# An entropy-based diagnostic framework for characterizing methylation state dynamics during preimplantation development

**DOI:** 10.64898/2026.08.25.746714

**Authors:** Bingjie Hao, Yuxiang Cheng, Zhiyuan Liu

## Abstract

DNA methylation undergoes predictable changes with age, and preimplantation embryos are known to undergo global epigenetic reprogramming. However, the specific fate of age associated methylation signatures during early development has not been systematically quantified. Using published human sperm age associated differentially methylated regions (DMRs) as a feature space, we integrated single cell methylome and transcriptome data to develop the Transgenerational Reset Operator (TRO), a computational framework for profiling preimplantation stages. We found that the morula stage represents the nadir of age associated methylation entropy while retaining high developmental potency, distinguishing it from a simple demethylation endpoint. Dynamical modelling revealed that independent DMR drift fails to recapitulate the morula state, requiring a coordinated, structured correction concentrated in specific DMR subsets and modules with marked directional sensitivity. Independent chromatin accessibility data supported a stage specific methylation–accessibility coupling at morula, albeit with modest effect sizes. Cross species mouse and orthogonal multiomic evidence suggested partial conservation but with weight dependence and heterogeneity. Collectively, our study defines morula as a computational “ground zero” candidate for age associated methylation features and proposes a testable hypothesis of developmental regulation, while emphasizing that matched parental–offspring perturbation experiments are needed to establish causal mechanisms.

## Supplementary material for "An entropy-based diagnostic framework for characterizing methylation state dynamics during preimplantation development": cpgIslandExt.txt (part 1 of 2)

585	chr1	28735	29810	CpG: 116	1075	116	787	21.6	73.2	0.83
586	chr1	135124	135563	CpG: 30	439	30	295	13.7	67.2	0.64
587	chr1	327790	328229	CpG: 29	439	29	295	13.2	67.2	0.62
588	chr1	437151	438164	CpG: 84	1013	84	734	16.6	72.5	0.64
588	chr1	449273	450544	CpG: 99	1271	99	777	15.6	61.1	0.84
589	chr1	533219	534114	CpG: 94	895	94	570	21	63.7	1.04
589	chr1	544738	546649	CpG: 171	1911	171	1405	17.9	73.5	0.67
590	chr1	713984	714547	CpG: 60	563	60	385	21.3	68.4	0.92
590	chr1	762416	763445	CpG: 115	1029	115	673	22.4	65.4	1.07
591	chr1	788863	789211	CpG: 28	348	28	192	16.1	55.2	1.06
591	chr1	801975	802338	CpG: 24	363	24	243	13.2	66.9	0.79
591	chr1	805198	805628	CpG: 50	430	50	316	23.3	73.5	0.87
591	chr1	839694	840619	CpG: 83	925	83	525	17.9	56.8	1.11
591	chr1	844299	845883	CpG: 153	1584	153	1083	19.3	68.4	0.85
591	chr1	854765	854973	CpG: 16	208	16	140	15.4	67.3	0.68
591	chr1	858970	861632	CpG: 257	2662	257	1642	19.3	61.7	1.02
591	chr1	869332	871872	CpG: 178	2540	178	1740	14	68.5	0.64
591	chr1	875730	878363	CpG: 246	2633	246	1859	18.7	70.6	0.75
591	chr1	886356	886602	CpG: 18	246	18	163	14.6	66.3	0.67
591	chr1	894313	902654	CpG: 615	8341	615	5505	14.7	66	0.68
591	chr1	906296	906538	CpG: 23	242	23	175	19	72.3	0.74
591	chr1	912869	913153	CpG: 28	284	28	222	19.7	78.2	0.97
592	chr1	919726	919927	CpG: 15	201	15	139	14.9	69.2	0.63
592	chr1	933387	937410	CpG: 413	4023	413	2728	20.5	67.8	0.89
592	chr1	948670	948894	CpG: 19	224	19	138	17	61.6	0.89
592	chr1	949329	949851	CpG: 35	522	35	344	13.4	65.9	0.62
592	chr1	954768	956343	CpG: 148	1575	148	918	18.8	58.3	1.11
592	chr1	963795	964507	CpG: 54	712	54	510	15.2	71.6	0.64
592	chr1	967966	970238	CpG: 185	2272	185	1365	16.3	60.1	0.9
592	chr1	975496	980305	CpG: 351	4809	351	3126	14.6	65	0.69
592	chr1	981068	981400	CpG: 26	332	26	224	15.7	67.5	0.7
592	chr1	982152	982511	CpG: 26	359	26	248	14.5	69.1	0.61
592	chr1	983174	983612	CpG: 32	438	32	307	14.6	70.1	0.62
592	chr1	984206	984429	CpG: 19	223	19	154	17	69.1	0.72
592	chr1	990274	990694	CpG: 29	420	29	276	13.8	65.7	0.64
592	chr1	994436	995303	CpG: 98	867	98	631	22.6	72.8	0.87
592	chr1	999678	999911	CpG: 20	233	20	167	17.2	71.7	0.67
592	chr1	1002663	1005318	CpG: 213	2655	213	1739	16	65.5	0.75
592	chr1	1011509	1013402	CpG: 122	1893	122	1344	12.9	71	0.62
592	chr1	1016863	1017439	CpG: 41	576	41	395	14.2	68.6	0.61
592	chr1	1018099	1018390	CpG: 30	291	30	206	20.6	70.8	0.82
592	chr1	1019818	1020026	CpG: 15	208	15	144	14.4	69.2	0.6
592	chr1	1023143	1023347	CpG: 19	204	19	143	18.6	70.1	0.89
592	chr1	1024075	1024614	CpG: 44	539	44	369	16.3	68.5	0.7
592	chr1	1026377	1026625	CpG: 20	248	20	176	16.1	71	0.64
592	chr1	1027509	1027730	CpG: 18	221	18	160	16.3	72.4	0.62
592	chr1	1046044	1046340	CpG: 25	296	25	181	16.9	61.1	0.93
593	chr1	1050515	1050830	CpG: 31	315	31	184	19.7	58.4	1.17
593	chr1	1051178	1052445	CpG: 151	1267	151	870	23.8	68.7	1.01
593	chr1	1072369	1072847	CpG: 52	478	52	344	21.8	72	0.84
593	chr1	1093211	1093476	CpG: 25	265	25	204	18.9	77	0.64
593	chr1	1098043	1100584	CpG: 183	2541	183	1652	14.4	65	0.69
593	chr1	1109314	1110145	CpG: 59	831	59	526	14.2	63.3	0.71
593	chr1	1115574	1116006	CpG: 32	432	32	302	14.8	69.9	0.61
593	chr1	1132827	1133218	CpG: 40	391	40	291	20.5	74.4	0.75
593	chr1	1136360	1137156	CpG: 105	796	105	622	26.4	78.1	0.86
593	chr1	1141670	1142150	CpG: 55	480	55	343	22.9	71.5	0.9
593	chr1	1145568	1145878	CpG: 25	310	25	210	16.1	67.7	0.7
593	chr1	1146708	1146914	CpG: 16	206	16	141	15.5	68.4	0.67
593	chr1	1149055	1149524	CpG: 38	469	38	342	16.2	72.9	0.62
593	chr1	1152522	1153134	CpG: 71	612	71	409	23.2	66.8	1.04
593	chr1	1153784	1154419	CpG: 44	635	44	417	13.9	65.7	0.65
593	chr1	1159168	1159528	CpG: 27	360	27	242	15	67.2	0.68
593	chr1	1161959	1162281	CpG: 24	322	24	213	14.9	66.1	0.69
593	chr1	1163502	1163895	CpG: 34	393	34	277	17.3	70.5	0.7
593	chr1	1167001	1168985	CpG: 240	1984	240	1305	24.2	65.8	1.12
593	chr1	1173915	1174263	CpG: 27	348	27	250	15.5	71.8	0.61
593	chr1	1177885	1178207	CpG: 26	322	26	228	16.1	70.8	0.66
594	chr1	1181756	1182470	CpG: 81	714	81	510	22.7	71.4	0.89
594	chr1	1189396	1190245	CpG: 68	849	68	567	16	66.8	0.72
594	chr1	1190522	1190799	CpG: 25	277	25	182	18.1	65.7	0.84
594	chr1	1203166	1203597	CpG: 31	431	31	274	14.4	63.6	0.72
594	chr1	1208515	1209942	CpG: 155	1427	155	1002	21.7	70.2	0.88
594	chr1	1228780	1230163	CpG: 130	1383	130	934	18.8	67.5	0.83
594	chr1	1242400	1245185	CpG: 281	2785	281	1766	20.2	63.4	1.01
594	chr1	1247918	1248493	CpG: 41	575	41	393	14.3	68.3	0.63
594	chr1	1254322	1254548	CpG: 18	226	18	154	15.9	68.1	0.7
594	chr1	1259643	1260635	CpG: 114	992	114	703	23	70.9	0.92
594	chr1	1262665	1263420	CpG: 66	755	66	525	17.5	69.5	0.73
594	chr1	1265206	1265429	CpG: 20	223	20	125	17.9	56.1	1.16
594	chr1	1267085	1267286	CpG: 16	201	16	132	15.9	65.7	0.75
594	chr1	1267435	1268986	CpG: 116	1551	116	1059	15	68.3	0.64
594	chr1	1271425	1272074	CpG: 51	649	51	467	15.7	72	0.61
594	chr1	1272377	1272634	CpG: 20	257	20	173	15.6	67.3	0.69
594	chr1	1283933	1285345	CpG: 160	1412	160	825	22.7	58.4	1.33
594	chr1	1289707	1291126	CpG: 152	1419	152	897	21.4	63.2	1.07
74	chr1	1309140	1311039	CpG: 167	1899	167	1267	17.6	66.7	0.8
595	chr1	1322644	1322924	CpG: 25	280	25	169	17.9	60.4	0.98
595	chr1	1334071	1335602	CpG: 154	1531	154	965	20.1	63	1.02
595	chr1	1342004	1342952	CpG: 98	948	98	619	20.7	65.3	0.99
595	chr1	1355159	1356000	CpG: 108	841	108	649	25.7	77.2	0.86
595	chr1	1361560	1361787	CpG: 20	227	20	171	17.6	75.3	0.63
595	chr1	1362954	1363299	CpG: 50	345	50	238	29	69	1.24
595	chr1	1370767	1371449	CpG: 83	682	83	447	24.3	65.5	1.14
595	chr1	1374461	1375584	CpG: 122	1123	122	803	21.7	71.5	0.85
595	chr1	1389555	1389889	CpG: 27	334	27	230	16.2	68.9	0.7
595	chr1	1396085	1396338	CpG: 19	253	19	163	15	64.4	0.73
595	chr1	1406844	1407821	CpG: 119	977	119	647	24.4	66.2	1.11
595	chr1	1414034	1414532	CpG: 40	498	40	340	16.1	68.3	0.69
595	chr1	1417285	1417753	CpG: 42	468	42	327	17.9	69.9	0.76
595	chr1	1420226	1420684	CpG: 34	458	34	314	14.8	68.6	0.63
596	chr1	1444588	1444849	CpG: 19	261	19	172	14.6	65.9	0.67
596	chr1	1446878	1448205	CpG: 151	1327	151	878	22.8	66.2	1.04
596	chr1	1452701	1453199	CpG: 40	498	40	340	16.1	68.3	0.69
596	chr1	1455302	1455892	CpG: 48	590	48	408	16.3	69.2	0.69
596	chr1	1456829	1457074	CpG: 18	245	18	163	14.7	66.5	0.67
596	chr1	1457954	1459029	CpG: 77	1075	77	721	14.3	67.1	0.64
596	chr1	1464508	1464806	CpG: 23	298	23	203	15.4	68.1	0.67
596	chr1	1470604	1471450	CpG: 73	846	73	598	17.3	70.7	0.69
596	chr1	1473107	1473342	CpG: 21	235	21	141	17.9	60	1
596	chr1	1474962	1475220	CpG: 32	258	32	180	24.8	69.8	1.02
596	chr1	1476093	1476669	CpG: 55	576	55	427	19.1	74.1	0.7
596	chr1	1489532	1489794	CpG: 25	262	25	180	19.1	68.7	0.81
596	chr1	1496761	1496986	CpG: 16	225	16	129	14.2	57.3	0.89
596	chr1	1509482	1510747	CpG: 159	1265	159	853	25.1	67.4	1.11
596	chr1	1534331	1536136	CpG: 160	1805	160	1013	17.7	56.1	1.13
596	chr1	1550453	1552015	CpG: 180	1562	180	1065	23	68.2	0.99
596	chr1	1558587	1559359	CpG: 73	772	73	552	18.9	71.5	0.74
596	chr1	1560780	1561055	CpG: 27	275	27	198	19.6	72	0.77
596	chr1	1562049	1562398	CpG: 30	349	30	243	17.2	69.6	0.71
596	chr1	1563674	1564032	CpG: 33	358	33	255	18.4	71.2	0.73
596	chr1	1564421	1570006	CpG: 470	5585	470	3910	16.8	70	0.69
596	chr1	1571032	1571470	CpG: 31	438	31	297	14.2	67.8	0.62
597	chr1	1580377	1580595	CpG: 25	218	25	157	22.9	72	0.98
597	chr1	1590073	1590942	CpG: 83	869	83	534	19.1	61.4	1.01
597	chr1	1600981	1601231	CpG: 21	250	21	164	16.8	65.6	0.78
597	chr1	1602391	1602686	CpG: 21	295	21	187	14.2	63.4	0.72
597	chr1	1607898	1608243	CpG: 27	345	27	213	15.7	61.7	0.82
597	chr1	1623610	1625067	CpG: 149	1457	149	960	20.5	65.9	0.94
597	chr1	1631086	1633226	CpG: 173	2140	173	1455	16.2	68	0.7
597	chr1	1634252	1634690	CpG: 31	438	31	297	14.2	67.8	0.62
597	chr1	1643593	1643811	CpG: 25	218	25	157	22.9	72	0.98
597	chr1	1655395	1656231	CpG: 84	836	84	537	20.1	64.2	0.98
597	chr1	1670756	1671101	CpG: 27	345	27	213	15.7	61.7	0.82
597	chr1	1676885	1678333	CpG: 146	1448	146	947	20.2	65.4	0.94
597	chr1	1685373	1685971	CpG: 48	598	48	401	16.1	67.1	0.72
597	chr1	1691767	1692063	CpG: 22	296	22	204	14.9	68.9	0.64
598	chr1	1709394	1710582	CpG: 126	1188	126	733	21.2	61.7	1.12
598	chr1	1713639	1714141	CpG: 45	502	45	349	17.9	69.5	0.74
598	chr1	1821405	1823272	CpG: 187	1867	187	1014	20	54.3	1.36
599	chr1	1839958	1840601	CpG: 78	643	78	477	24.3	74.2	0.89
599	chr1	1850098	1851391	CpG: 120	1293	120	905	18.6	70	0.77
599	chr1	1859246	1859523	CpG: 22	277	22	182	15.9	65.7	0.74
599	chr1	1874715	1875015	CpG: 25	300	25	214	16.7	71.3	0.66
599	chr1	1875617	1875877	CpG: 23	260	23	178	17.7	68.5	0.76
599	chr1	1886344	1886870	CpG: 46	526	46	345	17.5	65.6	0.81
599	chr1	1896414	1896628	CpG: 18	214	18	149	16.8	69.6	0.69
599	chr1	1897581	1897786	CpG: 17	205	17	145	16.6	70.7	0.74
599	chr1	1910268	1913800	CpG: 271	3532	271	2073	15.3	58.7	0.9
599	chr1	1935166	1935452	CpG: 32	286	32	198	22.4	69.2	0.94
599	chr1	1950411	1951479	CpG: 117	1068	117	687	21.9	64.3	1.06
599	chr1	1957046	1957386	CpG: 35	340	35	229	20.6	67.4	0.91
599	chr1	1959414	1959867	CpG: 44	453	44	306	19.4	67.5	0.87
599	chr1	1960942	1961148	CpG: 15	206	15	127	14.6	61.7	0.77
599	chr1	1961407	1961850	CpG: 38	443	38	294	17.2	66.4	0.78
600	chr1	1974686	1974942	CpG: 22	256	22	180	17.2	70.3	0.7
600	chr1	1976123	1976628	CpG: 58	505	58	376	23	74.5	0.84
600	chr1	1981251	1983212	CpG: 195	1961	195	1296	19.9	66.1	0.92
600	chr1	1990779	1991171	CpG: 29	392	29	240	14.8	61.2	0.8
600	chr1	2005179	2005565	CpG: 36	386	36	242	18.7	62.7	0.95
600	chr1	2025205	2026225	CpG: 82	1020	82	700	16.1	68.6	0.68
600	chr1	2038555	2038863	CpG: 21	308	21	197	13.6	64	0.67
600	chr1	2040997	2041302	CpG: 23	305	23	203	15.1	66.6	0.7
600	chr1	2046429	2046865	CpG: 32	436	32	277	14.7	63.5	0.73
600	chr1	2063782	2064052	CpG: 20	270	20	171	14.8	63.3	0.77
600	chr1	2064628	2064855	CpG: 26	227	26	170	22.9	74.9	0.91
600	chr1	2066367	2066666	CpG: 22	299	22	209	14.7	69.9	0.6
600	chr1	2082314	2082529	CpG: 17	215	17	129	15.8	60	0.9
601	chr1	2116432	2116801	CpG: 34	369	34	238	18.4	64.5	0.89
601	chr1	2121017	2121818	CpG: 55	801	55	487	13.7	60.8	0.75
601	chr1	2126048	2126642	CpG: 46	594	46	352	15.5	59.3	0.89
601	chr1	2136808	2137351	CpG: 70	543	70	403	25.8	74.2	0.94
601	chr1	2144199	2144497	CpG: 24	298	24	211	16.1	70.8	0.64
601	chr1	2158212	2161173	CpG: 238	2961	238	1501	16.1	50.7	1.26
601	chr1	2212020	2213881	CpG: 179	1861	179	1176	19.2	63.2	1.08
601	chr1	2222198	2222569	CpG: 26	371	26	225	14	60.6	0.77
602	chr1	2232310	2232617	CpG: 23	307	23	203	15	66.1	0.69
602	chr1	2235308	2235667	CpG: 30	359	30	251	16.7	69.9	0.69
602	chr1	2236442	2239069	CpG: 206	2627	206	1718	15.7	65.4	0.73
602	chr1	2245714	2247086	CpG: 135	1372	135	960	19.7	70	0.8
602	chr1	2249315	2249634	CpG: 27	319	27	229	16.9	71.8	0.66
602	chr1	2253723	2254758	CpG: 75	1035	75	706	14.5	68.2	0.62
602	chr1	2258097	2258423	CpG: 23	326	23	224	14.1	68.7	0.6
602	chr1	2259064	2259326	CpG: 24	262	24	185	18.3	70.6	0.74
602	chr1	2266007	2266432	CpG: 30	425	30	257	14.1	60.5	0.78
602	chr1	2276358	2276657	CpG: 24	299	24	193	16.1	64.5	0.79
602	chr1	2304159	2304376	CpG: 16	217	16	141	14.7	65	0.7
602	chr1	2316353	2316749	CpG: 37	396	37	281	18.7	71	0.75
602	chr1	2322481	2323764	CpG: 146	1283	146	902	22.8	70.3	0.92
602	chr1	2333550	2334172	CpG: 43	622	43	390	13.8	62.7	0.72
602	chr1	2339876	2340246	CpG: 26	370	26	249	14.1	67.3	0.62
602	chr1	2343385	2344717	CpG: 133	1332	133	891	20	66.9	0.9
602	chr1	2345891	2346156	CpG: 19	265	19	163	14.3	61.5	0.76
603	chr1	2359926	2360167	CpG: 24	241	24	170	19.9	70.5	0.8
603	chr1	2371846	2372073	CpG: 17	227	17	153	15	67.4	0.67
603	chr1	2374818	2375814	CpG: 107	996	107	676	21.5	67.9	0.94
603	chr1	2387669	2388086	CpG: 30	417	30	285	14.4	68.3	0.62
603	chr1	2398825	2399055	CpG: 27	230	27	180	23.5	78.3	0.77
603	chr1	2409757	2410049	CpG: 26	292	26	199	17.8	68.2	0.78
603	chr1	2411125	2411404	CpG: 24	279	24	194	17.2	69.5	0.72
603	chr1	2415198	2415506	CpG: 29	308	29	234	18.8	76	0.69
603	chr1	2433648	2434065	CpG: 36	417	36	309	17.3	74.1	0.63
603	chr1	2435041	2435257	CpG: 18	216	18	158	16.7	73.1	0.63
603	chr1	2435554	2435828	CpG: 24	274	24	199	17.5	72.6	0.67
603	chr1	2439797	2440022	CpG: 17	225	17	148	15.1	65.8	0.71
603	chr1	2440126	2440478	CpG: 30	352	30	214	17	60.8	0.92
603	chr1	2445355	2445648	CpG: 24	293	24	195	16.4	66.6	0.75
603	chr1	2449922	2450206	CpG: 25	284	25	190	17.6	66.9	0.82
603	chr1	2451217	2451551	CpG: 29	334	29	230	17.4	68.9	0.74
603	chr1	2452795	2453007	CpG: 16	212	16	147	15.1	69.3	0.63
603	chr1	2457241	2458259	CpG: 100	1018	100	641	19.6	63	1
603	chr1	2460760	2462010	CpG: 105	1250	105	686	16.8	54.9	1.12
603	chr1	2466934	2467212	CpG: 23	278	23	194	16.5	69.8	0.69
603	chr1	2472095	2472586	CpG: 49	491	49	328	20	66.8	0.9
603	chr1	2477563	2478363	CpG: 65	800	65	521	16.2	65.1	0.77
604	chr1	2517397	2518892	CpG: 133	1495	133	928	17.8	62.1	0.92
604	chr1	2527239	2527503	CpG: 20	264	20	185	15.2	70.1	0.63
604	chr1	2537671	2537886	CpG: 19	215	19	142	17.7	66	0.81
604	chr1	2559892	2561055	CpG: 96	1163	96	833	16.5	71.6	0.65
604	chr1	2574030	2574864	CpG: 86	834	86	615	20.6	73.7	0.76
605	chr1	2706025	2706961	CpG: 111	936	111	680	23.7	72.6	0.9
605	chr1	2716741	2717233	CpG: 41	492	41	353	16.7	71.7	0.65
606	chr1	2772126	2772665	CpG: 44	539	44	326	16.3	60.5	0.89
606	chr1	2777157	2777361	CpG: 15	204	15	136	14.7	66.7	0.66
606	chr1	2827785	2828294	CpG: 40	509	40	315	15.7	61.9	0.82
606	chr1	2847056	2847288	CpG: 19	232	19	165	16.4	71.1	0.65
606	chr1	2850665	2850873	CpG: 16	208	16	122	15.4	58.7	0.9
606	chr1	2876545	2876808	CpG: 21	263	21	184	16	70	0.65
607	chr1	2885062	2885284	CpG: 18	222	18	126	16.2	56.8	1.01
607	chr1	2886589	2886923	CpG: 23	334	23	200	13.8	59.9	0.77
607	chr1	2918497	2918753	CpG: 26	256	26	168	20.3	65.6	1.09
607	chr1	2929155	2929376	CpG: 22	221	22	163	19.9	73.8	0.74
607	chr1	2938633	2939043	CpG: 28	410	28	267	13.7	65.1	0.64
607	chr1	2979275	2980758	CpG: 126	1483	126	924	17	62.3	0.88
607	chr1	2983925	2987962	CpG: 406	4037	406	2576	20.1	63.8	0.99
607	chr1	2990030	2990718	CpG: 82	688	82	509	23.8	74	0.87
607	chr1	2997272	2997473	CpG: 15	201	15	122	14.9	60.7	0.81
607	chr1	2999727	2999978	CpG: 19	251	19	171	15.1	68.1	0.65
608	chr1	3028179	3028557	CpG: 30	378	30	238	15.9	63	0.8
608	chr1	3038067	3038343	CpG: 20	276	20	184	14.5	66.7	0.67
608	chr1	3056541	3056772	CpG: 21	231	21	138	18.2	59.7	1.02
608	chr1	3059050	3059268	CpG: 17	218	17	141	15.6	64.7	0.75
608	chr1	3071899	3072239	CpG: 27	340	27	205	15.9	60.3	0.88
608	chr1	3080934	3081292	CpG: 29	358	29	222	16.2	62	0.85
608	chr1	3102540	3103352	CpG: 55	812	55	506	13.5	62.3	0.7
608	chr1	3104956	3105253	CpG: 27	297	27	187	18.2	63	0.93
608	chr1	3111579	3111909	CpG: 25	330	25	212	15.2	64.2	0.74
609	chr1	3147845	3148081	CpG: 19	236	19	149	16.1	63.1	0.81
609	chr1	3155160	3155361	CpG: 18	201	18	139	17.9	69.2	0.76
609	chr1	3157509	3158300	CpG: 61	791	61	541	15.4	68.4	0.66
609	chr1	3163969	3164643	CpG: 65	674	65	457	19.3	67.8	0.84
609	chr1	3182821	3183216	CpG: 33	395	33	260	16.7	65.8	0.78
609	chr1	3184546	3184824	CpG: 26	278	26	182	18.7	65.5	0.87
609	chr1	3195376	3196052	CpG: 47	676	47	455	13.9	67.3	0.61
609	chr1	3203765	3204453	CpG: 61	688	61	468	17.7	68	0.77
609	chr1	3239915	3240261	CpG: 24	346	24	235	13.9	67.9	0.6
609	chr1	3275029	3275284	CpG: 18	255	18	161	14.1	63.1	0.73
610	chr1	3307069	3307285	CpG: 20	216	20	142	18.5	65.7	0.86
610	chr1	3310102	3311035	CpG: 83	933	83	633	17.8	67.8	0.79
610	chr1	3321269	3322310	CpG: 75	1041	75	691	14.4	66.4	0.66
610	chr1	3327991	3329424	CpG: 107	1433	107	966	14.9	67.4	0.67
610	chr1	3331040	3331279	CpG: 19	239	19	164	15.9	68.6	0.68
610	chr1	3331986	3332227	CpG: 19	241	19	151	15.8	62.7	0.8
610	chr1	3342012	3342806	CpG: 52	794	52	503	13.1	63.4	0.66
610	chr1	3351365	3351632	CpG: 23	267	23	183	17.2	68.5	0.74
610	chr1	3370905	3371683	CpG: 82	778	82	518	21.1	66.6	0.95
610	chr1	3394701	3395191	CpG: 34	490	34	328	13.9	66.9	0.62
611	chr1	3425576	3425797	CpG: 21	221	21	152	19	68.8	0.8
611	chr1	3426361	3426570	CpG: 21	209	21	149	20.1	71.3	0.8
611	chr1	3427355	3427683	CpG: 26	328	26	214	15.9	65.2	0.8
611	chr1	3435988	3436250	CpG: 20	262	20	176	15.3	67.2	0.68
611	chr1	3447449	3447950	CpG: 57	501	57	381	22.8	76	0.79
611	chr1	3459874	3460269	CpG: 28	395	28	271	14.2	68.6	0.6
611	chr1	3499902	3500470	CpG: 46	568	46	372	16.2	65.5	0.91
611	chr1	3511709	3512118	CpG: 29	409	29	264	14.2	64.5	0.68
611	chr1	3527619	3528078	CpG: 59	459	59	347	25.7	75.6	0.91
611	chr1	3528333	3528683	CpG: 25	350	25	242	14.3	69.1	0.61
612	chr1	3540767	3542241	CpG: 120	1474	120	814	16.3	55.2	1.07
612	chr1	3556963	3557201	CpG: 18	238	18	171	15.1	71.8	0.61
612	chr1	3559952	3561009	CpG: 113	1057	113	769	21.4	72.8	0.81
612	chr1	3566445	3569636	CpG: 284	3191	284	1988	17.8	62.3	0.92
612	chr1	3607096	3607553	CpG: 40	457	40	295	17.5	64.6	0.85
612	chr1	3623318	3623521	CpG: 15	203	15	143	14.8	70.4	0.63
612	chr1	3634633	3635101	CpG: 32	468	32	314	13.7	67.1	0.61
612	chr1	3649294	3649674	CpG: 36	380	36	266	18.9	70	0.78
612	chr1	3662963	3664085	CpG: 101	1122	101	757	18	67.5	0.8
613	chr1	3688553	3689684	CpG: 92	1131	92	728	16.3	64.4	0.8
613	chr1	3703672	3703908	CpG: 18	236	18	146	15.3	61.9	0.8
613	chr1	3712398	3713234	CpG: 92	836	92	615	22	73.6	0.81
613	chr1	3731458	3732015	CpG: 38	557	38	339	13.6	60.9	0.74
613	chr1	3773187	3774465	CpG: 110	1278	110	843	17.2	66	0.79
613	chr1	3775077	3775369	CpG: 21	292	21	179	14.4	61.3	0.78
613	chr1	3790864	3791611	CpG: 49	747	49	423	13.1	56.6	0.82
614	chr1	3808490	3809236	CpG: 48	746	48	501	12.9	67.2	0.6
614	chr1	3816356	3818084	CpG: 134	1728	134	1170	15.5	67.7	0.68
614	chr1	3824219	3824456	CpG: 18	237	18	145	15.2	61.2	0.82
616	chr1	4192633	4193243	CpG: 41	610	41	359	13.4	58.9	0.78
617	chr1	4221387	4221672	CpG: 23	285	23	189	16.1	66.3	0.74
620	chr1	4713989	4716555	CpG: 232	2566	232	1504	18.1	58.6	1.05
621	chr1	4726576	4726867	CpG: 23	291	23	198	15.8	68	0.87
621	chr1	4771652	4772545	CpG: 67	893	67	588	15	65.8	0.69
621	chr1	4832351	4832553	CpG: 17	202	17	126	16.8	62.4	0.87
629	chr1	5772056	5772513	CpG: 43	457	43	322	18.8	70.5	0.8
629	chr1	5793557	5793784	CpG: 16	227	16	143	14.1	63	0.94
630	chr1	5937157	5937392	CpG: 22	235	22	159	18.7	67.7	0.83
630	chr1	5950824	5951029	CpG: 16	205	16	131	15.6	63.9	0.77
631	chr1	6051595	6052955	CpG: 162	1360	162	968	23.8	71.2	0.94
631	chr1	6086244	6086494	CpG: 20	250	20	167	16	66.8	0.72
631	chr1	6111609	6111836	CpG: 20	227	20	157	17.6	69.2	0.74
631	chr1	6131635	6131985	CpG: 34	350	34	246	19.4	70.3	0.79
632	chr1	6187743	6188235	CpG: 41	492	41	341	16.7	69.3	0.72
632	chr1	6188873	6189120	CpG: 22	247	22	159	17.8	64.4	0.86
632	chr1	6202118	6202359	CpG: 20	241	20	143	16.6	59.3	0.96
632	chr1	6208716	6209039	CpG: 28	323	28	203	17.3	62.8	0.93
632	chr1	6239237	6240814	CpG: 180	1577	180	1098	22.8	69.6	0.95
632	chr1	6241031	6241251	CpG: 17	220	17	129	15.5	58.6	0.9
632	chr1	6259178	6259883	CpG: 66	705	66	481	18.7	68.2	0.81
632	chr1	6265825	6266778	CpG: 96	953	96	687	20.1	72.1	0.78
632	chr1	6268820	6269588	CpG: 88	768	88	531	22.9	69.1	0.96
633	chr1	6295528	6296261	CpG: 74	733	74	428	20.2	58.4	1.19
633	chr1	6301695	6302856	CpG: 111	1161	111	760	19.1	65.5	0.9
633	chr1	6305148	6306463	CpG: 120	1315	120	913	18.3	69.4	0.77
633	chr1	6309163	6310092	CpG: 100	929	100	563	21.5	60.6	1.19
633	chr1	6313761	6314139	CpG: 35	378	35	256	18.5	67.7	0.81
633	chr1	6320137	6320942	CpG: 92	805	92	610	22.9	75.8	0.81
633	chr1	6339948	6340268	CpG: 22	320	22	213	13.8	66.6	0.62
633	chr1	6341136	6341412	CpG: 21	276	21	181	15.2	65.6	0.71
634	chr1	6452814	6454185	CpG: 148	1371	148	910	21.6	66.4	0.99
634	chr1	6479057	6480938	CpG: 180	1881	180	1251	19.1	66.5	0.87
634	chr1	6484503	6485327	CpG: 87	824	87	527	21.1	64	1.03
634	chr1	6500168	6501130	CpG: 87	962	87	584	18.1	60.7	0.98
634	chr1	6507207	6509186	CpG: 156	1979	156	1316	15.8	66.5	0.72
634	chr1	6511689	6512110	CpG: 32	421	32	286	15.2	67.9	0.66
634	chr1	6514108	6516325	CpG: 231	2217	231	1519	20.8	68.5	0.89
634	chr1	6520584	6521955	CpG: 109	1371	109	882	15.9	64.3	0.77
634	chr1	6525996	6526228	CpG: 24	232	24	167	20.7	72	0.82
634	chr1	6530536	6531814	CpG: 104	1278	104	737	16.3	57.7	0.98
634	chr1	6545143	6545559	CpG: 44	416	44	316	21.2	76	0.74
634	chr1	6550083	6551115	CpG: 84	1032	84	705	16.3	68.3	0.7
635	chr1	6557561	6557872	CpG: 34	311	34	233	21.9	74.9	0.78
635	chr1	6614136	6614835	CpG: 68	699	68	428	19.5	61.2	1.05
635	chr1	6639427	6640361	CpG: 80	934	80	624	17.1	66.8	0.77
635	chr1	6653397	6653674	CpG: 23	277	23	181	16.6	65.3	0.78
635	chr1	6659125	6659505	CpG: 27	380	27	246	14.2	64.7	0.68
635	chr1	6661776	6663844	CpG: 224	2068	224	1371	21.7	66.3	0.98
635	chr1	6672786	6675741	CpG: 273	2955	273	1811	18.5	61.3	1
636	chr1	6685071	6685691	CpG: 67	620	67	453	21.6	73.1	0.81
636	chr1	6761295	6762131	CpG: 96	836	96	602	23	72	0.89
637	chr1	6844313	6846366	CpG: 191	2053	191	1238	18.6	60.3	1.02
638	chr1	7022001	7022308	CpG: 23	307	23	200	15	65.1	0.71
639	chr1	7122519	7122727	CpG: 16	208	16	142	15.4	68.3	0.75
643	chr1	7723400	7725175	CpG: 111	1775	111	1147	12.5	64.6	0.61
644	chr1	7740143	7741117	CpG: 107	974	107	671	22	68.9	0.93
644	chr1	7764593	7765856	CpG: 157	1263	157	830	24.9	65.7	1.21
644	chr1	7831378	7831846	CpG: 61	468	61	345	26.1	73.7	0.96
644	chr1	7843460	7843693	CpG: 20	233	20	163	17.2	70	0.7
644	chr1	7843915	7845104	CpG: 110	1189	110	722	18.5	60.7	1
645	chr1	7887198	7887476	CpG: 25	278	25	193	18	69.4	0.79
646	chr1	8002408	8002699	CpG: 31	291	31	198	21.3	68	0.92
646	chr1	8013993	8014651	CpG: 62	658	62	433	18.8	65.8	0.87
646	chr1	8021301	8022226	CpG: 91	925	91	610	19.7	65.9	0.92
646	chr1	8085554	8086854	CpG: 157	1300	157	887	24.2	68.2	1.04
648	chr1	8271996	8272202	CpG: 15	206	15	122	14.6	59.2	0.83
648	chr1	8277195	8277822	CpG: 63	627	63	411	20.1	65.6	0.94
648	chr1	8377784	8378447	CpG: 67	663	67	421	20.2	63.5	1.01
648	chr1	8384387	8384719	CpG: 24	332	24	216	14.5	65.1	0.71
648	chr1	8385895	8386168	CpG: 21	273	21	177	15.4	64.8	0.73
649	chr1	8390202	8390800	CpG: 46	598	46	399	15.4	66.7	0.71
649	chr1	8395343	8395635	CpG: 23	292	23	187	15.8	64	0.77
649	chr1	8403697	8404102	CpG: 32	405	32	264	15.8	65.2	0.75
649	chr1	8418322	8418857	CpG: 43	535	43	364	16.1	68	0.72
649	chr1	8483389	8484339	CpG: 80	950	80	585	16.8	61.6	0.9
651	chr1	8763005	8763549	CpG: 64	544	64	391	23.5	71.9	0.91
652	chr1	8877012	8877283	CpG: 22	271	22	172	16.2	63.5	0.83
652	chr1	8877598	8878092	CpG: 62	494	62	340	25.1	68.8	1.08
653	chr1	8938098	8939409	CpG: 140	1311	140	926	21.4	70.6	0.86
654	chr1	9099280	9100513	CpG: 105	1233	105	864	17	70.1	0.69
654	chr1	9131602	9131909	CpG: 32	307	32	230	20.8	74.9	0.75
655	chr1	9188503	9189743	CpG: 112	1240	112	763	18.1	61.5	0.96
655	chr1	9242167	9243827	CpG: 157	1660	157	1150	18.9	69.3	0.79
655	chr1	9258565	9258956	CpG: 38	391	38	254	19.4	65	0.93
655	chr1	9294401	9295118	CpG: 79	717	79	462	22	64.4	1.07
656	chr1	9324202	9324439	CpG: 20	237	20	161	16.9	67.9	0.73
656	chr1	9324687	9325016	CpG: 23	329	23	218	14	66.3	0.65
656	chr1	9416126	9416404	CpG: 24	278	24	178	17.3	64	0.85
656	chr1	9427507	9427734	CpG: 22	227	22	159	19.4	70	0.8
657	chr1	9488937	9489249	CpG: 33	312	33	200	21.2	64.1	1.04
657	chr1	9555379	9555652	CpG: 32	273	32	202	23.4	74	0.86
658	chr1	9599350	9600444	CpG: 144	1094	144	808	26.3	73.9	0.96
658	chr1	9648586	9649517	CpG: 97	931	97	502	20.8	53.9	1.44
658	chr1	9670617	9670868	CpG: 19	251	19	175	15.1	69.7	0.66
658	chr1	9687125	9687367	CpG: 30	242	30	186	24.8	76.9	0.85
659	chr1	9711780	9713001	CpG: 129	1221	129	862	21.1	70.6	0.86
659	chr1	9749295	9750228	CpG: 71	933	71	507	15.2	54.3	1.03
659	chr1	9775708	9775997	CpG: 26	289	26	194	18	67.1	0.81
659	chr1	9790292	9790704	CpG: 32	412	32	272	15.5	66	0.72
659	chr1	9791158	9791486	CpG: 26	328	26	206	15.9	62.8	0.8
659	chr1	9822576	9822817	CpG: 19	241	19	161	15.8	66.8	0.73
660	chr1	9883011	9884667	CpG: 159	1656	159	1027	19.2	62	1
661	chr1	9969845	9970063	CpG: 28	218	28	169	25.7	77.5	0.9
661	chr1	9970584	9970790	CpG: 21	206	21	146	20.4	70.9	0.96
661	chr1	10003165	10003585	CpG: 39	420	39	288	18.6	68.6	0.8
661	chr1	10057121	10058108	CpG: 92	987	92	550	18.6	55.7	1.2
82	chr1	10092532	10093404	CpG: 72	872	72	539	16.5	61.8	0.87
663	chr1	10270015	10271306	CpG: 160	1291	160	933	24.8	72.3	0.95
664	chr1	10386183	10386390	CpG: 18	207	18	122	17.4	58.9	1
664	chr1	10458548	10459997	CpG: 147	1449	147	982	20.3	67.8	0.88
665	chr1	10490200	10491072	CpG: 83	872	83	519	19	59.5	1.09
665	chr1	10532177	10532800	CpG: 59	623	59	380	18.9	61	1.04
665	chr1	10534918	10535172	CpG: 22	254	22	176	17.3	69.3	0.75
666	chr1	10698299	10698910	CpG: 48	611	48	418	15.7	68.4	0.67
666	chr1	10699394	10700098	CpG: 75	704	75	465	21.3	66.1	0.98
666	chr1	10702136	10702340	CpG: 19	204	19	151	18.6	74	0.78
666	chr1	10707810	10708140	CpG: 25	330	25	225	15.2	68.2	0.72
666	chr1	10713838	10714203	CpG: 30	365	30	236	16.4	64.7	0.81
666	chr1	10714401	10714708	CpG: 22	307	22	191	14.3	62.2	0.74
666	chr1	10719867	10720581	CpG: 48	714	48	470	13.4	65.8	0.63
666	chr1	10725187	10725617	CpG: 36	430	36	298	16.7	69.3	0.71
667	chr1	10753773	10754176	CpG: 42	403	42	234	20.8	58.1	1.28
667	chr1	10755226	10755521	CpG: 21	295	21	166	14.2	56.3	0.91
667	chr1	10757891	10758252	CpG: 27	361	27	240	15	66.5	0.76
667	chr1	10764449	10764925	CpG: 43	476	43	329	18.1	69.1	0.76
667	chr1	10853894	10856964	CpG: 247	3070	247	1916	16.1	62.4	0.83
668	chr1	10895895	10896117	CpG: 20	222	20	163	18	73.4	0.67
669	chr1	11072319	11073245	CpG: 93	926	93	611	20.1	66	0.93
669	chr1	11119030	11120634	CpG: 123	1604	123	962	15.3	60	0.86
670	chr1	11159387	11160136	CpG: 77	749	77	506	20.6	67.6	0.92
671	chr1	11322258	11323036	CpG: 60	778	60	501	15.4	64.4	0.75
671	chr1	11333259	11333547	CpG: 29	288	29	208	20.1	72.2	0.77
673	chr1	11538669	11540342	CpG: 172	1673	172	1173	20.6	70.1	0.84
673	chr1	11561366	11562156	CpG: 80	790	80	518	20.3	65.6	0.95
673	chr1	11589838	11590044	CpG: 20	206	20	134	19.4	65	0.92
673	chr1	11596382	11596622	CpG: 23	240	23	156	19.2	65	0.94
674	chr1	11708767	11709277	CpG: 40	510	40	322	15.7	63.1	0.8
674	chr1	11710459	11710788	CpG: 35	329	35	236	21.3	71.7	0.83
674	chr1	11714217	11715304	CpG: 100	1087	100	666	18.4	61.3	0.99
674	chr1	11724113	11724885	CpG: 84	772	84	529	21.8	68.5	0.94
674	chr1	11740828	11741717	CpG: 95	889	95	598	21.4	67.3	0.95
674	chr1	11750701	11752651	CpG: 169	1950	169	1213	17.3	62.2	0.91
674	chr1	11779566	11780016	CpG: 34	450	34	296	15.1	65.8	0.7
674	chr1	11795975	11796263	CpG: 27	288	27	180	18.8	62.5	0.96
675	chr1	11822139	11822363	CpG: 25	224	25	158	22.3	70.5	0.9
675	chr1	11865462	11866566	CpG: 93	1104	93	772	16.8	69.9	0.7
675	chr1	11898393	11898732	CpG: 28	339	28	217	16.5	64	0.82
675	chr1	11919115	11919555	CpG: 43	440	43	306	19.5	69.5	0.81
676	chr1	11985643	11986634	CpG: 84	991	84	585	17	59	0.97
676	chr1	11994694	11994969	CpG: 35	275	35	214	25.5	77.8	0.87
676	chr1	12040113	12040793	CpG: 73	680	73	489	21.5	71.9	0.83
677	chr1	12079251	12079903	CpG: 66	652	66	444	20.2	68.1	0.88
677	chr1	12123488	12124148	CpG: 63	660	63	461	19.1	69.8	0.79
678	chr1	12226876	12227712	CpG: 90	836	90	597	21.5	71.4	0.84
678	chr1	12251777	12251985	CpG: 21	208	21	144	20.2	69.2	0.85
678	chr1	12289954	12290585	CpG: 56	631	56	388	17.7	61.5	0.94
678	chr1	12290955	12291199	CpG: 23	244	23	179	18.9	73.4	0.7
681	chr1	12600347	12600556	CpG: 18	209	18	138	17.2	66	0.79
681	chr1	12655926	12656248	CpG: 33	322	33	224	20.5	69.6	0.87
681	chr1	12676983	12678642	CpG: 133	1659	133	980	16	59.1	0.92
690	chr1	13839505	13840613	CpG: 89	1108	89	586	16.1	52.9	1.15
690	chr1	13881410	13881612	CpG: 23	202	23	143	22.8	70.8	0.92
691	chr1	13909606	13909842	CpG: 22	236	22	163	18.6	69.1	0.79
691	chr1	13910137	13910868	CpG: 59	731	59	485	16.1	66.3	0.73
692	chr1	14026481	14027200	CpG: 84	719	84	448	23.4	62.3	1.22
692	chr1	14075267	14076458	CpG: 109	1191	109	634	18.3	53.2	1.3
693	chr1	14219350	14219737	CpG: 41	387	41	273	21.2	70.5	0.86
698	chr1	14924610	14925993	CpG: 119	1383	119	871	17.2	63	0.87
700	chr1	15127583	15127869	CpG: 21	286	21	174	14.7	60.8	0.81
701	chr1	15250373	15251545	CpG: 135	1172	135	745	23	63.6	1.15
702	chr1	15375063	15375413	CpG: 31	350	31	220	17.7	62.9	0.96
703	chr1	15479219	15481471	CpG: 197	2252	197	1495	17.5	66.4	0.79
703	chr1	15541181	15541447	CpG: 20	266	20	165	15	62	0.8
703	chr1	15573620	15573953	CpG: 45	333	45	256	27	76.9	0.92
705	chr1	15736033	15737228	CpG: 121	1195	121	811	20.3	67.9	0.88
705	chr1	15850493	15850699	CpG: 23	206	23	150	22.3	72.8	0.84
705	chr1	15851106	15851581	CpG: 51	475	51	336	21.5	70.7	1.04
705	chr1	15853108	15853663	CpG: 53	555	53	368	19.1	66.3	0.87
706	chr1	15911088	15911608	CpG: 54	520	54	352	20.8	67.7	0.91
706	chr1	15929823	15930289	CpG: 44	466	44	303	18.9	65	0.89
706	chr1	15943821	15944356	CpG: 57	535	57	332	21.3	62.1	1.11
707	chr1	16011266	16011502	CpG: 21	236	21	165	17.8	69.9	0.74
707	chr1	16053616	16053975	CpG: 25	359	25	239	13.9	66.6	0.63
707	chr1	16058297	16058505	CpG: 17	208	17	147	16.3	70.7	0.67
707	chr1	16070628	16070853	CpG: 18	225	18	164	16	72.9	0.61
707	chr1	16073318	16073521	CpG: 15	203	15	140	14.8	69	0.63
707	chr1	16085147	16085862	CpG: 76	715	76	474	21.3	66.3	0.97
708	chr1	16161260	16162880	CpG: 151	1620	151	996	18.6	61.5	0.99
708	chr1	16163752	16164123	CpG: 41	371	41	248	22.1	66.8	0.99
708	chr1	16173889	16175396	CpG: 184	1507	184	999	24.4	66.3	1.12
708	chr1	16175829	16176117	CpG: 27	288	27	175	18.8	60.8	1.05
709	chr1	16260870	16261155	CpG: 22	285	22	176	15.4	61.8	0.82
709	chr1	16269900	16270259	CpG: 28	359	28	242	15.6	67.4	0.69
709	chr1	16270591	16271582	CpG: 82	991	82	678	16.5	68.4	0.71
709	chr1	16301902	16302672	CpG: 72	770	72	477	18.7	61.9	1
710	chr1	16399648	16400072	CpG: 42	424	42	262	19.8	61.8	1.04
710	chr1	16464376	16464621	CpG: 20	245	20	162	16.3	66.1	0.75
710	chr1	16475111	16475324	CpG: 20	213	20	133	18.8	62.4	0.97
710	chr1	16481484	16482782	CpG: 118	1298	118	892	18.2	68.7	0.77
710	chr1	16494061	16494505	CpG: 48	444	48	332	21.6	74.8	0.8
711	chr1	16532917	16534580	CpG: 124	1663	124	978	14.9	58.8	0.88
711	chr1	16543683	16544307	CpG: 44	624	44	421	14.1	67.5	0.65
711	chr1	16553326	16553660	CpG: 37	334	37	244	22.2	73.1	0.83
711	chr1	16563544	16563799	CpG: 37	255	37	189	29	74.1	1.06
712	chr1	16678574	16679192	CpG: 64	618	64	422	20.7	68.3	0.89
712	chr1	16693621	16694270	CpG: 56	649	56	442	17.3	68.1	0.76
712	chr1	16766998	16767803	CpG: 70	805	70	517	17.4	64.2	0.85
713	chr1	16810605	16810957	CpG: 36	352	36	259	20.5	73.6	0.76
713	chr1	16825138	16826377	CpG: 129	1239	129	795	20.8	64.2	1.01
713	chr1	16840784	16841028	CpG: 18	244	18	151	14.8	61.9	0.83
713	chr1	16847280	16847892	CpG: 42	612	42	384	13.7	62.7	0.7
713	chr1	16860873	16862296	CpG: 105	1423	105	847	14.8	59.5	0.84
713	chr1	16874401	16874813	CpG: 41	412	41	286	19.9	69.4	0.84
714	chr1	16939456	16940454	CpG: 103	998	103	696	20.6	69.7	0.86
714	chr1	16970855	16971492	CpG: 64	637	64	438	20.1	68.8	0.89
714	chr1	16973485	16975045	CpG: 133	1560	133	1041	17.1	66.7	0.77
714	chr1	16984777	16985053	CpG: 31	276	31	214	22.5	77.5	0.75
714	chr1	16993451	16993690	CpG: 19	239	19	150	15.9	62.8	0.86
714	chr1	17006742	17007151	CpG: 38	409	38	284	18.6	69.4	0.79
714	chr1	17018683	17020959	CpG: 231	2276	231	1564	20.3	68.7	0.86
714	chr1	17022986	17023284	CpG: 25	298	25	209	16.8	70.1	0.69
714	chr1	17025923	17027942	CpG: 181	2019	181	1379	17.9	68.3	0.77
714	chr1	17033768	17034728	CpG: 89	960	89	602	18.5	62.7	0.94
715	chr1	17051491	17051891	CpG: 38	400	38	274	19	68.5	0.83
715	chr1	17066763	17067002	CpG: 19	239	19	150	15.9	62.8	0.86
715	chr1	17075404	17075680	CpG: 30	276	30	213	21.7	77.2	0.73
715	chr1	17085411	17086974	CpG: 128	1563	128	1036	16.4	66.3	0.75
716	chr1	17186111	17186523	CpG: 41	412	41	287	19.9	69.7	0.84
716	chr1	17197561	17197849	CpG: 23	288	23	192	16	66.7	0.72
716	chr1	17198626	17200049	CpG: 103	1423	103	847	14.5	59.5	0.82
716	chr1	17215421	17216094	CpG: 51	673	51	427	15.2	63.4	0.75
716	chr1	17222227	17222466	CpG: 18	239	18	150	15.1	62.8	0.81
716	chr1	17231298	17231680	CpG: 26	382	26	243	13.6	63.6	0.76
716	chr1	17240038	17240970	CpG: 96	932	96	596	20.6	63.9	1.01
716	chr1	17281818	17282056	CpG: 22	238	22	168	18.5	70.6	0.8
716	chr1	17287290	17287684	CpG: 48	394	48	306	24.4	77.7	0.82
716	chr1	17292904	17293115	CpG: 19	211	19	155	18	73.5	0.72
717	chr1	17306551	17307363	CpG: 72	812	72	535	17.7	65.9	0.85
717	chr1	17331885	17332093	CpG: 17	208	17	136	16.3	65.4	0.77
717	chr1	17337829	17338590	CpG: 77	761	77	501	20.2	65.8	0.94
717	chr1	17380456	17380722	CpG: 31	266	31	184	23.3	69.2	0.97
718	chr1	17445651	17446088	CpG: 47	437	47	291	21.5	66.6	0.98
718	chr1	17475702	17476075	CpG: 37	373	37	253	19.8	67.8	0.86
720	chr1	17734435	17734645	CpG: 18	210	18	130	17.1	61.9	0.9
720	chr1	17746200	17746547	CpG: 30	347	30	214	17.3	61.7	0.91
720	chr1	17764072	17765811	CpG: 139	1739	139	991	16	57	0.99
721	chr1	17865863	17866630	CpG: 83	767	83	479	21.6	62.5	1.14
721	chr1	17949452	17949670	CpG: 17	218	17	146	15.6	67	0.7
722	chr1	18023481	18023792	CpG: 32	311	32	214	20.6	68.8	0.87
723	chr1	18152378	18152842	CpG: 31	464	31	291	13.4	62.7	0.68
725	chr1	18434105	18434813	CpG: 83	708	83	404	23.4	57.1	1.45
725	chr1	18435566	18435904	CpG: 29	338	29	223	17.2	66	0.79
725	chr1	18436551	18437673	CpG: 90	1122	90	748	16	66.7	0.73
727	chr1	18691874	18692081	CpG: 18	207	18	138	17.4	66.7	0.81
727	chr1	18703295	18703496	CpG: 21	201	21	133	20.9	66.2	0.95
728	chr1	18808873	18809667	CpG: 81	794	81	545	20.4	68.6	0.87
729	chr1	18956895	18959829	CpG: 205	2934	205	1669	14	56.9	0.86
729	chr1	18962842	18963481	CpG: 56	639	56	388	17.5	60.7	0.95
729	chr1	18964180	18964401	CpG: 20	221	20	162	18.1	73.3	0.69
729	chr1	18967251	18968119	CpG: 58	868	58	508	13.4	58.5	0.82
729	chr1	18969548	18970739	CpG: 98	1191	98	778	16.5	65.3	0.79
729	chr1	18971729	18972097	CpG: 30	368	30	235	16.3	63.9	0.81
729	chr1	18973028	18973304	CpG: 26	276	26	178	18.8	64.5	0.91
730	chr1	19043390	19043828	CpG: 51	438	51	305	23.3	69.6	0.96
730	chr1	19110720	19110932	CpG: 19	212	19	116	17.9	54.7	1.21
731	chr1	19180945	19181469	CpG: 44	524	44	335	16.8	63.9	0.83
731	chr1	19203874	19204234	CpG: 37	360	37	244	20.6	67.8	0.9
731	chr1	19209626	19209914	CpG: 21	288	21	187	14.6	64.9	0.69
731	chr1	19228828	19229634	CpG: 67	806	67	488	16.6	60.5	0.91
732	chr1	19281948	19283883	CpG: 199	1935	199	1285	20.6	66.4	0.94
734	chr1	19536151	19537046	CpG: 83	895	83	544	18.5	60.8	1.01
734	chr1	19577884	19578708	CpG: 82	824	82	554	19.9	67.2	0.88
734	chr1	19600249	19600942	CpG: 72	693	72	484	20.8	69.8	0.85
734	chr1	19614998	19615660	CpG: 73	662	73	464	22.1	70.1	0.9
734	chr1	19638207	19639309	CpG: 129	1102	129	817	23.4	74.1	0.86
735	chr1	19665010	19665276	CpG: 25	266	25	179	18.8	67.3	0.84
736	chr1	19811703	19812644	CpG: 96	941	96	621	20.4	66	0.94
737	chr1	19923341	19924002	CpG: 54	661	54	417	16.3	63.1	0.85
737	chr1	19970255	19971923	CpG: 153	1668	153	952	18.3	57.1	1.12
737	chr1	19991146	19992788	CpG: 160	1642	160	1135	19.5	69.1	0.84
737	chr1	20005510	20005865	CpG: 33	355	33	254	18.6	71.5	0.75
738	chr1	20126029	20126780	CpG: 63	751	63	475	16.8	63.2	0.84
739	chr1	20208807	20209462	CpG: 89	655	89	482	27.2	73.6	1.01
741	chr1	20512360	20512797	CpG: 36	437	36	293	16.5	67	0.73
741	chr1	20569455	20569817	CpG: 34	362	34	251	18.8	69.3	0.81
742	chr1	20669566	20670018	CpG: 46	452	46	329	20.4	72.8	0.78
742	chr1	20692582	20693534	CpG: 110	952	110	664	23.1	69.7	0.98
743	chr1	20810462	20813511	CpG: 245	3049	245	1710	16.1	56.1	1.02
743	chr1	20834416	20834883	CpG: 43	467	43	317	18.4	67.9	0.8
744	chr1	20878894	20880592	CpG: 188	1698	188	1148	22.1	67.6	0.98
744	chr1	20960045	20960551	CpG: 57	506	57	357	22.5	70.6	0.94
745	chr1	20987516	20988238	CpG: 61	722	61	478	16.9	66.2	0.77
745	chr1	21022939	21023189	CpG: 19	250	19	178	15.2	71.2	0.61
745	chr1	21031008	21031369	CpG: 34	361	34	235	18.8	65.1	0.89
745	chr1	21043832	21044771	CpG: 109	939	109	643	23.2	68.5	0.99
745	chr1	21058006	21059366	CpG: 115	1360	115	851	16.9	62.6	0.86
746	chr1	21112708	21114121	CpG: 156	1413	156	863	22.1	61.1	1.18
749	chr1	21503115	21503836	CpG: 77	721	77	485	21.4	67.3	0.95
749	chr1	21551574	21551931	CpG: 32	357	32	227	17.9	63.6	0.89
749	chr1	21616380	21617101	CpG: 68	721	68	433	18.9	60.1	1.05
750	chr1	21671360	21672319	CpG: 111	959	111	696	23.1	72.6	0.88
750	chr1	21754797	21755995	CpG: 121	1198	121	783	20.2	65.4	0.95
751	chr1	21763070	21763416	CpG: 34	346	34	255	19.7	73.7	0.73
751	chr1	21766272	21767224	CpG: 84	952	84	605	17.6	63.6	0.9
751	chr1	21786445	21786713	CpG: 23	268	23	184	17.2	68.7	0.73
751	chr1	21835548	21836344	CpG: 77	796	77	517	19.3	64.9	0.92
752	chr1	21930179	21930380	CpG: 20	201	20	139	19.9	69.2	0.84
752	chr1	21948674	21949263	CpG: 49	589	49	330	16.6	56	1.08
752	chr1	21978101	21978764	CpG: 60	663	60	357	18.1	53.8	1.28
752	chr1	21985703	21986102	CpG: 50	399	50	289	25.1	72.4	0.99
752	chr1	21995063	21995914	CpG: 74	851	74	616	17.4	72.4	0.68
752	chr1	21996161	21996409	CpG: 24	248	24	179	19.4	72.2	0.74
753	chr1	22109129	22110261	CpG: 112	1132	112	732	19.8	64.7	0.96
753	chr1	22140891	22141407	CpG: 49	516	49	351	19	68	0.82
753	chr1	22149683	22149897	CpG: 19	214	19	135	17.8	63.1	0.96
754	chr1	22155300	22155565	CpG: 22	265	22	182	16.6	68.7	0.7
754	chr1	22191349	22191592	CpG: 23	243	23	173	18.9	71.2	0.76
754	chr1	22210992	22211318	CpG: 25	326	25	225	15.3	69	0.64
754	chr1	22213902	22214119	CpG: 16	217	16	144	14.7	66.4	0.69
755	chr1	22351917	22352194	CpG: 22	277	22	174	15.9	62.8	0.83
755	chr1	22379009	22380029	CpG: 103	1020	103	666	20.2	65.3	0.95
756	chr1	22446520	22446943	CpG: 35	423	35	278	16.5	65.7	0.77
756	chr1	22456023	22456225	CpG: 17	202	17	136	16.8	67.3	0.76
756	chr1	22468912	22470252	CpG: 122	1340	122	769	18.2	57.4	1.12
757	chr1	22612214	22612418	CpG: 19	204	19	147	18.6	72.1	0.72
757	chr1	22668638	22668862	CpG: 17	224	17	145	15.2	64.7	0.73
758	chr1	22778236	22778817	CpG: 62	581	62	399	21.3	68.7	0.91
759	chr1	22889595	22890096	CpG: 71	501	71	373	28.3	74.5	1.04
759	chr1	22902802	22903413	CpG: 47	611	47	393	15.4	64.3	0.75
759	chr1	22919773	22920207	CpG: 32	434	32	296	14.7	68.2	0.63
759	chr1	22927145	22927542	CpG: 30	397	30	270	15.1	68	0.65
760	chr1	22974050	22974303	CpG: 19	253	19	158	15	62.5	0.77
760	chr1	23003416	23003831	CpG: 33	415	33	290	15.9	69.9	0.65
760	chr1	23036823	23038362	CpG: 113	1539	113	790	14.7	51.3	1.12
761	chr1	23110904	23111567	CpG: 46	663	46	397	13.9	59.9	0.77
762	chr1	23279553	23280569	CpG: 129	1016	129	748	25.4	73.6	0.94
763	chr1	23345814	23346677	CpG: 101	863	101	589	23.4	68.3	1.01
764	chr1	23504059	23504633	CpG: 54	574	54	373	18.8	65	0.89
764	chr1	23543377	23544237	CpG: 83	860	83	514	19.3	59.8	1.1
765	chr1	23670245	23671363	CpG: 130	1118	130	808	23.3	72.3	0.89
765	chr1	23694690	23696050	CpG: 99	1360	99	840	14.6	61.8	0.76
766	chr1	23750508	23751663	CpG: 101	1155	101	793	17.5	68.7	0.74
766	chr1	23763154	23763971	CpG: 56	817	56	553	13.7	67.7	0.6
766	chr1	23809977	23810693	CpG: 72	716	72	498	20.1	69.6	0.83
767	chr1	23857033	23858089	CpG: 107	1056	107	721	20.3	68.3	0.87
767	chr1	23881017	23881755	CpG: 70	738	70	504	19	68.3	0.85
767	chr1	23884842	23885087	CpG: 23	245	23	169	18.8	69	0.79
767	chr1	23885682	23886212	CpG: 49	530	49	339	18.5	64	0.91
767	chr1	23894640	23895064	CpG: 49	424	49	307	23.1	72.4	0.89
767	chr1	23945941	23946295	CpG: 38	354	38	243	21.5	68.6	0.92
768	chr1	24018355	24018567	CpG: 17	212	17	135	16	63.7	0.79
768	chr1	24069695	24070615	CpG: 131	920	131	704	28.5	76.5	0.98
768	chr1	24104502	24105263	CpG: 82	761	82	477	21.6	62.7	1.1
769	chr1	24117482	24117824	CpG: 35	342	35	237	20.5	69.3	0.89
769	chr1	24126799	24127549	CpG: 79	750	79	536	21.1	71.5	0.83
769	chr1	24194254	24194990	CpG: 84	736	84	521	22.8	70.8	0.91
769	chr1	24229115	24229537	CpG: 47	422	47	261	22.3	61.8	1.18
770	chr1	24285785	24286701	CpG: 97	916	97	623	21.2	68	0.92
770	chr1	24306363	24307017	CpG: 82	654	82	464	25.1	70.9	1
772	chr1	24513540	24514477	CpG: 74	937	74	559	15.8	59.7	0.89
773	chr1	24648202	24648985	CpG: 74	783	74	533	18.9	68.1	0.82
773	chr1	24739857	24740262	CpG: 37	405	37	279	18.3	68.9	0.78
773	chr1	24742671	24743039	CpG: 24	368	24	201	13	54.6	0.93
774	chr1	24828865	24829878	CpG: 108	1013	108	661	21.3	65.3	1
774	chr1	24861702	24861920	CpG: 19	218	19	141	17.4	64.7	0.84
775	chr1	24969027	24970196	CpG: 130	1169	130	789	22.2	67.5	0.98
776	chr1	25071352	25072586	CpG: 133	1234	133	834	21.6	67.6	0.94
777	chr1	25174560	25175367	CpG: 86	807	86	579	21.3	71.7	0.83
777	chr1	25228496	25229132	CpG: 47	636	47	439	14.8	69	0.64
777	chr1	25234428	25234807	CpG: 44	379	44	210	23.2	55.4	1.6
777	chr1	25255527	25259005	CpG: 311	3478	311	2135	17.9	61.4	0.95
97	chr1	25558563	25559178	CpG: 45	615	45	380	14.6	61.8	0.79
780	chr1	25566459	25566711	CpG: 24	252	24	164	19	65.1	0.91
780	chr1	25572966	25574521	CpG: 166	1555	166	1022	21.4	65.7	0.99
780	chr1	25593277	25593678	CpG: 36	401	36	252	18	62.8	0.92
780	chr1	25593957	25594487	CpG: 49	530	49	345	18.5	65.1	0.89
780	chr1	25663606	25664007	CpG: 37	401	37	253	18.5	63.1	0.94
780	chr1	25664286	25665398	CpG: 102	1112	102	746	18.3	67.1	0.82
781	chr1	25756470	25758115	CpG: 149	1645	149	971	18.1	59	1.04
782	chr1	25869893	25871042	CpG: 116	1149	116	810	20.2	70.5	0.82
782	chr1	25942661	25943191	CpG: 62	530	62	402	23.4	75.8	0.82
782	chr1	25944099	25944772	CpG: 59	673	59	460	17.5	68.4	0.77
784	chr1	26097904	26098107	CpG: 16	203	16	135	15.8	66.5	0.71
784	chr1	26146122	26147349	CpG: 123	1227	123	845	20	68.9	0.85
784	chr1	26185472	26186356	CpG: 76	884	76	531	17.2	60.1	1.01
784	chr1	26201722	26202516	CpG: 86	794	86	572	21.7	72	0.84
785	chr1	26231950	26233624	CpG: 157	1674	157	1195	18.8	71.4	0.75
785	chr1	26249205	26249613	CpG: 47	408	47	294	23	72.1	0.89
785	chr1	26324549	26324934	CpG: 33	385	33	218	17.1	56.6	1.09
786	chr1	26361593	26362708	CpG: 78	1115	78	658	14	59	0.8
786	chr1	26372281	26373313	CpG: 111	1032	111	733	21.5	71	0.86
786	chr1	26437319	26438917	CpG: 173	1598	173	1144	21.7	71.6	0.84
787	chr1	26487807	26488606	CpG: 82	799	82	520	20.5	65.1	0.97
787	chr1	26490522	26491015	CpG: 51	493	51	325	20.7	65.9	0.96
787	chr1	26496179	26496824	CpG: 74	645	74	465	22.9	72.1	0.89
787	chr1	26551517	26552194	CpG: 50	677	50	447	14.8	66	0.68
787	chr1	26560449	26561028	CpG: 64	579	64	390	22.1	67.4	0.98
787	chr1	26606362	26606913	CpG: 67	551	67	399	24.3	72.4	0.93
788	chr1	26632836	26633316	CpG: 40	480	40	311	16.7	64.8	0.79
788	chr1	26662538	26663466	CpG: 65	928	65	560	14	60.3	0.77
788	chr1	26672445	26672650	CpG: 15	205	15	142	14.6	69.3	0.61
788	chr1	26686516	26687281	CpG: 66	765	66	532	17.3	69.5	0.72
788	chr1	26737246	26738148	CpG: 72	902	72	595	16	66	0.74
789	chr1	26758492	26758856	CpG: 36	364	36	252	19.8	69.2	0.84
789	chr1	26798366	26799842	CpG: 161	1476	161	1010	21.8	68.4	0.94
789	chr1	26826676	26827474	CpG: 80	798	80	579	20.1	72.6	0.78
789	chr1	26856191	26856684	CpG: 50	493	50	299	20.3	60.6	1.1
790	chr1	26946844	26948076	CpG: 110	1232	110	782	17.9	63.5	0.89
791	chr1	27021833	27024101	CpG: 214	2268	214	1393	18.9	61.4	1
791	chr1	27114118	27114692	CpG: 58	574	58	403	20.2	70.2	0.83
792	chr1	27143740	27143953	CpG: 35	213	35	167	32.9	78.4	1.07
792	chr1	27153033	27153243	CpG: 22	210	22	115	21	54.8	1.41
792	chr1	27189912	27190128	CpG: 17	216	17	142	15.7	65.7	0.76
792	chr1	27191066	27191911	CpG: 74	845	74	565	17.5	66.9	0.79
792	chr1	27216161	27217045	CpG: 93	884	93	576	21	65.2	0.99
792	chr1	27226492	27227009	CpG: 45	517	45	319	17.4	61.7	0.92
792	chr1	27248048	27248619	CpG: 71	571	71	404	24.9	70.8	1
793	chr1	27286065	27287101	CpG: 96	1036	96	748	18.5	72.2	0.73
793	chr1	27320127	27321146	CpG: 97	1019	97	587	19	57.6	1.16
793	chr1	27332593	27332982	CpG: 36	389	36	262	18.5	67.4	0.82
793	chr1	27338879	27339441	CpG: 52	562	52	330	18.5	58.7	1.08
794	chr1	27481345	27481742	CpG: 40	397	40	239	20.2	60.2	1.13
795	chr1	27527884	27528085	CpG: 21	201	21	136	20.9	67.7	0.92
795	chr1	27560705	27561707	CpG: 106	1002	106	744	21.2	74.3	0.79
795	chr1	27648453	27649006	CpG: 63	553	63	392	22.8	70.9	0.92
796	chr1	27675919	27678016	CpG: 162	2097	162	1359	15.5	64.8	0.74
796	chr1	27683277	27683590	CpG: 23	313	23	216	14.7	69	0.63
796	chr1	27687024	27687743	CpG: 72	719	72	504	20	70.1	0.84
796	chr1	27692412	27693243	CpG: 79	831	79	534	19	64.3	0.94
796	chr1	27709600	27709831	CpG: 24	231	24	171	20.8	74	0.76
796	chr1	27718892	27719349	CpG: 66	457	66	346	28.9	75.7	1.01
797	chr1	27816342	27816853	CpG: 50	511	50	336	19.6	65.8	0.94
797	chr1	27854416	27854963	CpG: 54	547	54	408	19.7	74.6	0.71
797	chr1	27874417	27874638	CpG: 16	221	16	143	14.5	64.7	0.71
797	chr1	27894927	27895524	CpG: 43	597	43	338	14.4	56.6	0.9
797	chr1	27901660	27902688	CpG: 98	1028	98	692	19.1	67.3	0.84
798	chr1	27929705	27930866	CpG: 95	1161	95	610	16.4	52.5	1.19
798	chr1	27941865	27942324	CpG: 39	459	39	308	17	67.1	0.78
798	chr1	27960567	27961023	CpG: 46	456	46	289	20.2	63.4	1
798	chr1	27961559	27961810	CpG: 24	251	24	181	19.1	72.1	0.74
798	chr1	27986305	27986808	CpG: 53	503	53	292	21.1	58.1	1.26
798	chr1	27994727	27995031	CpG: 33	304	33	220	21.7	72.4	0.84
799	chr1	28052145	28053002	CpG: 81	857	81	542	18.9	63.2	0.95
799	chr1	28099628	28100031	CpG: 39	403	39	283	19.4	70.2	0.79
799	chr1	28157221	28157788	CpG: 52	567	52	368	18.3	64.9	0.87
800	chr1	28199031	28199257	CpG: 24	226	24	164	21.2	72.6	0.81
800	chr1	28240584	28241535	CpG: 81	951	81	581	17	61.1	0.95
800	chr1	28285020	28285304	CpG: 22	284	22	183	15.5	64.4	0.75
800	chr1	28286019	28286838	CpG: 81	819	81	581	19.8	70.9	0.79
801	chr1	28415098	28415312	CpG: 23	214	23	139	21.5	65	1.03
802	chr1	28559145	28559597	CpG: 36	452	36	290	15.9	64.2	0.83
802	chr1	28562510	28562976	CpG: 37	466	37	255	15.9	54.7	1.06
803	chr1	28573701	28574022	CpG: 27	321	27	196	16.8	61.1	0.9
803	chr1	28585831	28587249	CpG: 138	1418	138	942	19.5	66.4	0.89
803	chr1	28655365	28655667	CpG: 27	302	27	176	17.9	58.3	1.06
803	chr1	28696041	28696731	CpG: 57	690	57	456	16.5	66.1	0.76
805	chr1	28844653	28845293	CpG: 73	640	73	416	22.8	65	1.09
805	chr1	28857037	28857311	CpG: 29	274	29	208	21.2	75.9	0.74
805	chr1	28879402	28879704	CpG: 37	302	37	215	24.5	71.2	0.97
805	chr1	28908069	28908799	CpG: 72	730	72	469	19.7	64.2	0.96
805	chr1	28919041	28919454	CpG: 49	413	49	301	23.7	72.9	0.9
806	chr1	28969553	28969898	CpG: 38	345	38	212	22	61.4	1.17
806	chr1	29063066	29064315	CpG: 128	1249	128	831	20.5	66.5	0.93
807	chr1	29101790	29102069	CpG: 26	279	26	194	18.6	69.5	0.77
807	chr1	29138501	29139348	CpG: 105	847	105	600	24.8	70.8	0.99
807	chr1	29189307	29189952	CpG: 64	645	64	438	19.8	67.9	0.86
807	chr1	29213438	29214300	CpG: 81	862	81	626	18.8	72.6	0.71
808	chr1	29240768	29241969	CpG: 88	1201	88	632	14.7	52.6	1.06
809	chr1	29447699	29451847	CpG: 394	4148	394	2833	19	68.3	0.82
809	chr1	29460810	29461172	CpG: 37	362	37	256	20.4	70.7	0.82
810	chr1	29507976	29508686	CpG: 88	710	88	491	24.8	69.2	1.05
810	chr1	29557220	29557627	CpG: 41	407	41	287	20.1	70.5	0.81
810	chr1	29562745	29565307	CpG: 215	2562	215	1432	16.8	55.9	1.09
810	chr1	29585897	29586598	CpG: 68	701	68	490	19.4	69.9	0.79
810	chr1	29587087	29587412	CpG: 29	325	29	218	17.8	67.1	0.83
812	chr1	29804962	29805239	CpG: 22	277	22	197	15.9	71.1	0.64
822	chr1	31158009	31158261	CpG: 27	252	27	171	21.4	67.9	0.95
822	chr1	31190972	31191221	CpG: 23	249	23	172	18.5	69.1	0.86
822	chr1	31191574	31191960	CpG: 43	386	43	270	22.3	69.9	0.91
822	chr1	31194276	31194587	CpG: 23	311	23	192	14.8	61.7	0.78
823	chr1	31246010	31246280	CpG: 23	270	23	183	17	67.8	0.74
823	chr1	31280121	31280512	CpG: 30	391	30	241	15.3	61.6	0.82
824	chr1	31380844	31381078	CpG: 24	234	24	173	20.5	73.9	0.75
824	chr1	31381538	31381966	CpG: 49	428	49	277	22.9	64.7	1.09
825	chr1	31538412	31538938	CpG: 60	526	60	370	22.8	70.3	0.92
826	chr1	31628100	31628493	CpG: 42	393	42	299	21.4	76.1	0.75
826	chr1	31654422	31654833	CpG: 38	411	38	284	18.5	69.1	0.78
826	chr1	31712078	31712812	CpG: 98	734	98	532	26.7	72.5	1.03
827	chr1	31769246	31769978	CpG: 55	732	55	436	15	59.6	0.85
828	chr1	31885794	31887010	CpG: 91	1216	91	668	15	54.9	0.99
829	chr1	32052471	32052771	CpG: 37	300	37	221	24.7	73.7	0.93
829	chr1	32054341	32054843	CpG: 54	502	54	372	21.5	74.1	0.78
829	chr1	32083149	32084069	CpG: 85	920	85	677	18.5	73.6	0.68
829	chr1	32110210	32110961	CpG: 65	751	65	469	17.3	62.5	0.91
830	chr1	32169537	32169869	CpG: 27	332	27	244	16.3	73.5	0.6
830	chr1	32180131	32180487	CpG: 30	356	30	245	16.9	68.8	0.72
830	chr1	32208486	32208704	CpG: 21	218	21	164	19.3	75.2	0.7
830	chr1	32221887	32222107	CpG: 18	220	18	154	16.4	70	0.67
830	chr1	32226146	32226535	CpG: 38	389	38	281	19.5	72.2	0.75
830	chr1	32228347	32230252	CpG: 141	1905	141	1097	14.8	57.6	0.92
830	chr1	32237827	32238661	CpG: 75	834	75	562	18	67.4	0.8
831	chr1	32254004	32254353	CpG: 28	349	28	221	16	63.3	0.81
832	chr1	32403387	32404382	CpG: 86	995	86	534	17.3	53.7	1.23
832	chr1	32410188	32410630	CpG: 39	442	39	294	17.6	66.5	0.82
832	chr1	32479102	32480583	CpG: 149	1481	149	974	20.1	65.8	0.93
833	chr1	32538205	32539052	CpG: 80	847	80	583	18.9	68.8	0.83
833	chr1	32574061	32574318	CpG: 19	257	19	161	14.8	62.6	0.78
834	chr1	32645154	32645814	CpG: 81	660	81	486	24.5	73.6	0.91
834	chr1	32666231	32666460	CpG: 20	229	20	152	17.5	66.4	0.82
834	chr1	32670569	32671885	CpG: 105	1316	105	851	16	64.7	0.76
834	chr1	32687521	32688040	CpG: 40	519	40	339	15.4	65.3	0.73
834	chr1	32705524	32707141	CpG: 130	1617	130	1064	16.1	65.8	0.74
834	chr1	32713918	32714186	CpG: 23	268	23	196	17.2	73.1	0.64
834	chr1	32740710	32741544	CpG: 74	834	74	562	17.7	67.4	0.81
834	chr1	32757414	32758034	CpG: 50	620	50	385	16.1	62.1	0.88
835	chr1	32800859	32802229	CpG: 147	1370	147	923	21.5	67.4	0.94
835	chr1	32817198	32817588	CpG: 40	390	40	268	20.5	68.7	0.89
835	chr1	32826944	32828017	CpG: 109	1073	109	730	20.3	68	0.88
835	chr1	32859770	32860348	CpG: 43	578	43	358	14.9	61.9	0.87
835	chr1	32892428	32892835	CpG: 30	407	30	262	14.7	64.4	0.71
836	chr1	32930500	32931061	CpG: 54	561	54	393	19.3	70.1	0.79
836	chr1	32966118	32966563	CpG: 43	445	43	230	19.3	51.7	1.47
836	chr1	33005423	33005739	CpG: 33	316	33	188	20.9	59.5	1.22
837	chr1	33116543	33117363	CpG: 96	820	96	570	23.4	69.5	0.97
838	chr1	33168019	33168865	CpG: 61	846	61	533	14.4	63	0.73
838	chr1	33207636	33207874	CpG: 27	238	27	147	22.7	61.8	1.25
838	chr1	33219427	33220028	CpG: 61	601	61	419	20.3	69.7	0.84
838	chr1	33235494	33235718	CpG: 20	224	20	159	17.9	71	0.71
838	chr1	33282675	33283906	CpG: 104	1231	104	844	16.9	68.6	0.72
839	chr1	33351686	33352397	CpG: 75	711	75	542	21.1	76.2	0.73
839	chr1	33358469	33359449	CpG: 89	980	89	675	18.2	68.9	0.79
839	chr1	33366792	33367002	CpG: 36	210	36	173	34.3	82.4	1.04
840	chr1	33429531	33430513	CpG: 86	982	86	503	17.5	51.2	1.34
840	chr1	33438458	33438979	CpG: 56	521	56	361	21.5	69.3	0.91
840	chr1	33502201	33502719	CpG: 47	518	47	343	18.1	66.2	0.84
840	chr1	33516594	33516933	CpG: 45	339	45	240	26.5	70.8	1.08
840	chr1	33546524	33547243	CpG: 60	719	60	489	16.7	68	0.73
841	chr1	33592891	33593155	CpG: 25	264	25	160	18.9	60.6	1.05
841	chr1	33612976	33613321	CpG: 26	345	26	220	15.1	63.8	0.74
841	chr1	33625259	33625527	CpG: 24	268	24	184	17.9	68.7	0.76
841	chr1	33646613	33647878	CpG: 121	1265	121	897	19.1	70.9	0.78
842	chr1	33721448	33721703	CpG: 22	255	22	177	17.3	69.4	0.72
842	chr1	33741774	33742381	CpG: 49	607	49	405	16.1	66.7	0.73
842	chr1	33745741	33745990	CpG: 20	249	20	170	16.1	68.3	0.73
842	chr1	33772146	33773104	CpG: 123	958	123	680	25.7	71	1.02
842	chr1	33814783	33815770	CpG: 99	987	99	568	20.1	57.5	1.21
842	chr1	33815950	33816193	CpG: 23	243	23	139	18.9	57.2	1.16
843	chr1	33896002	33896929	CpG: 113	927	113	655	24.4	70.7	0.98
843	chr1	33938025	33938328	CpG: 30	303	30	198	19.8	65.3	0.93
845	chr1	34090605	34090854	CpG: 20	249	20	166	16.1	66.7	0.73
845	chr1	34098896	34099119	CpG: 18	223	18	147	16.1	65.9	0.74
849	chr1	34628783	34630976	CpG: 169	2193	169	1281	15.4	58.4	0.9
849	chr1	34642382	34643024	CpG: 62	642	62	459	19.3	71.5	0.76
853	chr1	35227028	35227276	CpG: 22	248	22	159	17.7	64.1	0.88
853	chr1	35246876	35247599	CpG: 65	723	65	459	18	63.5	0.89
853	chr1	35250418	35250736	CpG: 26	318	26	200	16.4	62.9	0.83
854	chr1	35258564	35258791	CpG: 29	227	29	171	25.6	75.3	0.9
854	chr1	35325182	35325550	CpG: 38	368	38	255	20.7	69.3	0.87
854	chr1	35331703	35332409	CpG: 70	706	70	480	19.8	68	0.87
854	chr1	35334304	35334506	CpG: 24	202	24	126	23.8	62.4	1.23
854	chr1	35350878	35351854	CpG: 89	976	89	695	18.2	71.2	0.72
855	chr1	35394747	35396206	CpG: 122	1459	122	964	16.7	66.1	0.77
855	chr1	35442237	35442936	CpG: 76	699	76	513	21.7	73.4	0.81
855	chr1	35450649	35451037	CpG: 46	388	46	285	23.7	73.5	0.91
855	chr1	35497121	35497587	CpG: 40	466	40	287	17.2	61.6	0.98
856	chr1	35544927	35545303	CpG: 35	376	35	235	18.6	62.5	0.97
856	chr1	35586331	35586591	CpG: 25	260	25	178	19.2	68.5	0.82
857	chr1	35657467	35658811	CpG: 110	1344	110	759	16.4	56.5	1.03
857	chr1	35734223	35734855	CpG: 61	632	61	420	19.3	66.5	0.88
859	chr1	36022680	36023834	CpG: 96	1154	96	770	16.6	66.7	0.76
859	chr1	36038927	36040051	CpG: 118	1124	118	791	21	70.4	0.86
859	chr1	36042432	36043444	CpG: 89	1012	89	630	17.6	62.3	0.91
860	chr1	36106969	36107261	CpG: 31	292	31	187	21.2	64	1.04
860	chr1	36173406	36173979	CpG: 63	573	63	417	22	72.8	0.83
861	chr1	36184248	36184774	CpG: 59	526	59	375	22.4	71.3	0.89
861	chr1	36234924	36235800	CpG: 82	876	82	615	18.7	70.2	0.76
861	chr1	36273499	36274461	CpG: 82	962	82	506	17	52.6	1.24
862	chr1	36348501	36349731	CpG: 87	1230	87	814	14.1	66.2	0.66
862	chr1	36396249	36397262	CpG: 123	1013	123	716	24.3	70.7	0.98
863	chr1	36549554	36549965	CpG: 41	411	41	291	20	70.8	0.81
863	chr1	36554325	36554955	CpG: 78	630	78	459	24.8	72.9	0.96
864	chr1	36590761	36591121	CpG: 47	360	47	263	26.1	73.1	0.99
864	chr1	36614855	36615462	CpG: 61	607	61	406	20.1	66.9	0.95
864	chr1	36621451	36622310	CpG: 92	859	92	549	21.4	63.9	1.05
864	chr1	36641756	36642461	CpG: 73	705	73	485	20.7	68.8	0.88
864	chr1	36643955	36644327	CpG: 30	372	30	257	16.1	69.1	0.68
864	chr1	36689759	36690087	CpG: 39	328	39	228	23.8	69.5	0.99
865	chr1	36771830	36773009	CpG: 110	1179	110	824	18.7	69.9	0.77
865	chr1	36786500	36789402	CpG: 219	2902	219	1863	15.1	64.2	0.74
865	chr1	36807362	36807584	CpG: 20	222	20	145	18	65.3	0.84
866	chr1	36851089	36851873	CpG: 59	784	59	462	15.1	58.9	0.87
866	chr1	36863211	36863603	CpG: 43	392	43	266	21.9	67.9	0.96
866	chr1	36915796	36916324	CpG: 46	528	46	359	17.4	68	0.79
866	chr1	36929414	36930131	CpG: 55	717	55	415	15.3	57.9	0.94
871	chr1	37498377	37500624	CpG: 232	2247	232	1512	20.6	67.3	0.91
873	chr1	37783611	37784258	CpG: 47	647	47	394	14.5	60.9	0.78
874	chr1	37939723	37940650	CpG: 93	927	93	585	20.1	63.1	1.01
874	chr1	37980071	37980565	CpG: 62	494	62	346	25.1	70	1.02
875	chr1	38019606	38019823	CpG: 30	217	30	160	27.6	73.7	1.02
875	chr1	38022452	38022719	CpG: 21	267	21	173	15.7	64.8	0.75
875	chr1	38061428	38061740	CpG: 41	312	41	210	26.3	67.3	1.21
875	chr1	38099677	38100864	CpG: 112	1187	112	839	18.9	70.7	0.76
876	chr1	38156042	38156279	CpG: 19	237	19	140	16	59.1	0.97
876	chr1	38157295	38158586	CpG: 105	1291	105	865	16.3	67	0.73
876	chr1	38200919	38201200	CpG: 22	281	22	186	15.7	66.2	0.72
876	chr1	38218190	38218977	CpG: 96	787	96	572	24.4	72.7	0.95
876	chr1	38219702	38220012	CpG: 27	310	27	226	17.4	72.9	0.66
876	chr1	38227079	38227741	CpG: 69	662	69	444	20.8	67.1	0.93
876	chr1	38229838	38230888	CpG: 77	1050	77	660	14.7	62.9	0.79
876	chr1	38259095	38260427	CpG: 130	1332	130	888	19.5	66.7	0.88
877	chr1	38273374	38274402	CpG: 126	1028	126	761	24.5	74	0.9
877	chr1	38325150	38325999	CpG: 64	849	64	560	15.1	66	0.7
877	chr1	38397236	38397721	CpG: 48	485	48	309	19.8	63.7	1.07
878	chr1	38455232	38455769	CpG: 37	537	37	323	13.8	60.1	0.76
878	chr1	38461584	38461988	CpG: 42	404	42	285	20.8	70.5	0.84
878	chr1	38470617	38471396	CpG: 71	779	71	464	18.2	59.6	1.04
878	chr1	38478082	38478727	CpG: 47	645	47	372	14.6	57.7	0.88
878	chr1	38510102	38513642	CpG: 312	3540	312	2043	17.6	57.7	1.06
882	chr1	38941919	38942404	CpG: 42	485	42	315	17.3	64.9	0.84
882	chr1	39044059	39044561	CpG: 59	502	59	346	23.5	68.9	1.01
883	chr1	39174379	39174940	CpG: 45	561	45	360	16	64.2	0.78
884	chr1	39269729	39270251	CpG: 72	522	72	365	27.6	69.9	1.13
884	chr1	39283609	39284576	CpG: 96	967	96	659	19.9	68.1	0.86
885	chr1	39324815	39325721	CpG: 77	906	77	523	17	57.7	1.02
885	chr1	39338479	39339349	CpG: 82	870	82	599	18.9	68.9	0.8
886	chr1	39456655	39457271	CpG: 68	616	68	442	22.1	71.8	0.86
886	chr1	39547013	39547959	CpG: 78	946	78	555	16.5	58.7	0.98
886	chr1	39570665	39571859	CpG: 121	1194	121	767	20.3	64.2	0.99
889	chr1	39874018	39875239	CpG: 133	1221	133	830	21.8	68	0.95
889	chr1	39956424	39958137	CpG: 201	1713	201	1172	23.5	68.4	1.01
890	chr1	39980365	39981768	CpG: 123	1403	123	915	17.5	65.2	0.82
890	chr1	40041317	40042667	CpG: 138	1350	138	795	20.4	58.9	1.18
890	chr1	40105010	40105707	CpG: 78	697	78	485	22.4	69.6	0.93
891	chr1	40136988	40138087	CpG: 83	1099	83	720	15.1	65.5	0.71
891	chr1	40149431	40150013	CpG: 62	582	62	416	21.3	71.5	0.83
891	chr1	40156930	40158514	CpG: 116	1584	116	1049	14.6	66.2	0.67
891	chr1	40204312	40204739	CpG: 40	427	40	279	18.7	65.3	0.92
891	chr1	40235767	40237190	CpG: 123	1423	123	924	17.3	64.9	0.82
892	chr1	40253683	40255172	CpG: 157	1489	157	931	21.1	62.5	1.09
892	chr1	40348941	40349288	CpG: 33	347	33	236	19	68	0.82
892	chr1	40366595	40368213	CpG: 171	1618	171	1113	21.1	68.8	0.89
893	chr1	40420487	40421366	CpG: 80	879	80	616	18.2	70.1	0.76
894	chr1	40505411	40506703	CpG: 104	1292	104	859	16.1	66.5	0.73
894	chr1	40562666	40563128	CpG: 48	462	48	310	20.8	67.1	0.93
894	chr1	40598508	40599209	CpG: 53	701	53	435	15.1	62.1	0.79
894	chr1	40626913	40627612	CpG: 57	699	57	436	16.3	62.4	0.85
895	chr1	40723386	40723698	CpG: 22	312	22	199	14.1	63.8	0.69
895	chr1	40723796	40724010	CpG: 24	214	24	144	22.4	67.3	1.11
896	chr1	40769186	40769871	CpG: 55	685	55	437	16.1	63.8	0.79
896	chr1	40781004	40781445	CpG: 38	441	38	295	17.2	66.9	0.77
896	chr1	40781679	40781956	CpG: 20	277	20	168	14.4	60.6	0.81
896	chr1	40782220	40783145	CpG: 87	925	87	634	18.8	68.5	0.8
896	chr1	40839215	40840022	CpG: 69	807	69	574	17.1	71.1	0.69
897	chr1	40915605	40916072	CpG: 53	467	53	340	22.7	72.8	0.88
897	chr1	40942784	40943387	CpG: 66	603	66	449	21.9	74.5	0.8
897	chr1	40974056	40974786	CpG: 69	730	69	485	18.9	66.4	0.86
897	chr1	40997160	40997439	CpG: 24	279	24	171	17.2	61.3	0.92
898	chr1	41119852	41120136	CpG: 23	284	23	191	16.2	67.3	0.75
898	chr1	41131111	41131378	CpG: 37	267	37	211	27.7	79	0.89
899	chr1	41157162	41157975	CpG: 89	813	89	561	21.9	69	0.92
899	chr1	41249090	41250161	CpG: 98	1071	98	573	18.3	53.5	1.3
899	chr1	41267919	41268398	CpG: 51	479	51	350	21.3	73.1	0.8
899	chr1	41283840	41284591	CpG: 70	751	70	512	18.6	68.2	0.8
899	chr1	41284847	41285149	CpG: 24	302	24	198	15.9	65.6	0.74
900	chr1	41303355	41304436	CpG: 76	1081	76	718	14.1	66.4	0.65
900	chr1	41326949	41328285	CpG: 135	1336	135	852	20.2	63.8	0.99
900	chr1	41349740	41350293	CpG: 67	553	67	412	24.2	74.5	0.88
901	chr1	41444870	41446116	CpG: 127	1246	127	801	20.4	64.3	0.99
901	chr1	41483418	41483693	CpG: 25	275	25	184	18.2	66.9	0.81
903	chr1	41706957	41708327	CpG: 131	1370	131	849	19.1	62	0.99
904	chr1	41826680	41828290	CpG: 158	1610	158	1050	19.6	65.2	0.93
904	chr1	41831976	41832542	CpG: 43	566	43	320	15.2	56.5	0.95
904	chr1	41847264	41849204	CpG: 168	1940	168	1224	17.3	63.1	0.88
904	chr1	41889270	41889626	CpG: 28	356	28	252	15.7	70.8	0.63
905	chr1	41961850	41962316	CpG: 60	466	60	352	25.8	75.5	0.91
905	chr1	41981788	41982043	CpG: 23	255	23	187	18	73.3	0.67
906	chr1	42127380	42128632	CpG: 113	1252	113	742	18.1	59.3	1.03
908	chr1	42383640	42384003	CpG: 38	363	38	236	20.9	65	0.99
909	chr1	42500855	42501980	CpG: 112	1125	112	772	19.9	68.6	0.85
910	chr1	42611485	42611691	CpG: 22	206	22	151	21.4	73.3	0.8
911	chr1	42800265	42801370	CpG: 114	1105	114	772	20.6	69.9	0.85
911	chr1	42845978	42846988	CpG: 123	1010	123	708	24.4	70.1	1.01
912	chr1	42921716	42922575	CpG: 81	859	81	549	18.9	63.9	0.92
912	chr1	42928797	42929500	CpG: 56	703	56	413	15.9	58.7	0.93
914	chr1	43123977	43124422	CpG: 38	445	38	285	17.1	64	0.84
914	chr1	43147500	43149016	CpG: 137	1516	137	849	18.1	56	1.15
914	chr1	43204115	43204323	CpG: 15	208	15	138	14.4	66.3	0.67
914	chr1	43232214	43233359	CpG: 123	1145	123	814	21.5	71.1	0.85
914	chr1	43250762	43251082	CpG: 35	320	35	232	21.9	72.5	0.84
915	chr1	43282574	43283090	CpG: 44	516	44	312	17.1	60.5	0.94
915	chr1	43312258	43312513	CpG: 26	255	26	181	20.4	71	0.81
915	chr1	43352785	43352994	CpG: 15	209	15	118	14.4	56.5	0.91
915	chr1	43353241	43353442	CpG: 15	201	15	140	14.9	69.7	0.63
915	chr1	43353947	43354170	CpG: 17	223	17	149	15.2	66.8	0.69
916	chr1	43389835	43390551	CpG: 67	716	67	481	18.7	67.2	0.83
916	chr1	43423467	43424768	CpG: 130	1301	130	851	20	65.4	0.93
916	chr1	43472867	43473334	CpG: 43	467	43	326	18.4	69.8	0.76
917	chr1	43533890	43534334	CpG: 42	444	42	298	18.9	67.1	0.84
917	chr1	43613488	43613842	CpG: 29	354	29	232	16.4	65.5	0.78
917	chr1	43637503	43638052	CpG: 45	549	45	341	16.4	62.1	0.88
918	chr1	43738484	43738829	CpG: 30	345	30	243	17.4	70.4	0.7
918	chr1	43770522	43770880	CpG: 43	358	43	260	24	72.6	0.91
919	chr1	43814305	43815277	CpG: 76	972	76	601	15.6	61.8	0.82
919	chr1	43824134	43825059	CpG: 75	925	75	585	16.2	63.2	0.81
919	chr1	43832814	43833073	CpG: 27	259	27	189	20.8	73	0.81
919	chr1	43833828	43834137	CpG: 28	309	28	226	18.1	73.1	0.68
919	chr1	43855375	43855921	CpG: 50	546	50	360	18.3	65.9	0.85
920	chr1	43919083	43919814	CpG: 78	731	78	488	21.3	66.8	0.96
920	chr1	43996724	43997592	CpG: 77	868	77	525	17.7	60.5	1.03
920	chr1	44031286	44031853	CpG: 59	567	59	412	20.8	72.7	0.81
921	chr1	44056755	44057179	CpG: 44	424	44	298	20.8	70.3	0.84
921	chr1	44063469	44063757	CpG: 30	288	30	205	20.8	71.2	0.85
921	chr1	44070892	44071142	CpG: 17	250	17	160	13.6	64	0.67
921	chr1	44115616	44116309	CpG: 49	693	49	433	14.1	62.5	0.77
922	chr1	44172668	44173763	CpG: 109	1095	109	687	19.9	62.7	1.01
923	chr1	44399068	44399535	CpG: 35	467	35	328	15	70.2	0.62
923	chr1	44401757	44402423	CpG: 73	666	73	457	21.9	68.6	0.95
923	chr1	44412073	44412804	CpG: 77	731	77	524	21.1	71.7	0.82
924	chr1	44435409	44436114	CpG: 48	705	48	442	13.6	62.7	0.7
924	chr1	44440142	44441256	CpG: 121	1114	121	776	21.7	69.7	0.9
924	chr1	44444635	44445622	CpG: 85	987	85	587	17.2	59.5	1.01
924	chr1	44457150	44457772	CpG: 61	622	61	447	19.6	71.9	0.78
924	chr1	44495629	44497112	CpG: 141	1483	141	914	19	61.6	1
925	chr1	44568991	44569399	CpG: 28	408	28	261	13.7	64	0.67
925	chr1	44679003	44679465	CpG: 36	462	36	299	15.6	64.7	0.74
926	chr1	44820657	44821113	CpG: 45	456	45	299	19.7	65.6	0.95
927	chr1	44871109	44874047	CpG: 243	2938	243	1892	16.5	64.4	0.8
927	chr1	44883136	44884272	CpG: 110	1136	110	770	19.4	67.8	0.84
928	chr1	45082739	45083285	CpG: 53	546	53	339	19.4	62.1	1.02
929	chr1	45097281	45098049	CpG: 84	768	84	541	21.9	70.4	0.89
929	chr1	45120237	45120723	CpG: 35	486	35	307	14.4	63.2	0.73
929	chr1	45139770	45140584	CpG: 58	814	58	527	14.3	64.7	0.68
929	chr1	45189705	45190558	CpG: 79	853	79	591	18.5	69.3	0.77
929	chr1	45205323	45205745	CpG: 43	422	43	255	20.4	60.4	1.14
930	chr1	45241013	45241900	CpG: 83	887	83	589	18.7	66.4	0.85
930	chr1	45249860	45250352	CpG: 60	492	60	372	24.4	75.6	0.87
930	chr1	45251962	45252292	CpG: 38	330	38	239	23	72.4	0.88
930	chr1	45265534	45266783	CpG: 112	1249	112	813	17.9	65.1	0.85
930	chr1	45271679	45272318	CpG: 72	639	72	469	22.5	73.4	0.84
930	chr1	45278765	45279644	CpG: 84	879	84	625	19.1	71.1	0.76
930	chr1	45308543	45309159	CpG: 67	616	67	458	21.8	74.4	0.81
931	chr1	45452037	45452444	CpG: 37	407	37	272	18.2	66.8	0.81
931	chr1	45476225	45477022	CpG: 78	797	78	565	19.6	70.9	0.78
933	chr1	45671702	45672388	CpG: 93	686	93	488	27.1	71.1	1.08
934	chr1	45769213	45769917	CpG: 60	704	60	466	17	66.2	0.82
934	chr1	45792419	45793301	CpG: 95	882	95	617	21.5	70	0.88
934	chr1	45805564	45805983	CpG: 56	419	56	292	26.7	69.7	1.1
935	chr1	45956345	45956893	CpG: 51	548	51	387	18.6	70.6	0.76
935	chr1	45965586	45966049	CpG: 33	463	33	258	14.3	55.7	0.92
935	chr1	45987163	45987803	CpG: 58	640	58	413	18.1	64.5	0.87
936	chr1	46016403	46016694	CpG: 27	291	27	193	18.6	66.3	0.85
936	chr1	46049590	46050582	CpG: 85	992	85	651	17.1	65.6	0.8
936	chr1	46088194	46089142	CpG: 85	948	85	640	17.9	67.5	0.8
937	chr1	46151751	46153080	CpG: 116	1329	116	843	17.5	63.4	0.88
937	chr1	46216233	46216514	CpG: 39	281	39	206	27.8	73.3	1.04
938	chr1	46269099	46269820	CpG: 80	721	80	459	22.2	63.7	1.14
940	chr1	46598126	46599129	CpG: 84	1003	84	642	16.7	64	0.82
940	chr1	46632689	46632932	CpG: 27	243	27	163	22.2	67.1	1
941	chr1	46668821	46669258	CpG: 34	437	34	275	15.6	62.9	0.79
941	chr1	46705908	46706165	CpG: 34	257	34	176	26.5	68.5	1.14
941	chr1	46767425	46769036	CpG: 149	1611	149	1120	18.5	69.5	0.81
942	chr1	46806339	46806836	CpG: 47	497	47	299	18.9	60.2	1.05
942	chr1	46859724	46860291	CpG: 71	567	71	418	25	73.7	0.93
942	chr1	46913786	46914343	CpG: 54	557	54	333	19.4	59.8	1.09
943	chr1	46932130	46932892	CpG: 72	762	72	450	18.9	59.1	1.08
943	chr1	46940236	46940437	CpG: 15	201	15	125	14.9	62.2	0.81
943	chr1	46951168	46951792	CpG: 48	624	48	357	15.4	57.2	0.94
943	chr1	46954793	46957121	CpG: 175	2328	175	1387	15	59.6	0.86
943	chr1	46998632	46999249	CpG: 58	617	58	340	18.8	55.1	1.24
943	chr1	47009575	47010132	CpG: 49	557	49	387	17.6	69.5	0.74
944	chr1	47069615	47070179	CpG: 51	564	51	383	18.1	67.9	0.79
944	chr1	47078580	47078967	CpG: 39	387	39	247	20.2	63.8	0.99
944	chr1	47082016	47082526	CpG: 45	510	45	354	17.6	69.4	0.77
944	chr1	47133674	47134395	CpG: 77	721	77	484	21.4	67.1	0.97
944	chr1	47184402	47185083	CpG: 72	681	72	465	21.1	68.3	0.91
947	chr1	47489226	47489633	CpG: 40	407	40	280	19.7	68.8	0.83
948	chr1	47690980	47691727	CpG: 66	747	66	431	17.7	57.7	1.06
948	chr1	47696504	47698197	CpG: 129	1693	129	958	15.2	56.6	0.95
949	chr1	47779707	47780211	CpG: 51	504	51	316	20.2	62.7	1.04
949	chr1	47799411	47800426	CpG: 88	1015	88	573	17.3	56.5	1.09
950	chr1	47881896	47883065	CpG: 118	1169	118	656	20.2	56.1	1.29
950	chr1	47899125	47899398	CpG: 20	273	20	166	14.7	60.8	0.8
950	chr1	47899661	47900385	CpG: 54	724	54	419	14.9	57.9	0.89
950	chr1	47902793	47905518	CpG: 268	2725	268	1728	19.7	63.4	0.98
950	chr1	47909712	47911020	CpG: 110	1308	110	766	16.8	58.6	0.99
950	chr1	47915639	47915952	CpG: 25	313	25	208	16	66.5	0.73
951	chr1	47973709	47973952	CpG: 28	243	28	159	23	65.4	1.08
951	chr1	47998899	47999517	CpG: 49	618	49	333	15.9	53.9	1.13
951	chr1	48058793	48059230	CpG: 37	437	37	284	16.9	65	0.81
952	chr1	48174494	48176519	CpG: 164	2025	164	1268	16.2	62.6	0.83
952	chr1	48190756	48190992	CpG: 35	236	35	179	29.7	75.8	1.04
954	chr1	48449870	48450144	CpG: 36	274	36	200	26.3	73	0.99
954	chr1	48459812	48460061	CpG: 20	249	20	154	16.1	61.8	0.84
954	chr1	48462131	48462976	CpG: 90	845	90	642	21.3	76	0.77
958	chr1	48937304	48937683	CpG: 28	379	28	235	14.8	62	0.81
960	chr1	49242371	49242810	CpG: 38	439	38	257	17.3	58.5	1.04
961	chr1	49364554	49364870	CpG: 27	316	27	216	17.1	68.4	0.74
970	chr1	50489417	50489846	CpG: 40	429	40	281	18.6	65.5	0.87
970	chr1	50513644	50514320	CpG: 71	676	71	487	21	72	0.81
972	chr1	50798667	50799536	CpG: 86	869	86	567	19.8	65.2	0.93
973	chr1	50880916	50881516	CpG: 43	600	43	400	14.3	66.7	0.65
973	chr1	50881884	50882103	CpG: 21	219	21	156	19.2	71.2	0.78
973	chr1	50882433	50882660	CpG: 18	227	18	145	15.9	63.9	0.85
973	chr1	50882997	50883426	CpG: 36	429	36	261	16.8	60.8	0.91
973	chr1	50884228	50891471	CpG: 480	7243	480	4281	13.3	59.1	0.76
973	chr1	50892437	50893243	CpG: 60	806	60	484	14.9	60	0.83
973	chr1	50893468	50893745	CpG: 23	277	23	188	16.6	67.9	0.72
977	chr1	51425447	51426070	CpG: 61	623	61	325	19.6	52.2	1.44
977	chr1	51433762	51435505	CpG: 145	1743	145	1068	16.6	61.3	0.88
977	chr1	51443311	51444036	CpG: 60	725	60	441	16.6	60.8	0.89
979	chr1	51701767	51702542	CpG: 71	775	71	477	18.3	61.5	0.97
980	chr1	51796097	51796589	CpG: 53	492	53	321	21.5	65.2	1.06
980	chr1	51810327	51810687	CpG: 38	360	38	260	21.1	72.2	0.85
981	chr1	51984547	51985216	CpG: 59	669	59	393	17.6	58.7	1.03
983	chr1	52195028	52195821	CpG: 69	793	69	552	17.4	69.6	0.72
984	chr1	52344178	52344939	CpG: 63	761	63	449	16.6	59	0.96
985	chr1	52455970	52456453	CpG: 50	483	50	318	20.7	65.8	0.99
985	chr1	52498452	52499505	CpG: 102	1053	102	672	19.4	63.8	0.95
985	chr1	52520746	52521124	CpG: 33	378	33	228	17.5	60.3	1
985	chr1	52521780	52522296	CpG: 46	516	46	345	17.8	66.9	0.8
986	chr1	52607400	52608504	CpG: 133	1104	133	790	24.1	71.6	0.94
988	chr1	52831511	52832181	CpG: 74	670	74	469	22.1	70	0.9
988	chr1	52834139	52834528	CpG: 45	389	45	279	23.1	71.7	0.9
988	chr1	52869867	52870305	CpG: 40	438	40	269	18.3	61.4	1
989	chr1	53018258	53019599	CpG: 120	1341	120	900	17.9	67.1	0.8
989	chr1	53067880	53068608	CpG: 91	728	91	518	25	71.2	0.99
990	chr1	53098629	53099303	CpG: 70	674	70	399	20.8	59.2	1.19
990	chr1	53163688	53164180	CpG: 54	492	54	341	22	69.3	0.94
990	chr1	53192023	53192428	CpG: 45	405	45	286	22.2	70.6	0.89
991	chr1	53308294	53309262	CpG: 112	968	112	653	23.1	67.5	1.02
992	chr1	53386617	53387523	CpG: 81	906	81	607	17.9	67	0.8
992	chr1	53392880	53393645	CpG: 64	765	64	518	16.7	67.7	0.73
993	chr1	53527572	53528974	CpG: 117	1402	117	918	16.7	65.5	0.79
993	chr1	53544104	53544683	CpG: 43	579	43	382	14.9	66	0.69
993	chr1	53558388	53558642	CpG: 18	254	18	170	14.2	66.9	0.64
994	chr1	53662309	53662815	CpG: 53	506	53	374	20.9	73.9	0.77
994	chr1	53685945	53686391	CpG: 41	446	41	290	18.4	65	0.89
994	chr1	53703959	53704642	CpG: 60	683	60	432	17.6	63.3	0.89
995	chr1	53742297	53742845	CpG: 83	548	83	410	30.3	74.8	1.08
995	chr1	53791687	53793496	CpG: 159	1809	159	1172	17.6	64.8	0.84
996	chr1	53904140	53905247	CpG: 105	1107	105	751	19	67.8	0.83
996	chr1	53925191	53926228	CpG: 90	1037	90	660	17.4	63.6	0.86
998	chr1	54203402	54205310	CpG: 214	1908	214	1326	22.4	69.5	0.93
999	chr1	54303758	54304262	CpG: 54	504	54	354	21.4	70.2	0.88
999	chr1	54355354	54355656	CpG: 32	302	32	209	21.2	69.2	0.89
1000	chr1	54411057	54411943	CpG: 97	886	97	620	21.9	70	1.02
1000	chr1	54518601	54519299	CpG: 55	698	55	450	15.8	64.5	0.76
1001	chr1	54587364	54587578	CpG: 16	214	16	146	15	68.2	0.65
1002	chr1	54665821	54666259	CpG: 42	438	42	291	19.2	66.4	0.87
1002	chr1	54723696	54724019	CpG: 27	323	27	205	16.7	63.5	0.9
1003	chr1	54821990	54822333	CpG: 24	343	24	218	14	63.6	0.7
1003	chr1	54856401	54856608	CpG: 21	207	21	141	20.3	68.1	0.88
1003	chr1	54870853	54872476	CpG: 163	1623	163	1035	20.1	63.8	1
1003	chr1	54872673	54873000	CpG: 28	327	28	209	17.1	63.9	0.87
1004	chr1	54940346	54940753	CpG: 39	407	39	293	19.2	72	0.76
1004	chr1	54953893	54955287	CpG: 104	1394	104	875	14.9	62.8	0.76
1004	chr1	54965023	54965391	CpG: 28	368	28	220	15.2	59.8	0.87
1004	chr1	55007704	55008448	CpG: 71	744	71	545	19.1	73.3	0.71
1006	chr1	55181345	55181853	CpG: 45	508	45	339	17.7	66.7	0.8
1006	chr1	55229992	55230369	CpG: 42	377	42	258	22.3	68.4	0.98
1006	chr1	55246742	55247519	CpG: 88	777	88	560	22.7	72.1	0.88
1006	chr1	55266277	55267058	CpG: 80	781	80	557	20.5	71.3	0.81
1006	chr1	55271665	55271972	CpG: 33	307	33	225	21.5	73.3	0.8
1007	chr1	55352463	55353328	CpG: 107	865	107	621	24.7	71.8	0.96
1008	chr1	55446087	55446846	CpG: 81	759	81	569	21.3	75	0.76
1008	chr1	55462688	55463010	CpG: 33	322	33	234	20.5	72.7	0.79
1008	chr1	55505060	55506015	CpG: 85	955	85	584	17.8	61.2	0.96
1009	chr1	55680465	55681708	CpG: 124	1243	124	769	20	61.9	1.05
1019	chr1	56943401	56943669	CpG: 34	268	34	195	25.4	72.8	0.96
1020	chr1	57044102	57045117	CpG: 95	1015	95	656	18.7	64.6	0.9
1020	chr1	57110663	57111337	CpG: 73	674	73	397	21.7	58.9	1.25
1026	chr1	57887963	57890637	CpG: 192	2674	192	1580	14.4	59.1	0.82
1032	chr1	58715272	58716095	CpG: 87	823	87	575	21.1	69.9	0.87
1035	chr1	59012326	59012577	CpG: 28	251	28	169	22.3	67.3	1
1035	chr1	59042013	59043295	CpG: 146	1282	146	855	22.8	66.7	1.02
1037	chr1	59247461	59250940	CpG: 295	3479	295	2178	17	62.6	0.86
1037	chr1	59280240	59280490	CpG: 28	250	28	175	22.4	70	0.93
1037	chr1	59280951	59281194	CpG: 26	243	26	176	21.4	72.4	0.83
1037	chr1	59281889	59282235	CpG: 40	346	40	236	23.1	68.2	1
1037	chr1	59369311	59369900	CpG: 65	589	65	434	22.1	73.7	0.81
1039	chr1	59612407	59612723	CpG: 39	316	39	230	24.7	72.8	0.97
1040	chr1	59762102	59762794	CpG: 66	692	66	423	19.1	61.1	1.02
1044	chr1	60280624	60281048	CpG: 49	424	49	306	23.1	72.2	0.92
1045	chr1	60392272	60392583	CpG: 24	311	24	175	15.4	56.3	0.98
1046	chr1	60539315	60539540	CpG: 23	225	23	158	20.4	70.2	0.83
1054	chr1	61508642	61509282	CpG: 70	640	70	452	21.9	70.6	0.88
1054	chr1	61515875	61516831	CpG: 97	956	97	646	20.3	67.6	0.89
1054	chr1	61519352	61519971	CpG: 50	619	50	393	16.2	63.5	0.8
1054	chr1	61542537	61542877	CpG: 26	340	26	193	15.3	56.8	0.97
1054	chr1	61548753	61549564	CpG: 99	811	99	536	24.4	66.1	1.12
1058	chr1	62119874	62120093	CpG: 25	219	25	154	22.8	70.3	0.92
1059	chr1	62190647	62190942	CpG: 27	295	27	192	18.3	65.1	0.87
1059	chr1	62207827	62208818	CpG: 89	991	89	632	18	63.8	0.88
1063	chr1	62660555	62660946	CpG: 37	391	37	289	18.9	73.9	0.73
1064	chr1	62784136	62785133	CpG: 103	997	103	712	20.7	71.4	0.81
1064	chr1	62901651	62903667	CpG: 201	2016	201	1268	19.9	62.9	1.01
1066	chr1	63153380	63154349	CpG: 113	969	113	664	23.3	68.5	0.99
1071	chr1	63782394	63790471	CpG: 561	8077	561	4660	13.9	57.7	0.84
1071	chr1	63795363	63796140	CpG: 66	777	66	527	17	67.8	0.74
1072	chr1	63833109	63833821	CpG: 73	712	73	501	20.5	70.4	0.83
1073	chr1	64058937	64059913	CpG: 104	976	104	688	21.3	70.5	0.87
1075	chr1	64239465	64240779	CpG: 132	1314	132	880	20.1	67	0.9
1080	chr1	64935554	64936614	CpG: 117	1060	117	737	22.1	69.5	0.91
1080	chr1	64971358	64971604	CpG: 23	246	23	160	18.7	65	1.08
1082	chr1	65210282	65211238	CpG: 93	956	93	598	19.5	62.6	0.99
1084	chr1	65431455	65432614	CpG: 120	1159	120	748	20.7	64.5	1.01
1084	chr1	65468272	65468828	CpG: 64	556	64	377	23	67.8	1
1084	chr1	65532161	65533212	CpG: 112	1051	112	625	21.3	59.5	1.23
1084	chr1	65533592	65533965	CpG: 28	373	28	233	15	62.5	0.78
1085	chr1	65613041	65614898	CpG: 171	1857	171	1201	18.4	64.7	0.88
1086	chr1	65720047	65720592	CpG: 57	545	57	357	20.9	65.5	0.98
1086	chr1	65731411	65731849	CpG: 52	438	52	303	23.7	69.2	0.99
1086	chr1	65775018	65775746	CpG: 67	728	67	471	18.4	64.7	0.88
1087	chr1	65885856	65886704	CpG: 84	848	84	608	19.8	71.7	0.81
1088	chr1	65991001	65991811	CpG: 88	810	88	581	21.7	71.7	0.85
1090	chr1	66258440	66258918	CpG: 54	478	54	326	22.6	68.2	0.98
1096	chr1	66998728	66999060	CpG: 35	332	35	222	21.1	66.9	0.95
1097	chr1	67218079	67218293	CpG: 23	214	23	156	21.5	72.9	0.83
1099	chr1	67390468	67391109	CpG: 53	641	53	403	16.5	62.9	0.84
1099	chr1	67395683	67396483	CpG: 71	800	71	520	17.8	65	0.85
1100	chr1	67519224	67520139	CpG: 84	915	84	589	18.4	64.4	0.89
1100	chr1	67600390	67600715	CpG: 27	325	27	195	16.6	60	1.06
1102	chr1	67773329	67773767	CpG: 60	438	60	335	27.4	76.5	0.94
137	chr1	67895135	67896826	CpG: 139	1691	139	1062	16.4	62.8	0.83
1104	chr1	68150913	68152270	CpG: 138	1357	138	953	20.3	70.2	0.83
1106	chr1	68298371	68299315	CpG: 86	944	86	586	18.2	62.1	0.96
1107	chr1	68512643	68513005	CpG: 30	362	30	220	16.6	60.8	0.9
1107	chr1	68516236	68516473	CpG: 21	237	21	147	17.7	62	0.93
1107	chr1	68517254	68517474	CpG: 22	220	22	143	20	65	1.01
1108	chr1	68628999	68629202	CpG: 22	203	22	147	21.7	72.4	0.84
1109	chr1	68696639	68697628	CpG: 80	989	80	597	16.2	60.4	0.9
1111	chr1	68962283	68963006	CpG: 70	723	70	452	19.4	62.5	0.99
1119	chr1	70032967	70034495	CpG: 133	1528	133	999	17.4	65.4	0.82
1121	chr1	70385043	70385270	CpG: 17	227	17	151	15	66.5	0.68
1124	chr1	70671183	70671442	CpG: 28	259	28	174	21.6	67.2	0.96
1124	chr1	70687300	70687560	CpG: 21	260	21	139	16.2	53.5	1.15
1125	chr1	70819733	70820719	CpG: 84	986	84	635	17	64.4	0.82
1125	chr1	70876622	70877091	CpG: 40	469	40	289	17.1	61.6	0.91
1130	chr1	71512224	71513804	CpG: 142	1580	142	1055	18	66.8	0.81
1130	chr1	71546486	71546783	CpG: 20	297	20	165	13.5	55.6	0.9
1140	chr1	72748471	72749736	CpG: 86	1265	86	644	13.6	50.9	1.08
1154	chr1	74663826	74664035	CpG: 24	209	24	145	23	69.4	0.99
1161	chr1	75590817	75591354	CpG: 40	537	40	345	14.9	64.2	0.72
1161	chr1	75595813	75596162	CpG: 28	349	28	205	16	58.7	0.93
1161	chr1	75596723	75596947	CpG: 19	224	19	150	17	67	0.76
1161	chr1	75600674	75601415	CpG: 55	741	55	447	14.8	60.3	0.83
1161	chr1	75601998	75602878	CpG: 81	880	81	610	18.4	69.3	0.79
1165	chr1	76080454	76080808	CpG: 34	354	34	242	19.2	68.4	0.88
1165	chr1	76081378	76082365	CpG: 72	987	72	575	14.6	58.3	0.86
1166	chr1	76189916	76190730	CpG: 66	814	66	497	16.2	61.1	0.87
1166	chr1	76262536	76262903	CpG: 30	367	30	237	16.3	64.6	0.79
1168	chr1	76540147	76540653	CpG: 39	506	39	286	15.4	56.5	0.97
1175	chr1	77333111	77334534	CpG: 112	1423	112	908	15.7	63.8	0.77
1177	chr1	77684996	77685252	CpG: 23	256	23	156	18	60.9	0.97
1178	chr1	77747314	77748224	CpG: 103	910	103	652	22.6	71.6	0.88
1181	chr1	78148217	78149418	CpG: 102	1201	102	711	17	59.2	1.02
1181	chr1	78224843	78225650	CpG: 78	807	78	558	19.3	69.1	0.82
1182	chr1	78277366	78277607	CpG: 21	241	21	170	17.4	70.5	0.76
1182	chr1	78354381	78354673	CpG: 33	292	33	215	22.6	73.6	0.86
1183	chr1	78444303	78444605	CpG: 23	302	23	165	15.2	54.6	1.02
1183	chr1	78444763	78445281	CpG: 51	518	51	302	19.7	58.3	1.22
147	chr1	78511577	78512161	CpG: 66	584	66	407	22.6	69.7	0.95
1187	chr1	78956624	78957516	CpG: 70	892	70	560	15.7	62.8	0.8
1191	chr1	79472281	79472537	CpG: 33	256	33	182	25.8	71.1	1.04
1212	chr1	82265998	82269048	CpG: 274	3050	274	1973	18	64.7	0.87
1228	chr1	84326267	84326838	CpG: 50	571	50	409	17.5	71.6	0.69
1229	chr1	84464223	84465232	CpG: 87	1009	87	670	17.2	66.4	0.78
1230	chr1	84543146	84544261	CpG: 111	1115	111	738	19.9	66.2	0.91
1231	chr1	84764108	84764906	CpG: 77	798	77	553	19.3	69.3	0.81
1233	chr1	84944932	84945350	CpG: 40	418	40	254	19.1	60.8	1.07
1233	chr1	84971344	84972491	CpG: 98	1147	98	689	17.1	60.1	0.96
1233	chr1	85039825	85040344	CpG: 45	519	45	287	17.3	55.3	1.15
1234	chr1	85086321	85086766	CpG: 41	445	41	307	18.4	69	0.78
1234	chr1	85155605	85156574	CpG: 95	969	95	620	19.6	64	0.99
1235	chr1	85220018	85220338	CpG: 25	320	25	184	15.6	57.5	0.96
1236	chr1	85358359	85359187	CpG: 89	828	89	558	21.5	67.4	0.95
1237	chr1	85462585	85463435	CpG: 89	850	89	594	20.9	69.9	0.86
1237	chr1	85463884	85464167	CpG: 32	283	32	181	22.6	64	1.12
1237	chr1	85513509	85514555	CpG: 114	1046	114	786	21.8	75.1	0.78
1238	chr1	85665818	85667650	CpG: 178	1832	178	1227	19.4	67	0.87
1239	chr1	85724701	85725524	CpG: 74	823	74	564	18	68.5	0.77
1239	chr1	85741865	85742535	CpG: 78	670	78	467	23.3	69.7	0.96
1240	chr1	85929940	85931168	CpG: 128	1228	128	790	20.8	64.3	1.01
1241	chr1	86042229	86042935	CpG: 73	706	73	430	20.7	60.9	1.13
1241	chr1	86046362	86047240	CpG: 100	878	100	613	22.8	69.8	0.97
1241	chr1	86081700	86082068	CpG: 47	368	47	280	25.5	76.1	0.88
1242	chr1	86174041	86174253	CpG: 23	212	23	130	21.7	61.3	1.16
1245	chr1	86621278	86622871	CpG: 106	1593	106	991	13.3	62.2	0.69
1247	chr1	86861566	86862083	CpG: 47	517	47	337	18.2	65.2	0.86
1248	chr1	87018668	87019254	CpG: 45	586	45	374	15.4	63.8	0.76
1250	chr1	87169875	87171015	CpG: 118	1140	118	751	20.7	65.9	0.96
1251	chr1	87380162	87381214	CpG: 101	1052	101	679	19.2	64.5	0.97
1253	chr1	87597543	87598515	CpG: 78	972	78	637	16	65.5	0.75
1253	chr1	87617153	87617417	CpG: 20	264	20	161	15.2	61	0.83
1253	chr1	87617692	87617986	CpG: 23	294	23	190	15.6	64.6	0.75
1254	chr1	87793802	87795142	CpG: 122	1340	122	819	18.2	61.1	0.98
1254	chr1	87797368	87797884	CpG: 36	516	36	301	14	58.3	0.82
1254	chr1	87800835	87801252	CpG: 56	417	56	311	26.9	74.6	0.97
1263	chr1	88928283	88928760	CpG: 50	477	50	300	21	62.9	1.06
1265	chr1	89149594	89150658	CpG: 104	1064	104	714	19.5	67.1	0.88
1266	chr1	89356963	89357391	CpG: 44	428	44	267	20.6	62.4	1.07
1267	chr1	89458034	89458604	CpG: 52	570	52	374	18.2	65.6	0.86
1271	chr1	89989810	89990986	CpG: 121	1176	121	789	20.6	67.1	0.92
1272	chr1	90098230	90099292	CpG: 123	1062	123	739	23.2	69.6	0.96
1273	chr1	90228744	90229173	CpG: 30	429	30	253	14	59	0.86
1273	chr1	90286189	90287222	CpG: 106	1033	106	682	20.5	66	0.94
1274	chr1	90308839	90309606	CpG: 62	767	62	527	16.2	68.7	0.69
1275	chr1	90460399	90461237	CpG: 90	838	90	550	21.5	65.6	1
1280	chr1	91172102	91172771	CpG: 67	669	67	449	20	67.1	0.9
1280	chr1	91176404	91176701	CpG: 30	297	30	205	20.2	69	0.86
1280	chr1	91182097	91182364	CpG: 20	267	20	163	15	61	0.82
1280	chr1	91182509	91182857	CpG: 26	348	26	198	14.9	56.9	0.93
1280	chr1	91183240	91184540	CpG: 124	1300	124	770	19.1	59.2	1.09
1280	chr1	91185156	91185577	CpG: 36	421	36	263	17.1	62.5	0.94
1280	chr1	91189139	91189400	CpG: 19	261	19	155	14.6	59.4	0.83
1280	chr1	91190489	91192804	CpG: 147	2315	147	1313	12.7	56.7	0.79
1281	chr1	91300979	91301891	CpG: 86	912	86	634	18.9	69.5	0.78
1281	chr1	91316249	91317390	CpG: 106	1141	106	775	18.6	67.9	0.81
1282	chr1	91359122	91359563	CpG: 46	441	46	308	20.9	69.8	0.9
1282	chr1	91487158	91487807	CpG: 71	649	71	444	21.9	68.4	0.96
1285	chr1	91869876	91870390	CpG: 62	514	62	376	24.1	73.2	0.92
1286	chr1	91966263	91966999	CpG: 72	736	72	469	19.6	63.7	0.97
1286	chr1	92001023	92001444	CpG: 38	421	38	268	18.1	63.7	0.89
1286	chr1	92011829	92012062	CpG: 20	233	20	166	17.2	71.2	0.68
160	chr1	92012336	92012656	CpG: 24	320	24	194	15	60.6	0.83
1289	chr1	92350913	92352085	CpG: 130	1172	130	818	22.2	69.8	0.91
1290	chr1	92414718	92414986	CpG: 22	268	22	164	16.4	61.2	0.89
1290	chr1	92495367	92495964	CpG: 68	597	68	414	22.8	69.3	0.95
1291	chr1	92545819	92546480	CpG: 52	661	52	420	15.7	63.5	0.78
1292	chr1	92683438	92683682	CpG: 21	244	21	155	17.2	63.5	0.85
1292	chr1	92764173	92764926	CpG: 72	753	72	510	19.1	67.7	0.85
1294	chr1	92945907	92952609	CpG: 491	6702	491	4236	14.7	63.2	0.73
1296	chr1	93249938	93251096	CpG: 107	1158	107	742	18.5	64.1	0.9
1296	chr1	93297498	93298122	CpG: 55	624	55	397	17.6	63.6	0.89
1297	chr1	93426512	93427754	CpG: 140	1242	140	872	22.5	70.2	0.92
1298	chr1	93544558	93545032	CpG: 45	474	45	299	19	63.1	0.95
1299	chr1	93645432	93646471	CpG: 102	1039	102	692	19.6	66.6	0.89
1300	chr1	93811218	93811940	CpG: 64	722	64	429	17.7	59.4	1.01
1301	chr1	93913636	93914524	CpG: 100	888	100	643	22.5	72.4	0.86
1303	chr1	94146321	94147504	CpG: 116	1183	116	778	19.6	65.8	0.91
1304	chr1	94311844	94313086	CpG: 149	1242	149	850	24	68.4	1.03
1304	chr1	94313317	94313628	CpG: 25	311	25	183	16.1	58.8	0.93
1304	chr1	94344507	94344822	CpG: 35	315	35	199	22.2	63.2	1.13
1305	chr1	94374369	94375467	CpG: 132	1098	132	757	24	68.9	1.02
1307	chr1	94702690	94703344	CpG: 73	654	73	381	22.3	58.3	1.38
1307	chr1	94712906	94713517	CpG: 93	611	93	462	30.4	75.6	1.09
1308	chr1	94883525	94884402	CpG: 90	877	90	553	20.5	63.1	1.03
1309	chr1	95006837	95008051	CpG: 102	1214	102	785	16.8	64.7	0.8
1311	chr1	95285602	95286319	CpG: 72	717	72	475	20.1	66.2	0.92
1312	chr1	95391837	95393116	CpG: 137	1279	137	884	21.4	69.1	0.9
1313	chr1	95538251	95538551	CpG: 29	300	29	177	19.3	59	1.12
1314	chr1	95582750	95583572	CpG: 94	822	94	551	22.9	67	1.02
1315	chr1	95699725	95700142	CpG: 43	417	43	302	20.6	72.4	0.8
1326	chr1	97187102	97187606	CpG: 65	504	65	363	25.8	72	1
1335	chr1	98386189	98386724	CpG: 47	535	47	330	17.6	61.7	0.96
1336	chr1	98510966	98511710	CpG: 73	744	73	488	19.6	65.6	0.94
1336	chr1	98519001	98519983	CpG: 91	982	91	671	18.5	68.3	0.8
1341	chr1	99126872	99127711	CpG: 92	839	92	613	21.9	73.1	0.82
1343	chr1	99469932	99470968	CpG: 95	1036	95	646	18.3	62.4	0.96
1345	chr1	99729982	99730335	CpG: 31	353	31	237	17.6	67.1	0.8
1350	chr1	100315420	100316009	CpG: 63	589	63	414	21.4	70.3	0.87
1351	chr1	100435297	100436070	CpG: 70	773	70	524	18.1	67.8	0.84
1351	chr1	100503482	100504404	CpG: 106	922	106	625	23	67.8	1
1352	chr1	100598130	100598754	CpG: 45	624	45	379	14.4	60.7	0.79
1353	chr1	100678766	100679098	CpG: 38	332	38	238	22.9	71.7	0.92
1353	chr1	100731632	100731999	CpG: 36	367	36	242	19.6	65.9	0.9
1354	chr1	100817709	100818899	CpG: 92	1190	92	733	15.5	61.6	0.82
1355	chr1	101004471	101005885	CpG: 134	1414	134	904	19	63.9	0.93
1358	chr1	101360588	101360832	CpG: 21	244	21	156	17.2	63.9	0.84
1358	chr1	101361549	101361808	CpG: 32	259	32	183	24.7	70.7	1.01
1359	chr1	101491317	101491680	CpG: 31	363	31	236	17.1	65	0.81
1360	chr1	101701785	101702068	CpG: 26	283	26	195	18.4	68.9	0.78
1360	chr1	101702445	101702745	CpG: 35	300	35	197	23.3	65.7	1.15
1378	chr1	104068487	104068913	CpG: 33	426	33	244	15.5	57.3	0.94
1398	chr1	106623393	106623854	CpG: 37	461	37	296	16.1	64.2	0.78
1405	chr1	107599205	107600410	CpG: 116	1205	116	805	19.3	66.8	0.87
1406	chr1	107682889	107684463	CpG: 134	1574	134	944	17	60	0.95
1409	chr1	108023232	108023442	CpG: 22	210	22	146	21	69.5	0.87
1412	chr1	108507251	108507841	CpG: 78	590	78	426	26.4	72.2	1.01
1414	chr1	108735227	108735513	CpG: 25	286	25	185	17.5	64.7	0.84
1414	chr1	108742400	108743201	CpG: 95	801	95	597	23.7	74.5	0.85
1415	chr1	108815330	108815872	CpG: 51	542	51	362	18.8	66.8	0.84
1416	chr1	108963749	108964291	CpG: 51	542	51	362	18.8	66.8	0.84
1417	chr1	109102538	109103212	CpG: 73	674	73	413	21.7	61.3	1.16
1418	chr1	109203593	109204378	CpG: 95	785	95	530	24.2	67.5	1.07
1418	chr1	109234788	109235161	CpG: 36	373	36	244	19.3	65.4	0.91
1418	chr1	109289018	109289822	CpG: 79	804	79	541	19.7	67.3	0.87
1419	chr1	109419544	109420038	CpG: 61	494	61	364	24.7	73.7	0.97
1420	chr1	109505681	109506214	CpG: 68	533	68	382	25.5	71.7	1
1421	chr1	109583855	109585032	CpG: 102	1177	102	725	17.3	61.6	0.91
1421	chr1	109618579	109618832	CpG: 24	253	24	158	19	62.5	0.97
1421	chr1	109633188	109633632	CpG: 44	444	44	290	19.8	65.3	0.94
1421	chr1	109642663	109643384	CpG: 74	721	74	487	20.5	67.5	0.91
1421	chr1	109656095	109656611	CpG: 48	516	48	320	18.6	62	0.97
1422	chr1	109756442	109757098	CpG: 58	656	58	430	17.7	65.5	0.82
1422	chr1	109791945	109792723	CpG: 78	778	78	477	20.1	61.3	1.09
1422	chr1	109801054	109801700	CpG: 65	646	65	426	20.1	65.9	0.95
1422	chr1	109824313	109824526	CpG: 16	213	16	143	15	67.1	0.67
1422	chr1	109825710	109826207	CpG: 48	497	48	326	19.3	65.6	0.9
1423	chr1	109940074	109940894	CpG: 109	820	109	594	26.6	72.4	1.01
177	chr1	109968648	109969570	CpG: 68	922	68	578	14.8	62.7	0.75
1424	chr1	110008962	110010124	CpG: 118	1162	118	812	20.3	69.9	0.83
1424	chr1	110026630	110026903	CpG: 30	273	30	196	22	71.8	0.88
1424	chr1	110036545	110036943	CpG: 38	398	38	286	19.1	71.9	0.74
1424	chr1	110051954	110052505	CpG: 68	551	68	371	24.7	67.3	1.09
1424	chr1	110091039	110091590	CpG: 53	551	53	357	19.2	64.8	0.93
1425	chr1	110162464	110162716	CpG: 23	252	23	169	18.3	67.1	0.82
1425	chr1	110185961	110186164	CpG: 16	203	16	142	15.8	70	0.65
1425	chr1	110198541	110199127	CpG: 50	586	50	387	17.1	66	0.8
1425	chr1	110210581	110210956	CpG: 27	375	27	262	14.4	69.9	0.61
1425	chr1	110230238	110230614	CpG: 32	376	32	260	17	69.1	0.72
1426	chr1	110282351	110283306	CpG: 93	955	93	643	19.5	67.3	0.86
1427	chr1	110453143	110453889	CpG: 63	746	63	421	16.9	56.4	1.08
1428	chr1	110527248	110528026	CpG: 64	778	64	449	16.5	57.7	0.99
1428	chr1	110577199	110577942	CpG: 59	743	59	470	15.9	63.3	0.8
1428	chr1	110610265	110613303	CpG: 264	3038	264	1960	17.4	64.5	0.83
1429	chr1	110626528	110627484	CpG: 101	956	101	644	21.1	67.4	0.93
1429	chr1	110672810	110673339	CpG: 38	529	38	354	14.4	66.9	0.68
1429	chr1	110692988	110694264	CpG: 140	1276	140	905	21.9	70.9	0.87
1429	chr1	110752256	110754794	CpG: 262	2538	262	1693	20.6	66.7	0.93
1430	chr1	110765665	110766012	CpG: 31	347	31	215	17.9	62	0.93
1430	chr1	110880394	110880624	CpG: 18	230	18	146	15.7	63.5	0.78
1430	chr1	110880942	110882800	CpG: 148	1858	148	1081	15.9	58.2	0.95
1431	chr1	110949892	110950540	CpG: 67	648	67	412	20.7	63.6	1.04
1432	chr1	111098066	111098362	CpG: 33	296	33	222	22.3	75	0.79
22	chr1	111148983	111150186	CpG: 109	1203	109	771	18.1	64.1	0.89
1433	chr1	111216244	111217937	CpG: 190	1693	190	1172	22.4	69.2	0.94
1434	chr1	111323223	111323433	CpG: 16	210	16	129	15.2	61.4	0.81
1435	chr1	111505881	111507007	CpG: 87	1126	87	651	15.5	57.8	0.93
1437	chr1	111682227	111683303	CpG: 90	1076	90	698	16.7	64.9	0.8
1437	chr1	111746337	111747303	CpG: 94	966	94	709	19.5	73.4	0.73
1438	chr1	111813411	111813853	CpG: 36	442	36	297	16.3	67.2	0.72
1438	chr1	111889138	111889539	CpG: 30	401	30	256	15	63.8	0.73
1439	chr1	111991304	111992202	CpG: 68	898	68	562	15.1	62.6	0.77
1439	chr1	112058184	112058590	CpG: 32	406	32	278	15.8	68.5	0.68
1440	chr1	112162204	112162837	CpG: 56	633	56	357	17.7	56.4	1.12
1441	chr1	112281052	112283277	CpG: 171	2225	171	1371	15.4	61.6	0.82
1441	chr1	112298041	112298992	CpG: 89	951	89	631	18.7	66.4	0.86
1443	chr1	112524468	112525385	CpG: 87	917	87	590	19	64.3	0.92
1443	chr1	112531559	112533773	CpG: 189	2214	189	1362	17.1	61.5	0.9
1446	chr1	112938495	112939113	CpG: 46	618	46	409	14.9	66.2	0.68
1447	chr1	113008844	113009154	CpG: 26	310	26	200	16.8	64.5	0.81
1447	chr1	113044410	113044992	CpG: 60	582	60	410	20.6	70.4	0.84
1447	chr1	113050813	113052301	CpG: 144	1488	144	1040	19.4	69.9	0.8
1448	chr1	113161591	113162571	CpG: 76	980	76	601	15.5	61.3	0.83
1448	chr1	113217475	113218097	CpG: 77	622	77	461	24.8	74.1	0.9
1449	chr1	113249342	113250198	CpG: 69	856	69	550	16.1	64.3	0.78
1449	chr1	113256885	113258149	CpG: 113	1264	113	854	17.9	67.6	0.78
1449	chr1	113261468	113261765	CpG: 35	297	35	226	23.6	76.1	0.82
1449	chr1	113265573	113265787	CpG: 20	214	20	147	18.7	68.7	0.81
1449	chr1	113286332	113287172	CpG: 85	840	85	583	20.2	69.4	0.84
1450	chr1	113392142	113392807	CpG: 71	665	71	460	21.4	69.2	0.89
1450	chr1	113497986	113498206	CpG: 17	220	17	144	15.5	65.5	0.72
1450	chr1	113498366	113499312	CpG: 97	946	97	629	20.5	66.5	0.93
1451	chr1	113615591	113616260	CpG: 57	669	57	432	17	64.6	0.82
1452	chr1	113741473	113741745	CpG: 21	272	21	173	15.4	63.6	0.77
1454	chr1	113932580	113934070	CpG: 137	1490	137	928	18.4	62.3	0.96
1457	chr1	114301514	114302272	CpG: 80	758	80	517	21.1	68.2	0.91
1457	chr1	114354373	114355300	CpG: 97	927	97	623	20.9	67.2	0.93
1458	chr1	114447454	114448024	CpG: 61	570	61	384	21.4	67.4	1
1458	chr1	114471965	114472899	CpG: 78	934	78	578	16.7	61.9	0.87
1460	chr1	114695136	114696672	CpG: 155	1536	155	1091	20.2	71	0.8
1460	chr1	114696886	114697185	CpG: 25	299	25	187	16.7	62.5	0.87
1462	chr1	115053060	115054264	CpG: 112	1204	112	680	18.6	56.5	1.17
182	chr1	115212239	115212985	CpG: 73	746	73	519	19.6	69.6	0.84
1464	chr1	115323075	115323462	CpG: 35	387	35	247	18.1	63.8	0.9
1465	chr1	115397448	115397942	CpG: 37	494	37	293	15	59.3	0.86
1467	chr1	115631850	115632584	CpG: 64	734	64	448	17.4	61	0.94
1469	chr1	115880167	115881332	CpG: 103	1165	103	814	17.7	69.9	0.74
1471	chr1	116184380	116185561	CpG: 133	1181	133	841	22.5	71.2	0.89
1472	chr1	116370810	116371303	CpG: 48	493	48	321	19.5	65.1	0.92
1472	chr1	116380359	116382364	CpG: 209	2005	209	1357	20.8	67.7	0.91
1473	chr1	116518757	116519537	CpG: 81	780	81	537	20.8	68.8	0.88
1475	chr1	116694664	116694983	CpG: 38	319	38	233	23.8	73	0.9
1475	chr1	116710157	116710546	CpG: 25	389	25	252	12.9	64.8	0.61
1475	chr1	116710837	116711260	CpG: 41	423	41	299	19.4	70.7	0.79
184	chr1	116915291	116916813	CpG: 135	1522	135	982	17.7	64.5	0.86
1477	chr1	116961182	116961542	CpG: 44	360	44	251	24.4	69.7	1.01
1478	chr1	117077042	117077299	CpG: 30	257	30	197	23.3	76.7	0.79
1478	chr1	117112960	117113883	CpG: 85	923	85	580	18.4	62.8	0.95
1479	chr1	117209824	117210621	CpG: 80	797	80	477	20.1	59.8	1.12
1479	chr1	117284383	117284627	CpG: 22	244	22	166	18	68	0.81
1481	chr1	117452203	117453452	CpG: 124	1249	124	791	19.9	63.3	1.01
1481	chr1	117487249	117487645	CpG: 44	396	44	288	22.2	72.7	0.84
1482	chr1	117602388	117603270	CpG: 64	882	64	538	14.5	61	0.78
1482	chr1	117664180	117665148	CpG: 98	968	98	646	20.2	66.7	0.91
1484	chr1	117909174	117910445	CpG: 145	1271	145	867	22.8	68.2	0.98
1486	chr1	118147958	118149670	CpG: 136	1712	136	1103	15.9	64.4	0.77
1488	chr1	118471840	118472720	CpG: 73	880	73	565	16.6	64.2	0.8
1490	chr1	118727816	118728097	CpG: 23	281	23	178	16.4	63.3	0.82
1496	chr1	119522385	119522638	CpG: 36	253	36	175	28.5	69.2	1.19
1496	chr1	119526782	119527192	CpG: 35	410	35	256	17.1	62.4	0.88
1496	chr1	119529819	119530712	CpG: 84	893	84	592	18.8	66.3	0.88
1496	chr1	119531991	119532196	CpG: 19	205	19	125	18.5	61	1
1496	chr1	119535666	119535987	CpG: 36	321	36	222	22.4	69.2	0.94
1497	chr1	119543056	119543454	CpG: 32	398	32	247	16.1	62.1	0.85
1497	chr1	119543821	119544339	CpG: 42	518	42	343	16.2	66.2	0.74
1497	chr1	119549144	119551320	CpG: 176	2176	176	1367	16.2	62.8	0.82
1498	chr1	119682874	119683411	CpG: 47	537	47	326	17.5	60.7	0.96
1499	chr1	119870226	119870535	CpG: 25	309	25	201	16.2	65	0.77
1501	chr1	120165302	120166626	CpG: 127	1324	127	846	19.2	63.9	0.94
1501	chr1	120190377	120191251	CpG: 78	874	78	557	17.8	63.7	0.88
1502	chr1	120254844	120255499	CpG: 56	655	56	438	17.1	66.9	0.77
1503	chr1	120395809	120396075	CpG: 21	266	21	181	15.8	68	0.69
1503	chr1	120439013	120439220	CpG: 22	207	22	138	21.3	66.7	0.96
1505	chr1	120611348	120612440	CpG: 108	1092	108	756	19.8	69.2	0.84
1506	chr1	120835961	120839391	CpG: 264	3430	264	2209	15.4	64.4	0.76
1507	chr1	120904698	120905076	CpG: 42	378	42	255	22.2	67.5	0.98
1507	chr1	120905971	120906396	CpG: 40	425	40	253	18.8	59.5	1.07
1507	chr1	120925178	120926081	CpG: 88	903	88	629	19.5	69.7	0.8
1509	chr1	121137784	121139057	CpG: 132	1273	132	797	20.7	62.6	1.1
1510	chr1	121260857	121261525	CpG: 75	668	75	482	22.5	72.2	0.87
1673	chr1	142618751	142619238	CpG: 46	487	46	337	18.9	69.2	0.8
1675	chr1	142890554	142891041	CpG: 38	487	38	330	15.6	67.8	0.69
1678	chr1	143270158	143270509	CpG: 29	351	29	251	16.5	71.5	0.65
1679	chr1	143467293	143467675	CpG: 28	382	28	266	14.7	69.6	0.63
1680	chr1	143647186	143647525	CpG: 24	339	24	224	14.2	66.1	0.74
1681	chr1	143663818	143664138	CpG: 22	320	22	214	13.8	66.9	0.62
1681	chr1	143687039	143687337	CpG: 29	298	29	191	19.5	64.1	1.06
1681	chr1	143743395	143744949	CpG: 141	1554	141	995	18.1	64	0.89
1682	chr1	143912736	143916156	CpG: 264	3420	264	2202	15.4	64.4	0.76
1685	chr1	144300893	144301482	CpG: 43	589	43	369	14.6	62.6	0.75
1686	chr1	144311389	144311778	CpG: 32	389	32	245	16.5	63	0.9
1686	chr1	144339720	144341289	CpG: 140	1569	140	992	17.8	63.2	0.9
1687	chr1	144481122	144481711	CpG: 43	589	43	370	14.6	62.8	0.75
1687	chr1	144491618	144492007	CpG: 33	389	33	246	17	63.2	0.92
1687	chr1	144519969	144521503	CpG: 141	1534	141	1012	18.4	66	0.85
1687	chr1	144533703	144534030	CpG: 23	327	23	212	14.1	64.8	0.77
1688	chr1	144593334	144594233	CpG: 86	899	86	605	19.1	67.3	0.87
1690	chr1	144931339	144932626	CpG: 116	1287	116	831	18	64.6	0.87
1691	chr1	145039740	145040180	CpG: 42	440	42	291	19.1	66.1	0.87
1691	chr1	145075483	145075845	CpG: 41	362	41	262	22.7	72.4	0.87
211	chr1	145096393	145096784	CpG: 32	391	32	235	16.4	60.1	0.91
1692	chr1	145139472	145139944	CpG: 61	472	61	329	25.8	69.7	1.06
1692	chr1	145208944	145210075	CpG: 113	1131	113	782	20	69.1	0.84
1694	chr1	145382416	145382740	CpG: 27	324	27	216	16.7	66.7	0.81
1694	chr1	145385289	145385537	CpG: 24	248	24	160	19.4	64.5	0.99
1694	chr1	145415411	145415708	CpG: 26	297	26	187	17.5	63	0.92
1694	chr1	145470241	145470673	CpG: 31	432	31	255	14.4	59	0.83
1694	chr1	145472980	145474702	CpG: 130	1722	130	1119	15.1	65	0.72
1694	chr1	145477022	145477479	CpG: 33	457	33	273	14.4	59.7	0.81
1695	chr1	145507588	145507931	CpG: 26	343	26	198	15.2	57.7	1.01
1695	chr1	145516038	145516637	CpG: 48	599	48	372	16	62.1	0.86
1695	chr1	145575130	145576219	CpG: 82	1089	82	693	15.1	63.6	0.75
1695	chr1	145589135	145589535	CpG: 40	400	40	277	20	69.2	0.84
1695	chr1	145610679	145611143	CpG: 47	464	47	300	20.3	64.7	0.97
1695	chr1	145611270	145611519	CpG: 19	249	19	151	15.3	60.6	0.85
1696	chr1	145713966	145714203	CpG: 17	237	17	157	14.3	66.2	0.65
1697	chr1	145826491	145827224	CpG: 67	733	67	494	18.3	67.4	0.81
1698	chr1	145944555	145944917	CpG: 26	362	26	219	14.4	60.5	0.79
1698	chr1	145945256	145945599	CpG: 28	343	28	220	16.3	64.1	0.8
1698	chr1	145963432	145963705	CpG: 24	273	24	183	17.6	67	0.8
1698	chr1	145979221	145979979	CpG: 60	758	60	471	15.8	62.1	0.83
1698	chr1	145990812	145991204	CpG: 36	392	36	258	18.4	65.8	0.85
1698	chr1	145991871	145992084	CpG: 16	213	16	139	15	65.3	0.76
1699	chr1	146076519	146077373	CpG: 66	854	66	546	15.5	63.9	0.76
1699	chr1	146079368	146080128	CpG: 78	760	78	539	20.5	70.9	0.82
1699	chr1	146081810	146082820	CpG: 92	1010	92	690	18.2	68.3	0.8
1699	chr1	146088204	146088487	CpG: 26	283	26	174	18.4	61.5	0.99
1699	chr1	146090347	146090571	CpG: 18	224	18	137	16.1	61.2	0.88
1699	chr1	146091134	146091425	CpG: 23	291	23	181	15.8	62.2	0.84
1701	chr1	146367846	146368129	CpG: 25	283	25	173	17.7	61.1	0.96
1701	chr1	146373490	146374673	CpG: 117	1183	117	807	19.8	68.2	0.86
1702	chr1	146522288	146522555	CpG: 25	267	25	182	18.7	68.2	0.81
1703	chr1	146543987	146544439	CpG: 37	452	37	274	16.4	60.6	0.9
1703	chr1	146549850	146550075	CpG: 19	225	19	145	16.9	64.4	0.82
1703	chr1	146550290	146551260	CpG: 71	970	71	583	14.6	60.1	0.82
1703	chr1	146551476	146551764	CpG: 25	288	25	184	17.4	63.9	0.87
1703	chr1	146552328	146552577	CpG: 20	249	20	160	16.1	64.3	0.78
1703	chr1	146556312	146556676	CpG: 28	364	28	230	15.4	63.2	0.87
1703	chr1	146643470	146644501	CpG: 92	1031	92	685	17.8	66.4	0.81
1703	chr1	146649622	146649852	CpG: 34	230	34	168	29.6	73	1.15
1704	chr1	146714089	146715278	CpG: 101	1189	101	735	17	61.8	0.89
1707	chr1	147071249	147071875	CpG: 75	626	75	475	24	75.9	0.86
1707	chr1	147141842	147142918	CpG: 80	1076	80	697	14.9	64.8	0.71
1709	chr1	147380138	147380482	CpG: 31	344	31	218	18	63.4	0.9
1709	chr1	147400354	147401087	CpG: 68	733	68	496	18.6	67.7	0.81
1710	chr1	147486266	147486628	CpG: 26	362	26	219	14.4	60.5	0.79
1710	chr1	147486967	147487310	CpG: 28	343	28	220	16.3	64.1	0.8
1710	chr1	147505166	147505439	CpG: 24	273	24	183	17.6	67	0.8
1710	chr1	147520954	147521712	CpG: 60	758	60	471	15.8	62.1	0.83
1710	chr1	147532556	147532948	CpG: 37	392	37	258	18.9	65.8	0.87
1710	chr1	147533662	147533875	CpG: 16	213	16	139	15	65.3	0.76
1711	chr1	147618355	147619209	CpG: 66	854	66	546	15.5	63.9	0.76
1711	chr1	147621204	147621964	CpG: 78	760	78	539	20.5	70.9	0.82
1711	chr1	147623646	147624656	CpG: 93	1010	93	691	18.4	68.4	0.8
1711	chr1	147630041	147630324	CpG: 26	283	26	174	18.4	61.5	0.99
1711	chr1	147632179	147632403	CpG: 18	224	18	137	16.1	61.2	0.88
1711	chr1	147632966	147633257	CpG: 23	291	23	181	15.8	62.2	0.84
1712	chr1	147718156	147718915	CpG: 59	759	59	477	15.5	62.8	0.8
1712	chr1	147735449	147735751	CpG: 25	302	25	192	16.6	63.6	0.91
1712	chr1	147737015	147737303	CpG: 21	288	21	189	14.6	65.6	0.7
1712	chr1	147752859	147753165	CpG: 26	306	26	201	17	65.7	0.79
1712	chr1	147775221	147775584	CpG: 29	363	29	231	16	63.6	0.79
1712	chr1	147782066	147782473	CpG: 32	407	32	244	15.7	60	0.88
1712	chr1	147789652	147790094	CpG: 35	442	35	293	15.8	66.3	0.72
1712	chr1	147806900	147807170	CpG: 19	270	19	163	14.1	60.4	0.82
1712	chr1	147826167	147826388	CpG: 16	221	16	135	14.5	61.1	0.8
1712	chr1	147834674	147835013	CpG: 24	339	24	224	14.2	66.1	0.74
1713	chr1	147874548	147874846	CpG: 29	298	29	191	19.5	64.1	1.06
1713	chr1	147930918	147932478	CpG: 139	1560	139	994	17.8	63.7	0.88
1714	chr1	147993810	147994130	CpG: 26	320	26	210	16.2	65.6	0.86
1714	chr1	147997265	147997537	CpG: 22	272	22	177	16.2	65.1	0.77
1714	chr1	147999931	148000778	CpG: 61	847	61	538	14.4	63.5	0.72
1715	chr1	148176288	148176727	CpG: 51	439	51	302	23.2	68.8	1
1715	chr1	148241109	148241449	CpG: 29	340	29	230	17.1	67.6	0.87
1716	chr1	148244589	148244861	CpG: 22	272	22	177	16.2	65.1	0.77
1716	chr1	148247245	148248092	CpG: 60	847	60	539	14.2	63.6	0.7
1718	chr1	148555640	148556626	CpG: 95	986	95	667	19.3	67.6	0.86
1718	chr1	148598409	148599257	CpG: 65	848	65	546	15.3	64.4	0.74
1718	chr1	148601668	148601950	CpG: 22	282	22	169	15.6	59.9	0.87
1718	chr1	148605087	148605420	CpG: 28	333	28	193	16.8	58	1.08
1719	chr1	148760451	148761299	CpG: 63	848	63	546	14.9	64.4	0.72
1719	chr1	148763697	148763979	CpG: 22	282	22	169	15.6	59.9	0.87
1720	chr1	148767243	148767448	CpG: 20	205	20	132	19.5	64.4	0.99
1720	chr1	148853996	148855761	CpG: 202	1765	202	1205	22.9	68.3	1.04
1720	chr1	148864531	148865184	CpG: 46	653	46	426	14.1	65.2	0.67
1721	chr1	148901724	148903203	CpG: 122	1479	122	975	16.5	65.9	0.76
1721	chr1	148903433	148903658	CpG: 17	225	17	135	15.1	60	0.84
1722	chr1	149137542	149138399	CpG: 75	857	75	577	17.5	67.3	0.78
1722	chr1	149146208	149146697	CpG: 33	489	33	303	13.5	62	0.71
1722	chr1	149148145	149148374	CpG: 19	229	19	153	16.6	66.8	0.75
1722	chr1	149149250	149149505	CpG: 19	255	19	158	14.9	62	0.78
1722	chr1	149156106	149156671	CpG: 46	565	46	341	16.3	60.4	0.89
1723	chr1	149162389	149162615	CpG: 20	226	20	148	17.7	65.5	0.83
1723	chr1	149224358	149224642	CpG: 22	284	22	182	15.5	64.1	0.78
1723	chr1	149230771	149231197	CpG: 30	426	30	272	14.1	63.8	0.69
1723	chr1	149261001	149261249	CpG: 24	248	24	174	19.4	70.2	0.79
1723	chr1	149286812	149287773	CpG: 67	961	67	551	13.9	57.3	0.85
1724	chr1	149332993	149333389	CpG: 35	396	35	256	17.7	64.6	0.85
1724	chr1	149333785	149334111	CpG: 30	326	30	206	18.4	63.2	0.92
1724	chr1	149379198	149380059	CpG: 78	861	78	565	18.1	65.6	0.84
1724	chr1	149398825	149399250	CpG: 42	425	42	253	19.8	59.5	1.12
1724	chr1	149399898	149400518	CpG: 56	620	56	393	18.1	63.4	0.9
1725	chr1	149510935	149511137	CpG: 18	202	18	131	17.8	64.9	0.85
1725	chr1	149514271	149514592	CpG: 25	321	25	213	15.6	66.4	0.82
1726	chr1	149575948	149577505	CpG: 134	1557	134	989	17.2	63.5	0.86
1726	chr1	149605514	149605903	CpG: 32	389	32	246	16.5	63.2	0.89
1726	chr1	149615818	149616407	CpG: 43	589	43	369	14.6	62.6	0.75
1726	chr1	149646603	149646851	CpG: 23	248	23	174	18.5	70.2	0.76
1726	chr1	149671991	149673412	CpG: 94	1421	94	818	13.2	57.6	0.8
1727	chr1	149718542	149718918	CpG: 34	376	34	244	18.1	64.9	0.86
1727	chr1	149719314	149719640	CpG: 30	326	30	206	18.4	63.2	0.92
1727	chr1	149764128	149764989	CpG: 78	861	78	562	18.1	65.3	0.85
1727	chr1	149783524	149784024	CpG: 45	500	45	284	18	56.8	1.12
1727	chr1	149784592	149785212	CpG: 58	620	58	397	18.7	64	0.91
1727	chr1	149803694	149804781	CpG: 86	1087	86	628	15.8	57.8	0.95
1727	chr1	149811754	149815044	CpG: 288	3290	288	2020	17.5	61.4	0.93
1728	chr1	149821901	149825191	CpG: 288	3290	288	2020	17.5	61.4	0.93
1728	chr1	149832164	149833251	CpG: 86	1087	86	628	15.8	57.8	0.95
1728	chr1	149857769	149859470	CpG: 133	1701	133	975	15.6	57.3	0.95
1728	chr1	149871079	149871946	CpG: 75	867	75	566	17.3	65.3	0.81
1728	chr1	149899625	149899893	CpG: 30	268	30	177	22.4	66	1.04
1729	chr1	149982153	149982860	CpG: 64	707	64	463	18.1	65.5	0.86
1729	chr1	150039324	150039815	CpG: 35	491	35	293	14.3	59.7	0.81
1730	chr1	150121695	150123078	CpG: 126	1383	126	732	18.2	52.9	1.32
1730	chr1	150185902	150186106	CpG: 21	204	21	131	20.6	64.2	1
1730	chr1	150206971	150207842	CpG: 97	871	97	582	22.3	66.8	1
1731	chr1	150241047	150241654	CpG: 54	607	54	399	17.8	65.7	0.82
1731	chr1	150254365	150254637	CpG: 22	272	22	159	16.2	58.5	0.95
1731	chr1	150266476	150266689	CpG: 17	213	17	110	16	51.6	1.22
1731	chr1	150293835	150294140	CpG: 25	305	25	168	16.4	55.1	1.11
1731	chr1	150336831	150337289	CpG: 33	458	33	249	14.4	54.4	0.98
1733	chr1	150488036	150488416	CpG: 38	380	38	275	20	72.4	0.77
1733	chr1	150521349	150522368	CpG: 86	1019	86	620	16.9	60.8	0.91
1733	chr1	150529655	150529904	CpG: 18	249	18	170	14.5	68.3	0.65
1733	chr1	150534075	150534301	CpG: 19	226	19	155	16.8	68.6	0.72
1733	chr1	150551328	150552353	CpG: 103	1025	103	636	20.1	62	1.05
216	chr1	150601710	150602201	CpG: 35	491	35	303	14.3	61.7	0.75
1735	chr1	150848994	150849265	CpG: 27	271	27	193	19.9	71.2	0.8
1736	chr1	150898619	150898839	CpG: 21	220	21	135	19.1	61.4	1.01
1736	chr1	150946496	150947950	CpG: 130	1454	130	917	17.9	63.1	0.91
1736	chr1	150980735	150981092	CpG: 42	357	42	246	23.5	68.9	1
1737	chr1	151020162	151020627	CpG: 49	465	49	324	21.1	69.7	0.87
1737	chr1	151031767	151032352	CpG: 53	585	53	413	18.1	70.6	0.73
1737	chr1	151042870	151043537	CpG: 43	667	43	381	12.9	57.1	0.79
1737	chr1	151103685	151106100	CpG: 191	2415	191	1550	15.8	64.2	0.77
1737	chr1	151118049	151119373	CpG: 113	1324	113	888	17.1	67.1	0.76
1738	chr1	151170847	151171532	CpG: 52	685	52	412	15.2	60.1	0.86
1738	chr1	151253658	151255769	CpG: 153	2111	153	1326	14.5	62.8	0.73
1739	chr1	151300522	151300724	CpG: 21	202	21	119	20.8	58.9	1.21
1739	chr1	151319326	151319545	CpG: 18	219	18	150	16.4	68.5	0.73
1739	chr1	151372014	151372582	CpG: 50	568	50	342	17.6	60.2	0.98
1740	chr1	151431540	151432032	CpG: 48	492	48	334	19.5	67.9	0.86
1740	chr1	151445871	151446142	CpG: 23	271	23	168	17	62	0.99
1740	chr1	151483573	151483902	CpG: 44	329	44	250	26.7	76	0.93
1740	chr1	151512661	151513199	CpG: 56	538	56	356	20.8	66.2	0.95
1741	chr1	151584374	151585205	CpG: 88	831	88	558	21.2	67.1	0.95
1742	chr1	151693991	151694282	CpG: 25	291	25	199	17.2	68.4	0.74
1742	chr1	151735445	151736093	CpG: 60	648	60	436	18.5	67.3	0.83
1742	chr1	151762604	151764007	CpG: 104	1403	104	866	14.8	61.7	0.78
1743	chr1	151810460	151811684	CpG: 122	1224	122	781	19.9	63.8	0.99
1743	chr1	151812253	151812525	CpG: 30	272	30	190	22.1	69.9	0.98
1743	chr1	151881763	151882407	CpG: 66	644	66	450	20.5	69.9	0.84
1744	chr1	151965657	151966387	CpG: 71	730	71	480	19.5	65.8	0.92
1744	chr1	151966632	151966893	CpG: 22	261	22	180	16.9	69	0.71
1744	chr1	152008838	152009112	CpG: 23	274	23	171	16.8	62.4	0.86
1745	chr1	152079997	152081705	CpG: 131	1708	131	999	15.3	58.5	0.91
1745	chr1	152083021	152084240	CpG: 109	1219	109	806	17.9	66.1	0.91
1745	chr1	152084994	152085215	CpG: 19	221	19	135	17.2	61.1	1.02
1745	chr1	152161321	152161928	CpG: 51	607	51	401	16.8	66.1	0.77
1746	chr1	152187450	152187663	CpG: 18	213	18	137	16.9	64.3	0.82
1746	chr1	152188860	152189073	CpG: 18	213	18	137	16.9	64.3	0.82
1748	chr1	152487978	152488270	CpG: 27	292	27	210	18.5	71.9	0.72
1750	chr1	152732958	152733338	CpG: 25	380	25	238	13.2	62.6	0.73
1756	chr1	153508424	153508840	CpG: 40	416	40	282	19.2	67.8	0.84
1756	chr1	153606177	153606974	CpG: 68	797	68	501	17.1	62.9	0.87
1757	chr1	153631065	153631369	CpG: 36	304	36	214	23.7	70.4	0.96
1757	chr1	153643318	153643529	CpG: 19	211	19	118	18	55.9	1.24
1757	chr1	153650830	153652375	CpG: 152	1545	152	1021	19.7	66.1	0.9
1757	chr1	153662203	153662439	CpG: 20	236	20	161	16.9	68.2	0.73
1757	chr1	153700216	153700607	CpG: 34	391	34	261	17.4	66.8	0.81
1758	chr1	153747655	153748698	CpG: 105	1043	105	712	20.1	68.3	0.87
1758	chr1	153755957	153756335	CpG: 44	378	44	274	23.3	72.5	0.9
1759	chr1	153894837	153895921	CpG: 78	1084	78	566	14.4	52.2	1.08
1759	chr1	153914343	153914578	CpG: 20	235	20	163	17	69.4	0.71
1759	chr1	153918372	153919334	CpG: 85	962	85	576	17.7	59.9	0.99
1759	chr1	153930546	153931130	CpG: 64	584	64	394	21.9	67.5	1.09
1759	chr1	153935781	153936276	CpG: 45	495	45	339	18.2	68.5	0.79
1759	chr1	153939643	153939980	CpG: 33	337	33	216	19.6	64.1	0.97
1759	chr1	153949712	153950525	CpG: 75	813	75	517	18.5	63.6	0.91
1759	chr1	153963227	153963510	CpG: 26	283	26	176	18.4	62.2	0.95
1761	chr1	154155268	154155926	CpG: 49	658	49	429	14.9	65.2	0.73
1761	chr1	154192843	154193852	CpG: 86	1009	86	596	17	59.1	0.98
1761	chr1	154244710	154245289	CpG: 43	579	43	339	14.9	58.5	0.88
1762	chr1	154298205	154298544	CpG: 33	339	33	248	19.5	73.2	0.85
1762	chr1	154300975	154301528	CpG: 62	553	62	389	22.4	70.3	0.91
1762	chr1	154377670	154378445	CpG: 67	775	67	494	17.3	63.7	0.86
1763	chr1	154474107	154475699	CpG: 192	1592	192	1165	24.1	73.2	0.9
1763	chr1	154530681	154530903	CpG: 18	222	18	126	16.2	56.8	1.02
1763	chr1	154531054	154531565	CpG: 55	511	55	341	21.5	66.7	1.02
1764	chr1	154540233	154540573	CpG: 29	340	29	212	17.1	62.4	0.89
1764	chr1	154543818	154544713	CpG: 86	895	86	581	19.2	64.9	0.91
1764	chr1	154580380	154580797	CpG: 48	417	48	278	23	66.7	1.05
1764	chr1	154599763	154600505	CpG: 66	742	66	499	17.8	67.3	0.79
1765	chr1	154732822	154733436	CpG: 64	614	64	433	20.8	70.5	0.85
1765	chr1	154744586	154744864	CpG: 21	278	21	169	15.1	60.8	0.84
1766	chr1	154908962	154909931	CpG: 79	969	79	579	16.3	59.8	0.92
1767	chr1	154933928	154934735	CpG: 103	807	103	612	25.5	75.8	0.89
1767	chr1	154946237	154946498	CpG: 19	261	19	144	14.6	55.2	1.09
1767	chr1	154946742	154947486	CpG: 61	744	61	421	16.4	56.6	1.04
1767	chr1	154971870	154972404	CpG: 49	534	49	369	18.4	69.1	0.77
1767	chr1	154973250	154974358	CpG: 74	1108	74	716	13.4	64.6	0.64
1767	chr1	154975209	154975411	CpG: 19	202	19	152	18.8	75.2	0.67
1767	chr1	154975697	154976624	CpG: 65	927	65	618	14	66.7	0.63
1767	chr1	154989749	154990234	CpG: 42	485	42	358	17.3	73.8	0.64
1767	chr1	155022988	155024332	CpG: 130	1344	130	888	19.3	66.1	0.89
1767	chr1	155034925	155036578	CpG: 125	1653	125	1055	15.1	63.8	0.74
1767	chr1	155043412	155043922	CpG: 50	510	50	356	19.6	69.8	0.8
1767	chr1	155051155	155055291	CpG: 286	4136	286	2540	13.8	61.4	0.74
1767	chr1	155057187	155058056	CpG: 64	869	64	519	14.7	59.7	0.83
1768	chr1	155098434	155100451	CpG: 152	2017	152	1255	15.1	62.2	0.78
1768	chr1	155108007	155108611	CpG: 59	604	59	411	19.5	68	0.92
1768	chr1	155112976	155113179	CpG: 21	203	21	139	20.7	68.5	0.88
1768	chr1	155145342	155145938	CpG: 51	596	51	395	17.1	66.3	0.8
1768	chr1	155147185	155147444	CpG: 20	259	20	174	15.4	67.2	0.85
1768	chr1	155163434	155163818	CpG: 30	384	30	256	15.6	66.7	0.82
1768	chr1	155164199	155165160	CpG: 83	961	83	579	17.3	60.2	0.95
1768	chr1	155178547	155178980	CpG: 38	433	38	284	17.6	65.6	0.82
1769	chr1	155197116	155197534	CpG: 34	418	34	253	16.3	60.5	0.89
1769	chr1	155220082	155220549	CpG: 39	467	39	340	16.7	72.8	0.65
1769	chr1	155224624	155225655	CpG: 83	1031	83	721	16.1	69.9	0.66
1769	chr1	155231812	155232312	CpG: 40	500	40	310	16	62	0.86
1769	chr1	155239278	155239494	CpG: 21	216	21	127	19.4	58.8	1.13
1769	chr1	155242861	155243436	CpG: 75	575	75	419	26.1	72.9	1.04
1769	chr1	155246991	155247748	CpG: 63	757	63	490	16.6	64.7	0.8
1769	chr1	155264318	155265536	CpG: 88	1218	88	806	14.4	66.2	0.66
1769	chr1	155278407	155278743	CpG: 31	336	31	206	18.5	61.3	0.99
1769	chr1	155290606	155291001	CpG: 34	395	34	268	17.2	67.8	0.79
1769	chr1	155292469	155295433	CpG: 221	2964	221	2039	14.9	68.8	0.63
1771	chr1	155531914	155533280	CpG: 122	1366	122	836	17.9	61.2	0.96
1771	chr1	155579732	155580328	CpG: 63	596	63	410	21.1	68.8	0.89
1772	chr1	155657832	155659125	CpG: 128	1293	128	879	19.8	68	0.86
1773	chr1	155715297	155715908	CpG: 65	611	65	419	21.3	68.6	0.91
1773	chr1	155829109	155829431	CpG: 27	322	27	198	16.8	61.5	0.89
1773	chr1	155830195	155830489	CpG: 23	294	23	189	15.6	64.3	0.77
1774	chr1	155904072	155904307	CpG: 27	235	27	152	23	64.7	1.2
1774	chr1	155920651	155920898	CpG: 22	247	22	180	17.8	72.9	0.67
1774	chr1	155947678	155948490	CpG: 70	812	70	475	17.2	58.5	1.02
1775	chr1	155990389	155990780	CpG: 33	391	33	254	16.9	65	0.85
1775	chr1	156022962	156025174	CpG: 144	2212	144	1270	13	57.4	0.8
1775	chr1	156046343	156047384	CpG: 91	1041	91	672	17.5	64.6	0.84
1775	chr1	156051239	156051461	CpG: 20	222	20	145	18	65.3	0.84
1775	chr1	156052072	156052803	CpG: 50	731	50	401	13.7	54.9	0.91
1775	chr1	156084486	156085097	CpG: 66	611	66	424	21.6	69.4	0.9
1775	chr1	156105707	156106171	CpG: 31	464	31	305	13.4	65.7	0.62
1776	chr1	156163672	156164052	CpG: 31	380	31	234	16.3	61.6	0.87
1776	chr1	156182584	156183097	CpG: 52	513	52	330	20.3	64.3	0.98
1776	chr1	156186237	156186647	CpG: 47	410	47	290	22.9	70.7	0.92
1776	chr1	156215368	156215899	CpG: 59	531	59	391	22.2	73.6	0.82
1777	chr1	156261199	156261425	CpG: 22	226	22	154	19.5	68.1	0.85
1777	chr1	156308173	156308442	CpG: 27	269	27	171	20.1	63.6	1
1777	chr1	156338758	156339251	CpG: 42	493	42	334	17	67.7	0.75
1777	chr1	156358050	156358252	CpG: 25	202	25	140	24.8	69.3	1.04
1778	chr1	156390403	156391581	CpG: 99	1178	99	786	16.8	66.7	0.76
1778	chr1	156405160	156406350	CpG: 103	1190	103	699	17.3	58.7	1.01
1778	chr1	156426549	156427362	CpG: 58	813	58	465	14.3	57.2	0.87
1778	chr1	156469617	156471060	CpG: 121	1443	121	964	16.8	66.8	0.76
1778	chr1	156474942	156475320	CpG: 30	378	30	223	15.9	59	0.98
1779	chr1	156542099	156542502	CpG: 34	403	34	279	16.9	69.2	0.75
1779	chr1	156561485	156561880	CpG: 43	395	43	264	21.8	66.8	0.99
1779	chr1	156593657	156595283	CpG: 153	1626	153	1137	18.8	69.9	0.78
1779	chr1	156611639	156612447	CpG: 69	808	69	529	17.1	65.5	0.82
1779	chr1	156616553	156616946	CpG: 50	393	50	272	25.4	69.2	1.06
1779	chr1	156627342	156627576	CpG: 25	234	25	158	21.4	67.5	0.94
1780	chr1	156646292	156647260	CpG: 98	968	98	651	20.2	67.3	0.9
1780	chr1	156674858	156676654	CpG: 129	1796	129	1167	14.4	65	0.68
1780	chr1	156698111	156698916	CpG: 76	805	76	487	18.9	60.5	1.03
1780	chr1	156710798	156711146	CpG: 27	348	27	211	15.5	60.6	0.85
1780	chr1	156720747	156722069	CpG: 124	1322	124	727	18.8	55	1.24
1780	chr1	156737035	156738013	CpG: 70	978	70	630	14.3	64.4	0.69
1781	chr1	156783523	156784037	CpG: 50	514	50	363	19.5	70.6	0.78
1781	chr1	156814881	156815792	CpG: 74	911	74	614	16.2	67.4	0.73
1781	chr1	156818622	156819192	CpG: 45	570	45	352	15.8	61.8	0.83
1781	chr1	156828804	156831102	CpG: 166	2298	166	1489	14.4	64.8	0.69
1781	chr1	156863415	156863711	CpG: 28	296	28	227	18.9	76.7	0.66
1781	chr1	156877769	156878649	CpG: 70	880	70	610	15.9	69.3	0.66
1781	chr1	156890243	156890806	CpG: 61	563	61	400	21.7	71	0.86
1782	chr1	156893519	156894232	CpG: 62	713	62	478	17.4	67	0.78
1782	chr1	156897199	156897796	CpG: 57	597	57	404	19.1	67.7	0.84
1782	chr1	157015149	157016229	CpG: 104	1080	104	613	19.3	56.8	1.26
1783	chr1	157107749	157108645	CpG: 95	896	95	653	21.2	72.9	0.82
1784	chr1	157164538	157165135	CpG: 57	597	57	444	19.1	74.4	0.69
1790	chr1	157948720	157949053	CpG: 28	333	28	230	16.8	69.1	0.72
1790	chr1	157963540	157963947	CpG: 40	407	40	283	19.7	69.5	0.84
1791	chr1	158083270	158083540	CpG: 26	270	26	165	19.3	61.1	1.05
1791	chr1	158119488	158119704	CpG: 20	216	20	137	18.5	63.4	0.96
1791	chr1	158147433	158147854	CpG: 37	421	37	286	17.6	67.9	0.8
1791	chr1	158150620	158151503	CpG: 72	883	72	567	16.3	64.2	0.8
1799	chr1	159141202	159141718	CpG: 46	516	46	382	17.8	74	0.65
1799	chr1	159158228	159158498	CpG: 23	270	23	176	17	65.2	0.83
1803	chr1	159750416	159751353	CpG: 87	937	87	652	18.6	69.6	0.77
1804	chr1	159824006	159825011	CpG: 87	1005	87	682	17.3	67.9	0.76
1804	chr1	159869901	159870143	CpG: 21	242	21	146	17.4	60.3	0.98
1804	chr1	159894329	159895398	CpG: 78	1069	78	725	14.6	67.8	0.64
1804	chr1	159899432	159899853	CpG: 39	421	39	296	18.5	70.3	0.76
1805	chr1	159915368	159915797	CpG: 48	429	48	311	22.4	72.5	0.85
1805	chr1	160001295	160001989	CpG: 60	694	60	432	17.3	62.2	0.9
1806	chr1	160040128	160040668	CpG: 37	540	37	335	13.7	62	0.76
1806	chr1	160053721	160054738	CpG: 117	1017	117	680	23	66.9	1.03
1806	chr1	160068040	160068430	CpG: 29	390	29	257	14.9	65.9	0.71
1807	chr1	160175132	160175702	CpG: 58	570	58	385	20.4	67.5	0.9
1807	chr1	160231755	160232451	CpG: 53	696	53	399	15.2	57.3	0.94
1808	chr1	160312928	160313338	CpG: 38	410	38	261	18.5	63.7	0.92
1808	chr1	160340604	160340843	CpG: 22	239	22	158	18.4	66.1	0.84
1808	chr1	160370112	160370658	CpG: 54	546	54	354	19.8	64.8	0.94
1808	chr1	160389103	160389386	CpG: 26	283	26	184	18.4	65	0.87
1811	chr1	160771683	160771953	CpG: 24	270	24	192	17.8	71.1	0.71
1813	chr1	160990718	160991225	CpG: 41	507	41	323	16.2	63.7	0.82
1813	chr1	161008377	161008830	CpG: 47	453	47	320	20.8	70.6	0.84
1813	chr1	161049346	161049737	CpG: 38	391	38	268	19.4	68.5	0.83
1813	chr1	161068062	161068801	CpG: 68	739	68	511	18.4	69.1	0.77
1814	chr1	161087722	161088112	CpG: 44	390	44	268	22.6	68.7	0.96
1814	chr1	161102107	161102536	CpG: 36	429	36	269	16.8	62.7	0.93
1814	chr1	161110859	161111107	CpG: 25	248	25	171	20.2	69	0.86
1814	chr1	161129138	161129689	CpG: 52	551	52	389	18.9	70.6	0.79
1814	chr1	161136001	161136686	CpG: 52	685	52	429	15.2	62.6	0.77
1814	chr1	161147061	161147451	CpG: 36	390	36	268	18.5	68.7	0.79
1814	chr1	161171809	161172256	CpG: 41	447	41	277	18.3	62	0.97
1815	chr1	161228477	161229028	CpG: 54	551	54	383	19.6	69.5	0.82
1815	chr1	161283775	161284007	CpG: 17	232	17	126	14.7	54.3	1.01
1815	chr1	161284118	161284451	CpG: 27	333	27	222	16.2	66.7	0.73
1816	chr1	161359499	161359876	CpG: 38	377	38	245	20.2	65	0.95
1816	chr1	161368863	161369932	CpG: 72	1069	72	591	13.5	55.3	0.88
1816	chr1	161410142	161442503	CpG: 2067	32361	2067	16342	12.8	50.5	1.02
1817	chr1	161494024	161495356	CpG: 124	1332	124	860	18.6	64.6	0.89
1817	chr1	161500428	161500752	CpG: 32	324	32	210	19.8	64.8	0.94
1817	chr1	161575534	161576908	CpG: 129	1374	129	922	18.8	67.1	0.83
1817	chr1	161582033	161582377	CpG: 32	344	32	221	18.6	64.2	0.9
1818	chr1	161695637	161697298	CpG: 139	1661	139	1025	16.7	61.7	0.88
1818	chr1	161719414	161720076	CpG: 62	662	62	449	18.7	67.8	0.82
1820	chr1	161953616	161954039	CpG: 28	423	28	251	13.2	59.3	0.75
1820	chr1	161993022	161994131	CpG: 100	1109	100	725	18	65.4	0.87
1821	chr1	162039450	162040052	CpG: 71	602	71	425	23.6	70.6	0.99
1823	chr1	162336876	162337321	CpG: 43	445	43	305	19.3	68.5	0.83
1824	chr1	162467599	162468027	CpG: 49	428	49	306	22.9	71.5	0.9
1825	chr1	162530856	162531853	CpG: 100	997	100	649	20.1	65.1	0.95
1826	chr1	162760250	162760722	CpG: 44	472	44	304	18.6	64.4	0.92
1827	chr1	162792176	162792574	CpG: 34	398	34	264	17.1	66.3	0.81
1830	chr1	163291479	163292021	CpG: 52	542	52	348	19.2	64.2	0.93
1831	chr1	163392877	163393100	CpG: 19	223	19	154	17	69.1	0.72
1838	chr1	164290515	164290767	CpG: 34	252	34	198	27	78.6	0.88
1840	chr1	164545540	164545917	CpG: 45	377	45	269	23.9	71.4	0.96
1844	chr1	165086756	165087026	CpG: 29	270	29	181	21.5	67	0.96
1845	chr1	165204501	165205507	CpG: 77	1006	77	573	15.3	57	0.95
1846	chr1	165321703	165322318	CpG: 49	615	49	385	15.9	62.6	0.82
1846	chr1	165323486	165323811	CpG: 29	325	29	195	17.8	60	1
1846	chr1	165324191	165326328	CpG: 181	2137	181	1404	16.9	65.7	0.79
1848	chr1	165567265	165567530	CpG: 21	265	21	170	15.8	64.2	0.77
1848	chr1	165599563	165600574	CpG: 79	1011	79	614	15.6	60.7	0.85
1848	chr1	165667544	165667817	CpG: 36	273	36	193	26.4	70.7	1.06
1849	chr1	165737832	165738349	CpG: 41	517	41	302	15.9	58.4	0.93
1849	chr1	165796653	165797683	CpG: 120	1030	120	694	23.3	67.4	1.03
1850	chr1	165910640	165910978	CpG: 26	338	26	218	15.4	64.5	0.75
1852	chr1	166134258	166136448	CpG: 188	2190	188	1362	17.2	62.2	0.89
1857	chr1	166808341	166809344	CpG: 80	1003	80	549	16	54.7	1.06
1857	chr1	166844996	166845773	CpG: 80	777	80	522	20.6	67.2	0.93
1857	chr1	166853253	166853790	CpG: 44	537	44	350	16.4	65.2	0.77
1858	chr1	166889776	166890649	CpG: 115	873	115	633	26.3	72.5	1
1858	chr1	166916865	166917215	CpG: 36	350	36	231	20.6	66	0.94
1858	chr1	166944674	166945169	CpG: 53	495	53	295	21.4	59.6	1.23
1858	chr1	166958220	166958683	CpG: 43	463	43	287	18.6	62	0.98
1859	chr1	167090575	167091010	CpG: 42	435	42	291	19.3	66.9	0.87
1860	chr1	167189130	167191361	CpG: 157	2231	157	1209	14.1	54.2	0.97
1862	chr1	167408512	167409137	CpG: 50	625	50	405	16	64.8	0.76
1862	chr1	167424088	167425216	CpG: 104	1128	104	791	18.4	70.1	0.76
1863	chr1	167522469	167523070	CpG: 82	601	82	450	27.3	74.9	0.97
1863	chr1	167599464	167599839	CpG: 46	375	46	273	24.5	72.8	0.93
1864	chr1	167683477	167683917	CpG: 46	440	46	288	20.9	65.5	0.98
1864	chr1	167684279	167684492	CpG: 15	213	15	126	14.1	59.2	0.81
1864	chr1	167690978	167691852	CpG: 75	874	75	554	17.2	63.4	0.87
1865	chr1	167789396	167789647	CpG: 28	251	28	188	22.3	74.9	0.8
1866	chr1	167905027	167906801	CpG: 138	1774	138	1142	15.6	64.4	0.75
1866	chr1	168025508	168025722	CpG: 33	214	33	168	30.8	78.5	1.01
1867	chr1	168105316	168106158	CpG: 69	842	69	519	16.4	61.6	0.86
1867	chr1	168147963	168148637	CpG: 55	674	55	420	16.3	62.3	0.84
1868	chr1	168194945	168195839	CpG: 82	894	82	616	18.3	68.9	0.78
1874	chr1	169074766	169076411	CpG: 161	1645	161	1137	19.6	69.1	0.82
1877	chr1	169396621	169396869	CpG: 20	248	20	150	16.1	60.5	0.9
1877	chr1	169454558	169455577	CpG: 92	1019	92	638	18.1	62.6	0.93
1880	chr1	169763973	169764347	CpG: 30	374	30	229	16	61.2	0.86
1880	chr1	169862455	169862722	CpG: 36	267	36	206	27	77.2	0.93
1882	chr1	170043610	170043997	CpG: 30	387	30	247	15.5	63.8	0.77
1886	chr1	170630456	170630851	CpG: 38	395	38	263	19.2	66.6	0.88
1886	chr1	170633274	170634178	CpG: 73	904	73	605	16.2	66.9	0.74
1893	chr1	171454517	171455239	CpG: 56	722	56	457	15.5	63.3	0.78
1894	chr1	171639947	171640224	CpG: 28	277	28	190	20.2	68.6	0.88
1895	chr1	171710845	171711607	CpG: 72	762	72	503	18.9	66	0.87
1895	chr1	171750399	171750934	CpG: 53	535	53	341	19.8	63.7	0.98
1895	chr1	171753416	171753629	CpG: 16	213	16	141	15	66.2	0.7
1895	chr1	171810467	171811325	CpG: 84	858	84	594	19.6	69.2	0.83
1900	chr1	172412867	172413281	CpG: 35	414	35	281	16.9	67.9	0.73
1901	chr1	172501910	172502545	CpG: 60	635	60	401	18.9	63.1	0.96
1908	chr1	173445978	173447105	CpG: 102	1127	102	675	18.1	59.9	1.02
1909	chr1	173638662	173639045	CpG: 32	383	32	259	16.7	67.6	0.74
1910	chr1	173683985	173684403	CpG: 32	418	32	261	15.3	62.4	0.82
1910	chr1	173793288	173794095	CpG: 67	807	67	474	16.6	58.7	0.97
1911	chr1	173837172	173837917	CpG: 63	745	63	525	16.9	70.5	0.71
1912	chr1	173990805	173991849	CpG: 83	1044	83	643	15.9	61.6	0.85
1913	chr1	174128296	174129289	CpG: 107	993	107	639	21.6	64.4	1.04
1919	chr1	174968490	174969624	CpG: 112	1134	112	674	19.8	59.4	1.12
1920	chr1	174992365	174992796	CpG: 32	431	32	263	14.8	61	0.83
1920	chr1	175048550	175048874	CpG: 37	324	37	231	22.8	71.3	0.91
1921	chr1	175161900	175162364	CpG: 40	464	40	305	17.2	65.7	0.83
1924	chr1	175568376	175568808	CpG: 42	432	42	284	19.4	65.7	0.91
1929	chr1	176175711	176176811	CpG: 118	1100	118	715	21.5	65	1.02
1936	chr1	177133392	177133846	CpG: 44	454	44	315	19.4	69.4	0.81
1936	chr1	177140120	177140323	CpG: 23	203	23	143	22.7	70.4	0.93
1936	chr1	177150814	177151165	CpG: 30	351	30	225	17.1	64.1	0.84
1943	chr1	178006830	178007284	CpG: 48	454	48	332	21.1	73.1	0.79
1943	chr1	178062712	178063846	CpG: 106	1134	106	758	18.7	66.8	0.84
1946	chr1	178455799	178456286	CpG: 49	487	49	357	20.1	73.3	0.77
1946	chr1	178511362	178512356	CpG: 75	994	75	640	15.1	64.4	0.73
1948	chr1	178693968	178695075	CpG: 114	1107	114	716	20.6	64.7	0.99
1950	chr1	178994804	178995917	CpG: 110	1113	110	667	19.8	59.9	1.12
1951	chr1	179051075	179051948	CpG: 87	873	87	623	19.9	71.4	0.79
1952	chr1	179198163	179199200	CpG: 86	1037	86	666	16.6	64.2	0.85
1952	chr1	179262771	179263321	CpG: 56	550	56	393	20.4	71.5	0.81
1953	chr1	179334794	179335338	CpG: 47	544	47	341	17.3	62.7	0.88
1954	chr1	179544720	179545307	CpG: 66	587	66	422	22.5	71.9	0.87
1954	chr1	179555401	179555770	CpG: 38	369	38	251	20.6	68	0.89
1954	chr1	179560751	179561596	CpG: 74	845	74	584	17.5	69.1	0.74
1956	chr1	179711947	179713951	CpG: 199	2004	199	1391	19.9	69.4	0.83
1957	chr1	179846879	179847106	CpG: 23	227	23	146	20.3	64.3	1.04
1957	chr1	179851482	179852371	CpG: 79	889	79	561	17.8	63.1	0.89
1957	chr1	179923716	179924419	CpG: 61	703	61	461	17.4	65.6	0.81
1959	chr1	180123555	180124584	CpG: 96	1029	96	605	18.7	58.8	1.1
1959	chr1	180198119	180204975	CpG: 459	6856	459	3976	13.4	58	0.8
1961	chr1	180471325	180472277	CpG: 83	952	83	595	17.4	62.5	0.89
1962	chr1	180601027	180601816	CpG: 71	789	71	516	18	65.4	0.84
1965	chr1	180881316	180882592	CpG: 138	1276	138	921	21.6	72.2	0.83
1965	chr1	180904316	180904711	CpG: 46	395	46	293	23.3	74.2	0.85
1965	chr1	180922915	180923692	CpG: 87	777	87	578	22.4	74.4	0.81
1965	chr1	180991227	180991465	CpG: 18	238	18	147	15.1	61.8	0.83
1965	chr1	180991719	180992149	CpG: 48	430	48	313	22.3	72.8	0.89
1966	chr1	181057503	181059176	CpG: 175	1673	175	1067	20.9	63.8	1.03
1966	chr1	181073917	181075002	CpG: 111	1085	111	716	20.5	66	0.94
1968	chr1	181287300	181287873	CpG: 52	573	52	383	18.2	66.8	0.81
1968	chr1	181382290	181382848	CpG: 56	558	56	404	20.1	72.4	0.77
1969	chr1	181451311	181452049	CpG: 64	738	64	430	17.3	58.3	1.02
1969	chr1	181452706	181453073	CpG: 32	367	32	236	17.4	64.3	0.85
1969	chr1	181454974	181455261	CpG: 27	287	27	184	18.8	64.1	0.93
1971	chr1	181767493	181767893	CpG: 28	400	28	260	14	65	0.7
1973	chr1	181998925	181999341	CpG: 47	416	47	294	22.6	70.7	0.92
1973	chr1	182025604	182026511	CpG: 91	907	91	623	20.1	68.7	0.86
1976	chr1	182359697	182361563	CpG: 169	1866	169	1260	18.1	67.5	0.8
1977	chr1	182573375	182573760	CpG: 34	385	34	264	17.7	68.6	0.79
1978	chr1	182584177	182584545	CpG: 43	368	43	259	23.4	70.4	0.94
1979	chr1	182758395	182759097	CpG: 86	702	86	484	24.5	68.9	1.06
1979	chr1	182808312	182809122	CpG: 85	810	85	523	21	64.6	1.01
1980	chr1	182921819	182922644	CpG: 79	825	79	570	19.2	69.1	0.8
1981	chr1	182991804	182993370	CpG: 149	1566	149	1004	19	64.1	0.93
1984	chr1	183386000	183387664	CpG: 114	1664	114	993	13.7	59.7	0.81
1984	chr1	183440351	183442255	CpG: 142	1904	142	1207	14.9	63.4	0.76
1985	chr1	183604283	183605333	CpG: 101	1050	101	714	19.2	68	0.83
1987	chr1	183774193	183774416	CpG: 26	223	26	135	23.3	60.5	1.28
1988	chr1	184005359	184006766	CpG: 131	1407	131	951	18.6	67.6	0.82
1988	chr1	184020781	184021054	CpG: 38	273	38	205	27.8	75.1	1
1991	chr1	184355415	184356811	CpG: 129	1396	129	907	18.5	65	0.88
1993	chr1	184633223	184633663	CpG: 36	440	36	298	16.4	67.7	0.71
1994	chr1	184723252	184724438	CpG: 116	1186	116	806	19.6	68	0.85
1996	chr1	184942862	184943777	CpG: 95	915	95	632	20.8	69.1	0.87
1996	chr1	185014369	185015220	CpG: 100	851	100	555	23.5	65.2	1.11
1997	chr1	185125850	185126705	CpG: 68	855	68	538	15.9	62.9	0.82
1998	chr1	185285329	185286735	CpG: 139	1406	139	896	19.8	63.7	1
2001	chr1	185703458	185703662	CpG: 26	204	26	152	25.5	74.5	0.92
2006	chr1	186344124	186344848	CpG: 69	724	69	477	19.1	65.9	0.89
2009	chr1	186649310	186650081	CpG: 58	771	58	470	15	61	0.81
2055	chr1	192777632	192778198	CpG: 56	566	56	371	19.8	65.5	0.93
2057	chr1	193028221	193029271	CpG: 94	1050	94	704	17.9	67	0.81
2058	chr1	193074174	193074778	CpG: 60	604	60	383	19.9	63.4	1.03
2058	chr1	193090728	193091224	CpG: 58	496	58	342	23.4	69	0.99
2084	chr1	196577708	196578011	CpG: 24	303	24	200	15.8	66	0.73
2086	chr1	196847158	196847418	CpG: 29	260	29	186	22.3	71.5	0.87
2089	chr1	197170005	197170719	CpG: 62	714	62	425	17.4	59.5	0.98
2093	chr1	197743931	197744788	CpG: 95	857	95	613	22.2	71.5	0.87
2094	chr1	197871588	197872299	CpG: 80	711	80	465	22.5	65.4	1.06
2094	chr1	197880016	197881637	CpG: 105	1621	105	1015	13	62.6	0.66
2094	chr1	197885060	197885389	CpG: 30	329	30	214	18.2	65	0.91
2094	chr1	197887088	197887791	CpG: 58	703	58	434	16.5	61.7	0.87
2094	chr1	197890478	197890824	CpG: 27	346	27	220	15.6	63.6	0.78
2096	chr1	198125896	198126842	CpG: 106	946	106	635	22.4	67.1	1
2096	chr1	198128147	198128364	CpG: 21	217	21	154	19.4	71	0.79
2110	chr1	200004474	200004933	CpG: 36	459	36	277	15.7	60.3	0.86
2110	chr1	200008392	200009047	CpG: 72	655	72	455	22	69.5	0.91
2110	chr1	200009807	200010036	CpG: 24	229	24	155	21	67.7	0.94
2110	chr1	200010625	200010832	CpG: 16	207	16	124	15.5	59.9	0.88
2110	chr1	200011400	200012055	CpG: 55	655	55	395	16.8	60.3	0.92
2111	chr1	200116696	200117204	CpG: 45	508	45	311	17.7	61.2	0.95
2112	chr1	200271276	200271538	CpG: 24	262	24	161	18.3	61.5	0.99
2113	chr1	200378899	200379365	CpG: 42	466	42	299	18	64.2	0.88
2115	chr1	200589552	200590124	CpG: 54	572	54	394	18.9	68.9	0.8
2115	chr1	200638546	200639384	CpG: 78	838	78	547	18.6	65.3	0.88
2116	chr1	200707849	200708948	CpG: 118	1099	118	729	21.5	66.3	0.98
2117	chr1	200842196	200843388	CpG: 124	1192	124	842	20.8	70.6	0.84
2117	chr1	200860076	200860576	CpG: 53	500	53	362	21.2	72.4	0.81
2117	chr1	200880593	200881270	CpG: 58	677	58	481	17.1	71	0.69
2118	chr1	200969623	200969938	CpG: 24	315	24	207	15.2	65.7	0.71
2118	chr1	200992282	200992839	CpG: 58	557	58	347	20.8	62.3	1.09
2119	chr1	201083458	201084567	CpG: 94	1109	94	708	17	63.8	0.84
2119	chr1	201123245	201123746	CpG: 44	501	44	345	17.6	68.9	0.78
2119	chr1	201139874	201140504	CpG: 51	630	51	420	16.2	66.7	0.73
2120	chr1	201196030	201196267	CpG: 17	237	17	162	14.3	68.4	0.62
2120	chr1	201252452	201253648	CpG: 98	1196	98	812	16.4	67.9	0.71
2121	chr1	201368560	201369032	CpG: 54	472	54	340	22.9	72	0.88
2121	chr1	201437519	201438648	CpG: 119	1129	119	793	21.1	70.2	0.86
2121	chr1	201450880	201451105	CpG: 22	225	22	154	19.6	68.4	0.84
2122	chr1	201475885	201476516	CpG: 72	631	72	454	22.8	71.9	0.88
2122	chr1	201507779	201509317	CpG: 133	1538	133	1007	17.3	65.5	0.82
2123	chr1	201617041	201619788	CpG: 179	2747	179	1593	13	58	0.77
2123	chr1	201708787	201709429	CpG: 50	642	50	433	15.6	67.4	0.69
2124	chr1	201798213	201798698	CpG: 50	485	50	328	20.6	67.6	0.96
2125	chr1	201924336	201925053	CpG: 51	717	51	441	14.2	61.5	0.76
2125	chr1	201951754	201952579	CpG: 79	825	79	569	19.2	69	0.81
2127	chr1	202113151	202114143	CpG: 93	992	93	573	18.8	57.8	1.13
2127	chr1	202162958	202163390	CpG: 47	432	47	285	21.8	66	1.01
2127	chr1	202183193	202183526	CpG: 31	333	31	233	18.6	70	0.77
2128	chr1	202311043	202311312	CpG: 24	269	24	165	17.8	61.3	0.96
2128	chr1	202317657	202318196	CpG: 55	539	55	357	20.4	66.2	0.95
2130	chr1	202611668	202613039	CpG: 114	1371	114	879	16.6	64.1	0.82
2131	chr1	202678881	202679769	CpG: 84	888	84	631	18.9	71.1	0.75
2132	chr1	202776003	202777727	CpG: 151	1724	151	1088	17.5	63.1	0.9
2132	chr1	202779790	202780684	CpG: 72	894	72	591	16.1	66.1	0.75
2132	chr1	202830061	202830923	CpG: 80	862	80	578	18.6	67.1	0.85
2132	chr1	202857683	202858394	CpG: 83	711	83	514	23.3	72.3	0.9
2132	chr1	202896204	202896524	CpG: 34	320	34	222	21.2	69.4	0.88
2133	chr1	202926879	202927476	CpG: 68	597	68	447	22.8	74.9	0.82
2133	chr1	202936045	202936252	CpG: 19	207	19	152	18.4	73.4	0.7
2133	chr1	202976328	202977028	CpG: 77	700	77	470	22	67.1	1
2133	chr1	202995472	202996185	CpG: 65	713	65	474	18.2	66.5	0.83
2134	chr1	203044722	203045390	CpG: 67	668	67	486	20.1	72.8	0.76
2134	chr1	203097233	203097496	CpG: 24	263	24	180	18.3	68.4	0.78
2135	chr1	203242519	203242818	CpG: 22	299	22	206	14.7	68.9	0.62
2135	chr1	203274305	203275338	CpG: 93	1033	93	678	18	65.6	0.84
2136	chr1	203296277	203296929	CpG: 53	652	53	432	16.3	66.3	0.74
2137	chr1	203455815	203456041	CpG: 16	226	16	132	14.2	58.4	0.87
2137	chr1	203456784	203457059	CpG: 21	275	21	181	15.3	65.8	0.71
2138	chr1	203598471	203598853	CpG: 40	382	40	254	20.9	66.5	0.95
2139	chr1	203764568	203765293	CpG: 57	725	57	469	15.7	64.7	0.76
2140	chr1	203830507	203830901	CpG: 28	394	28	239	14.2	60.7	0.77
2141	chr1	204042245	204044510	CpG: 203	2265	203	1461	17.9	64.5	0.86
2142	chr1	204120398	204121109	CpG: 61	711	61	472	17.2	66.4	0.78
2142	chr1	204159598	204159833	CpG: 24	235	24	175	20.4	74.5	0.74
2143	chr1	204226544	204226908	CpG: 25	364	25	247	13.7	67.9	0.61
2144	chr1	204346732	204347430	CpG: 54	698	54	454	15.5	65	0.73
2144	chr1	204380313	204381159	CpG: 84	846	84	550	19.9	65	0.94
2144	chr1	204463293	204464086	CpG: 77	793	77	531	19.4	67	0.87
2145	chr1	204485473	204485831	CpG: 33	358	33	248	18.4	69.3	0.83
2146	chr1	204654132	204654885	CpG: 100	753	100	583	26.6	77.4	0.91
2147	chr1	204797610	204797930	CpG: 41	320	41	227	25.6	70.9	1.03
2148	chr1	204950982	204951210	CpG: 15	228	15	139	13.2	61	0.71
2149	chr1	205038784	205039153	CpG: 32	369	32	245	17.3	66.4	0.79
2150	chr1	205179963	205180910	CpG: 88	947	88	635	18.6	67.1	0.86
2150	chr1	205196791	205197252	CpG: 48	461	48	292	20.8	63.3	1.05
2150	chr1	205197632	205197959	CpG: 28	327	28	218	17.1	66.7	0.78
2150	chr1	205210695	205210918	CpG: 21	223	21	148	18.8	66.4	0.87
2150	chr1	205238112	205238546	CpG: 35	434	35	277	16.1	63.8	0.79
2151	chr1	205290232	205291035	CpG: 79	803	79	542	19.7	67.5	0.87
2151	chr1	205312493	205313576	CpG: 111	1083	111	764	20.5	70.5	0.83
2152	chr1	205424829	205426556	CpG: 137	1727	137	981	15.9	56.8	1
2152	chr1	205473877	205474109	CpG: 27	232	27	160	23.3	69	1.08
2152	chr1	205498003	205498590	CpG: 44	587	44	410	15	69.8	0.64
2153	chr1	205537751	205538443	CpG: 60	692	60	413	17.3	59.7	0.98
2153	chr1	205561089	205561473	CpG: 33	384	33	249	17.2	64.8	0.82
2153	chr1	205600493	205601432	CpG: 106	939	106	564	22.6	60.1	1.25
2153	chr1	205631977	205632254	CpG: 22	277	22	193	15.9	69.7	0.66
2153	chr1	205648975	205649903	CpG: 98	928	98	595	21.1	64.1	1.04
2154	chr1	205718238	205719345	CpG: 90	1107	90	721	16.3	65.1	0.77
2154	chr1	205743900	205744668	CpG: 57	768	57	472	14.8	61.5	0.79
2154	chr1	205781870	205783010	CpG: 102	1140	102	793	17.9	69.6	0.74
2155	chr1	205818898	205819191	CpG: 23	293	23	184	15.7	62.8	0.81
2157	chr1	206135444	206138863	CpG: 264	3419	264	2205	15.4	64.5	0.76
2158	chr1	206223537	206224028	CpG: 46	491	46	355	18.7	72.3	0.72
2161	chr1	206680236	206681444	CpG: 135	1208	135	869	22.4	71.9	0.86
2162	chr1	206730397	206730908	CpG: 60	511	60	380	23.5	74.4	0.87
2162	chr1	206785804	206786030	CpG: 26	226	26	170	23	75.2	0.81
2162	chr1	206808523	206809187	CpG: 75	664	75	475	22.6	71.5	0.88
2163	chr1	206858091	206859651	CpG: 118	1560	118	831	15.1	53.3	1.06
2164	chr1	207082693	207083202	CpG: 62	509	62	348	24.4	68.4	1.04
2165	chr1	207224089	207224450	CpG: 38	361	38	242	21.1	67	0.94
2166	chr1	207226281	207226842	CpG: 47	561	47	363	16.8	64.7	0.8
2168	chr1	207494543	207495364	CpG: 72	821	72	550	17.5	67	0.79
2169	chr1	207627531	207628280	CpG: 72	749	72	518	19.2	69.2	0.8
2169	chr1	207669637	207670015	CpG: 45	378	45	275	23.8	72.8	0.93
2170	chr1	207818389	207818952	CpG: 53	563	53	357	18.8	63.4	0.94
2170	chr1	207842805	207843259	CpG: 48	454	48	315	21.1	69.4	0.89
2171	chr1	207925171	207925964	CpG: 72	793	72	521	18.2	65.7	0.84
2172	chr1	208041862	208042718	CpG: 94	856	94	629	22	73.5	0.83
2172	chr1	208084098	208084513	CpG: 36	415	36	273	17.3	65.8	0.82
2172	chr1	208132327	208133117	CpG: 86	790	86	570	21.8	72.2	0.84
2172	chr1	208136666	208137183	CpG: 59	517	59	372	22.8	72	0.89
2175	chr1	208416489	208418016	CpG: 155	1527	155	1008	20.3	66	0.94
2182	chr1	209404845	209405473	CpG: 74	628	74	442	23.6	70.4	0.96
2185	chr1	209799149	209799354	CpG: 16	205	16	139	15.6	67.8	0.68
2186	chr1	209848443	209849428	CpG: 75	985	75	638	15.2	64.8	0.73
2186	chr1	209920953	209921345	CpG: 28	392	28	250	14.3	63.8	0.7
2186	chr1	209957721	209958167	CpG: 41	446	41	279	18.4	62.6	0.96
2187	chr1	209979316	209979666	CpG: 38	350	38	239	21.7	68.3	0.99
2187	chr1	210001129	210001428	CpG: 27	299	27	172	18.1	57.5	1.09
2188	chr1	210111179	210112054	CpG: 99	875	99	560	22.6	64	1.11
2190	chr1	210405952	210407250	CpG: 134	1298	134	907	20.6	69.9	0.85
2190	chr1	210407401	210407637	CpG: 20	236	20	161	16.9	68.2	0.73
2190	chr1	210465709	210466212	CpG: 44	503	44	329	17.5	65.4	0.82
2191	chr1	210502133	210502793	CpG: 83	660	83	451	25.2	68.3	1.09
2193	chr1	210857059	210857262	CpG: 16	203	16	137	15.8	67.5	0.69
2197	chr1	211306667	211307675	CpG: 92	1008	92	694	18.3	68.8	0.77
2197	chr1	211380406	211380783	CpG: 38	377	38	256	20.2	67.9	0.87
2198	chr1	211432105	211434134	CpG: 147	2029	147	1112	14.5	54.8	0.97
2198	chr1	211500151	211500636	CpG: 53	485	53	304	21.9	62.7	1.13
2199	chr1	211555939	211556332	CpG: 42	393	42	233	21.4	59.3	1.22
2199	chr1	211589677	211590293	CpG: 55	616	55	361	17.9	58.6	1.04
2199	chr1	211652306	211652754	CpG: 41	448	41	315	18.3	70.3	0.74
2200	chr1	211688461	211689104	CpG: 66	643	66	470	20.5	73.1	0.77
2200	chr1	211751121	211753177	CpG: 207	2056	207	1431	20.1	69.6	0.83
2201	chr1	211848641	211849176	CpG: 43	535	43	342	16.1	63.9	0.79
2202	chr1	212003431	212004280	CpG: 89	849	89	493	21	58.1	1.25
2204	chr1	212208837	212209364	CpG: 47	527	47	324	17.8	61.5	0.94
2205	chr1	212457967	212459694	CpG: 171	1727	171	1154	19.8	66.8	0.89
2206	chr1	212587591	212588284	CpG: 77	693	77	495	22.2	71.4	0.88
2207	chr1	212606105	212606844	CpG: 69	739	69	481	18.7	65.1	0.89
2207	chr1	212688031	212688448	CpG: 42	417	42	309	20.1	74.1	0.74
2208	chr1	212731668	212732457	CpG: 77	789	77	495	19.5	62.7	1.01
2208	chr1	212780151	212783086	CpG: 254	2935	254	1917	17.3	65.3	0.81
2209	chr1	212872460	212874048	CpG: 163	1588	163	1121	20.5	70.6	0.83
2209	chr1	212964866	212965347	CpG: 45	481	45	309	18.7	64.2	0.91
2210	chr1	213031359	213032119	CpG: 89	760	89	559	23.4	73.6	0.87
2211	chr1	213123647	213125092	CpG: 115	1445	115	918	15.9	63.5	0.8
2211	chr1	213188519	213189261	CpG: 58	742	58	472	15.6	63.6	0.79
2211	chr1	213224611	213224867	CpG: 33	256	33	184	25.8	71.9	1
2214	chr1	213562739	213562958	CpG: 19	219	19	145	17.4	66.2	0.79
2218	chr1	214153214	214153668	CpG: 42	454	42	318	18.5	70	0.78
2218	chr1	214156000	214156851	CpG: 84	851	84	610	19.7	71.7	0.77
2218	chr1	214158726	214159080	CpG: 40	354	40	236	22.6	66.7	1.02
2218	chr1	214160798	214161034	CpG: 25	236	25	136	21.2	57.6	1.29
2218	chr1	214161197	214161415	CpG: 17	218	17	128	15.6	58.7	0.91
2218	chr1	214162508	214162737	CpG: 25	229	25	152	21.8	66.4	1.04
2220	chr1	214360607	214360965	CpG: 38	358	38	239	21.2	66.8	0.96
2221	chr1	214454096	214455047	CpG: 77	951	77	521	16.2	54.8	1.08
2221	chr1	214557165	214557442	CpG: 20	277	20	181	14.4	65.3	0.68
2223	chr1	214724104	214725056	CpG: 88	952	88	647	18.5	68	0.8
2223	chr1	214725192	214725528	CpG: 25	336	25	212	14.9	63.1	0.77
2223	chr1	214776256	214776935	CpG: 60	679	60	421	17.7	62	0.92
2223	chr1	214778908	214779709	CpG: 78	801	78	560	19.5	69.9	0.8
2223	chr1	214781662	214782556	CpG: 81	894	81	611	18.1	68.3	0.78
2225	chr1	215043777	215044003	CpG: 25	226	25	129	22.1	57.1	1.38
2227	chr1	215256051	215256636	CpG: 53	585	53	343	18.1	58.6	1.05
2230	chr1	215740507	215741266	CpG: 79	759	79	502	20.8	66.1	0.97
2238	chr1	216774339	216774734	CpG: 43	395	43	293	21.8	74.2	0.79
2242	chr1	217262998	217263214	CpG: 24	216	24	146	22.2	67.6	0.97
2242	chr1	217307744	217309179	CpG: 102	1435	102	845	14.2	58.9	0.82
2242	chr1	217310749	217311178	CpG: 46	429	46	303	21.4	70.6	0.87
2242	chr1	217311467	217311773	CpG: 25	306	25	182	16.3	59.5	0.92
2246	chr1	217804267	217804477	CpG: 21	210	21	131	20	62.4	1.03
2250	chr1	218337780	218339033	CpG: 131	1253	131	871	20.9	69.5	0.87
2251	chr1	218458019	218458684	CpG: 55	665	55	406	16.5	61.1	0.89
2252	chr1	218519057	218519674	CpG: 59	617	59	391	19.1	63.4	0.95
2252	chr1	218520287	218520506	CpG: 21	219	21	130	19.2	59.4	1.11
2258	chr1	219347109	219347572	CpG: 46	463	46	309	19.9	66.7	0.89
2261	chr1	219786334	219786562	CpG: 21	228	21	140	18.4	61.4	0.99
2264	chr1	220101132	220102147	CpG: 111	1015	111	696	21.9	68.6	0.93
2265	chr1	220219416	220219824	CpG: 31	408	31	261	15.2	64	0.75
2265	chr1	220267314	220267934	CpG: 62	620	62	438	20	70.6	0.8
2266	chr1	220445480	220445933	CpG: 37	453	37	304	16.3	67.1	0.73
2268	chr1	220701507	220702348	CpG: 106	841	106	586	25.2	69.7	1.06
2270	chr1	220863507	220864249	CpG: 84	742	84	517	22.6	69.7	0.94
2270	chr1	220921411	220922176	CpG: 77	765	77	526	20.1	68.8	0.85
2270	chr1	220960016	220960603	CpG: 67	587	67	436	22.8	74.3	0.83
2271	chr1	221050448	221050864	CpG: 43	416	43	275	20.7	66.1	0.97
2271	chr1	221051966	221053673	CpG: 147	1707	147	1081	17.2	63.3	0.87
2271	chr1	221054554	221054888	CpG: 24	334	24	191	14.4	57.2	0.88
2271	chr1	221055492	221055800	CpG: 26	308	26	193	16.9	62.7	0.86
2271	chr1	221057463	221057757	CpG: 24	294	24	192	16.3	65.3	0.78
2271	chr1	221060850	221061071	CpG: 21	221	21	135	19	61.1	1.02
2271	chr1	221064889	221065600	CpG: 49	711	49	407	13.8	57.2	0.84
2271	chr1	221067447	221068185	CpG: 66	738	66	475	17.9	64.4	0.87
2271	chr1	221068782	221069159	CpG: 31	377	31	235	16.4	62.3	0.85
2278	chr1	221915474	221916804	CpG: 130	1330	130	871	19.5	65.5	0.92
2283	chr1	222638761	222638973	CpG: 30	212	30	156	28.3	73.6	1.05
2284	chr1	222763021	222763270	CpG: 22	249	22	139	17.7	55.8	1.14
2284	chr1	222790947	222791220	CpG: 21	273	21	180	15.4	65.9	0.71
2284	chr1	222791399	222792083	CpG: 63	684	63	468	18.4	68.4	0.79
2284	chr1	222817467	222817671	CpG: 19	204	19	126	18.6	61.8	0.99
2285	chr1	222885326	222886230	CpG: 77	904	77	592	17	65.5	0.8
2286	chr1	222988244	222988561	CpG: 34	317	34	185	21.5	58.4	1.27
2288	chr1	223254818	223255041	CpG: 19	223	19	158	17	70.9	0.69
2288	chr1	223316185	223316689	CpG: 57	504	57	358	22.6	71	0.91
2290	chr1	223536842	223538628	CpG: 140	1786	140	1023	15.7	57.3	0.96
2290	chr1	223566642	223567268	CpG: 61	626	61	455	19.5	72.7	0.74
2290	chr1	223567681	223567986	CpG: 25	305	25	209	16.4	68.5	0.72
2292	chr1	223741965	223744525	CpG: 213	2560	213	1731	16.6	67.6	0.73
2293	chr1	223899990	223900823	CpG: 90	833	90	562	21.6	67.5	0.95
2293	chr1	223936342	223937044	CpG: 71	702	71	474	20.2	67.5	0.89
2294	chr1	224033085	224034263	CpG: 138	1178	138	770	23.4	65.4	1.1
2295	chr1	224180262	224180824	CpG: 63	562	63	389	22.4	69.2	0.94
2296	chr1	224301835	224302472	CpG: 55	637	55	436	17.3	68.4	0.74
2296	chr1	224370585	224371755	CpG: 121	1170	121	765	20.7	65.4	0.97
2297	chr1	224517729	224518193	CpG: 37	464	37	279	15.9	60.1	0.88
2298	chr1	224544523	224545224	CpG: 72	701	72	501	20.5	71.5	0.81
2298	chr1	224621560	224622106	CpG: 44	546	44	319	16.1	58.4	0.95
2298	chr1	224622597	224622818	CpG: 26	221	26	161	23.5	72.9	0.89
2300	chr1	224803637	224805314	CpG: 159	1677	159	1095	19	65.3	0.89
2300	chr1	224805408	224805853	CpG: 29	445	29	277	13	62.2	0.71
2302	chr1	225117220	225117781	CpG: 71	561	71	414	25.3	73.8	0.93
2306	chr1	225614721	225616512	CpG: 172	1791	172	1058	19.2	59.1	1.1
2306	chr1	225662765	225663041	CpG: 31	276	31	202	22.5	73.2	0.84
2308	chr1	225840270	225841795	CpG: 143	1525	143	956	18.8	62.7	0.96
2308	chr1	225865068	225865328	CpG: 25	260	25	189	19.2	72.7	0.73
2308	chr1	225965330	225965734	CpG: 35	404	35	262	17.3	64.9	0.82
2309	chr1	225997646	225998233	CpG: 60	587	60	374	20.4	63.7	1.01
2309	chr1	226069605	226070898	CpG: 119	1293	119	884	18.4	68.4	0.79
2309	chr1	226075150	226075680	CpG: 61	530	61	395	23	74.5	0.83
2310	chr1	226111642	226112552	CpG: 83	910	83	580	18.2	63.7	0.9
2310	chr1	226127112	226127695	CpG: 64	583	64	425	22	72.9	0.83
2310	chr1	226186803	226187336	CpG: 51	533	51	357	19.1	67	0.86
2311	chr1	226249457	226251457	CpG: 170	2000	170	1142	17	57.1	1.05
2311	chr1	226270723	226271841	CpG: 101	1118	101	774	18.1	69.2	0.77
2311	chr1	226297287	226298586	CpG: 110	1299	110	808	16.9	62.2	0.88
2311	chr1	226308959	226310476	CpG: 165	1517	165	1022	21.8	67.4	0.96
2312	chr1	226374035	226374760	CpG: 69	725	69	495	19	68.3	0.83
2312	chr1	226411007	226411880	CpG: 93	873	93	539	21.3	61.7	1.12
2313	chr1	226496361	226497501	CpG: 107	1140	107	703	18.8	61.7	0.99
2313	chr1	226595333	226595939	CpG: 63	606	63	377	20.8	62.2	1.09
2314	chr1	226736354	226737412	CpG: 122	1058	122	741	23.1	70	0.94
2315	chr1	226829582	226829803	CpG: 15	221	15	145	13.6	65.6	0.64
2316	chr1	226891032	226891381	CpG: 49	349	49	268	28.1	76.8	0.95
2316	chr1	226924560	226926553	CpG: 185	1993	185	1353	18.6	67.9	0.81
2317	chr1	227058045	227058906	CpG: 88	861	88	586	20.4	68.1	0.88
2317	chr1	227127069	227128430	CpG: 128	1361	128	925	18.8	68	0.81
2318	chr1	227163739	227164237	CpG: 38	498	38	334	15.3	67.1	0.75
2320	chr1	227505446	227506752	CpG: 107	1306	107	757	16.4	58	0.98
2322	chr1	227682216	227682938	CpG: 51	722	51	488	14.1	67.6	0.62
2322	chr1	227693787	227694509	CpG: 51	722	51	489	14.1	67.7	0.62
2322	chr1	227729515	227730492	CpG: 100	977	100	718	20.5	73.5	0.76
2322	chr1	227746157	227746454	CpG: 23	297	23	206	15.5	69.4	0.65
2322	chr1	227747213	227747575	CpG: 26	362	26	248	14.4	68.5	0.62
2322	chr1	227748423	227748860	CpG: 43	437	43	317	19.7	72.5	0.77
2322	chr1	227751409	227751635	CpG: 25	226	25	161	22.1	71.2	0.87
2323	chr1	227916425	227916736	CpG: 24	311	24	211	15.4	67.8	0.71
2323	chr1	227922643	227923431	CpG: 100	788	100	585	25.4	74.2	0.92
2324	chr1	227974428	227974827	CpG: 31	399	31	276	15.5	69.2	0.65
2324	chr1	227975295	227976570	CpG: 112	1275	112	812	17.6	63.7	0.91
2324	chr1	228003827	228004083	CpG: 21	256	21	171	16.4	66.8	0.74
2325	chr1	228075377	228075750	CpG: 32	373	32	242	17.2	64.9	0.82
2325	chr1	228112950	228113215	CpG: 25	265	25	186	18.9	70.2	0.77
2325	chr1	228134422	228136282	CpG: 169	1860	169	1075	18.2	57.8	1.1
2325	chr1	228161368	228161576	CpG: 15	208	15	145	14.4	69.7	0.6
290	chr1	228194096	228196512	CpG: 196	2416	196	1459	16.2	60.4	0.89
2326	chr1	228225442	228225753	CpG: 35	311	35	192	22.5	61.7	1.18
2326	chr1	228246631	228247197	CpG: 66	566	66	392	23.3	69.3	0.97
2326	chr1	228269729	228271501	CpG: 166	1772	166	1171	18.7	66.1	0.86
2326	chr1	228289669	228291184	CpG: 155	1515	155	1000	20.5	66	0.97
2326	chr1	228295368	228295569	CpG: 14	201	14	133	13.9	66.2	0.65
2326	chr1	228296787	228297276	CpG: 53	489	53	345	21.7	70.6	0.89
2327	chr1	228327508	228328560	CpG: 118	1052	118	733	22.4	69.7	0.95
2327	chr1	228345377	228346700	CpG: 128	1323	128	867	19.3	65.5	0.9
2327	chr1	228353108	228353986	CpG: 93	878	93	619	21.2	70.5	0.86
2327	chr1	228362442	228362691	CpG: 24	249	24	179	19.3	71.9	0.75
2327	chr1	228399471	228402037	CpG: 237	2566	237	1481	18.5	57.7	1.11
2327	chr1	228403232	228403528	CpG: 22	296	22	198	14.9	66.9	0.67
2327	chr1	228404148	228404397	CpG: 23	249	23	174	18.5	69.9	0.76
2327	chr1	228404717	228405013	CpG: 23	296	23	195	15.5	65.9	0.73
2328	chr1	228461885	228462139	CpG: 22	254	22	172	17.3	67.7	0.78
2328	chr1	228463249	228464488	CpG: 101	1239	101	750	16.3	60.5	0.91
2328	chr1	228467964	228468497	CpG: 41	533	41	349	15.4	65.5	0.72
2328	chr1	228473835	228474043	CpG: 17	208	17	139	16.3	66.8	0.74
2328	chr1	228503556	228504762	CpG: 94	1206	94	841	15.6	69.7	0.65
2328	chr1	228509553	228509763	CpG: 18	210	18	132	17.1	62.9	0.87
2328	chr1	228548077	228548330	CpG: 19	253	19	176	15	69.6	0.62
2328	chr1	228558945	228559246	CpG: 30	301	30	229	19.9	76.1	0.69
2328	chr1	228565949	228567121	CpG: 104	1172	104	713	17.7	60.8	0.96
2328	chr1	228582428	228582894	CpG: 32	466	32	306	13.7	65.7	0.64
2329	chr1	228593811	228594713	CpG: 107	902	107	612	23.7	67.8	1.04
2329	chr1	228603706	228604567	CpG: 75	861	75	604	17.4	70.2	0.72
2329	chr1	228612580	228613103	CpG: 49	523	49	333	18.7	63.7	0.92
2329	chr1	228633382	228634127	CpG: 57	745	57	468	15.3	62.8	0.78
2329	chr1	228645196	228646434	CpG: 114	1238	114	714	18.4	57.7	1.11
2329	chr1	228651447	228652529	CpG: 84	1082	84	645	15.5	59.6	0.87
2329	chr1	228657327	228657561	CpG: 20	234	20	168	17.1	71.8	0.67
2329	chr1	228658937	228659152	CpG: 23	215	23	153	21.4	71.2	0.86
2329	chr1	228674346	228675752	CpG: 159	1406	159	973	22.6	69.2	0.95
2330	chr1	228742996	228743461	CpG: 46	465	46	319	19.8	68.6	0.85
2330	chr1	228744110	228784168	CpG: 2691	40058	2691	20269	13.4	50.6	1.06
2330	chr1	228785986	228786204	CpG: 17	218	17	146	15.6	67	0.7
2331	chr1	228870810	228872297	CpG: 140	1487	140	877	18.8	59	1.09
2331	chr1	228890742	228890951	CpG: 20	209	20	135	19.1	64.6	0.92
2335	chr1	229406646	229407129	CpG: 70	483	70	370	29	76.6	1.01
2335	chr1	229478014	229478935	CpG: 103	921	103	590	22.4	64.1	1.09
2336	chr1	229542943	229543770	CpG: 69	827	69	546	16.7	66	0.77
2336	chr1	229567206	229570684	CpG: 245	3478	245	2129	14.1	61.2	0.75
2337	chr1	229643713	229644293	CpG: 57	580	57	388	19.7	66.9	0.89
2337	chr1	229693772	229695074	CpG: 164	1302	164	969	25.2	74.4	0.91
2337	chr1	229730341	229730617	CpG: 21	276	21	166	15.2	60.1	0.84
2337	chr1	229761128	229762299	CpG: 116	1171	116	710	19.8	60.6	1.09
2341	chr1	230202494	230204209	CpG: 128	1715	128	923	14.9	53.8	1.03
2342	chr1	230415342	230415689	CpG: 24	347	24	214	13.8	61.7	0.73
2343	chr1	230468504	230468850	CpG: 25	346	25	222	14.5	64.2	0.7
2343	chr1	230492716	230492945	CpG: 19	229	19	144	16.6	62.9	0.84
2344	chr1	230561103	230562702	CpG: 152	1599	152	911	19	57	1.17
2345	chr1	230778077	230778593	CpG: 58	516	58	358	22.5	69.4	0.93
2347	chr1	231003631	231004655	CpG: 93	1024	93	623	18.2	60.8	1.01
2348	chr1	231113871	231114873	CpG: 86	1002	86	617	17.2	61.6	0.91
2348	chr1	231175062	231176317	CpG: 123	1255	123	735	19.6	58.6	1.14
2348	chr1	231176785	231177009	CpG: 21	224	21	170	18.8	75.9	0.65
2349	chr1	231296559	231297345	CpG: 57	786	57	503	14.5	64	0.71
2349	chr1	231297812	231299777	CpG: 209	1965	209	1409	21.3	71.7	0.83
2350	chr1	231376796	231377243	CpG: 41	447	41	296	18.3	66.2	0.84
293	chr1	231473012	231474382	CpG: 116	1370	116	832	16.9	60.7	0.92
2351	chr1	231556681	231558447	CpG: 179	1766	179	1100	20.3	62.3	1.05
2352	chr1	231663999	231664608	CpG: 56	609	56	375	18.4	61.6	0.97
2353	chr1	231762414	231763115	CpG: 63	701	63	470	18	67	0.8
2360	chr1	232765088	232766479	CpG: 149	1391	149	849	21.4	61	1.16
2362	chr1	232941054	232941707	CpG: 69	653	69	432	21.1	66.2	0.98
2363	chr1	233086191	233086595	CpG: 40	404	40	285	19.8	70.5	0.8
2363	chr1	233121927	233122136	CpG: 18	209	18	143	17.2	68.4	0.78
2365	chr1	233431149	233431540	CpG: 38	391	38	255	19.4	65.2	0.92
2366	chr1	233463526	233464414	CpG: 112	888	112	614	25.2	69.1	1.06
2366	chr1	233497707	233497917	CpG: 17	210	17	129	16.2	61.4	0.92
2368	chr1	233749373	233750314	CpG: 71	941	71	530	15.1	56.3	0.95
2370	chr1	234040298	234041457	CpG: 126	1159	126	792	21.7	68.3	0.93
2372	chr1	234349884	234350471	CpG: 63	587	63	433	21.5	73.8	0.81
2373	chr1	234367135	234367496	CpG: 35	361	35	239	19.4	66.2	0.88
2374	chr1	234492484	234492860	CpG: 32	376	32	242	17	64.4	0.82
2374	chr1	234508994	234509501	CpG: 47	507	47	310	18.5	61.1	0.99
2374	chr1	234613936	234614972	CpG: 147	1036	147	764	28.4	73.7	1.06
2375	chr1	234735534	234736120	CpG: 69	586	69	377	23.5	64.3	1.14
2375	chr1	234744276	234747024	CpG: 257	2748	257	1470	18.7	53.5	1.31
2379	chr1	235267554	235267829	CpG: 30	275	30	173	21.8	62.9	1.1
2380	chr1	235291740	235292387	CpG: 69	647	69	428	21.3	66.2	0.98
2380	chr1	235324264	235324717	CpG: 46	453	46	293	20.3	64.7	1
2381	chr1	235490338	235492160	CpG: 166	1822	166	1203	18.2	66	0.84
297	chr1	235667089	235668619	CpG: 162	1530	162	1068	21.2	69.8	0.87
2384	chr1	235805318	235805771	CpG: 35	453	35	276	15.5	60.9	0.83
2384	chr1	235811841	235814066	CpG: 203	2225	203	1344	18.2	60.4	1
2384	chr1	235814280	235814488	CpG: 15	208	15	122	14.4	58.7	0.85
2385	chr1	236029587	236030597	CpG: 105	1010	105	697	20.8	69	0.88
2386	chr1	236156873	236157271	CpG: 37	398	37	264	18.6	66.3	0.85
2387	chr1	236227682	236228817	CpG: 123	1135	123	779	21.7	68.6	0.92
2387	chr1	236304758	236305025	CpG: 23	267	23	180	17.2	67.4	0.76
2387	chr1	236305534	236306674	CpG: 98	1140	98	668	17.2	58.6	1
2388	chr1	236444603	236445700	CpG: 115	1097	115	759	21	69.2	0.88
2389	chr1	236511353	236511777	CpG: 37	424	37	286	17.5	67.5	0.77
2389	chr1	236558459	236559336	CpG: 99	877	99	604	22.6	68.9	0.96
2390	chr1	236687071	236687608	CpG: 49	537	49	365	18.2	68	0.8
2391	chr1	236767361	236767998	CpG: 44	637	44	350	13.8	54.9	0.93
2392	chr1	236849472	236850323	CpG: 84	851	84	503	19.7	59.1	1.13
2392	chr1	236958314	236959202	CpG: 84	888	84	571	18.9	64.3	0.92
2394	chr1	237205126	237206644	CpG: 170	1518	170	1061	22.4	69.9	0.94
2400	chr1	237947187	237947448	CpG: 22	261	22	134	16.9	51.3	1.29
2412	chr1	239550108	239551339	CpG: 113	1231	113	789	18.4	64.1	0.91
2417	chr1	240160837	240161616	CpG: 105	779	105	593	27	76.1	0.93
302	chr1	240254959	240257063	CpG: 194	2104	194	1395	18.4	66.3	0.84
2418	chr1	240370859	240371526	CpG: 48	667	48	481	14.4	72.1	0.69
2420	chr1	240569320	240569679	CpG: 26	359	26	245	14.5	68.2	0.82
2421	chr1	240656253	240656720	CpG: 39	467	39	304	16.7	65.1	0.79
2423	chr1	240986654	240986909	CpG: 29	255	29	185	22.7	72.5	0.87
2427	chr1	241520103	241520790	CpG: 89	687	89	499	25.9	72.6	0.98
2428	chr1	241587601	241587883	CpG: 28	282	28	202	19.9	71.6	0.78
2428	chr1	241682473	241683112	CpG: 76	639	76	472	23.8	73.9	0.87
2429	chr1	241802960	241803649	CpG: 45	689	45	369	13.1	53.6	0.95
2431	chr1	242011151	242011744	CpG: 57	593	57	385	19.2	64.9	0.92
2432	chr1	242220284	242220615	CpG: 29	331	29	238	17.5	71.9	0.68
2432	chr1	242220749	242221000	CpG: 19	251	19	168	15.1	66.9	0.69
2436	chr1	242686916	242687476	CpG: 42	560	42	339	15	60.5	0.83
2436	chr1	242687922	242688682	CpG: 60	760	60	453	15.8	59.6	0.9
2439	chr1	243053597	243054072	CpG: 43	475	43	343	18.1	72.2	0.7
2440	chr1	243264940	243265196	CpG: 34	256	34	174	26.6	68	1.15
2442	chr1	243417741	243418775	CpG: 89	1034	89	646	17.2	62.5	0.88
2443	chr1	243637639	243638142	CpG: 48	503	48	362	19.1	72	0.74
2443	chr1	243646394	243646888	CpG: 54	494	54	363	21.9	73.5	0.82
2443	chr1	243650990	243651529	CpG: 38	539	38	363	14.1	67.3	0.64
2443	chr1	243652413	243652763	CpG: 28	350	28	225	16	64.3	0.81
2446	chr1	244012712	244013245	CpG: 49	533	49	346	18.4	64.9	0.9
2446	chr1	244013802	244014592	CpG: 70	790	70	472	17.7	59.7	1
2447	chr1	244080540	244081093	CpG: 55	553	55	353	19.9	63.8	0.98
2447	chr1	244094755	244095117	CpG: 26	362	26	236	14.4	65.2	0.68
2447	chr1	244142851	244143055	CpG: 14	204	14	148	13.7	72.5	0.68
2448	chr1	244211034	244212088	CpG: 102	1054	102	686	19.4	65.1	0.92
2448	chr1	244213397	244213619	CpG: 16	222	16	131	14.4	59	0.83
2448	chr1	244218274	244218538	CpG: 26	264	26	170	19.7	64.4	0.96
2451	chr1	244614522	244615601	CpG: 104	1079	104	726	19.3	67.3	0.86
2451	chr1	244624501	244624920	CpG: 47	419	47	305	22.4	72.8	0.85
2452	chr1	244816199	244817080	CpG: 91	881	91	593	20.7	67.3	0.91
2453	chr1	244893441	244894366	CpG: 92	925	92	591	19.9	63.9	0.99
2454	chr1	244998023	244999142	CpG: 101	1119	101	667	18.1	59.6	1.02
2454	chr1	245026434	245028020	CpG: 186	1586	186	1056	23.5	66.6	1.09
2455	chr1	245133028	245134711	CpG: 148	1683	148	1018	17.6	60.5	0.97
2456	chr1	245316547	245320247	CpG: 324	3700	324	2364	17.5	63.9	0.86
2458	chr1	245498883	245499218	CpG: 23	335	23	215	13.7	64.2	0.73
2459	chr1	245740993	245741204	CpG: 17	211	17	129	16.1	61.1	0.86
2459	chr1	245753399	245753636	CpG: 26	237	26	187	21.9	78.9	0.73
2460	chr1	245836323	245836747	CpG: 38	424	38	301	17.9	71	0.76
2460	chr1	245848539	245849103	CpG: 43	564	43	375	15.2	66.5	0.69
2460	chr1	245851177	245852514	CpG: 118	1337	118	932	17.7	69.7	0.73
2462	chr1	246137775	246139559	CpG: 132	1784	132	1136	14.8	63.7	0.74
38	chr1	246414748	246415569	CpG: 70	821	70	520	17.1	63.3	0.85
2466	chr1	246670148	246670768	CpG: 74	620	74	448	23.9	72.3	0.91
2467	chr1	246729207	246730276	CpG: 96	1069	96	691	18	64.6	0.86
2467	chr1	246783197	246783917	CpG: 42	720	42	418	11.7	58.1	0.7
2468	chr1	246887264	246888028	CpG: 68	764	68	467	17.8	61.1	0.95
2469	chr1	246952214	246952511	CpG: 34	297	34	214	22.9	72.1	0.91
2470	chr1	247094485	247095667	CpG: 137	1182	137	790	23.2	66.8	1.04
2470	chr1	247170868	247171434	CpG: 53	566	53	396	18.7	70	0.78
2471	chr1	247241579	247242201	CpG: 55	622	55	422	17.7	67.8	0.77
2471	chr1	247267179	247267884	CpG: 54	705	54	447	15.3	63.4	0.76
2471	chr1	247274585	247275757	CpG: 140	1172	140	894	23.9	76.3	0.83
2471	chr1	247279204	247279461	CpG: 17	257	17	181	13.2	70.4	0.63
2471	chr1	247289663	247290225	CpG: 60	562	60	388	21.4	69	0.9
2472	chr1	247334820	247335382	CpG: 60	562	60	388	21.4	69	0.9
2472	chr1	247373735	247374304	CpG: 46	569	46	393	16.2	69.1	0.68
38	chr1	247463848	247464710	CpG: 61	862	61	542	14.2	62.9	0.72
2473	chr1	247494249	247495840	CpG: 163	1591	163	1025	20.5	64.4	0.99
2474	chr1	247614695	247614944	CpG: 17	249	17	155	13.7	62.2	0.71
2474	chr1	247681399	247681951	CpG: 65	552	65	394	23.6	71.4	0.93
2474	chr1	247694035	247694501	CpG: 51	466	51	345	21.9	74	0.8
2475	chr1	247802738	247803141	CpG: 52	403	52	305	25.8	75.7	0.91
2477	chr1	248020330	248021252	CpG: 101	922	101	618	21.9	67	0.98
2477	chr1	248100325	248100726	CpG: 38	401	38	275	19	68.6	0.81
2483	chr1	248855030	248855470	CpG: 49	440	49	319	22.3	72.5	0.85
2485	chr1	249106095	249106517	CpG: 43	422	43	305	20.4	72.3	0.78
2485	chr1	249120450	249120731	CpG: 33	281	33	182	23.5	64.8	1.12
2485	chr1	249132080	249133310	CpG: 130	1230	130	859	21.1	69.8	0.87
2485	chr1	249141563	249142796	CpG: 145	1233	145	854	23.5	69.3	0.99
2485	chr1	249152411	249153419	CpG: 86	1008	86	645	17.1	64	0.83
310	chr1	249167408	249168010	CpG: 48	602	48	355	15.9	59	0.92
2486	chr1	249200252	249200721	CpG: 58	469	58	327	24.7	69.7	1.05
585	chr10	94526	95301	CpG: 64	775	64	513	16.5	66.2	0.76
585	chr10	119609	120162	CpG: 57	553	57	383	20.6	69.3	0.88
585	chr10	122102	122620	CpG: 54	518	54	357	20.8	68.9	0.89
586	chr10	180582	182452	CpG: 165	1870	165	965	17.6	51.6	1.33
587	chr10	346504	346828	CpG: 32	324	32	225	19.8	69.4	0.84
587	chr10	367469	369416	CpG: 225	1947	225	1328	23.1	68.2	1.09
587	chr10	372932	373159	CpG: 19	227	19	139	16.7	61.2	0.9
587	chr10	387294	387544	CpG: 19	250	19	151	15.2	60.4	0.84
73	chr10	391382	394008	CpG: 226	2626	226	1539	17.2	58.6	1.27
588	chr10	395170	395404	CpG: 20	234	20	157	17.1	67.1	0.77
588	chr10	396943	397228	CpG: 25	285	25	181	17.5	63.5	0.9
588	chr10	409201	409523	CpG: 25	322	25	200	15.5	62.1	0.81
588	chr10	413851	414165	CpG: 31	314	31	237	19.7	75.5	0.7
588	chr10	422180	422411	CpG: 20	231	20	153	17.3	66.2	0.8
588	chr10	444909	445131	CpG: 17	222	17	140	15.3	63.1	0.78
588	chr10	459692	460058	CpG: 27	366	27	231	14.8	63.1	0.78
588	chr10	465928	466396	CpG: 40	468	40	284	17.1	60.7	0.93
588	chr10	518192	518471	CpG: 23	279	23	178	16.5	63.8	0.81
589	chr10	525719	526041	CpG: 21	322	21	203	13	63	0.66
589	chr10	530713	531099	CpG: 31	386	31	228	16.1	59.1	0.93
589	chr10	575898	576131	CpG: 20	233	20	151	17.2	64.8	0.82
589	chr10	630309	630950	CpG: 55	641	55	421	17.2	65.7	0.97
589	chr10	652259	652528	CpG: 18	269	18	154	13.4	57.2	0.82
590	chr10	669070	669336	CpG: 18	266	18	180	13.5	67.7	0.62
590	chr10	678262	679515	CpG: 96	1253	96	776	15.3	61.9	0.8
590	chr10	685033	685407	CpG: 34	374	34	261	18.2	69.8	0.76
590	chr10	685844	686202	CpG: 31	358	31	244	17.3	68.2	0.81
590	chr10	711896	712395	CpG: 34	499	34	287	13.6	57.5	0.82
590	chr10	734707	735606	CpG: 100	899	100	594	22.2	66.1	1.03
590	chr10	743240	743479	CpG: 17	239	17	155	14.2	64.9	0.68
590	chr10	772293	772508	CpG: 26	215	26	136	24.2	63.3	1.48
591	chr10	839608	840210	CpG: 51	602	51	334	16.9	55.5	1.14
591	chr10	851100	851525	CpG: 40	425	40	306	18.8	72	0.76
591	chr10	855626	855885	CpG: 23	259	23	164	17.8	63.3	0.9
592	chr10	977260	978072	CpG: 91	812	91	484	22.4	59.6	1.27
592	chr10	1021641	1022509	CpG: 60	868	60	494	13.8	56.9	0.88
592	chr10	1033790	1034615	CpG: 79	825	79	556	19.2	67.4	0.86
593	chr10	1094337	1095594	CpG: 134	1257	134	823	21.3	65.5	1.01
593	chr10	1102144	1103341	CpG: 118	1197	118	831	19.7	69.4	0.84
593	chr10	1147967	1148271	CpG: 34	304	34	196	22.4	64.5	1.08
594	chr10	1205562	1205859	CpG: 34	297	34	198	22.9	66.7	1.07
594	chr10	1209314	1209521	CpG: 20	207	20	128	19.3	61.8	1.01
594	chr10	1219146	1219427	CpG: 23	281	23	176	16.4	62.6	0.84
594	chr10	1230813	1231214	CpG: 33	401	33	263	16.5	65.6	0.77
594	chr10	1252141	1252505	CpG: 25	364	25	228	13.7	62.6	0.7
594	chr10	1284151	1284422	CpG: 23	271	23	189	17	69.7	0.71
595	chr10	1368903	1369891	CpG: 74	988	74	725	15	73.4	0.72
595	chr10	1382500	1383006	CpG: 36	506	36	313	14.2	61.9	0.84
595	chr10	1404659	1406219	CpG: 137	1560	137	970	17.6	62.2	0.93
595	chr10	1415976	1416249	CpG: 30	273	30	177	22	64.8	1.08
595	chr10	1439621	1440014	CpG: 26	393	26	269	13.2	68.4	0.62
596	chr10	1506344	1506708	CpG: 30	364	30	255	16.5	70.1	0.67
596	chr10	1516979	1517313	CpG: 27	334	27	219	16.2	65.6	0.78
597	chr10	1583537	1583998	CpG: 29	461	29	293	12.6	63.6	0.69
597	chr10	1584749	1584952	CpG: 15	203	15	131	14.8	64.5	0.77
597	chr10	1585174	1585421	CpG: 18	247	18	159	14.6	64.4	0.7
597	chr10	1595542	1595792	CpG: 20	250	20	144	16	57.6	0.97
598	chr10	1741424	1744125	CpG: 178	2701	178	1642	13.2	60.8	0.82
598	chr10	1778784	1780018	CpG: 95	1234	95	827	15.4	67	0.69
602	chr10	2357248	2357471	CpG: 26	223	26	162	23.3	72.6	0.89
604	chr10	2543463	2544121	CpG: 68	658	68	400	20.7	60.8	1.27
604	chr10	2563739	2565222	CpG: 108	1483	108	946	14.6	63.8	0.99
606	chr10	2815003	2815469	CpG: 33	466	33	288	14.2	61.8	0.74
607	chr10	2932075	2932447	CpG: 25	372	25	218	13.4	58.6	0.78
608	chr10	3108650	3111419	CpG: 297	2769	297	1938	21.5	70	0.88
609	chr10	3145919	3146206	CpG: 30	287	30	181	20.9	63.1	1.05
609	chr10	3148406	3148625	CpG: 16	219	16	152	14.6	69.4	0.62
609	chr10	3160888	3161107	CpG: 24	219	24	134	21.9	61.2	1.18
609	chr10	3180174	3180578	CpG: 26	404	26	247	12.9	61.1	0.69
609	chr10	3214721	3215260	CpG: 61	539	61	390	22.6	72.4	0.87
610	chr10	3360014	3360948	CpG: 77	934	77	646	16.5	69.2	0.69
610	chr10	3374119	3374383	CpG: 19	264	19	157	14.4	59.5	0.83
611	chr10	3500332	3500576	CpG: 19	244	19	136	15.6	55.7	1.06
612	chr10	3598475	3598930	CpG: 37	455	37	271	16.3	59.6	0.93
614	chr10	3823789	3824017	CpG: 19	228	19	154	16.7	67.5	0.74
614	chr10	3826853	3828126	CpG: 132	1273	132	810	20.7	63.6	1.03
622	chr10	4868125	4868949	CpG: 75	824	75	534	18.2	64.8	0.87
626	chr10	5454431	5454779	CpG: 39	348	39	251	22.4	72.1	0.86
626	chr10	5488484	5488686	CpG: 18	202	18	144	17.8	71.3	0.7
627	chr10	5540785	5541515	CpG: 65	730	65	498	17.8	68.2	0.77
627	chr10	5554342	5554607	CpG: 23	265	23	172	17.4	64.9	0.88
627	chr10	5567122	5567828	CpG: 63	706	63	470	17.8	66.6	0.81
628	chr10	5683648	5683878	CpG: 21	230	21	144	18.3	62.6	0.95
628	chr10	5707980	5708798	CpG: 95	818	95	533	23.2	65.2	1.1
628	chr10	5726455	5727697	CpG: 128	1242	128	815	20.6	65.6	0.96
629	chr10	5854706	5855965	CpG: 142	1259	142	874	22.6	69.4	0.94
629	chr10	5882303	5882635	CpG: 23	332	23	203	13.9	61.1	0.75
630	chr10	5930914	5932389	CpG: 157	1475	157	985	21.3	66.8	0.95
630	chr10	6018944	6020073	CpG: 128	1129	128	821	22.7	72.7	0.87
631	chr10	6130786	6131774	CpG: 102	988	102	618	20.6	62.6	1.06
632	chr10	6186520	6187855	CpG: 137	1335	137	921	20.5	69	0.87
632	chr10	6205499	6206211	CpG: 79	712	79	485	22.2	68.1	0.96
632	chr10	6242975	6246457	CpG: 265	3482	265	2006	15.2	57.6	0.92
632	chr10	6262647	6262871	CpG: 20	224	20	149	17.9	66.5	0.81
635	chr10	6621907	6622642	CpG: 68	735	68	462	18.5	62.9	0.95
640	chr10	7213842	7214103	CpG: 30	261	30	193	23	73.9	0.84
641	chr10	7409558	7409784	CpG: 21	226	21	137	18.6	60.6	1.02
641	chr10	7449376	7455339	CpG: 418	5963	418	3584	14	60.1	0.79
643	chr10	7618377	7618615	CpG: 18	238	18	165	15.1	69.3	0.64
643	chr10	7621718	7621950	CpG: 21	232	21	146	18.1	62.9	0.91
644	chr10	7829588	7830517	CpG: 77	929	77	633	16.6	68.1	0.72
644	chr10	7860261	7861107	CpG: 79	846	79	583	18.7	68.9	0.79
646	chr10	8076002	8077261	CpG: 97	1259	97	847	15.4	67.3	0.68
646	chr10	8077829	8078378	CpG: 41	549	41	353	14.9	64.3	0.73
646	chr10	8091374	8098329	CpG: 509	6955	509	4180	14.6	60.1	0.81
646	chr10	8100384	8100768	CpG: 33	384	33	274	17.2	71.4	0.75
650	chr10	8555658	8556102	CpG: 31	444	31	285	14	64.2	0.69
657	chr10	9449138	9450209	CpG: 72	1071	72	680	13.4	63.5	0.67
669	chr10	11059442	11060524	CpG: 131	1082	131	710	24.2	65.6	1.15
670	chr10	11207178	11207980	CpG: 61	802	61	517	15.2	64.5	0.73
671	chr10	11386302	11386875	CpG: 54	573	54	383	18.8	66.8	0.84
672	chr10	11505222	11505766	CpG: 41	544	41	332	15.1	61	0.81
673	chr10	11652834	11653962	CpG: 107	1128	107	645	19	57.2	1.17
674	chr10	11784407	11784937	CpG: 61	530	61	363	23	68.5	0.98
675	chr10	11865125	11865984	CpG: 114	859	114	656	26.5	76.4	0.92
675	chr10	11911554	11912432	CpG: 80	878	80	589	18.2	67.1	0.82
676	chr10	11936169	11937060	CpG: 68	891	68	596	15.3	66.9	0.69
677	chr10	12084236	12085431	CpG: 96	1195	96	804	16.1	67.3	0.72
677	chr10	12110700	12111303	CpG: 65	603	65	436	21.6	72.3	0.83
677	chr10	12171225	12172038	CpG: 92	813	92	547	22.6	67.3	1
678	chr10	12237832	12238377	CpG: 46	545	46	317	16.9	58.2	1
679	chr10	12390802	12392589	CpG: 170	1787	170	1069	19	59.8	1.07
684	chr10	13043094	13043781	CpG: 67	687	67	455	19.5	66.2	0.9
685	chr10	13141778	13142493	CpG: 72	715	72	513	20.1	71.7	0.79
685	chr10	13203436	13203790	CpG: 38	354	38	225	21.5	63.6	1.1
686	chr10	13341377	13342223	CpG: 93	846	93	616	22	72.8	0.83
686	chr10	13344235	13344498	CpG: 21	263	21	170	16	64.6	0.76
688	chr10	13513907	13514169	CpG: 21	262	21	137	16	52.3	1.18
688	chr10	13515185	13515427	CpG: 20	242	20	135	16.5	55.8	1.07
688	chr10	13516165	13516747	CpG: 56	582	56	322	19.2	55.3	1.26
688	chr10	13570128	13570864	CpG: 61	736	61	370	16.6	50.3	1.31
688	chr10	13628789	13629266	CpG: 36	477	36	295	15.1	61.8	0.81
689	chr10	13698562	13699540	CpG: 97	978	97	642	19.8	65.6	0.92
691	chr10	13933482	13934184	CpG: 67	702	67	404	19.1	57.5	1.16
696	chr10	14645752	14646705	CpG: 92	953	92	498	19.3	52.3	1.42
698	chr10	14879769	14881041	CpG: 125	1272	125	873	19.7	68.6	0.85
698	chr10	14920320	14921688	CpG: 137	1368	137	869	20	63.5	1
699	chr10	14995680	14996431	CpG: 64	751	64	485	17	64.6	0.82
699	chr10	15001272	15001840	CpG: 51	568	51	382	18	67.3	0.8
700	chr10	15130386	15130913	CpG: 59	527	59	390	22.4	74	0.82
700	chr10	15138965	15139851	CpG: 95	886	95	599	21.4	67.6	0.94
701	chr10	15209824	15210714	CpG: 103	890	103	658	23.1	73.9	0.85
701	chr10	15254598	15254852	CpG: 22	254	22	136	17.3	53.5	1.23
701	chr10	15255054	15255287	CpG: 17	233	17	150	14.6	64.4	0.71
702	chr10	15412419	15413040	CpG: 69	621	69	415	22.2	66.8	1
705	chr10	15761423	15762101	CpG: 77	678	77	511	22.7	75.4	0.8
706	chr10	15902079	15902402	CpG: 29	323	29	212	18	65.6	0.85
710	chr10	16478803	16479303	CpG: 40	500	40	334	16	66.8	0.76
711	chr10	16561604	16563822	CpG: 188	2218	188	1322	17	59.6	0.96
713	chr10	16859089	16859975	CpG: 68	886	68	554	15.3	62.5	0.79
716	chr10	17243304	17243787	CpG: 49	483	49	340	20.3	70.4	0.84
716	chr10	17270430	17272617	CpG: 196	2187	196	1472	17.9	67.3	0.8
718	chr10	17495407	17496721	CpG: 127	1314	127	819	19.3	62.3	1
719	chr10	17658665	17659639	CpG: 112	974	112	660	23	67.8	1.01
719	chr10	17686097	17686335	CpG: 23	238	23	158	19.3	66.4	0.88
725	chr10	18429125	18430234	CpG: 124	1109	124	798	22.4	72	0.87
729	chr10	18940528	18940765	CpG: 24	237	24	150	20.3	63.3	1.07
729	chr10	18948113	18948711	CpG: 69	598	69	407	23.1	68.1	1.02
729	chr10	18999144	18999390	CpG: 23	246	23	171	18.7	69.5	0.77
738	chr10	20104451	20106105	CpG: 142	1654	142	1077	17.2	65.1	0.81
738	chr10	20106643	20106946	CpG: 23	303	23	209	15.2	69	0.64
748	chr10	21462128	21463808	CpG: 176	1680	176	1174	21	69.9	0.86
751	chr10	21783198	21786420	CpG: 268	3222	268	2101	16.6	65.2	0.78
751	chr10	21788633	21789588	CpG: 79	955	79	618	16.5	64.7	0.79
751	chr10	21797632	21799341	CpG: 111	1709	111	1054	13	61.7	0.69
751	chr10	21805197	21805459	CpG: 22	262	22	167	16.8	63.7	0.83
751	chr10	21805879	21806630	CpG: 71	751	71	430	18.9	57.3	1.17
751	chr10	21814786	21815716	CpG: 91	930	91	603	19.6	64.8	0.97
751	chr10	21816296	21816528	CpG: 26	232	26	161	22.4	69.4	0.93
751	chr10	21822850	21824410	CpG: 122	1560	122	878	15.6	56.3	0.99
755	chr10	22292300	22292897	CpG: 52	597	52	376	17.4	63	0.88
756	chr10	22518026	22518334	CpG: 45	308	45	229	29.2	74.4	1.06
756	chr10	22540707	22542739	CpG: 184	2032	184	1325	18.1	65.2	0.85
757	chr10	22604907	22605632	CpG: 76	725	76	423	21	58.3	1.25
757	chr10	22614275	22614934	CpG: 64	659	64	392	19.4	59.5	1.1
757	chr10	22623350	22625875	CpG: 238	2525	238	1656	18.9	65.6	0.88
757	chr10	22629360	22630328	CpG: 102	968	102	629	21.1	65	1
757	chr10	22634000	22634862	CpG: 102	862	102	598	23.7	69.4	0.98
758	chr10	22725491	22726764	CpG: 138	1273	138	849	21.7	66.7	0.97
758	chr10	22764708	22767050	CpG: 217	2342	217	1527	18.5	65.2	0.87
760	chr10	23002155	23003790	CpG: 133	1635	133	901	16.3	55.1	1.08
763	chr10	23384533	23385078	CpG: 43	545	43	345	15.8	63.3	0.79
763	chr10	23461300	23461610	CpG: 30	310	30	226	19.4	72.9	0.73
764	chr10	23462224	23463889	CpG: 163	1665	163	1126	19.6	67.6	0.86
764	chr10	23480697	23482455	CpG: 177	1758	177	1081	20.1	61.5	1.06
764	chr10	23483897	23484498	CpG: 62	601	62	412	20.6	68.6	0.88
764	chr10	23487757	23488543	CpG: 66	786	66	547	16.8	69.6	0.7
766	chr10	23727836	23729523	CpG: 170	1687	170	985	20.2	58.4	1.18
767	chr10	23982382	23982589	CpG: 21	207	21	136	20.3	65.7	0.95
767	chr10	23983366	23984978	CpG: 139	1612	139	1096	17.2	68	0.75
775	chr10	25011963	25013816	CpG: 141	1853	141	1051	15.2	56.7	0.96
777	chr10	25241110	25241900	CpG: 83	790	83	522	21	66.1	0.97
778	chr10	25305318	25306024	CpG: 68	706	68	472	19.3	66.9	0.86
779	chr10	25463756	25465639	CpG: 166	1883	166	1248	17.6	66.3	0.8
785	chr10	26222921	26224022	CpG: 99	1101	99	752	18	68.3	0.83
787	chr10	26500607	26501126	CpG: 40	519	40	338	15.4	65.1	0.73
787	chr10	26504383	26507434	CpG: 242	3051	242	1889	15.9	61.9	0.83
788	chr10	26680634	26680999	CpG: 38	365	38	276	20.8	75.6	0.73
788	chr10	26727061	26727992	CpG: 78	931	78	594	16.8	63.8	0.82
789	chr10	26855906	26856198	CpG: 32	292	32	205	21.9	70.2	0.96
790	chr10	26986142	26987088	CpG: 97	946	97	601	20.5	63.5	1.04
792	chr10	27149166	27150229	CpG: 85	1063	85	676	16	63.6	0.81
793	chr10	27389075	27389622	CpG: 51	547	51	343	18.6	62.7	0.96
794	chr10	27443030	27443405	CpG: 30	375	30	231	16	61.6	0.86
794	chr10	27444133	27444494	CpG: 39	361	39	227	21.6	62.9	1.11
795	chr10	27529218	27530102	CpG: 80	884	80	594	18.1	67.2	0.8
795	chr10	27530938	27531363	CpG: 46	425	46	260	21.6	61.2	1.17
795	chr10	27541297	27541883	CpG: 53	586	53	375	18.1	64	0.89
795	chr10	27547668	27548402	CpG: 76	734	76	522	20.7	71.1	0.82
795	chr10	27608674	27608892	CpG: 28	218	28	170	25.7	78	0.85
796	chr10	27702368	27703378	CpG: 73	1010	73	664	14.5	65.7	0.67
797	chr10	27793049	27793764	CpG: 72	715	72	496	20.1	69.4	0.84
798	chr10	28030182	28035211	CpG: 398	5029	398	3133	15.8	62.3	0.82
800	chr10	28287447	28288057	CpG: 61	610	61	426	20	69.8	0.82
803	chr10	28591622	28592117	CpG: 60	495	60	378	24.2	76.4	0.83
804	chr10	28821189	28823092	CpG: 173	1903	173	1104	18.2	58	1.08
805	chr10	28957408	28958116	CpG: 55	708	55	407	15.5	57.5	0.94
100	chr10	28965704	28967266	CpG: 174	1562	174	1078	22.3	69	0.94
806	chr10	29011053	29011453	CpG: 33	400	33	250	16.5	62.5	0.84
807	chr10	29214051	29214362	CpG: 27	311	27	190	17.4	61.1	0.93
811	chr10	29698362	29699044	CpG: 71	682	71	472	20.8	69.2	0.87
814	chr10	30024072	30026077	CpG: 222	2005	222	1418	22.1	70.7	0.89
816	chr10	30347599	30348416	CpG: 81	817	81	568	19.8	69.5	0.84
818	chr10	30637961	30638279	CpG: 26	318	26	181	16.4	56.9	1.03
819	chr10	30722378	30723707	CpG: 134	1329	134	933	20.2	70.2	0.82
822	chr10	31073835	31074433	CpG: 54	598	54	371	18.1	62	0.95
823	chr10	31320483	31321553	CpG: 83	1070	83	677	15.5	63.3	0.8
824	chr10	31422709	31423316	CpG: 49	607	49	421	16.1	69.4	0.67
826	chr10	31607227	31610094	CpG: 238	2867	238	1640	16.6	57.2	1.01
828	chr10	31892189	31892752	CpG: 60	563	60	415	21.3	73.7	0.79
829	chr10	32048716	32049423	CpG: 63	707	63	456	17.8	64.5	0.86
830	chr10	32216901	32217102	CpG: 16	201	16	137	15.9	68.2	0.7
830	chr10	32217353	32218392	CpG: 115	1039	115	717	22.1	69	0.93
831	chr10	32344550	32345570	CpG: 101	1020	101	668	19.8	65.5	0.92
832	chr10	32398836	32399096	CpG: 22	260	22	163	16.9	62.7	0.86
833	chr10	32635217	32636655	CpG: 163	1438	163	997	22.7	69.3	0.94
838	chr10	33246271	33247707	CpG: 158	1436	158	971	22	67.6	0.96
838	chr10	33269511	33269870	CpG: 28	359	28	232	15.6	64.6	0.75
841	chr10	33623120	33626197	CpG: 251	3077	251	2059	16.3	66.9	0.73
852	chr10	35103124	35105243	CpG: 182	2119	182	1261	17.2	59.5	0.98
854	chr10	35378834	35379632	CpG: 62	798	62	495	15.5	62	0.81
855	chr10	35415788	35416685	CpG: 93	897	93	530	20.7	59.1	1.19
855	chr10	35503808	35504021	CpG: 23	213	23	146	21.6	68.5	0.94
856	chr10	35625049	35626540	CpG: 166	1491	166	932	22.3	62.5	1.14
858	chr10	35896518	35897461	CpG: 87	943	87	656	18.5	69.6	0.76
859	chr10	35928501	35931893	CpG: 322	3392	322	2130	19	62.8	0.96
860	chr10	36054122	36054379	CpG: 21	257	21	179	16.3	69.6	0.74
870	chr10	37414145	37414769	CpG: 51	624	51	428	16.3	68.6	0.71
874	chr10	37940422	37940674	CpG: 20	252	20	166	15.9	65.9	0.73
874	chr10	37969136	37970350	CpG: 82	1214	82	813	13.5	67	0.6
875	chr10	38069586	38069946	CpG: 36	360	36	241	20	66.9	0.9
876	chr10	38146502	38147104	CpG: 68	602	68	428	22.6	71.1	0.91
876	chr10	38265075	38265723	CpG: 58	648	58	427	17.9	65.9	0.84
877	chr10	38299490	38300099	CpG: 63	609	63	413	20.7	67.8	0.94
877	chr10	38383200	38383962	CpG: 63	762	63	486	16.5	63.8	0.83
879	chr10	38645112	38645513	CpG: 41	401	41	258	20.4	64.3	1.02
880	chr10	38691424	38692162	CpG: 104	738	104	538	28.2	72.9	1.06
880	chr10	38739405	38739704	CpG: 21	299	21	207	14	69.2	0.61
881	chr10	38893386	38894333	CpG: 103	947	103	638	21.8	67.4	1.06
882	chr10	39023094	39024088	CpG: 95	994	95	669	19.1	67.3	0.86
910	chr10	42606481	42608828	CpG: 184	2347	184	1422	15.7	60.6	0.92
910	chr10	42644821	42646412	CpG: 166	1591	166	1052	20.9	66.1	0.99
910	chr10	42672509	42673432	CpG: 125	923	125	646	27.1	70	1.23
911	chr10	42737286	42739108	CpG: 200	1822	200	1210	22	66.4	1.04
912	chr10	42862953	42863216	CpG: 21	263	21	176	16	66.9	0.72
912	chr10	42971195	42971834	CpG: 50	639	50	444	15.6	69.5	0.65
912	chr10	42972752	42972953	CpG: 18	201	18	132	17.9	65.7	0.83
913	chr10	43047584	43048472	CpG: 67	888	67	551	15.1	62	0.79
914	chr10	43133523	43134150	CpG: 56	627	56	411	17.9	65.6	0.85
914	chr10	43248523	43250912	CpG: 224	2389	224	1656	18.8	69.3	0.78
915	chr10	43277849	43278532	CpG: 64	683	64	443	18.7	64.9	0.9
915	chr10	43332387	43332817	CpG: 53	430	53	304	24.7	70.7	0.99
915	chr10	43361552	43362350	CpG: 85	798	85	549	21.3	68.8	0.9
916	chr10	43393476	43394417	CpG: 85	941	85	632	18.1	67.2	0.8
916	chr10	43428167	43429460	CpG: 95	1293	95	881	14.7	68.1	0.64
917	chr10	43571939	43573434	CpG: 147	1495	147	881	19.7	58.9	1.14
917	chr10	43600146	43601165	CpG: 93	1019	93	664	18.3	65.2	0.86
917	chr10	43632966	43634222	CpG: 110	1256	110	725	17.5	57.7	1.06
918	chr10	43697777	43698177	CpG: 35	400	35	285	17.5	71.2	0.74
918	chr10	43724528	43725613	CpG: 111	1085	111	713	20.5	65.7	0.95
919	chr10	43800153	43800445	CpG: 27	292	27	190	18.5	65.1	0.87
919	chr10	43818074	43818604	CpG: 36	530	36	338	13.6	63.8	0.68
919	chr10	43837787	43838144	CpG: 29	357	29	246	16.2	68.9	0.75
919	chr10	43846258	43846575	CpG: 38	317	38	210	24	66.2	1.13
919	chr10	43857486	43858205	CpG: 57	719	57	472	15.9	65.6	0.74
919	chr10	43891546	43892917	CpG: 128	1371	128	897	18.7	65.4	0.88
919	chr10	43902580	43904792	CpG: 203	2212	203	1329	18.4	60.1	1.02
920	chr10	43931958	43932879	CpG: 85	921	85	638	18.5	69.3	0.77
920	chr10	43950884	43951437	CpG: 69	553	69	391	25	70.7	1
921	chr10	44069359	44070179	CpG: 84	820	84	559	20.5	68.2	0.89
921	chr10	44101813	44102366	CpG: 51	553	51	390	18.4	70.5	0.74
921	chr10	44143856	44144698	CpG: 93	842	93	575	22.1	68.3	0.95
921	chr10	44162850	44163531	CpG: 59	681	59	444	17.3	65.2	0.82
922	chr10	44185039	44186132	CpG: 93	1093	93	713	17	65.2	0.81
922	chr10	44198302	44198577	CpG: 23	275	23	184	16.7	66.9	0.75
922	chr10	44223816	44224026	CpG: 18	210	18	131	17.1	62.4	0.88
924	chr10	44500981	44501270	CpG: 24	289	24	167	16.6	57.8	1
926	chr10	44701884	44702149	CpG: 20	265	20	176	15.1	66.4	0.68
926	chr10	44788811	44789120	CpG: 24	309	24	216	15.5	69.9	0.66
926	chr10	44806145	44806729	CpG: 58	584	58	429	19.9	73.5	0.74
927	chr10	44879714	44882391	CpG: 223	2677	223	1630	16.7	60.9	0.9
931	chr10	45360174	45360526	CpG: 34	352	34	222	19.3	63.1	0.97
931	chr10	45454795	45455044	CpG: 28	249	28	179	22.5	71.9	0.88
931	chr10	45455239	45455474	CpG: 21	235	21	161	17.9	68.5	0.76
931	chr10	45470022	45470291	CpG: 19	269	19	184	14.1	68.4	0.61
932	chr10	45496275	45496550	CpG: 42	275	42	206	30.5	74.9	1.11
933	chr10	45693718	45694890	CpG: 80	1172	80	791	13.7	67.5	0.6
933	chr10	45719712	45720203	CpG: 46	491	46	300	18.7	61.1	1
934	chr10	45868718	45870156	CpG: 114	1438	114	886	15.9	61.6	0.84
935	chr10	45914374	45914883	CpG: 46	509	46	348	18.1	68.4	0.82
935	chr10	45922831	45923375	CpG: 48	544	48	370	17.6	68	0.77
935	chr10	45938626	45939679	CpG: 94	1053	94	760	17.9	72.2	0.69
936	chr10	46089871	46090462	CpG: 73	591	73	418	24.7	70.7	0.99
937	chr10	46167677	46168642	CpG: 104	965	104	675	21.6	69.9	0.88
937	chr10	46195451	46195674	CpG: 19	223	19	149	17	66.8	0.77
937	chr10	46222416	46223287	CpG: 85	871	85	618	19.5	71	0.78
938	chr10	46321376	46321590	CpG: 17	214	17	143	15.9	66.8	0.72
940	chr10	46640671	46641230	CpG: 49	559	49	391	17.5	69.9	0.77
941	chr10	46762450	46763143	CpG: 67	693	67	455	19.3	65.7	0.91
941	chr10	46774348	46775241	CpG: 88	893	88	644	19.7	72.1	0.76
942	chr10	46913769	46914016	CpG: 38	247	38	173	30.8	70	1.3
943	chr10	46969991	46971557	CpG: 134	1566	134	1029	17.1	65.7	0.8
943	chr10	46992447	46993295	CpG: 76	848	76	578	17.9	68.2	0.8
943	chr10	47008084	47008410	CpG: 30	326	30	216	18.4	66.3	0.84
944	chr10	47083341	47083633	CpG: 34	292	34	231	23.3	79.1	0.76
944	chr10	47151424	47151676	CpG: 24	252	24	170	19	67.5	0.85
945	chr10	47243187	47243880	CpG: 66	693	66	455	19	65.7	0.9
945	chr10	47254936	47256041	CpG: 103	1105	103	772	18.6	69.9	0.77
946	chr10	47395840	47396088	CpG: 39	248	39	175	31.5	70.6	1.32
948	chr10	47653906	47654500	CpG: 62	594	62	446	20.9	75.1	0.74
948	chr10	47655677	47656379	CpG: 79	702	79	521	22.5	74.2	0.82
949	chr10	47729705	47729928	CpG: 17	223	17	147	15.2	65.9	0.71
949	chr10	47769351	47769603	CpG: 24	252	24	170	19	67.5	0.85
950	chr10	47967314	47967636	CpG: 26	322	26	216	16.1	67.1	0.72
952	chr10	48173311	48174416	CpG: 102	1105	102	772	18.5	69.9	0.76
952	chr10	48185469	48186162	CpG: 66	693	66	455	19	65.7	0.9
953	chr10	48277679	48277931	CpG: 24	252	24	170	19	67.5	0.85
953	chr10	48354459	48355197	CpG: 75	738	75	548	20.3	74.3	0.74
954	chr10	48370605	48370864	CpG: 19	259	19	174	14.7	67.2	0.66
954	chr10	48389019	48389375	CpG: 31	356	31	238	17.4	66.9	0.79
954	chr10	48413741	48413968	CpG: 19	227	19	138	16.7	60.8	0.92
954	chr10	48428667	48429470	CpG: 70	803	70	546	17.4	68	0.76
954	chr10	48438411	48439320	CpG: 111	909	111	651	24.4	71.6	0.96
957	chr10	48827592	48828126	CpG: 47	534	47	372	17.6	69.7	0.79
958	chr10	48901419	48901642	CpG: 19	223	19	149	17	66.8	0.77
958	chr10	48952215	48952880	CpG: 64	665	64	434	19.2	65.3	0.92
958	chr10	48964083	48964976	CpG: 89	893	89	645	19.9	72.2	0.77
961	chr10	49348137	49348676	CpG: 47	539	47	375	17.4	69.6	0.78
962	chr10	49514331	49515400	CpG: 115	1069	115	645	21.5	60.3	1.19
963	chr10	49658224	49659201	CpG: 86	977	86	689	17.6	70.5	0.71
963	chr10	49674243	49674776	CpG: 64	533	64	357	24	67	1.08
964	chr10	49687661	49687870	CpG: 16	209	16	145	15.3	69.4	0.65
964	chr10	49731448	49732638	CpG: 112	1190	112	806	18.8	67.7	0.82
965	chr10	49812852	49813352	CpG: 40	500	40	304	16	60.8	0.87
965	chr10	49863620	49864601	CpG: 88	981	88	691	17.9	70.4	0.72
968	chr10	50323184	50323735	CpG: 59	551	59	300	21.4	54.4	1.45
969	chr10	50339890	50340178	CpG: 20	288	20	188	13.9	65.3	0.65
970	chr10	50534274	50534704	CpG: 36	430	36	295	16.7	68.6	0.76
971	chr10	50602989	50606783	CpG: 255	3794	255	2292	13.4	60.4	0.74
972	chr10	50746634	50747329	CpG: 62	695	62	432	17.8	62.2	0.93
972	chr10	50817095	50817309	CpG: 18	214	18	150	16.8	70.1	0.69
972	chr10	50817601	50820356	CpG: 272	2755	272	1865	19.7	67.7	0.86
972	chr10	50821487	50821688	CpG: 16	201	16	121	15.9	60.2	0.89
972	chr10	50822350	50822666	CpG: 33	316	33	238	20.9	75.3	0.74
973	chr10	50887565	50887862	CpG: 34	297	34	212	22.9	71.4	0.9
973	chr10	50969658	50970605	CpG: 84	947	84	603	17.7	63.7	0.88
973	chr10	50976347	50977137	CpG: 85	790	85	579	21.5	73.3	0.8
975	chr10	51225000	51225217	CpG: 18	217	18	145	16.6	66.8	0.75
976	chr10	51370811	51371710	CpG: 79	899	79	550	17.6	61.2	0.94
977	chr10	51464474	51464691	CpG: 18	217	18	145	16.6	66.8	0.75
977	chr10	51488963	51489644	CpG: 71	681	71	511	20.9	75	0.75
978	chr10	51565071	51565648	CpG: 53	577	53	401	18.4	69.5	0.77
978	chr10	51572198	51572620	CpG: 42	422	42	305	19.9	72.3	0.79
978	chr10	51623044	51623943	CpG: 78	899	78	551	17.4	61.3	0.92
980	chr10	51784594	51784810	CpG: 20	216	20	145	18.5	67.1	0.82
980	chr10	51827416	51828287	CpG: 82	871	82	611	18.8	70.1	0.77
981	chr10	51912613	51912935	CpG: 29	322	29	220	18	68.3	0.78
983	chr10	52177724	52178182	CpG: 53	458	53	312	23.1	68.1	1
984	chr10	52382472	52385155	CpG: 249	2683	249	1765	18.6	65.8	0.86
985	chr10	52434646	52434866	CpG: 24	220	24	158	21.8	71.8	0.85
985	chr10	52499392	52500021	CpG: 62	629	62	412	19.7	65.5	0.94
987	chr10	52750956	52751765	CpG: 64	809	64	426	15.8	52.7	1.14
988	chr10	52833539	52834752	CpG: 99	1213	99	796	16.3	65.6	0.76
992	chr10	53459251	53459759	CpG: 40	508	40	270	15.7	53.1	1.13
997	chr10	54073989	54074827	CpG: 64	838	64	527	15.3	62.9	0.78
998	chr10	54170771	54170978	CpG: 21	207	21	152	20.3	73.4	0.75
1001	chr10	54631211	54631426	CpG: 18	215	18	135	16.7	62.8	0.85
1022	chr10	57388068	57388528	CpG: 36	460	36	279	15.7	60.7	0.86
1022	chr10	57390343	57391215	CpG: 75	872	75	562	17.2	64.4	0.83
1028	chr10	58121059	58121275	CpG: 28	216	28	143	25.9	66.2	1.21
1041	chr10	59866382	59866798	CpG: 34	416	34	256	16.3	61.5	0.88
1042	chr10	60027007	60029241	CpG: 172	2234	172	1309	15.4	58.6	0.9
1043	chr10	60094731	60095306	CpG: 65	575	65	422	22.6	73.4	0.84
1043	chr10	60144723	60145335	CpG: 60	612	60	405	19.6	66.2	0.9
1044	chr10	60272467	60273456	CpG: 113	989	113	674	22.9	68.1	0.99
1049	chr10	60935827	60937049	CpG: 133	1222	133	798	21.8	65.3	1.02
1051	chr10	61122306	61122536	CpG: 22	230	22	149	19.1	64.8	0.92
1053	chr10	61468610	61469999	CpG: 118	1389	118	945	17	68	0.74
1055	chr10	61665656	61666794	CpG: 105	1138	105	772	18.5	67.8	0.8
1061	chr10	62492785	62493376	CpG: 52	591	52	370	17.6	62.6	0.9
1062	chr10	62537970	62538862	CpG: 69	892	69	580	15.5	65	0.74
1063	chr10	62703307	62704290	CpG: 87	983	87	629	17.7	64	0.87
1063	chr10	62761163	62761595	CpG: 35	432	35	245	16.2	56.7	1.01
1067	chr10	63212495	63213009	CpG: 40	514	40	328	15.6	63.8	0.77
1068	chr10	63422538	63423105	CpG: 55	567	55	374	19.4	66	0.9
1070	chr10	63662886	63663299	CpG: 44	413	44	301	21.3	72.9	0.82
1073	chr10	64028041	64028706	CpG: 67	665	67	464	20.2	69.8	0.83
1074	chr10	64133789	64134420	CpG: 67	631	67	431	21.2	68.3	0.91
1077	chr10	64564435	64565818	CpG: 152	1383	152	983	22	71.1	0.87
1077	chr10	64573171	64573486	CpG: 26	315	26	202	16.5	64.1	0.86
1077	chr10	64574660	64578778	CpG: 331	4118	331	2582	16.1	62.7	0.82
1080	chr10	64892879	64893336	CpG: 37	457	37	279	16.2	61.1	0.87
1082	chr10	65224870	65225887	CpG: 122	1017	122	727	24	71.5	0.94
1083	chr10	65280870	65282030	CpG: 125	1160	125	789	21.6	68	0.93
1083	chr10	65389875	65390835	CpG: 80	960	80	650	16.7	67.7	0.73
1086	chr10	65733267	65733576	CpG: 30	309	30	207	19.4	67	0.89
1088	chr10	65930617	65930890	CpG: 34	273	34	181	24.9	66.3	1.14
1094	chr10	66813635	66814061	CpG: 44	426	44	315	20.7	73.9	0.77
1115	chr10	69523843	69524258	CpG: 39	415	39	237	18.8	57.1	1.15
1116	chr10	69609477	69609722	CpG: 17	245	17	136	13.9	55.5	0.93
1116	chr10	69644169	69645178	CpG: 101	1009	101	642	20	63.6	1
1117	chr10	69834413	69835233	CpG: 64	820	64	475	15.6	57.9	0.95
1118	chr10	69990893	69991523	CpG: 79	630	79	457	25.1	72.5	0.95
1119	chr10	70091055	70092573	CpG: 128	1518	128	953	16.9	62.8	0.86
1120	chr10	70166206	70167342	CpG: 99	1136	99	742	17.4	65.3	0.83
1120	chr10	70231396	70231797	CpG: 38	401	38	263	19	65.6	0.91
1121	chr10	70286960	70287396	CpG: 41	436	41	281	18.8	64.4	0.91
1121	chr10	70320130	70320822	CpG: 65	692	65	480	18.8	69.4	0.79
1122	chr10	70480704	70481598	CpG: 84	894	84	577	18.8	64.5	0.91
1123	chr10	70586917	70588209	CpG: 169	1292	169	941	26.2	72.8	0.99
1124	chr10	70660525	70661473	CpG: 75	948	75	608	15.8	64.1	0.77
1124	chr10	70715938	70716494	CpG: 54	556	54	360	19.4	64.7	0.95
1124	chr10	70748435	70749334	CpG: 74	899	74	556	16.5	61.8	0.86
1125	chr10	70883663	70884353	CpG: 78	690	78	465	22.6	67.4	1
1126	chr10	70939896	70940304	CpG: 38	408	38	272	18.6	66.7	0.85
1126	chr10	71008272	71008478	CpG: 17	206	17	138	16.5	67	0.75
1127	chr10	71077946	71079377	CpG: 155	1431	155	999	21.7	69.8	0.89
1127	chr10	71168699	71168952	CpG: 25	253	25	180	19.8	71.1	0.79
1128	chr10	71211116	71211780	CpG: 65	664	65	467	19.6	70.3	0.79
1129	chr10	71331449	71331691	CpG: 18	242	18	156	14.9	64.5	0.73
1129	chr10	71331926	71333392	CpG: 133	1466	133	992	18.1	67.7	0.79
1129	chr10	71337585	71338675	CpG: 74	1090	74	674	13.6	61.8	0.71
1129	chr10	71389862	71390355	CpG: 52	493	52	338	21.1	68.6	0.9
1130	chr10	71561302	71562876	CpG: 140	1574	140	1006	17.8	63.9	0.87
1132	chr10	71812318	71813693	CpG: 131	1375	131	881	19.1	64.1	0.94
1133	chr10	71892092	71892802	CpG: 67	710	67	447	18.9	63	0.97
1133	chr10	71905215	71906675	CpG: 123	1460	123	907	16.8	62.1	0.88
1133	chr10	71930007	71930587	CpG: 60	580	60	415	20.7	71.6	0.85
1134	chr10	71992414	71993467	CpG: 104	1053	104	695	19.8	66	0.91
1134	chr10	72014777	72015696	CpG: 93	919	93	616	20.2	67	0.92
1134	chr10	72043446	72043886	CpG: 51	440	51	341	23.2	77.5	0.77
1135	chr10	72141560	72142637	CpG: 102	1077	102	722	18.9	67	0.84
1135	chr10	72163717	72164573	CpG: 94	856	94	530	22	61.9	1.19
1135	chr10	72200065	72201368	CpG: 106	1303	106	779	16.3	59.8	0.92
1135	chr10	72218130	72218484	CpG: 40	354	40	265	22.6	74.9	0.81
1136	chr10	72237661	72238821	CpG: 115	1160	115	782	19.8	67.4	0.89
1137	chr10	72360255	72360605	CpG: 25	350	25	236	14.3	67.4	0.63
1137	chr10	72432242	72432738	CpG: 65	496	65	387	26.2	78	0.86
1138	chr10	72575513	72576302	CpG: 77	789	77	526	19.5	66.7	0.92
1139	chr10	72647738	72648317	CpG: 55	579	55	417	19	72	0.75
1139	chr10	72678306	72678570	CpG: 35	264	35	202	26.5	76.5	1
1141	chr10	72972075	72973895	CpG: 162	1820	162	1138	17.8	62.5	0.91
1141	chr10	72977123	72977774	CpG: 55	651	55	432	16.9	66.4	0.79
1142	chr10	73078857	73079181	CpG: 39	324	39	228	24.1	70.4	0.97
1142	chr10	73136971	73137352	CpG: 37	381	37	261	19.4	68.5	0.83
1143	chr10	73156164	73157954	CpG: 171	1790	171	1121	19.1	62.6	0.97
1146	chr10	73533091	73533492	CpG: 49	401	49	299	24.4	74.6	0.88
1146	chr10	73565569	73565827	CpG: 26	258	26	173	20.2	67.1	0.91
1146	chr10	73610661	73611145	CpG: 40	484	40	342	16.5	70.7	0.67
1146	chr10	73648628	73648956	CpG: 36	328	36	208	22	63.4	1.12
1147	chr10	73723711	73724770	CpG: 106	1059	106	686	20	64.8	0.95
1147	chr10	73767156	73768379	CpG: 122	1223	122	845	20	69.1	0.84
1148	chr10	73846806	73848233	CpG: 128	1427	128	1002	17.9	70.2	0.74
1149	chr10	73975671	73976115	CpG: 44	444	44	297	19.8	66.9	0.9
1149	chr10	74020773	74021023	CpG: 20	250	20	164	16	65.6	0.75
1149	chr10	74033167	74034698	CpG: 122	1531	122	1000	15.9	65.3	0.75
1150	chr10	74057609	74058037	CpG: 46	428	46	315	21.5	73.6	0.8
1150	chr10	74079336	74079861	CpG: 53	525	53	389	20.2	74.1	0.74
1150	chr10	74113815	74114792	CpG: 86	977	86	629	17.6	64.4	0.85
1152	chr10	74385467	74386041	CpG: 42	574	42	364	14.6	63.4	0.73
1153	chr10	74451828	74452597	CpG: 77	769	77	535	20	69.6	0.83
1156	chr10	74855858	74856985	CpG: 103	1127	103	746	18.3	66.2	0.83
1156	chr10	74927642	74928063	CpG: 40	421	40	292	19	69.4	0.8
1157	chr10	75006629	75007184	CpG: 68	555	68	385	24.5	69.4	1.02
1157	chr10	75012126	75012531	CpG: 41	405	41	264	20.2	65.2	0.97
1158	chr10	75118205	75118679	CpG: 36	474	36	287	15.2	60.5	0.84
1158	chr10	75173411	75173950	CpG: 55	539	55	396	20.4	73.5	0.76
1159	chr10	75255033	75255808	CpG: 68	775	68	532	17.5	68.6	0.74
1160	chr10	75385082	75385994	CpG: 67	912	67	568	14.7	62.3	0.79
1160	chr10	75407413	75407706	CpG: 26	293	26	199	17.7	67.9	0.78
1160	chr10	75434361	75434584	CpG: 18	223	18	148	16.1	66.4	0.74
1160	chr10	75489947	75490554	CpG: 57	607	57	394	18.8	64.9	0.91
1160	chr10	75492493	75493422	CpG: 103	929	103	699	22.2	75.2	0.79
1161	chr10	75503973	75504222	CpG: 22	249	22	161	17.7	64.7	0.9
1161	chr10	75531970	75532817	CpG: 111	847	111	612	26.2	72.3	1.01
1161	chr10	75541557	75542206	CpG: 60	649	60	417	18.5	64.3	0.9
1161	chr10	75545264	75546124	CpG: 71	860	71	521	16.5	60.6	0.9
1161	chr10	75570928	75571809	CpG: 112	881	112	676	25.4	76.7	0.87
1161	chr10	75599260	75599488	CpG: 25	228	25	169	21.9	74.1	0.81
1162	chr10	75633600	75634796	CpG: 92	1196	92	672	15.4	56.2	1.02
1162	chr10	75670696	75671379	CpG: 70	683	70	477	20.5	69.8	0.84
1162	chr10	75757484	75758227	CpG: 87	743	87	535	23.4	72	0.91
1164	chr10	75910836	75911480	CpG: 50	644	50	435	15.5	67.5	0.71
1164	chr10	75936217	75936726	CpG: 61	509	61	352	24	69.2	1
1169	chr10	76573195	76573507	CpG: 35	312	35	231	22.4	74	0.84
1169	chr10	76584625	76586746	CpG: 160	2121	160	1313	15.1	61.9	0.8
1170	chr10	76803360	76803857	CpG: 48	497	48	302	19.3	60.8	1.06
1171	chr10	76871055	76871620	CpG: 61	565	61	380	21.6	67.3	0.96
1172	chr10	76969992	76971002	CpG: 109	1010	109	723	21.6	71.6	0.84
1172	chr10	76993892	76995953	CpG: 186	2061	186	1478	18	71.7	0.7
1172	chr10	77054582	77054929	CpG: 31	347	31	214	17.9	61.7	0.94
1173	chr10	77155128	77169600	CpG: 987	14472	987	8510	13.6	58.8	0.79
1173	chr10	77191061	77191571	CpG: 50	510	50	320	19.6	62.7	1.01
1179	chr10	77872083	77872305	CpG: 19	222	19	151	17.1	68	0.74
1190	chr10	79396095	79398495	CpG: 196	2400	196	1411	16.3	58.8	0.95
1191	chr10	79470962	79471425	CpG: 40	463	40	326	17.3	70.4	0.7
1192	chr10	79685719	79686507	CpG: 75	788	75	498	19	63.2	0.95
1193	chr10	79789138	79789441	CpG: 26	303	26	184	17.2	60.7	0.97
1193	chr10	79793494	79793952	CpG: 43	458	43	301	18.8	65.7	0.88
1195	chr10	80062780	80063588	CpG: 63	808	63	449	15.6	55.6	1.01
1200	chr10	80733751	80734013	CpG: 23	262	23	173	17.6	66	0.84
1201	chr10	80827070	80830537	CpG: 261	3467	261	1994	15.1	57.5	0.92
150	chr10	81002109	81003687	CpG: 139	1578	139	876	17.6	55.5	1.15
1203	chr10	81107082	81107488	CpG: 60	406	60	309	29.6	76.1	1.02
1203	chr10	81107667	81107947	CpG: 23	280	23	200	16.4	71.4	0.67
1204	chr10	81145958	81146197	CpG: 22	239	22	171	18.4	71.5	0.72
1204	chr10	81204452	81204790	CpG: 25	338	25	229	14.8	67.8	0.64
1204	chr10	81205001	81205811	CpG: 61	810	61	445	15.1	54.9	1
1206	chr10	81444163	81444474	CpG: 22	311	22	189	14.1	60.8	0.77
1206	chr10	81460423	81460743	CpG: 32	320	32	219	20	68.4	0.86
1207	chr10	81585357	81586971	CpG: 157	1614	157	1062	19.5	65.8	0.9
1207	chr10	81598551	81598871	CpG: 32	320	32	218	20	68.1	0.86
1208	chr10	81664389	81665076	CpG: 62	687	62	451	18	65.6	0.85
1208	chr10	81741228	81742293	CpG: 100	1065	100	742	18.8	69.7	0.78
1208	chr10	81743127	81743547	CpG: 36	420	36	294	17.1	70	0.76
1209	chr10	81838359	81839078	CpG: 65	719	65	477	18.1	66.3	0.83
1209	chr10	81892222	81892640	CpG: 48	418	48	316	23	75.6	0.81
1210	chr10	81964681	81965558	CpG: 95	877	95	673	21.7	76.7	0.74
1210	chr10	81966989	81967517	CpG: 35	528	35	341	13.3	64.6	0.64
1211	chr10	82116202	82117120	CpG: 93	918	93	654	20.3	71.2	0.87
1211	chr10	82168064	82168917	CpG: 100	853	100	609	23.4	71.4	0.93
1212	chr10	82213556	82214760	CpG: 118	1204	118	706	19.6	58.6	1.15
1212	chr10	82295501	82296192	CpG: 56	691	56	439	16.2	63.5	0.82
1223	chr10	83633820	83635729	CpG: 178	1909	178	1176	18.6	61.6	0.98
1235	chr10	85324699	85325002	CpG: 24	303	24	195	15.8	64.4	0.77
1240	chr10	85899058	85899640	CpG: 51	582	51	388	17.5	66.7	0.79
1240	chr10	85954199	85955303	CpG: 94	1104	94	774	17	70.1	0.69
1241	chr10	85997109	85997427	CpG: 32	318	32	236	20.1	74.2	0.74
1241	chr10	86088395	86088791	CpG: 50	396	50	283	25.3	71.5	0.99
1243	chr10	86300399	86300953	CpG: 49	554	49	374	17.7	67.5	0.78
1256	chr10	88022640	88023279	CpG: 47	639	47	380	14.7	59.5	0.83
1257	chr10	88122924	88127364	CpG: 356	4440	356	2739	16	61.7	0.85
1257	chr10	88136644	88137288	CpG: 65	644	65	454	20.2	70.5	0.81
1257	chr10	88149266	88149738	CpG: 46	472	46	337	19.5	71.4	0.76
1257	chr10	88159613	88161411	CpG: 177	1798	177	1277	19.7	71	0.78
1258	chr10	88280635	88282089	CpG: 153	1454	153	1021	21	70.2	0.86
1258	chr10	88295205	88295592	CpG: 37	387	37	266	19.1	68.7	0.81
1258	chr10	88296170	88296619	CpG: 39	449	39	300	17.4	66.8	0.78
1259	chr10	88391746	88392242	CpG: 51	496	51	361	20.6	72.8	0.78
1259	chr10	88470905	88471934	CpG: 93	1029	93	624	18.1	60.6	0.98
1260	chr10	88515426	88517217	CpG: 193	1791	193	1182	21.6	66	0.99
1261	chr10	88702315	88703322	CpG: 108	1007	108	703	21.4	69.8	0.89
1261	chr10	88728039	88728720	CpG: 59	681	59	478	17.3	70.2	0.7
1261	chr10	88730554	88731632	CpG: 94	1078	94	737	17.4	68.4	0.75
1262	chr10	88769434	88769657	CpG: 19	223	19	149	17	66.8	0.77
1262	chr10	88853757	88855498	CpG: 160	1741	160	1071	18.4	61.5	0.98
1263	chr10	88982693	88982962	CpG: 27	269	27	185	20.1	68.8	0.85
1264	chr10	89101402	89103018	CpG: 130	1616	130	955	16.1	59.1	0.93
1264	chr10	89114863	89115182	CpG: 32	319	32	218	20.1	68.3	0.86
1266	chr10	89264370	89265371	CpG: 101	1001	101	692	20.2	69.1	0.85
1267	chr10	89419346	89420027	CpG: 69	681	69	458	20.3	67.3	0.9
1268	chr10	89577481	89578287	CpG: 62	806	62	500	15.4	62	0.8
1268	chr10	89621772	89624128	CpG: 171	2356	171	1369	14.5	58.1	0.86
1274	chr10	90342528	90343221	CpG: 61	693	61	451	17.6	65.1	0.83
1276	chr10	90639787	90640623	CpG: 91	836	91	533	21.8	63.8	1.07
1277	chr10	90750293	90751108	CpG: 62	815	62	537	15.2	65.9	0.71
1279	chr10	90967555	90967900	CpG: 33	345	33	209	19.1	60.6	1.04
1279	chr10	91011325	91011864	CpG: 45	539	45	368	16.7	68.3	0.72
1280	chr10	91174405	91175166	CpG: 87	761	87	537	22.9	70.6	0.92
1281	chr10	91294947	91295925	CpG: 100	978	100	702	20.4	71.8	0.8
1282	chr10	91404237	91405048	CpG: 93	811	93	582	22.9	71.8	0.9
1282	chr10	91460899	91461615	CpG: 51	716	51	441	14.2	61.6	0.75
1283	chr10	91596974	91597792	CpG: 63	818	63	547	15.4	66.9	0.69
1291	chr10	92616820	92618034	CpG: 127	1214	127	775	20.9	63.8	1.03
1293	chr10	92913390	92913694	CpG: 32	304	32	207	21.1	68.1	0.91
1294	chr10	92980347	92980832	CpG: 54	485	54	366	22.3	75.5	0.79
1295	chr10	93169487	93170573	CpG: 100	1086	100	637	18.4	58.7	1.07
1297	chr10	93392667	93393147	CpG: 49	480	49	337	20.4	70.2	0.83
1298	chr10	93557970	93558699	CpG: 100	729	100	541	27.4	74.2	1
1299	chr10	93647052	93647393	CpG: 44	341	44	245	25.8	71.8	1
1299	chr10	93668002	93668771	CpG: 100	769	100	566	26	73.6	0.96
1299	chr10	93683430	93683839	CpG: 58	409	58	290	28.4	70.9	1.13
1300	chr10	93805512	93805845	CpG: 33	333	33	245	19.8	73.6	0.74
1302	chr10	93999131	94000015	CpG: 80	884	80	553	18.1	62.6	0.96
1302	chr10	94050423	94051412	CpG: 99	989	99	697	20	70.5	0.81
1303	chr10	94180315	94180754	CpG: 42	439	42	257	19.1	58.5	1.13
1304	chr10	94333247	94334467	CpG: 119	1220	119	828	19.5	67.9	0.85
1304	chr10	94351356	94351615	CpG: 35	259	35	178	27	68.7	1.14
1304	chr10	94352667	94353159	CpG: 50	492	50	315	20.3	64	0.99
1305	chr10	94448693	94450479	CpG: 191	1786	191	1214	21.4	68	0.92
1305	chr10	94451329	94451737	CpG: 34	408	34	267	16.7	65.4	0.78
1305	chr10	94452200	94452428	CpG: 21	228	21	153	18.4	67.1	0.83
1305	chr10	94455524	94455896	CpG: 44	372	44	277	23.7	74.5	0.87
1305	chr10	94459254	94459591	CpG: 26	337	26	208	15.4	61.7	0.81
1306	chr10	94608037	94609039	CpG: 104	1002	104	648	20.8	64.7	0.99
1308	chr10	94820026	94823252	CpG: 255	3226	255	2010	15.8	62.3	0.81
1308	chr10	94825546	94826320	CpG: 64	774	64	437	16.5	56.5	1.04
1308	chr10	94828102	94829040	CpG: 86	938	86	606	18.3	64.6	0.88
1308	chr10	94831512	94832312	CpG: 60	800	60	485	15	60.6	0.82
1308	chr10	94833272	94835256	CpG: 173	1984	173	1317	17.4	66.4	0.8
1311	chr10	95256133	95256562	CpG: 54	429	54	316	25.2	73.7	0.93
1312	chr10	95326229	95327108	CpG: 93	879	93	620	21.2	70.5	0.85
1312	chr10	95360389	95361387	CpG: 103	998	103	658	20.6	65.9	0.95
1313	chr10	95462160	95462500	CpG: 33	340	33	204	19.4	60	1.1
1314	chr10	95653641	95654181	CpG: 72	540	72	406	26.7	75.2	0.95
1315	chr10	95753347	95754201	CpG: 72	854	72	489	16.9	57.3	1.03
1318	chr10	96122540	96122904	CpG: 39	364	39	242	21.4	66.5	0.97
1318	chr10	96162023	96163327	CpG: 142	1304	142	868	21.8	66.6	0.98
1319	chr10	96305116	96305893	CpG: 60	777	60	468	15.4	60.2	0.89
1324	chr10	96943195	96943737	CpG: 65	542	65	388	24	71.6	0.94
1325	chr10	97050185	97051124	CpG: 94	939	94	569	20	60.6	1.09
1325	chr10	97055128	97055448	CpG: 33	320	33	204	20.6	63.8	1.03
1327	chr10	97320424	97321483	CpG: 80	1059	80	610	15.1	57.6	0.92
1328	chr10	97415860	97416726	CpG: 94	866	94	612	21.7	70.7	0.88
1328	chr10	97453478	97454013	CpG: 48	535	48	347	17.9	64.9	0.86
1330	chr10	97667243	97667978	CpG: 69	735	69	498	18.8	67.8	0.82
1331	chr10	97802871	97804262	CpG: 145	1391	145	965	20.8	69.4	0.87
1331	chr10	97849568	97850095	CpG: 42	527	42	322	15.9	61.1	0.85
1331	chr10	97889636	97890412	CpG: 73	776	73	480	18.8	61.9	0.98
1333	chr10	98144299	98144513	CpG: 20	214	20	135	18.7	63.1	0.94
1334	chr10	98272207	98273939	CpG: 145	1732	145	1117	16.7	64.5	0.81
1335	chr10	98346049	98347064	CpG: 100	1015	100	658	19.7	64.8	0.95
1336	chr10	98479725	98480487	CpG: 62	762	62	474	16.3	62.2	0.84
1336	chr10	98510218	98510427	CpG: 17	209	17	133	16.3	63.6	0.82
1337	chr10	98591707	98593273	CpG: 139	1566	139	849	17.8	54.2	1.21
1338	chr10	98803065	98803434	CpG: 27	369	27	245	14.6	66.4	0.68
1339	chr10	98945062	98946239	CpG: 108	1177	108	787	18.4	66.9	0.82
1339	chr10	98955994	98956285	CpG: 41	291	41	212	28.2	72.9	1.09
1340	chr10	99051934	99052490	CpG: 48	556	48	350	17.3	62.9	0.88
1340	chr10	99078811	99081048	CpG: 182	2237	182	1369	16.3	61.2	0.87
1341	chr10	99093406	99094955	CpG: 181	1549	181	1056	23.4	68.2	1.01
1341	chr10	99160814	99161116	CpG: 25	302	25	184	16.6	60.9	0.89
1341	chr10	99185778	99186294	CpG: 70	516	70	376	27.1	72.9	1.04
1341	chr10	99205476	99206274	CpG: 60	798	60	482	15	60.4	0.82
1342	chr10	99257940	99259520	CpG: 162	1580	162	1150	20.5	72.8	0.78
1342	chr10	99329960	99330204	CpG: 20	244	20	168	16.4	68.9	0.69
1342	chr10	99337989	99338241	CpG: 28	252	28	174	22.2	69	0.96
1343	chr10	99392786	99393375	CpG: 48	589	48	393	16.3	66.7	0.78
1343	chr10	99400263	99400982	CpG: 86	719	86	502	23.9	69.8	0.99
1343	chr10	99446696	99447400	CpG: 69	704	69	471	19.6	66.9	0.88
1343	chr10	99473084	99473291	CpG: 19	207	19	151	18.4	72.9	0.74
1343	chr10	99473520	99474664	CpG: 112	1144	112	715	19.6	62.5	1.01
1344	chr10	99496649	99497451	CpG: 71	802	71	546	17.7	68.1	0.76
1344	chr10	99531025	99531968	CpG: 100	943	100	654	21.2	69.4	0.88
1344	chr10	99609425	99610116	CpG: 74	691	74	453	21.4	65.6	1
1346	chr10	99789614	99791320	CpG: 160	1706	160	1128	18.8	66.1	0.87
1347	chr10	99894265	99894914	CpG: 60	649	60	427	18.5	65.8	0.86
1348	chr10	100028204	100028508	CpG: 25	304	25	203	16.4	66.8	0.74
1349	chr10	100227438	100227832	CpG: 35	394	35	263	17.8	66.8	0.8
1355	chr10	100992156	100992687	CpG: 42	531	42	351	15.8	66.1	0.72
1355	chr10	100993820	100994188	CpG: 38	368	38	232	20.7	63	1.05
1356	chr10	101089010	101090655	CpG: 158	1645	158	1110	19.2	67.5	0.84
1357	chr10	101190451	101190925	CpG: 42	474	42	297	17.7	62.7	0.92
1357	chr10	101279941	101280382	CpG: 38	441	38	272	17.2	61.7	0.91
1357	chr10	101281181	101282116	CpG: 79	935	79	576	16.9	61.6	0.89
1357	chr10	101282725	101282934	CpG: 18	209	18	147	17.2	70.3	0.72
1357	chr10	101287162	101287920	CpG: 56	758	56	471	14.8	62.1	0.77
1357	chr10	101290025	101290338	CpG: 23	313	23	216	14.7	69	0.63
1357	chr10	101290625	101291178	CpG: 42	553	42	364	15.2	65.8	0.74
1357	chr10	101292436	101292851	CpG: 31	415	31	270	14.9	65.1	0.71
1357	chr10	101293015	101293238	CpG: 18	223	18	140	16.1	62.8	0.84
1357	chr10	101294443	101297263	CpG: 211	2820	211	1703	15	60.4	0.82
1357	chr10	101297438	101297703	CpG: 21	265	21	175	15.8	66	0.75
1357	chr10	101299997	101300859	CpG: 66	862	66	571	15.3	66.2	0.71
1358	chr10	101379708	101381445	CpG: 147	1737	147	1042	16.9	60	0.94
1358	chr10	101418868	101419589	CpG: 66	721	66	485	18.3	67.3	0.82
1359	chr10	101491680	101492232	CpG: 59	552	59	374	21.4	67.8	0.94
1360	chr10	101599887	101600226	CpG: 45	339	45	240	26.5	70.8	1.08
1361	chr10	101824961	101825186	CpG: 18	225	18	144	16	64	0.8
1362	chr10	101874821	101875139	CpG: 43	318	43	239	27	75.2	1
1362	chr10	101945571	101945907	CpG: 43	336	43	245	25.6	72.9	0.98
1363	chr10	101989127	101989533	CpG: 36	406	36	238	17.7	58.6	1.06
1363	chr10	102027099	102027490	CpG: 32	391	32	228	16.4	58.3	0.99
1363	chr10	102046142	102046632	CpG: 45	490	45	334	18.4	68.2	0.83
1364	chr10	102106182	102107722	CpG: 133	1540	133	1003	17.3	65.1	0.82
1364	chr10	102133021	102133557	CpG: 35	536	35	330	13.1	61.6	0.7
1365	chr10	102241980	102242559	CpG: 58	579	58	400	20	69.1	0.84
1365	chr10	102279162	102279730	CpG: 66	568	66	410	23.2	72.2	0.89
1365	chr10	102289150	102289742	CpG: 47	592	47	364	15.9	61.5	0.85
1365	chr10	102321832	102322395	CpG: 58	563	58	394	20.6	70	0.84
1365	chr10	102322555	102322759	CpG: 18	204	18	148	17.6	72.5	0.75
1366	chr10	102414425	102416315	CpG: 135	1890	135	1062	14.3	56.2	0.92
1366	chr10	102416496	102416716	CpG: 16	220	16	153	14.5	69.5	0.6
1366	chr10	102419147	102419668	CpG: 46	521	46	296	17.7	56.8	1.1
1366	chr10	102430697	102431119	CpG: 52	422	52	306	24.6	72.5	0.94
1366	chr10	102440600	102441011	CpG: 39	411	39	250	19	60.8	1.03
1366	chr10	102469806	102470341	CpG: 54	535	54	388	20.2	72.5	0.77
1366	chr10	102473206	102474026	CpG: 56	820	56	507	13.7	61.8	0.72
1366	chr10	102475276	102475579	CpG: 34	303	34	222	22.4	73.3	0.85
1366	chr10	102484200	102484476	CpG: 30	276	30	171	21.7	62	1.14
1366	chr10	102489343	102491011	CpG: 130	1668	130	967	15.6	58	0.93
1366	chr10	102495116	102495613	CpG: 66	497	66	374	26.6	75.3	0.98
1366	chr10	102497154	102497675	CpG: 46	521	46	339	17.7	65.1	0.84
1367	chr10	102498738	102499643	CpG: 83	905	83	604	18.3	66.7	0.85
1367	chr10	102501700	102502232	CpG: 39	532	39	362	14.7	68	0.64
1367	chr10	102503913	102506146	CpG: 169	2233	169	1367	15.1	61.2	0.81
1367	chr10	102507482	102509646	CpG: 155	2164	155	1368	14.3	63.2	0.72
1367	chr10	102586125	102588109	CpG: 173	1984	173	1323	17.4	66.7	0.8
1367	chr10	102590122	102590402	CpG: 27	280	27	179	19.3	63.9	0.95
1368	chr10	102672367	102673159	CpG: 71	792	71	537	17.9	67.8	0.79
1368	chr10	102729299	102729710	CpG: 43	411	43	290	20.9	70.6	0.85
1368	chr10	102746533	102747501	CpG: 96	968	96	636	19.8	65.7	0.93
1368	chr10	102748870	102749088	CpG: 15	218	15	125	13.8	57.3	0.84
1368	chr10	102756834	102759798	CpG: 221	2964	221	1912	14.9	64.5	0.73
1369	chr10	102765205	102765448	CpG: 22	243	22	170	18.1	70	0.75
1369	chr10	102766321	102766693	CpG: 30	372	30	265	16.1	71.2	0.67
1369	chr10	102778604	102778922	CpG: 33	318	33	232	20.8	73	0.79
1369	chr10	102789777	102789994	CpG: 19	217	19	147	17.5	67.7	0.78
1369	chr10	102790820	102791049	CpG: 21	229	21	161	18.3	70.3	0.75
1369	chr10	102792042	102792266	CpG: 26	224	26	158	23.2	70.5	0.93
1369	chr10	102802633	102802879	CpG: 23	246	23	146	18.7	59.3	1.2
1369	chr10	102807774	102808271	CpG: 46	497	46	332	18.5	66.8	0.86
1369	chr10	102809887	102810282	CpG: 37	395	37	260	18.7	65.8	0.87
1369	chr10	102820488	102822874	CpG: 173	2386	173	1498	14.5	62.8	0.73
1369	chr10	102825929	102827693	CpG: 120	1764	120	1090	13.6	61.8	0.71
1369	chr10	102882977	102883551	CpG: 56	574	56	404	19.5	70.4	0.79
171	chr10	102891010	102891794	CpG: 59	784	59	479	15.1	61.1	0.81
1370	chr10	102893660	102895059	CpG: 110	1399	110	865	15.7	61.8	0.82
1370	chr10	102896342	102896665	CpG: 30	323	30	208	18.6	64.4	0.9
1370	chr10	102899177	102899489	CpG: 24	312	24	204	15.4	65.4	0.73
1370	chr10	102899822	102900263	CpG: 49	441	49	314	22.2	71.2	0.88
1370	chr10	102905714	102906693	CpG: 80	979	80	636	16.3	65	0.78
1370	chr10	102973500	102973714	CpG: 19	214	19	131	17.8	61.2	0.95
1370	chr10	102975969	102978096	CpG: 152	2127	152	1278	14.3	60.1	0.79
1370	chr10	102982302	102983600	CpG: 92	1298	92	806	14.2	62.1	0.74
1370	chr10	102984182	102990063	CpG: 403	5881	403	3417	13.7	58.1	0.81
1370	chr10	102996034	102996646	CpG: 40	612	40	370	13.1	60.5	0.72
1371	chr10	103043990	103044480	CpG: 47	490	47	346	19.2	70.6	0.8
1371	chr10	103051128	103052162	CpG: 84	1034	84	613	16.2	59.3	0.93
1371	chr10	103070291	103070504	CpG: 18	213	18	136	16.9	63.8	0.87
1371	chr10	103113523	103114414	CpG: 74	891	74	586	16.6	65.8	0.8
1373	chr10	103326282	103326712	CpG: 44	430	44	293	20.5	68.1	0.88
1373	chr10	103329326	103329535	CpG: 18	209	18	146	17.2	69.9	0.71
1373	chr10	103329852	103330311	CpG: 47	459	47	318	20.5	69.3	0.89
1373	chr10	103347679	103348215	CpG: 38	536	38	353	14.2	65.9	0.67
1374	chr10	103454126	103454478	CpG: 40	352	40	248	22.7	70.5	0.92
1374	chr10	103535636	103536505	CpG: 102	869	102	538	23.5	61.9	1.23
1374	chr10	103538815	103539988	CpG: 101	1173	101	775	17.2	66.1	0.79
1374	chr10	103542711	103543290	CpG: 48	579	48	375	16.6	64.8	0.83
1375	chr10	103577394	103578256	CpG: 69	862	69	553	16	64.2	0.8
1375	chr10	103588913	103589254	CpG: 25	341	25	225	14.7	66	0.69
1375	chr10	103590286	103590609	CpG: 26	323	26	204	16.1	63.2	0.89
1375	chr10	103603166	103603642	CpG: 35	476	35	294	14.7	61.8	0.77
1377	chr10	103815502	103816105	CpG: 72	603	72	429	23.9	71.1	0.96
1377	chr10	103824894	103825778	CpG: 107	884	107	676	24.2	76.5	0.83
1377	chr10	103879633	103880628	CpG: 89	995	89	598	17.9	60.1	0.99
1377	chr10	103892659	103893590	CpG: 90	931	90	649	19.3	69.7	0.82
1377	chr10	103911696	103912546	CpG: 70	850	70	523	16.5	61.5	0.87
1378	chr10	103985852	103986246	CpG: 40	394	40	258	20.3	65.5	0.96
1378	chr10	103990213	103991829	CpG: 151	1616	151	1091	18.7	67.5	0.85
1378	chr10	104000254	104001741	CpG: 104	1487	104	961	14	64.6	0.68
1378	chr10	104005139	104005592	CpG: 33	453	33	273	14.6	60.3	0.8
1379	chr10	104153729	104155557	CpG: 146	1828	146	1206	16	66	0.73
1379	chr10	104159096	104159536	CpG: 57	440	57	331	25.9	75.2	0.92
1379	chr10	104168558	104169153	CpG: 58	595	58	321	19.5	53.9	1.34
1379	chr10	104170168	104170872	CpG: 55	704	55	482	15.6	68.5	0.67
1379	chr10	104178528	104179548	CpG: 70	1020	70	616	13.7	60.4	0.76
1379	chr10	104180478	104182042	CpG: 139	1564	139	1053	17.8	67.3	0.79
1379	chr10	104191984	104192527	CpG: 45	543	45	357	16.6	65.7	0.77
1380	chr10	104210095	104210985	CpG: 118	890	118	668	26.5	75.1	0.94
1380	chr10	104220983	104221287	CpG: 35	304	35	215	23	70.7	0.94
1380	chr10	104262224	104262524	CpG: 29	300	29	193	19.3	64.3	0.94
1380	chr10	104263676	104264155	CpG: 50	479	50	301	20.9	62.8	1.08
1381	chr10	104401821	104404968	CpG: 304	3147	304	2033	19.3	64.6	0.93
1381	chr10	104416555	104417165	CpG: 45	610	45	415	14.8	68	0.65
1382	chr10	104473399	104474711	CpG: 94	1312	94	872	14.3	66.5	0.65
1383	chr10	104614000	104614326	CpG: 28	326	28	191	17.2	58.6	1.02
1383	chr10	104629038	104629479	CpG: 42	441	42	309	19	70.1	0.78
1383	chr10	104677315	104679312	CpG: 189	1997	189	1282	18.9	64.2	0.92
1385	chr10	104952242	104953232	CpG: 100	990	100	619	20.2	62.5	1.04
1386	chr10	105036628	105038084	CpG: 174	1456	174	1009	23.9	69.3	1
1386	chr10	105110265	105111008	CpG: 75	743	75	466	20.2	62.7	1.03
1387	chr10	105127580	105127824	CpG: 21	244	21	144	17.2	59	0.99
1387	chr10	105128002	105128463	CpG: 48	461	48	330	20.8	71.6	0.82
1387	chr10	105155820	105156484	CpG: 56	664	56	408	16.9	61.4	0.91
1387	chr10	105211950	105212306	CpG: 31	356	31	245	17.4	68.8	0.74
1387	chr10	105215052	105215460	CpG: 30	408	30	265	14.7	65	0.7
1387	chr10	105217966	105218287	CpG: 32	321	32	223	19.9	69.5	0.83
1387	chr10	105232921	105233456	CpG: 41	535	41	356	15.3	66.5	0.69
1388	chr10	105253191	105254428	CpG: 127	1237	127	823	20.5	66.5	0.93
1388	chr10	105315007	105315244	CpG: 26	237	26	185	21.9	78.1	0.73
1388	chr10	105344173	105345039	CpG: 133	866	133	615	30.7	71	1.22
1388	chr10	105361784	105362188	CpG: 32	404	32	270	15.8	66.8	0.73
1388	chr10	105362549	105362827	CpG: 20	278	20	179	14.4	64.4	0.7
1389	chr10	105420685	105421076	CpG: 34	391	34	275	17.4	70.3	0.71
1389	chr10	105428505	105428713	CpG: 18	208	18	140	17.3	67.3	0.79
1389	chr10	105452338	105453230	CpG: 74	892	74	557	16.6	62.4	0.85
1390	chr10	105614511	105615456	CpG: 71	945	71	575	15	60.8	0.82
1391	chr10	105677555	105678040	CpG: 39	485	39	306	16.1	63.1	0.81
1391	chr10	105726687	105727255	CpG: 72	568	72	384	25.4	67.6	1.11
1392	chr10	105881449	105881947	CpG: 61	498	61	333	24.5	66.9	1.1
1393	chr10	105991899	105992248	CpG: 45	349	45	249	25.8	71.3	1.01
1393	chr10	106014667	106015087	CpG: 47	420	47	305	22.4	72.6	0.86
1393	chr10	106028542	106029047	CpG: 47	505	47	347	18.6	68.7	0.79
1393	chr10	106034574	106034803	CpG: 21	229	21	158	18.3	69	0.79
1394	chr10	106074965	106075368	CpG: 27	403	27	262	13.4	65	0.63
1394	chr10	106075559	106075791	CpG: 19	232	19	153	16.4	65.9	0.79
1394	chr10	106097595	106098556	CpG: 88	961	88	627	18.3	65.2	0.86
1396	chr10	106399567	106402812	CpG: 295	3245	295	2125	18.2	65.5	0.85
1416	chr10	108923780	108924805	CpG: 121	1025	121	720	23.6	70.2	0.96
1421	chr10	109674196	109674964	CpG: 80	768	80	545	20.8	71	0.83
1425	chr10	110225927	110226465	CpG: 63	538	63	403	23.4	74.9	0.84
1429	chr10	110671724	110672326	CpG: 43	602	43	397	14.3	65.9	0.66
1433	chr10	111216604	111217083	CpG: 52	479	52	355	21.7	74.1	0.79
1437	chr10	111682775	111683483	CpG: 76	708	76	460	21.5	65	1.03
1437	chr10	111767087	111768355	CpG: 131	1268	131	909	20.7	71.7	0.82
1439	chr10	111967428	111970723	CpG: 221	3295	221	1914	13.4	58.1	0.79
1439	chr10	111985563	111986204	CpG: 68	641	68	375	21.2	58.5	1.28
1439	chr10	112064137	112064859	CpG: 75	722	75	484	20.8	67	0.93
1441	chr10	112257163	112258684	CpG: 189	1521	189	1042	24.9	68.5	1.06
1441	chr10	112289947	112290305	CpG: 27	358	27	232	15.1	64.8	0.72
1441	chr10	112327072	112327870	CpG: 67	798	67	512	16.8	64.2	0.82
1442	chr10	112402953	112404328	CpG: 131	1375	131	892	19.1	64.9	0.9
1442	chr10	112431835	112432426	CpG: 55	591	55	385	18.6	65.1	0.88
1444	chr10	112631414	112632476	CpG: 106	1062	106	758	20	71.4	0.79
1444	chr10	112678307	112679894	CpG: 102	1587	102	847	12.9	53.4	0.9
1445	chr10	112835990	112839303	CpG: 311	3313	311	2104	18.8	63.5	0.94
1454	chr10	113943283	113943657	CpG: 31	374	31	234	16.6	62.6	0.85
1456	chr10	114206604	114207320	CpG: 58	716	58	438	16.2	61.2	0.87
1460	chr10	114712115	114712544	CpG: 43	429	43	316	20	73.7	0.76
1461	chr10	114925522	114925751	CpG: 16	229	16	151	14	65.9	0.74
1465	chr10	115439007	115440196	CpG: 101	1189	101	779	17	65.5	0.79
1467	chr10	115614373	115615056	CpG: 66	683	66	452	19.3	66.2	0.89
1468	chr10	115803358	115805468	CpG: 223	2110	223	1372	21.1	65	1
1468	chr10	115860679	115861093	CpG: 35	414	35	262	16.9	63.3	0.84
1469	chr10	115933379	115934262	CpG: 65	883	65	583	14.7	66	0.68
1469	chr10	115938962	115939292	CpG: 28	330	28	223	17	67.6	0.81
1470	chr10	115999008	115999603	CpG: 70	595	70	423	23.5	71.1	0.93
1470	chr10	116045754	116046112	CpG: 28	358	28	241	15.6	67.3	0.71
1471	chr10	116163391	116164599	CpG: 113	1208	113	835	18.7	69.1	0.79
1472	chr10	116391466	116391827	CpG: 27	361	27	202	15	56	0.96
1474	chr10	116527524	116528474	CpG: 84	950	84	598	17.7	62.9	0.89
1474	chr10	116581522	116582434	CpG: 82	912	82	588	18	64.5	0.87
1475	chr10	116697893	116698376	CpG: 39	483	39	300	16.1	62.1	0.84
1476	chr10	116852261	116854094	CpG: 153	1833	153	1045	16.7	57	1.04
1484	chr10	117884813	117885029	CpG: 18	216	18	132	16.7	61.1	0.91
1485	chr10	118030732	118034230	CpG: 275	3498	275	2186	15.7	62.5	0.81
1488	chr10	118368579	118369424	CpG: 57	845	57	515	13.5	60.9	0.73
1488	chr10	118387017	118387476	CpG: 51	459	51	344	22.2	74.9	0.79
1488	chr10	118429430	118429853	CpG: 34	423	34	301	16.1	71.2	0.63
1489	chr10	118500868	118502706	CpG: 206	1838	206	1340	22.4	72.9	0.85
1489	chr10	118547636	118547854	CpG: 19	218	19	129	17.4	59.2	1
1489	chr10	118608599	118609377	CpG: 65	778	65	499	16.7	64.1	0.81
1491	chr10	118764228	118765146	CpG: 92	918	92	631	20	68.7	0.85
1492	chr10	118885565	118885884	CpG: 25	319	25	211	15.7	66.1	0.73
1492	chr10	118892161	118892639	CpG: 36	478	36	282	15.1	59	0.87
1492	chr10	118893527	118894432	CpG: 89	905	89	600	19.7	66.3	0.9
1492	chr10	118895963	118898037	CpG: 190	2074	190	1334	18.3	64.3	0.89
1492	chr10	118899247	118900329	CpG: 88	1082	88	741	16.3	68.5	0.69
1492	chr10	118922351	118923520	CpG: 110	1169	110	805	18.8	68.9	0.79
1492	chr10	118925271	118925529	CpG: 26	258	26	176	20.2	68.2	0.87
1492	chr10	118927021	118928132	CpG: 95	1111	95	747	17.1	67.2	0.77
1492	chr10	118934734	118935180	CpG: 37	446	37	290	16.6	65	0.79
1492	chr10	118976049	118976706	CpG: 60	657	60	459	18.3	69.9	0.75
1492	chr10	119000435	119001530	CpG: 123	1095	123	780	22.5	71.2	0.89
1493	chr10	119133803	119135632	CpG: 187	1829	187	1191	20.4	65.1	0.96
1495	chr10	119293917	119297675	CpG: 269	3758	269	2292	14.3	61	0.77
1495	chr10	119301321	119305368	CpG: 313	4047	313	2343	15.5	57.9	0.93
1495	chr10	119311204	119312104	CpG: 67	900	67	571	14.9	63.4	0.74
1495	chr10	119312766	119313563	CpG: 77	797	77	542	19.3	68	0.84
1496	chr10	119494493	119494991	CpG: 46	498	46	331	18.5	66.5	0.86
1499	chr10	119805825	119806544	CpG: 77	719	77	494	21.4	68.7	0.91
1501	chr10	120101564	120101937	CpG: 29	373	29	231	15.5	61.9	0.83
1503	chr10	120353692	120355821	CpG: 172	2129	172	1371	16.2	64.4	0.78
1504	chr10	120513949	120515108	CpG: 117	1159	117	799	20.2	68.9	0.85
1506	chr10	120801661	120802226	CpG: 39	565	39	343	13.8	60.7	0.81
1506	chr10	120839592	120840480	CpG: 93	888	93	619	20.9	69.7	0.86
1507	chr10	120863620	120864216	CpG: 46	596	46	348	15.4	58.4	0.91
1507	chr10	120924785	120925558	CpG: 66	773	66	441	17.1	57.1	1.05
1507	chr10	120938028	120938418	CpG: 37	390	37	275	19	70.5	0.77
1507	chr10	120966127	120967623	CpG: 139	1496	139	868	18.6	58	1.11
1510	chr10	121301478	121303169	CpG: 183	1691	183	1160	21.6	68.6	0.92
1510	chr10	121355813	121356958	CpG: 92	1145	92	696	16.1	60.8	0.87
1511	chr10	121410566	121411827	CpG: 144	1261	144	886	22.8	70.3	0.93
1511	chr10	121485063	121485319	CpG: 31	256	31	189	24.2	73.8	0.9
1512	chr10	121577529	121578385	CpG: 78	856	78	555	18.2	64.8	0.87
1512	chr10	121631654	121633104	CpG: 128	1450	128	861	17.7	59.4	1
1513	chr10	121652003	121652507	CpG: 48	504	48	324	19	64.3	0.92
1514	chr10	121770981	121771423	CpG: 36	442	36	287	16.3	64.9	0.78
1517	chr10	122216259	122217377	CpG: 118	1118	118	777	21.1	69.5	0.87
1520	chr10	122610678	122611052	CpG: 32	374	32	240	17.1	64.2	0.84
1521	chr10	122708510	122708899	CpG: 43	389	43	281	22.1	72.2	0.85
1521	chr10	122739052	122739391	CpG: 39	339	39	203	23	59.9	1.36
1526	chr10	123356616	123358285	CpG: 175	1669	175	1077	21	64.5	1.01
1526	chr10	123368180	123368733	CpG: 57	553	57	394	20.6	71.2	0.82
1528	chr10	123686972	123688109	CpG: 128	1137	128	767	22.5	67.5	0.99
1529	chr10	123734027	123734865	CpG: 91	838	91	522	21.7	62.3	1.12
1530	chr10	123872119	123873462	CpG: 144	1343	144	932	21.4	69.4	0.89
1530	chr10	123922850	123923542	CpG: 68	692	68	442	19.7	63.9	0.97
1532	chr10	124134088	124134933	CpG: 104	845	104	574	24.6	67.9	1.07
1532	chr10	124220338	124222240	CpG: 197	1902	197	1198	20.7	63	1.04
1534	chr10	124402658	124402964	CpG: 21	306	21	192	13.7	62.7	0.7
1535	chr10	124578126	124578443	CpG: 36	317	36	216	22.7	68.1	0.99
1535	chr10	124638743	124639793	CpG: 104	1050	104	682	19.8	65	0.94
1536	chr10	124713268	124714249	CpG: 90	981	90	644	18.3	65.6	0.85
1536	chr10	124739792	124740292	CpG: 59	500	59	328	23.6	65.6	1.1
1536	chr10	124767758	124768897	CpG: 88	1139	88	730	15.5	64.1	0.75
1537	chr10	124892266	124893337	CpG: 71	1071	71	636	13.3	59.4	0.75
1537	chr10	124894075	124897366	CpG: 300	3291	300	2116	18.2	64.3	0.88
1537	chr10	124899704	124900077	CpG: 33	373	33	248	17.7	66.5	0.8
1537	chr10	124901907	124902617	CpG: 56	710	56	470	15.8	66.2	0.72
1537	chr10	124905634	124906161	CpG: 52	527	52	333	19.7	63.2	0.99
1537	chr10	124907283	124911035	CpG: 278	3752	278	2289	14.8	61	0.8
1538	chr10	124913631	124914726	CpG: 93	1095	93	706	17	64.5	0.82
1541	chr10	125425495	125426642	CpG: 126	1147	126	791	22	69	0.92
1543	chr10	125617057	125617329	CpG: 25	272	25	177	18.4	65.1	0.99
1543	chr10	125650820	125651373	CpG: 55	553	55	374	19.9	67.6	0.87
1544	chr10	125732220	125732843	CpG: 53	623	53	409	17	65.7	0.79
1544	chr10	125751132	125751984	CpG: 62	852	62	449	14.6	52.7	1.05
1544	chr10	125804001	125804379	CpG: 29	378	29	243	15.3	64.3	0.75
1544	chr10	125816267	125816522	CpG: 25	255	25	173	19.6	67.8	0.88
1545	chr10	125851151	125853233	CpG: 209	2082	209	1378	20.1	66.2	0.94
1546	chr10	126077405	126078075	CpG: 59	670	59	408	17.6	60.9	0.95
1547	chr10	126106818	126107862	CpG: 101	1044	101	719	19.3	68.9	0.82
1547	chr10	126135809	126138896	CpG: 223	3087	223	1794	14.4	58.1	0.86
1547	chr10	126150243	126150740	CpG: 50	497	50	308	20.1	62	1.05
1548	chr10	126278298	126278503	CpG: 17	205	17	143	16.6	69.8	0.68
1548	chr10	126281388	126281614	CpG: 17	226	17	148	15	65.5	0.72
1548	chr10	126303794	126304213	CpG: 37	419	37	286	17.7	68.3	0.91
1549	chr10	126431314	126433285	CpG: 191	1971	191	1181	19.4	59.9	1.08
1549	chr10	126480092	126480810	CpG: 80	718	80	498	22.3	69.4	0.94
1550	chr10	126490161	126490934	CpG: 73	773	73	527	18.9	68.2	0.81
1550	chr10	126605120	126606212	CpG: 117	1092	117	642	21.4	58.8	1.24
1551	chr10	126686551	126686892	CpG: 26	341	26	221	15.2	64.8	0.73
1551	chr10	126712013	126712231	CpG: 18	218	18	152	16.5	69.7	0.68
1551	chr10	126715728	126715929	CpG: 14	201	14	132	13.9	65.7	0.65
1552	chr10	126839791	126841034	CpG: 106	1243	106	855	17.1	68.8	0.72
1552	chr10	126847224	126851327	CpG: 334	4103	334	2322	16.3	56.6	1.02
1553	chr10	126916576	126917326	CpG: 54	750	54	468	14.4	62.4	0.92
1557	chr10	127407627	127408566	CpG: 84	939	84	627	17.9	66.8	0.8
1557	chr10	127462230	127462987	CpG: 64	757	64	486	16.9	64.2	0.82
1557	chr10	127464156	127464385	CpG: 18	229	18	156	15.7	68.1	0.71
1557	chr10	127511329	127512197	CpG: 77	868	77	559	17.7	64.4	0.86
1558	chr10	127584249	127585538	CpG: 137	1289	137	820	21.3	63.6	1.05
1562	chr10	128076155	128077482	CpG: 152	1327	152	936	22.9	70.5	0.92
1563	chr10	128193311	128193531	CpG: 16	220	16	138	14.5	62.7	0.74
1566	chr10	128593609	128595048	CpG: 140	1439	140	889	19.5	61.8	1.02
1568	chr10	128973590	128974064	CpG: 32	474	32	306	13.5	64.6	0.65
1569	chr10	128993505	128995167	CpG: 172	1662	172	1080	20.7	65	0.98
1570	chr10	129195296	129195566	CpG: 18	270	18	148	13.3	54.8	0.9
1573	chr10	129534410	129537366	CpG: 238	2956	238	1921	16.1	65	0.76
1574	chr10	129705217	129706237	CpG: 109	1020	109	686	21.4	67.3	0.95
1576	chr10	129923813	129924962	CpG: 119	1149	119	765	20.7	66.6	0.94
1576	chr10	129947728	129949099	CpG: 110	1371	110	727	16	53	1.14
1576	chr10	130008558	130009620	CpG: 99	1062	99	709	18.6	66.8	0.84
1577	chr10	130063967	130064278	CpG: 33	311	33	208	21.2	66.9	0.99
1579	chr10	130298859	130299159	CpG: 22	300	22	189	14.7	63	0.74
1579	chr10	130338695	130338994	CpG: 28	299	28	227	18.7	75.9	0.65
1579	chr10	130339526	130339777	CpG: 20	251	20	139	15.9	55.4	1.05
1580	chr10	130508443	130508658	CpG: 27	215	27	150	25.1	69.8	1.03
1586	chr10	131264948	131265710	CpG: 75	762	75	433	19.7	56.8	1.22
1588	chr10	131577450	131577742	CpG: 25	292	25	182	17.1	62.3	0.89
1588	chr10	131592393	131592616	CpG: 18	223	18	138	16.1	61.9	0.84
1589	chr10	131637098	131637310	CpG: 22	212	22	141	20.8	66.5	0.94
1589	chr10	131638564	131638840	CpG: 25	276	25	173	18.1	62.7	0.95
1589	chr10	131666016	131666315	CpG: 30	299	30	193	20.1	64.5	0.97
1589	chr10	131686365	131686595	CpG: 19	230	19	137	16.5	59.6	0.93
1589	chr10	131694674	131694933	CpG: 26	259	26	199	20.1	76.8	0.68
1589	chr10	131697079	131697412	CpG: 32	333	32	205	19.2	61.6	1.04
1590	chr10	131756690	131758787	CpG: 181	2097	181	1317	17.3	62.8	0.88
1590	chr10	131761169	131771696	CpG: 750	10527	750	5969	14.2	56.7	0.89
1590	chr10	131813042	131813277	CpG: 17	235	17	150	14.5	63.8	0.71
1590	chr10	131843516	131844219	CpG: 51	703	51	432	14.5	61.5	0.78
1591	chr10	131908731	131909886	CpG: 95	1155	95	769	16.5	66.6	0.74
1591	chr10	131927304	131927519	CpG: 22	215	22	157	20.5	73	0.78
1591	chr10	131934520	131935324	CpG: 88	804	88	560	21.9	69.7	0.9
1591	chr10	131988211	131989332	CpG: 116	1121	116	812	20.7	72.4	0.79
1594	chr10	132365685	132365981	CpG: 31	296	31	203	20.9	68.6	0.9
1596	chr10	132583720	132584164	CpG: 36	444	36	287	16.2	64.6	0.78
1598	chr10	132873656	132873875	CpG: 20	219	20	154	18.3	70.3	0.74
1598	chr10	132893428	132893688	CpG: 21	260	21	188	16.2	72.3	0.63
1600	chr10	133058338	133058609	CpG: 25	271	25	184	18.5	67.9	0.81
1600	chr10	133109193	133111052	CpG: 183	1859	183	1166	19.7	62.7	1
1600	chr10	133142495	133142842	CpG: 38	347	38	236	21.9	68	1.04
1602	chr10	133318028	133318324	CpG: 25	296	25	194	16.9	65.5	0.85
1603	chr10	133449492	133449716	CpG: 20	224	20	150	17.9	67	0.83
1603	chr10	133458017	133458495	CpG: 45	478	45	333	18.8	69.7	0.8
1603	chr10	133508354	133508591	CpG: 18	237	18	142	15.2	59.9	0.85
1604	chr10	133644552	133644814	CpG: 20	262	20	156	15.3	59.5	0.92
1605	chr10	133751399	133751634	CpG: 19	235	19	158	16.2	67.2	0.72
1605	chr10	133793426	133793647	CpG: 22	221	22	139	19.9	62.9	1.03
1605	chr10	133794406	133794637	CpG: 20	231	20	153	17.3	66.2	0.79
1605	chr10	133794898	133796598	CpG: 181	1700	181	1093	21.3	64.3	1.04
1606	chr10	133849676	133850826	CpG: 95	1150	95	643	16.5	55.9	1.06
1606	chr10	133879005	133879255	CpG: 23	250	23	175	18.4	70	0.75
1606	chr10	133930595	133931010	CpG: 28	415	28	254	13.5	61.2	0.75
1606	chr10	133937695	133938295	CpG: 47	600	47	382	15.7	63.7	0.83
1606	chr10	133948325	133948677	CpG: 30	352	30	205	17	58.2	1.02
1606	chr10	133951698	133952012	CpG: 39	314	39	222	24.8	70.7	1.19
1606	chr10	133953845	133954279	CpG: 32	434	32	284	14.7	65.4	0.7
1607	chr10	133998912	134001500	CpG: 238	2588	238	1641	18.4	63.4	0.92
1607	chr10	134016043	134016344	CpG: 24	301	24	198	15.9	65.8	0.74
1607	chr10	134019500	134019776	CpG: 20	276	20	184	14.5	66.7	0.65
1607	chr10	134040198	134040418	CpG: 17	220	17	145	15.5	65.9	0.72
1607	chr10	134041499	134041784	CpG: 23	285	23	181	16.1	63.5	0.8
1607	chr10	134071971	134072193	CpG: 17	222	17	150	15.3	67.6	0.67
1608	chr10	134095487	134095820	CpG: 25	333	25	232	15	69.7	0.62
1608	chr10	134120447	134122422	CpG: 199	1975	199	1252	20.2	63.4	1
1608	chr10	134145177	134146025	CpG: 95	848	95	620	22.4	73.1	0.86
1608	chr10	134165143	134166313	CpG: 89	1170	89	815	15.2	69.7	0.65
1608	chr10	134209367	134211056	CpG: 200	1689	200	1191	23.7	70.5	0.95
1609	chr10	134218268	134219615	CpG: 136	1347	136	950	20.2	70.5	0.81
1609	chr10	134266678	134266934	CpG: 29	256	29	169	22.7	66	1.04
1609	chr10	134304307	134304615	CpG: 20	308	20	184	13	59.7	0.73
1609	chr10	134319304	134320146	CpG: 67	842	67	526	15.9	62.5	0.86
1610	chr10	134350302	134351119	CpG: 97	817	97	595	23.7	72.8	0.91
1610	chr10	134359533	134359780	CpG: 19	247	19	167	15.4	67.6	0.7
1610	chr10	134360859	134361084	CpG: 17	225	17	155	15.1	68.9	0.64
1610	chr10	134411241	134411481	CpG: 19	240	19	159	15.8	66.2	0.76
1610	chr10	134460274	134460479	CpG: 20	205	20	144	19.5	70.2	0.79
1610	chr10	134468815	134469082	CpG: 20	267	20	163	15	61	0.81
1610	chr10	134477298	134477515	CpG: 20	217	20	139	18.4	64.1	0.9
1611	chr10	134504420	134505591	CpG: 99	1171	99	700	16.9	59.8	0.97
1611	chr10	134527742	134528091	CpG: 35	349	35	236	20.1	67.6	0.88
1611	chr10	134535957	134536237	CpG: 25	280	25	184	17.9	65.7	0.84
1611	chr10	134539817	134540026	CpG: 17	209	17	133	16.3	63.6	0.83
1611	chr10	134549623	134549876	CpG: 21	253	21	166	16.6	65.6	0.77
1611	chr10	134555113	134555338	CpG: 21	225	21	123	18.7	54.7	1.25
1611	chr10	134562566	134563206	CpG: 42	640	42	415	13.1	64.8	0.62
1611	chr10	134566441	134566916	CpG: 35	475	35	297	14.7	62.5	0.75
1611	chr10	134581729	134582079	CpG: 24	350	24	229	13.7	65.4	0.67
1611	chr10	134586170	134586471	CpG: 30	301	30	210	19.9	69.8	0.82
1611	chr10	134593235	134593577	CpG: 31	342	31	202	18.1	59.1	1.04
1611	chr10	134595293	134595694	CpG: 30	401	30	236	15	58.9	0.87
1611	chr10	134597357	134602649	CpG: 569	5292	569	3376	21.5	63.8	1.06
1611	chr10	134605584	134606388	CpG: 64	804	64	531	15.9	66	0.76
1611	chr10	134607423	134607880	CpG: 35	457	35	319	15.3	69.8	0.63
1612	chr10	134611552	134613137	CpG: 116	1585	116	1095	14.6	69.1	0.62
1612	chr10	134621072	134621372	CpG: 27	300	27	212	18	70.7	0.72
1612	chr10	134622423	134622641	CpG: 18	218	18	159	16.5	72.9	0.63
1612	chr10	134624054	134624275	CpG: 17	221	17	157	15.4	71	0.61
1612	chr10	134672369	134672604	CpG: 16	235	16	156	13.6	66.4	0.66
1612	chr10	134682700	134682917	CpG: 21	217	21	149	19.4	68.7	0.82
1612	chr10	134692851	134693252	CpG: 34	401	34	287	17	71.6	0.66
1612	chr10	134698653	134698968	CpG: 22	315	22	180	14	57.1	0.87
1612	chr10	134719934	134720298	CpG: 31	364	31	242	17	66.5	0.8
1612	chr10	134722046	134722292	CpG: 18	246	18	157	14.6	63.8	0.72
1612	chr10	134729798	134730022	CpG: 17	224	17	131	15.2	58.5	0.9
1612	chr10	134731433	134732013	CpG: 49	580	49	382	16.9	65.9	1.01
1612	chr10	134732601	134733777	CpG: 79	1176	79	751	13.4	63.9	0.66
1612	chr10	134735972	134736254	CpG: 26	282	26	196	18.4	69.5	0.77
1612	chr10	134738218	134738704	CpG: 37	486	37	313	15.2	64.4	0.74
1612	chr10	134740801	134741033	CpG: 27	232	27	171	23.3	73.7	0.86
1613	chr10	134755663	134756852	CpG: 112	1189	112	747	18.8	62.8	0.96
1613	chr10	134774213	134774485	CpG: 22	272	22	190	16.2	69.9	0.67
1613	chr10	134778683	134779073	CpG: 27	390	27	231	13.8	59.2	1.12
1613	chr10	134790715	134790938	CpG: 23	223	23	146	20.6	65.5	0.97
1613	chr10	134791449	134791661	CpG: 23	212	23	141	21.7	66.5	0.98
1613	chr10	134804221	134804448	CpG: 19	227	19	159	16.7	70	0.69
1613	chr10	134807176	134807445	CpG: 24	269	24	143	17.8	53.2	1.26
1613	chr10	134821733	134821937	CpG: 16	204	16	143	15.7	70.1	0.64
1613	chr10	134826130	134826843	CpG: 56	713	56	454	15.7	63.7	0.78
1613	chr10	134830984	134832209	CpG: 90	1225	90	747	14.7	61	0.82
1613	chr10	134834676	134835899	CpG: 88	1223	88	774	14.4	63.3	0.72
1613	chr10	134843465	134843776	CpG: 25	311	25	205	16.1	65.9	0.81
1613	chr10	134844442	134844934	CpG: 41	492	41	299	16.7	60.8	0.91
1613	chr10	134853083	134853304	CpG: 17	221	17	151	15.4	68.3	0.66
1613	chr10	134861174	134861568	CpG: 34	394	34	252	17.3	64	0.86
1614	chr10	134876330	134878539	CpG: 173	2209	173	1336	15.7	60.5	0.86
1614	chr10	134884426	134884646	CpG: 18	220	18	147	16.4	66.8	0.74
1614	chr10	134891010	134893402	CpG: 228	2392	228	1521	19.1	63.6	0.96
1614	chr10	134896690	134897151	CpG: 36	461	36	303	15.6	65.7	0.72
1614	chr10	134901198	134902619	CpG: 155	1421	155	982	21.8	69.1	0.92
1614	chr10	134911976	134912483	CpG: 38	507	38	327	15	64.5	0.75
1614	chr10	134913543	134914039	CpG: 34	496	34	331	13.7	66.7	0.62
1614	chr10	134918755	134918975	CpG: 17	220	17	137	15.5	62.3	0.8
1614	chr10	134925815	134926878	CpG: 91	1063	91	605	17.1	56.9	1.17
1614	chr10	134937966	134938481	CpG: 44	515	44	325	17.1	63.1	0.87
1614	chr10	134940334	134940875	CpG: 40	541	40	354	14.8	65.4	0.69
1614	chr10	134941925	134943001	CpG: 96	1076	96	758	17.8	70.4	0.72
1614	chr10	134944511	134944792	CpG: 20	281	20	173	14.2	61.6	0.75
1614	chr10	134955508	134955800	CpG: 24	292	24	213	16.4	72.9	0.63
1614	chr10	134971717	134971945	CpG: 17	228	17	140	14.9	61.4	0.79
1614	chr10	134973510	134974311	CpG: 72	801	72	491	18	61.3	0.96
1614	chr10	134977930	134978148	CpG: 17	218	17	147	15.6	67.4	0.69
1614	chr10	134980302	134981059	CpG: 57	757	57	495	15.1	65.4	0.7
1614	chr10	134993121	134993324	CpG: 21	203	21	134	20.7	66	0.95
1614	chr10	134996318	134996548	CpG: 23	230	23	172	20	74.8	0.91
1614	chr10	134996773	134997001	CpG: 20	228	20	157	17.5	68.9	0.74
1614	chr10	134999520	134999831	CpG: 26	311	26	225	16.7	72.3	0.64
1614	chr10	135002717	135002983	CpG: 21	266	21	188	15.8	70.7	0.63
1615	chr10	135014703	135015402	CpG: 54	699	54	482	15.5	69	0.65
1615	chr10	135016379	135017476	CpG: 81	1097	81	720	14.8	65.6	0.69
1615	chr10	135018677	135019084	CpG: 27	407	27	270	13.3	66.3	0.61
1615	chr10	135020618	135020932	CpG: 29	314	29	211	18.5	67.2	0.82
1615	chr10	135029238	135029505	CpG: 22	267	22	181	16.5	67.8	0.72
1615	chr10	135033330	135033739	CpG: 35	409	35	299	17.1	73.1	0.64
1615	chr10	135038085	135038506	CpG: 31	421	31	264	14.7	62.7	0.75
1615	chr10	135039937	135040196	CpG: 19	259	19	163	14.7	62.9	0.75
1615	chr10	135043221	135044560	CpG: 136	1339	136	777	20.3	58	1.21
1615	chr10	135044780	135044992	CpG: 22	212	22	151	20.8	71.2	0.82
1615	chr10	135048797	135052077	CpG: 277	3280	277	2332	16.9	71.1	0.67
1615	chr10	135075001	135075452	CpG: 55	451	55	340	24.4	75.4	0.87
1615	chr10	135082109	135082406	CpG: 21	297	21	204	14.1	68.7	0.6
1615	chr10	135083739	135083962	CpG: 15	223	15	146	13.5	65.5	0.63
1615	chr10	135089969	135090491	CpG: 48	522	48	365	18.4	69.9	0.75
1615	chr10	135097516	135097801	CpG: 21	285	21	192	14.7	67.4	0.65
1615	chr10	135098542	135099230	CpG: 55	688	55	429	16	62.4	0.83
1615	chr10	135101665	135101984	CpG: 28	319	28	225	17.6	70.5	0.71
1615	chr10	135103295	135103554	CpG: 20	259	20	160	15.4	61.8	0.82
1615	chr10	135121991	135122669	CpG: 93	678	93	517	27.4	76.3	0.94
1615	chr10	135122851	135123109	CpG: 21	258	21	177	16.3	68.6	0.69
1615	chr10	135123238	135123448	CpG: 16	210	16	134	15.2	63.8	0.75
1615	chr10	135132006	135132458	CpG: 44	452	44	314	19.5	69.5	0.81
1616	chr10	135138682	135139717	CpG: 105	1035	105	727	20.3	70.2	0.83
1616	chr10	135143373	135143580	CpG: 19	207	19	145	18.4	70	0.75
1616	chr10	135148196	135150565	CpG: 196	2369	196	1571	16.5	66.3	0.75
1616	chr10	135170645	135171954	CpG: 105	1309	105	851	16	65	0.76
1616	chr10	135186693	135187181	CpG: 57	488	57	350	23.4	71.7	0.91
1616	chr10	135191594	135193307	CpG: 161	1713	161	1077	18.8	62.9	0.96
1616	chr10	135203101	135203316	CpG: 22	215	22	160	20.5	74.4	0.74
1616	chr10	135207467	135208073	CpG: 79	606	79	459	26.1	75.7	0.92
1616	chr10	135216526	135216856	CpG: 26	330	26	194	15.8	58.8	1.04
1616	chr10	135232918	135233124	CpG: 15	206	15	136	14.6	66	0.71
1616	chr10	135236687	135238237	CpG: 141	1550	141	1042	18.2	67.2	0.81
1616	chr10	135238430	135238747	CpG: 26	317	26	226	16.4	71.3	0.65
1616	chr10	135246474	135246901	CpG: 36	427	36	315	16.9	73.8	0.62
1616	chr10	135254747	135255023	CpG: 25	276	25	188	18.1	68.1	0.87
1616	chr10	135259492	135260192	CpG: 68	700	68	504	19.4	72	0.77
1617	chr10	135270783	135271061	CpG: 23	278	23	191	16.5	68.7	0.7
1617	chr10	135271870	135272144	CpG: 32	274	32	206	23.4	75.2	0.84
1617	chr10	135273000	135273685	CpG: 80	685	80	508	23.4	74.2	0.86
1617	chr10	135278716	135279116	CpG: 51	400	51	309	25.5	77.2	0.9
1617	chr10	135333722	135334062	CpG: 31	340	31	240	18.2	70.6	0.73
1617	chr10	135341255	135342561	CpG: 119	1306	119	846	18.2	64.8	0.87
1617	chr10	135378883	135379767	CpG: 84	884	84	622	19	70.4	0.77
1617	chr10	135381534	135383032	CpG: 124	1498	124	1028	16.6	68.6	0.71
1617	chr10	135383225	135383518	CpG: 25	293	25	208	17.1	71	0.68
1617	chr10	135390624	135390978	CpG: 30	354	30	264	16.9	74.6	0.61
1618	chr10	135436147	135436805	CpG: 68	658	68	416	20.7	63.2	1.04
1618	chr10	135450883	135451867	CpG: 73	984	73	679	14.8	69	0.65
1618	chr10	135453951	135454528	CpG: 58	577	58	367	20.1	63.6	1
1618	chr10	135477932	135498572	CpG: 1534	20640	1534	11125	14.9	53.9	1.03
585	chr10_gl383543_fix	45457	46431	CpG: 110	974	110	637	22.6	65.4	1.06
585	chr10_gl383543_fix	72889	73127	CpG: 23	238	23	158	19.3	66.4	0.88
585	chr10_gl383544_fix	59710	60006	CpG: 25	296	25	194	16.9	65.5	0.85
585	chr10_gl383545_alt	81391	81609	CpG: 28	218	28	170	25.7	78	0.85
586	chr10_gl383545_alt	175085	175835	CpG: 57	750	57	499	15.2	66.5	0.69
585	chr10_gl383546_alt	23311	24210	CpG: 64	899	64	617	14.2	68.6	0.61
585	chr10_gl383546_alt	49032	49523	CpG: 46	491	46	300	18.7	61.1	1
586	chr10_gl383546_alt	214101	215539	CpG: 109	1438	109	899	15.2	62.5	0.78
586	chr10_gl383546_alt	259757	260266	CpG: 46	509	46	348	18.1	68.4	0.82
587	chr10_gl383546_alt	268214	268758	CpG: 48	544	48	370	17.6	68	0.77
587	chr10_gl383546_alt	284009	285062	CpG: 94	1053	94	760	17.9	72.2	0.69
585	chr10_gl877873_fix	1355	2018	CpG: 68	663	68	499	20.5	75.3	0.73
585	chr10_gl877873_fix	38586	39361	CpG: 63	775	63	503	16.3	64.9	0.77
585	chr10_gl877873_fix	63669	64222	CpG: 57	553	57	383	20.6	69.3	0.88
585	chr10_gl877873_fix	66162	66680	CpG: 54	518	54	357	20.8	68.9	0.89
585	chr10_gl877873_fix	124642	126512	CpG: 259	1870	259	1401	27.7	74.9	1
585	chr10_jh591181_fix	97043	97257	CpG: 17	214	17	143	15.9	66.8	0.72
586	chr10_jh591181_fix	243010	243909	CpG: 83	899	83	571	18.5	63.5	0.92
587	chr10_jh591181_fix	294316	294738	CpG: 42	422	42	305	19.9	72.3	0.79
587	chr10_jh591181_fix	301288	301865	CpG: 53	577	53	382	18.4	66.2	0.84
587	chr10_jh591181_fix	377292	377973	CpG: 71	681	71	511	20.9	75	0.75
588	chr10_jh591181_fix	402245	402462	CpG: 18	217	18	145	16.6	66.8	0.75
589	chr10_jh591181_fix	553785	554379	CpG: 62	594	62	446	20.9	75.1	0.74
589	chr10_jh591181_fix	555556	556258	CpG: 79	702	79	521	22.5	74.2	0.82
589	chr10_jh591181_fix	629601	629824	CpG: 17	223	17	147	15.2	65.9	0.71
591	chr10_jh591181_fix	812321	812647	CpG: 30	326	30	211	18.4	64.7	0.88
591	chr10_jh591181_fix	827436	828284	CpG: 88	848	88	596	20.8	70.3	0.87
591	chr10_jh591181_fix	849174	850740	CpG: 127	1566	127	976	16.2	62.3	0.84
591	chr10_jh591181_fix	906715	906962	CpG: 38	247	38	173	30.8	70	1.3
592	chr10_jh591181_fix	1045500	1046393	CpG: 93	893	93	667	20.8	74.7	0.75
593	chr10_jh591181_fix	1057596	1058261	CpG: 64	665	64	434	19.2	65.3	0.92
593	chr10_jh591181_fix	1108834	1109057	CpG: 19	223	19	149	17	66.8	0.77
594	chr10_jh591181_fix	1182350	1182884	CpG: 47	534	47	372	17.6	69.7	0.79
596	chr10_jh591181_fix	1571156	1572065	CpG: 93	909	93	580	20.5	63.8	1.01
597	chr10_jh591181_fix	1581006	1581809	CpG: 70	803	70	546	17.4	68	0.76
597	chr10_jh591181_fix	1596508	1596735	CpG: 19	227	19	138	16.7	60.8	0.92
597	chr10_jh591181_fix	1621101	1621457	CpG: 31	356	31	238	17.4	66.9	0.79
597	chr10_jh591181_fix	1639612	1639871	CpG: 19	259	19	174	14.7	67.2	0.66
597	chr10_jh591181_fix	1655279	1656017	CpG: 75	738	75	548	20.3	74.3	0.74
598	chr10_jh591181_fix	1732545	1732797	CpG: 24	252	24	170	19	67.5	0.85
598	chr10_jh591181_fix	1824314	1825007	CpG: 66	693	66	455	19	65.7	0.9
599	chr10_jh591181_fix	1836060	1837165	CpG: 106	1105	106	794	19.2	71.9	0.75
600	chr10_jh591181_fix	1976935	1977183	CpG: 39	248	39	175	31.5	70.6	1.32
585	chr10_jh591182_fix	20063	20908	CpG: 57	845	57	515	13.5	60.9	0.73
585	chr10_jh591182_fix	38502	38961	CpG: 51	459	51	344	22.2	74.9	0.79
585	chr10_jh591182_fix	80915	81338	CpG: 34	423	34	301	16.1	71.2	0.63
586	chr10_jh591182_fix	152353	154191	CpG: 200	1838	200	1283	21.8	69.8	0.9
586	chr10_jh591183_fix	148958	149734	CpG: 73	776	73	480	18.8	61.9	0.98
585	chr10_jh806580_fix	10385	10667	CpG: 22	282	22	199	15.6	70.6	0.63
585	chr10_jh806580_fix	25568	26920	CpG: 128	1352	128	786	18.9	58.1	1.13
585	chr10_jh806580_fix	62971	63206	CpG: 19	235	19	158	16.2	67.2	0.72
585	chr10_kb663606_fix	120641	121540	CpG: 84	899	84	574	18.7	63.8	0.92
586	chr10_kb663606_fix	204009	204225	CpG: 20	216	20	145	18.5	67.1	0.82
586	chr10_kb663606_fix	246831	247702	CpG: 82	871	82	611	18.8	70.1	0.77
585	chr10_ke332501_fix	65966	67799	CpG: 183	1833	183	1195	20	65.2	0.94
585	chr11	127338	127777	CpG: 30	439	30	296	13.7	67.4	0.63
586	chr11	206975	209225	CpG: 174	2250	174	1253	15.5	55.7	1
586	chr11	235918	237290	CpG: 101	1372	101	724	14.7	52.8	1.05
587	chr11	279072	281700	CpG: 270	2628	270	1821	20.5	69.3	0.86
587	chr11	288847	289239	CpG: 42	392	42	246	21.4	62.8	1.09
587	chr11	289771	290010	CpG: 20	239	20	163	16.7	68.2	0.74
587	chr11	299389	299635	CpG: 20	246	20	170	16.3	69.1	0.68
587	chr11	304079	304379	CpG: 43	300	43	225	28.7	75	1.03
587	chr11	310728	311419	CpG: 74	691	74	506	21.4	73.2	0.8
587	chr11	315739	316539	CpG: 90	800	90	586	22.5	73.2	0.85
587	chr11	318361	319052	CpG: 75	691	75	507	21.7	73.4	0.81
587	chr11	330785	331110	CpG: 23	325	23	222	14.2	68.3	0.61
587	chr11	355947	356447	CpG: 58	500	58	369	23.2	73.8	0.85
587	chr11	375851	377380	CpG: 151	1529	151	1023	19.8	66.9	0.88
587	chr11	379295	380768	CpG: 140	1473	140	1018	19	69.1	0.8
588	chr11	394257	394619	CpG: 38	362	38	273	21	75.4	0.75
588	chr11	396685	397462	CpG: 61	777	61	556	15.7	71.6	0.61
588	chr11	400096	400757	CpG: 65	661	65	443	19.7	67	0.89
588	chr11	403072	403400	CpG: 31	328	31	206	18.9	62.8	0.96
588	chr11	406491	407871	CpG: 111	1380	111	825	16.1	59.8	0.9
588	chr11	416419	417650	CpG: 131	1231	131	894	21.3	72.6	0.81
588	chr11	420265	420975	CpG: 70	710	70	499	19.7	70.3	0.8
588	chr11	430814	431775	CpG: 97	961	97	722	20.2	75.1	0.8
588	chr11	449961	451178	CpG: 137	1217	137	868	22.5	71.3	0.89
588	chr11	459088	459345	CpG: 20	257	20	156	15.6	60.7	0.9
588	chr11	460468	460715	CpG: 20	247	20	161	16.2	65.2	0.77
588	chr11	464450	464685	CpG: 18	235	18	165	15.3	70.2	0.62
588	chr11	471871	472145	CpG: 28	274	28	199	20.4	72.6	0.88
588	chr11	472781	473065	CpG: 25	284	25	187	17.6	65.8	0.82
588	chr11	484870	485620	CpG: 79	750	79	469	21.1	62.5	1.13
588	chr11	489247	490115	CpG: 59	868	59	568	13.6	65.4	0.64
588	chr11	494853	495156	CpG: 23	303	23	214	15.2	70.6	0.61
588	chr11	504189	504659	CpG: 46	470	46	318	19.6	67.7	0.87
588	chr11	506353	508009	CpG: 156	1656	156	974	18.8	58.8	1.09
588	chr11	518682	520297	CpG: 130	1615	130	888	16.1	55	1.07
589	chr11	534691	537718	CpG: 282	3027	282	1843	18.6	60.9	1
589	chr11	541896	542227	CpG: 27	331	27	233	16.3	70.4	0.91
589	chr11	554713	556560	CpG: 182	1847	182	1165	19.7	63.1	1
589	chr11	560382	561397	CpG: 115	1015	115	716	22.7	70.5	0.92
589	chr11	567938	569461	CpG: 149	1523	149	1002	19.6	65.8	0.9
589	chr11	575464	577093	CpG: 154	1629	154	956	18.9	58.7	1.1
589	chr11	589803	590121	CpG: 25	318	25	206	15.7	64.8	0.81
589	chr11	597465	597700	CpG: 19	235	19	160	16.2	68.1	0.71
589	chr11	611691	611943	CpG: 22	252	22	177	17.5	70.2	0.76
589	chr11	614760	616068	CpG: 119	1308	119	882	18.2	67.4	0.8
589	chr11	617226	617797	CpG: 54	571	54	410	18.9	71.8	0.74
589	chr11	621963	622176	CpG: 20	213	20	151	18.8	70.9	0.78
589	chr11	624780	625053	CpG: 20	273	20	189	14.7	69.2	0.62
589	chr11	626728	628037	CpG: 103	1309	103	776	15.7	59.3	0.9
589	chr11	636435	636668	CpG: 23	233	23	161	19.7	69.1	0.83
589	chr11	636906	640628	CpG: 278	3722	278	2051	14.9	55.1	0.99
589	chr11	643879	644377	CpG: 37	498	37	329	14.9	66.1	0.68
590	chr11	660454	660681	CpG: 18	227	18	161	15.9	70.9	0.64
590	chr11	694761	696375	CpG: 178	1614	178	988	22.1	61.2	1.18
590	chr11	705794	706534	CpG: 79	740	79	479	21.4	64.7	1.02
590	chr11	712310	712515	CpG: 16	205	16	143	15.6	69.8	0.66
590	chr11	720561	721369	CpG: 65	808	65	496	16.1	61.4	0.86
590	chr11	725596	726870	CpG: 112	1274	112	882	17.6	69.2	0.74
590	chr11	734674	736521	CpG: 179	1847	179	1278	19.4	69.2	0.82
590	chr11	746877	748032	CpG: 130	1155	130	841	22.5	72.8	0.85
590	chr11	776803	777998	CpG: 152	1195	152	901	25.4	75.4	0.9
591	chr11	789871	790133	CpG: 27	262	27	158	20.6	60.3	1.15
591	chr11	791953	792400	CpG: 38	447	38	304	17	68	0.74
591	chr11	797640	798544	CpG: 100	904	100	639	22.1	70.7	0.89
591	chr11	800551	800866	CpG: 28	315	28	221	17.8	70.2	0.74
591	chr11	804827	805608	CpG: 84	781	84	553	21.5	70.8	0.86
591	chr11	809202	810509	CpG: 140	1307	140	901	21.4	68.9	0.9
591	chr11	818974	820271	CpG: 131	1297	131	892	20.2	68.8	0.86
591	chr11	823556	824878	CpG: 108	1322	108	894	16.3	67.6	0.72
591	chr11	826941	827625	CpG: 67	684	67	478	19.6	69.9	0.8
591	chr11	829284	833558	CpG: 294	4274	294	2795	13.8	65.4	0.64
591	chr11	842293	843396	CpG: 125	1103	125	707	22.7	64.1	1.11
591	chr11	849087	850982	CpG: 155	1895	155	1095	16.4	57.8	0.98
591	chr11	858575	858932	CpG: 28	357	28	251	15.7	70.3	0.88
591	chr11	881368	881666	CpG: 26	298	26	197	17.4	66.1	1.13
591	chr11	888684	888981	CpG: 22	297	22	210	14.8	70.7	0.63
591	chr11	890191	890506	CpG: 24	315	24	216	15.2	68.6	0.65
591	chr11	910242	910500	CpG: 23	258	23	185	17.8	71.7	0.76
591	chr11	910677	911581	CpG: 85	904	85	581	18.8	64.3	0.91
592	chr11	925183	926083	CpG: 106	900	106	599	23.6	66.6	1.07
592	chr11	943737	944142	CpG: 30	405	30	247	14.8	61	0.96
592	chr11	975211	975776	CpG: 56	565	56	362	19.8	64.1	0.99
592	chr11	976949	977193	CpG: 18	244	18	162	14.8	66.4	0.67
592	chr11	980023	980568	CpG: 50	545	50	397	18.3	72.8	0.71
592	chr11	993208	994006	CpG: 58	798	58	515	14.5	64.5	0.7
592	chr11	1007921	1008343	CpG: 31	422	31	283	14.7	67.1	0.66
592	chr11	1009403	1009649	CpG: 30	246	30	197	24.4	80.1	0.76
592	chr11	1010479	1010753	CpG: 19	274	19	161	13.9	58.8	0.8
592	chr11	1024003	1024492	CpG: 38	489	38	331	15.5	67.7	0.68
592	chr11	1024746	1025359	CpG: 45	613	45	405	14.7	66.1	0.67
592	chr11	1029083	1029390	CpG: 24	307	24	214	15.6	69.7	0.67
592	chr11	1033084	1033356	CpG: 22	272	22	182	16.2	66.9	0.74
592	chr11	1034834	1035146	CpG: 26	312	26	228	16.7	73.1	0.65
592	chr11	1036420	1036827	CpG: 35	407	35	297	17.2	73	0.65
593	chr11	1056331	1056741	CpG: 32	410	32	267	15.6	65.1	0.74
593	chr11	1083134	1083358	CpG: 18	224	18	152	16.1	67.9	0.7
593	chr11	1094946	1095920	CpG: 65	974	65	652	13.3	66.9	0.6
593	chr11	1096272	1096519	CpG: 20	247	20	157	16.2	63.6	0.82
593	chr11	1107802	1108041	CpG: 18	239	18	161	15.1	67.4	0.66
593	chr11	1155476	1155861	CpG: 34	385	34	253	17.7	65.7	0.82
594	chr11	1215375	1215986	CpG: 60	611	60	406	19.6	66.4	0.89
594	chr11	1216224	1216467	CpG: 21	243	21	166	17.3	68.3	0.76
594	chr11	1221571	1221863	CpG: 25	292	25	206	17.1	70.5	0.69
594	chr11	1228751	1229024	CpG: 21	273	21	187	15.4	68.5	0.66
594	chr11	1247830	1248140	CpG: 26	310	26	207	16.8	66.8	0.75
594	chr11	1252146	1252378	CpG: 19	232	19	161	16.4	69.4	0.69
594	chr11	1253903	1254494	CpG: 48	591	48	403	16.2	68.2	0.7
594	chr11	1257584	1257806	CpG: 16	222	16	142	14.4	64	0.71
594	chr11	1262083	1262598	CpG: 37	515	37	347	14.4	67.4	0.64
594	chr11	1273594	1273861	CpG: 19	267	19	185	14.2	69.3	0.63
594	chr11	1274069	1274270	CpG: 16	201	16	130	15.9	64.7	0.77
594	chr11	1293162	1294071	CpG: 70	909	70	637	15.4	70.1	0.63
594	chr11	1298009	1298476	CpG: 35	467	35	310	15	66.4	0.68
594	chr11	1299275	1299478	CpG: 19	203	19	140	18.7	69	0.79
594	chr11	1302772	1302982	CpG: 17	210	17	146	16.2	69.5	0.67
595	chr11	1311351	1311619	CpG: 22	268	22	169	16.4	63.1	0.83
595	chr11	1312846	1313129	CpG: 34	283	34	218	24	77	0.92
595	chr11	1315467	1317115	CpG: 113	1648	113	974	13.7	59.1	0.79
595	chr11	1330390	1331498	CpG: 130	1108	130	804	23.5	72.6	0.9
595	chr11	1357626	1359081	CpG: 142	1455	142	906	19.5	62.3	1.02
595	chr11	1360037	1360406	CpG: 26	369	26	230	14.1	62.3	0.73
595	chr11	1404214	1404711	CpG: 49	497	49	365	19.7	73.4	0.76
595	chr11	1410119	1412346	CpG: 170	2227	170	1120	15.3	50.3	1.21
595	chr11	1430939	1431834	CpG: 80	895	80	562	17.9	62.8	0.99
596	chr11	1464295	1464899	CpG: 50	604	50	436	16.6	72.2	0.64
596	chr11	1466304	1467210	CpG: 72	906	72	641	15.9	70.8	0.64
596	chr11	1470033	1470388	CpG: 30	355	30	251	16.9	70.7	0.68
596	chr11	1471339	1471595	CpG: 24	256	24	187	18.8	73	0.73
596	chr11	1481390	1481615	CpG: 20	225	20	159	17.8	70.7	0.76
596	chr11	1481778	1482644	CpG: 65	866	65	571	15	65.9	0.71
596	chr11	1483714	1483954	CpG: 18	240	18	148	15	61.7	0.79
596	chr11	1491197	1491525	CpG: 25	328	25	227	15.2	69.2	0.66
596	chr11	1492519	1492755	CpG: 17	236	17	146	14.4	61.9	0.76
596	chr11	1536729	1536953	CpG: 17	224	17	153	15.2	68.3	0.67
596	chr11	1567940	1568907	CpG: 106	967	106	706	21.9	73	0.82
597	chr11	1577705	1579091	CpG: 116	1386	116	845	16.7	61	0.9
597	chr11	1592498	1592810	CpG: 32	312	32	235	20.5	75.3	0.72
597	chr11	1593550	1594378	CpG: 98	828	98	583	23.7	70.4	0.96
597	chr11	1595809	1596143	CpG: 46	334	46	264	27.5	79	0.9
597	chr11	1673834	1674224	CpG: 29	390	29	241	14.9	61.8	0.78
598	chr11	1715347	1715607	CpG: 21	260	21	181	16.2	69.6	0.67
598	chr11	1715761	1716002	CpG: 18	241	18	145	14.9	60.2	0.83
598	chr11	1768979	1770712	CpG: 151	1733	151	1175	17.4	67.8	0.77
598	chr11	1774588	1775040	CpG: 35	452	35	316	15.5	69.9	0.63
598	chr11	1784805	1785553	CpG: 85	748	85	515	22.7	68.9	0.96
599	chr11	1847156	1847381	CpG: 18	225	18	153	16	68	0.7
599	chr11	1892037	1892556	CpG: 45	519	45	357	17.3	68.8	0.75
599	chr11	1903078	1903334	CpG: 19	256	19	178	14.8	69.5	0.61
599	chr11	1947531	1947958	CpG: 34	427	34	276	15.9	64.6	0.79
599	chr11	1948915	1949188	CpG: 20	273	20	183	14.7	67	0.69
599	chr11	1950353	1950658	CpG: 24	305	24	217	15.7	71.1	0.62
599	chr11	1958934	1959247	CpG: 24	313	24	216	15.3	69	0.64
600	chr11	1968558	1969003	CpG: 48	445	48	333	21.6	74.8	0.79
600	chr11	1974039	1974333	CpG: 22	294	22	199	15	67.7	0.67
600	chr11	1977523	1977765	CpG: 27	242	27	178	22.3	73.6	0.85
600	chr11	1978152	1978427	CpG: 21	275	21	192	15.3	69.8	0.69
600	chr11	1983124	1983351	CpG: 16	227	16	158	14.1	69.6	0.61
600	chr11	1986015	1986362	CpG: 27	347	27	241	15.6	69.5	0.65
600	chr11	1990899	1991211	CpG: 23	312	23	215	14.7	68.9	0.62
600	chr11	2013333	2013617	CpG: 23	284	23	191	16.2	67.3	0.72
600	chr11	2017459	2018253	CpG: 65	794	65	557	16.4	70.2	0.67
600	chr11	2019565	2019863	CpG: 27	298	27	203	18.1	68.1	0.78
600	chr11	2026733	2027016	CpG: 37	283	37	198	26.1	70	1.09
600	chr11	2033707	2033991	CpG: 23	284	23	195	16.2	68.7	0.69
601	chr11	2154033	2154387	CpG: 28	354	28	240	15.8	67.8	0.74
601	chr11	2158951	2162484	CpG: 302	3533	302	2017	17.1	57.1	1.05
601	chr11	2165135	2165672	CpG: 66	537	66	378	24.6	70.4	0.99
601	chr11	2176839	2177043	CpG: 22	204	22	145	21.6	71.1	0.88
601	chr11	2187488	2188245	CpG: 77	757	77	557	20.3	73.6	0.75
602	chr11	2290104	2292932	CpG: 312	2828	312	1920	22.1	67.9	0.96
603	chr11	2398223	2399598	CpG: 116	1375	116	830	16.9	60.4	0.93
603	chr11	2406711	2406927	CpG: 25	216	25	151	23.1	69.9	0.95
603	chr11	2417650	2417993	CpG: 27	343	27	224	15.7	65.3	0.74
603	chr11	2421040	2422474	CpG: 125	1434	125	967	17.4	67.4	0.77
603	chr11	2435295	2436651	CpG: 106	1356	106	925	15.6	68.2	0.68
603	chr11	2442070	2442402	CpG: 28	332	28	234	16.9	70.5	0.69
603	chr11	2465171	2465648	CpG: 37	477	37	333	15.5	69.8	0.66
603	chr11	2466247	2466818	CpG: 60	571	60	349	21	61.1	1.13
604	chr11	2554103	2554331	CpG: 17	228	17	155	14.9	68	0.68
604	chr11	2555405	2555618	CpG: 16	213	16	145	15	68.1	0.65
604	chr11	2593957	2594201	CpG: 20	244	20	152	16.4	62.3	0.85
604	chr11	2596378	2596607	CpG: 21	229	21	171	18.3	74.7	0.72
604	chr11	2603220	2603469	CpG: 20	249	20	167	16.1	67.1	0.72
605	chr11	2720410	2722087	CpG: 165	1677	165	1171	19.7	69.8	0.81
606	chr11	2812415	2813396	CpG: 87	981	87	679	17.7	69.2	0.74
606	chr11	2817987	2818381	CpG: 30	394	30	248	15.2	62.9	0.77
606	chr11	2828445	2828884	CpG: 34	439	34	280	15.5	63.8	0.77
606	chr11	2871364	2871940	CpG: 47	576	47	390	16.3	67.7	0.72
607	chr11	2883689	2884461	CpG: 66	772	66	453	17.1	58.7	1
607	chr11	2890388	2891337	CpG: 113	949	113	617	23.8	65	1.13
607	chr11	2905023	2907024	CpG: 191	2001	191	1095	19.1	54.7	1.28
607	chr11	2907308	2907675	CpG: 29	367	29	197	15.8	53.7	1.13
607	chr11	2923301	2923817	CpG: 47	516	47	374	18.2	72.5	0.69
607	chr11	2930289	2931093	CpG: 82	804	82	608	20.4	75.6	0.71
607	chr11	2942794	2943066	CpG: 26	272	26	209	19.1	76.8	0.68
607	chr11	2949788	2951756	CpG: 200	1968	200	1307	20.3	66.4	0.92
607	chr11	2965785	2966102	CpG: 23	317	23	206	14.5	65	0.69
607	chr11	3012799	3014181	CpG: 124	1382	124	810	17.9	58.6	1.07
608	chr11	3078142	3078984	CpG: 77	842	77	586	18.3	69.6	0.77
608	chr11	3114760	3115028	CpG: 20	268	20	181	14.9	67.5	0.68
608	chr11	3141642	3141877	CpG: 16	235	16	153	13.6	65.1	0.64
609	chr11	3181574	3182120	CpG: 43	546	43	349	15.8	63.9	0.8
609	chr11	3186131	3186768	CpG: 79	637	79	456	24.8	71.6	0.98
609	chr11	3224524	3225077	CpG: 44	553	44	394	15.9	71.2	0.63
609	chr11	3239217	3239988	CpG: 66	771	66	539	17.1	69.9	0.71
609	chr11	3253768	3254066	CpG: 25	298	25	190	16.8	63.8	0.83
609	chr11	3254239	3254476	CpG: 17	237	17	145	14.3	61.2	0.77
610	chr11	3400155	3400419	CpG: 22	264	22	182	16.7	68.9	0.71
611	chr11	3435033	3435239	CpG: 18	206	18	135	17.5	65.5	0.82
611	chr11	3443245	3444896	CpG: 144	1651	144	1151	17.4	69.7	0.76
612	chr11	3601851	3602616	CpG: 87	765	87	571	22.7	74.6	0.83
612	chr11	3612650	3612885	CpG: 20	235	20	160	17	68.1	0.74
612	chr11	3663052	3663802	CpG: 64	750	64	534	17.1	71.2	0.68
613	chr11	3688375	3689007	CpG: 83	632	83	459	26.3	72.6	1
614	chr11	3818447	3819307	CpG: 88	860	88	516	20.5	60	1.14
614	chr11	3829696	3830004	CpG: 26	308	26	206	16.9	66.9	0.76
614	chr11	3861855	3862996	CpG: 87	1141	87	774	15.2	67.8	0.66
614	chr11	3876287	3877431	CpG: 98	1144	98	742	17.1	64.9	0.82
616	chr11	4115689	4116489	CpG: 68	800	68	508	17	63.5	0.85
617	chr11	4208448	4209153	CpG: 71	705	71	490	20.1	69.5	0.85
620	chr11	4629098	4629530	CpG: 34	432	34	293	15.7	67.8	0.69
632	chr11	6255768	6256179	CpG: 41	411	41	245	20	59.6	1.12
632	chr11	6261340	6261735	CpG: 32	395	32	236	16.2	59.7	0.93
632	chr11	6281076	6281307	CpG: 26	231	26	167	22.5	72.3	0.87
9	chr11	6291338	6291558	CpG: 23	220	23	147	20.9	66.8	0.94
633	chr11	6292256	6292693	CpG: 37	437	37	280	16.9	64.1	0.83
633	chr11	6340445	6341909	CpG: 108	1464	108	982	14.8	67.1	0.66
633	chr11	6411346	6411913	CpG: 53	567	53	381	18.7	67.2	0.83
634	chr11	6439863	6440732	CpG: 83	869	83	598	19.1	68.8	0.81
634	chr11	6477603	6478178	CpG: 54	575	54	389	18.8	67.7	0.82
634	chr11	6494725	6495453	CpG: 51	728	51	388	14	53.3	0.99
634	chr11	6502423	6502927	CpG: 53	504	53	310	21	61.5	1.12
635	chr11	6591960	6592795	CpG: 74	835	74	532	17.7	63.7	0.88
635	chr11	6624552	6625073	CpG: 49	521	49	324	18.8	62.2	0.98
635	chr11	6632879	6633787	CpG: 88	908	88	583	19.4	64.2	0.96
635	chr11	6650905	6652079	CpG: 146	1174	146	826	24.9	70.4	1
635	chr11	6676496	6677096	CpG: 74	600	74	371	24.7	61.8	1.38
636	chr11	6704296	6704943	CpG: 62	647	62	417	19.2	64.5	0.93
638	chr11	6947520	6948212	CpG: 58	692	58	431	16.8	62.3	0.9
638	chr11	7041072	7041949	CpG: 66	877	66	537	15.1	61.2	0.8
639	chr11	7110132	7111376	CpG: 149	1244	149	842	24	67.7	1.05
640	chr11	7272757	7274235	CpG: 139	1478	139	1021	18.8	69.1	0.8
642	chr11	7534554	7535727	CpG: 97	1173	97	768	16.5	65.5	0.78
643	chr11	7694711	7695685	CpG: 98	974	98	643	20.1	66	0.93
646	chr11	8009047	8009251	CpG: 17	204	17	140	16.7	68.6	0.72
646	chr11	8040409	8041558	CpG: 125	1149	125	800	21.8	69.6	0.9
646	chr11	8053245	8053490	CpG: 19	245	19	176	15.5	71.8	0.6
646	chr11	8102358	8102913	CpG: 62	555	62	336	22.3	60.5	1.22
647	chr11	8190226	8190671	CpG: 48	445	48	298	21.6	67	0.96
648	chr11	8284102	8285032	CpG: 99	930	99	602	21.3	64.7	1.02
648	chr11	8289532	8290322	CpG: 100	790	100	559	25.3	70.8	1.01
650	chr11	8615397	8615889	CpG: 47	492	47	317	19.1	64.4	0.92
651	chr11	8703783	8704616	CpG: 67	833	67	518	16.1	62.2	0.83
651	chr11	8710367	8710811	CpG: 44	444	44	288	19.8	64.9	0.94
651	chr11	8752302	8752549	CpG: 20	247	20	163	16.2	66	0.74
652	chr11	8892072	8892794	CpG: 84	722	84	520	23.3	72	0.91
653	chr11	8932573	8933294	CpG: 64	721	64	474	17.8	65.7	0.84
653	chr11	8985452	8986507	CpG: 86	1055	86	701	16.3	66.4	0.75
653	chr11	9025095	9026315	CpG: 135	1220	135	852	22.1	69.8	0.91
654	chr11	9112461	9113459	CpG: 105	998	105	651	21	65.2	0.99
655	chr11	9286273	9287091	CpG: 85	818	85	489	20.8	59.8	1.17
656	chr11	9335730	9336477	CpG: 75	747	75	491	20.1	65.7	0.95
656	chr11	9385837	9386241	CpG: 54	404	54	300	26.7	74.3	0.98
656	chr11	9406108	9406702	CpG: 63	594	63	419	21.2	70.5	0.87
657	chr11	9482109	9483152	CpG: 93	1043	93	678	17.8	65	0.84
658	chr11	9594346	9596536	CpG: 196	2190	196	1301	17.9	59.4	1.02
658	chr11	9634969	9636065	CpG: 78	1096	78	672	14.2	61.3	0.76
658	chr11	9685520	9686050	CpG: 49	530	49	382	18.5	72.1	0.73
659	chr11	9779592	9780470	CpG: 81	878	81	518	18.5	59	1.07
663	chr11	10315279	10315933	CpG: 68	654	68	407	20.8	62.2	1.11
663	chr11	10316232	10316469	CpG: 23	237	23	170	19.4	71.7	0.75
663	chr11	10324353	10324828	CpG: 38	475	38	299	16	62.9	0.81
663	chr11	10326048	10326590	CpG: 43	542	43	376	15.9	69.4	0.67
663	chr11	10327013	10329831	CpG: 191	2818	191	1668	13.6	59.2	0.77
664	chr11	10472000	10472857	CpG: 86	857	86	597	20.1	69.7	0.83
665	chr11	10562225	10562942	CpG: 70	717	70	489	19.5	68.2	0.85
667	chr11	10772493	10773089	CpG: 63	596	63	393	21.1	65.9	0.97
667	chr11	10829361	10831121	CpG: 147	1760	147	1111	16.7	63.1	0.85
668	chr11	10879102	10880453	CpG: 103	1351	103	771	15.2	57.1	0.93
668	chr11	10952350	10953072	CpG: 86	722	86	541	23.8	74.9	0.86
673	chr11	11642121	11643819	CpG: 149	1698	149	1122	17.6	66.1	0.81
675	chr11	11863272	11864018	CpG: 69	746	69	490	18.5	65.7	0.88
676	chr11	12029737	12030841	CpG: 103	1104	103	758	18.7	68.7	0.82
677	chr11	12131813	12133016	CpG: 119	1203	119	859	19.8	71.4	0.78
679	chr11	12398965	12399863	CpG: 81	898	81	519	18	57.8	1.08
681	chr11	12695414	12696981	CpG: 145	1567	145	871	18.5	55.6	1.2
684	chr11	13030330	13032584	CpG: 209	2254	209	1463	18.5	64.9	0.89
686	chr11	13298796	13300735	CpG: 184	1939	184	1295	19	66.8	0.86
687	chr11	13484273	13485290	CpG: 82	1017	82	647	16.1	63.6	0.8
689	chr11	13689588	13690724	CpG: 118	1136	118	770	20.8	67.8	0.91
691	chr11	13984066	13986349	CpG: 202	2283	202	1504	17.7	65.9	0.81
693	chr11	14280741	14281164	CpG: 33	423	33	287	15.6	67.8	0.68
694	chr11	14379808	14380737	CpG: 105	929	105	598	22.6	64.4	1.09
694	chr11	14402600	14403086	CpG: 52	486	52	351	21.4	72.2	0.82
695	chr11	14541600	14542225	CpG: 52	625	52	388	16.6	62.1	0.87
696	chr11	14665053	14666674	CpG: 142	1621	142	1041	17.5	64.2	0.85
698	chr11	14912900	14913771	CpG: 77	871	77	569	17.7	65.3	0.83
698	chr11	14926471	14927770	CpG: 97	1299	97	814	14.9	62.7	0.76
699	chr11	14993452	14993661	CpG: 17	209	17	130	16.3	62.2	0.85
699	chr11	14995128	14995908	CpG: 64	780	64	483	16.4	61.9	0.86
700	chr11	15094957	15095872	CpG: 69	915	69	572	15.1	62.5	0.77
700	chr11	15136058	15136545	CpG: 40	487	40	305	16.4	62.6	0.84
704	chr11	15671689	15671914	CpG: 25	225	25	165	22.2	73.3	0.85
706	chr11	15959855	15960077	CpG: 20	222	20	142	18	64	0.88
706	chr11	15962882	15963223	CpG: 32	341	32	236	18.8	69.2	0.79
711	chr11	16626053	16629180	CpG: 213	3127	213	1735	13.6	55.5	0.88
711	chr11	16632508	16632725	CpG: 21	217	21	141	19.4	65	0.92
711	chr11	16634957	16635969	CpG: 75	1012	75	610	14.8	60.3	0.82
712	chr11	16759945	16760386	CpG: 36	441	36	269	16.3	61	0.88
714	chr11	16946392	16947398	CpG: 93	1006	93	678	18.5	67.4	0.82
714	chr11	17034843	17036404	CpG: 152	1561	152	976	19.5	62.5	1.01
715	chr11	17098839	17099506	CpG: 56	667	56	414	16.8	62.1	0.89
716	chr11	17229114	17229833	CpG: 61	719	61	508	17	70.7	0.68
716	chr11	17249822	17250033	CpG: 19	211	19	150	18	71.1	0.76
716	chr11	17297779	17298694	CpG: 85	915	85	646	18.6	70.6	0.76
717	chr11	17373019	17373665	CpG: 67	646	67	431	20.7	66.7	0.93
717	chr11	17374928	17375422	CpG: 48	494	48	308	19.4	62.3	1
717	chr11	17409452	17409692	CpG: 17	240	17	160	14.2	66.7	0.64
717	chr11	17410436	17411287	CpG: 62	851	62	465	14.6	54.6	0.98
718	chr11	17497463	17498626	CpG: 98	1163	98	720	16.9	61.9	0.88
719	chr11	17565766	17566052	CpG: 30	286	30	207	21	72.4	0.81
720	chr11	17717505	17717767	CpG: 35	262	35	202	26.7	77.1	0.91
720	chr11	17740789	17743779	CpG: 233	2990	233	1872	15.6	62.6	0.8
720	chr11	17756056	17758286	CpG: 226	2230	226	1405	20.3	63	1.02
720	chr11	17793276	17793959	CpG: 51	683	51	412	14.9	60.3	0.82
720	chr11	17801026	17801277	CpG: 24	251	24	167	19.1	66.5	0.87
721	chr11	17905443	17905973	CpG: 37	530	37	338	14	63.8	0.7
722	chr11	18034129	18035268	CpG: 108	1139	108	680	19	59.7	1.06
722	chr11	18067716	18067928	CpG: 28	212	28	159	26.4	75	0.95
723	chr11	18127296	18127711	CpG: 45	415	45	288	21.7	69.4	0.9
723	chr11	18210884	18211205	CpG: 23	321	23	182	14.3	56.7	0.9
724	chr11	18230619	18230906	CpG: 29	287	29	198	20.2	69	0.87
724	chr11	18343625	18344238	CpG: 60	613	60	397	19.6	64.8	0.94
725	chr11	18415922	18416680	CpG: 73	758	73	502	19.3	66.2	0.88
725	chr11	18417667	18417925	CpG: 31	258	31	171	24	66.3	1.1
725	chr11	18477298	18477756	CpG: 39	458	39	299	17	65.3	0.8
726	chr11	18548060	18548629	CpG: 52	569	52	390	18.3	68.5	0.78
726	chr11	18610010	18610463	CpG: 38	453	38	304	16.8	67.1	0.77
727	chr11	18655811	18656482	CpG: 57	671	57	426	17	63.5	0.84
727	chr11	18720271	18720821	CpG: 75	550	75	412	27.3	74.9	0.98
727	chr11	18727320	18727727	CpG: 41	407	41	277	20.1	68.1	0.88
90	chr11	18742690	18743513	CpG: 60	823	60	534	14.6	64.9	0.7
728	chr11	18812572	18814079	CpG: 115	1507	115	882	15.3	58.5	0.89
731	chr11	19138497	19139216	CpG: 59	719	59	509	16.4	70.8	0.7
731	chr11	19261912	19262156	CpG: 18	244	18	140	14.8	57.4	0.92
731	chr11	19262473	19264397	CpG: 168	1924	168	1218	17.5	63.3	0.88
732	chr11	19366653	19368234	CpG: 116	1581	116	942	14.7	59.6	0.84
735	chr11	19733936	19735320	CpG: 111	1384	111	799	16	57.7	0.96
736	chr11	19798537	19798949	CpG: 44	412	44	250	21.4	60.7	1.21
738	chr11	20177608	20178824	CpG: 98	1216	98	776	16.1	63.8	0.8
738	chr11	20181200	20182325	CpG: 87	1125	87	690	15.5	61.3	0.83
92	chr11	20184570	20185497	CpG: 70	927	70	554	15.1	59.8	0.87
740	chr11	20385161	20385673	CpG: 55	512	55	380	21.5	74.2	0.78
740	chr11	20408755	20409781	CpG: 112	1026	112	720	21.8	70.2	0.89
742	chr11	20618197	20619920	CpG: 123	1723	123	1017	14.3	59	0.83
742	chr11	20622720	20623399	CpG: 68	679	68	475	20	70	0.82
742	chr11	20690579	20691845	CpG: 114	1266	114	772	18	61	0.97
754	chr11	22214172	22215320	CpG: 89	1148	89	788	15.5	68.6	0.7
755	chr11	22362862	22363377	CpG: 38	515	38	337	14.8	65.4	0.69
756	chr11	22454300	22454518	CpG: 20	218	20	129	18.3	59.2	1.08
757	chr11	22646706	22647441	CpG: 61	735	61	468	16.6	63.7	0.82
758	chr11	22688285	22688617	CpG: 31	332	31	240	18.7	72.3	0.72
759	chr11	22850765	22851367	CpG: 58	602	58	371	19.3	61.6	1.02
763	chr11	23426952	23427349	CpG: 27	397	27	258	13.6	65	0.64
766	chr11	23751953	23752361	CpG: 34	408	34	269	16.7	65.9	0.77
772	chr11	24518224	24518738	CpG: 57	514	57	342	22.2	66.5	1.02
786	chr11	26353537	26353812	CpG: 29	275	29	187	21.1	68	0.91
793	chr11	27384359	27384870	CpG: 49	511	49	344	19.2	67.3	0.85
794	chr11	27493640	27494357	CpG: 78	717	78	480	21.8	66.9	1
795	chr11	27527863	27528517	CpG: 51	654	51	407	15.6	62.2	0.81
796	chr11	27721661	27722639	CpG: 95	978	95	622	19.4	63.6	0.97
796	chr11	27740644	27741236	CpG: 58	592	58	409	19.6	69.1	0.83
796	chr11	27742059	27742273	CpG: 14	214	14	121	13.1	56.5	0.84
796	chr11	27743472	27744564	CpG: 81	1092	81	661	14.8	60.5	0.83
799	chr11	28131863	28132221	CpG: 25	358	25	194	14	54.2	0.95
814	chr11	30037672	30037944	CpG: 25	272	25	160	18.4	58.8	1.07
814	chr11	30038522	30038823	CpG: 32	301	32	194	21.3	64.5	1.03
814	chr11	30038934	30039148	CpG: 16	214	16	148	15	69.2	0.63
814	chr11	30040072	30040294	CpG: 17	222	17	118	15.3	53.2	1.08
816	chr11	30344536	30344946	CpG: 37	410	37	283	18	69	0.77
818	chr11	30605558	30605800	CpG: 17	242	17	149	14	61.6	0.74
818	chr11	30606004	30608128	CpG: 162	2124	162	1294	15.3	60.9	0.82
824	chr11	31391087	31391498	CpG: 37	411	37	245	18	59.6	1.08
825	chr11	31531131	31531501	CpG: 33	370	33	224	17.8	60.5	0.99
827	chr11	31820060	31821416	CpG: 98	1356	98	820	14.5	60.5	0.79
827	chr11	31825743	31826967	CpG: 81	1224	81	700	13.2	57.2	0.81
827	chr11	31827696	31827921	CpG: 28	225	28	166	24.9	73.8	0.92
827	chr11	31831620	31839038	CpG: 464	7418	464	4369	12.5	58.9	0.72
827	chr11	31839363	31839813	CpG: 35	450	35	250	15.6	55.6	1.01
827	chr11	31841315	31842003	CpG: 54	688	54	456	15.7	66.3	0.71
827	chr11	31847132	31847958	CpG: 58	826	58	543	14	65.7	0.65
827	chr11	31848487	31848776	CpG: 31	289	31	215	21.5	74.4	0.78
829	chr11	32008802	32009044	CpG: 32	242	32	165	26.4	68.2	1.14
103	chr11	32112394	32113277	CpG: 105	883	105	640	23.8	72.5	0.91
831	chr11	32354760	32355484	CpG: 63	724	63	472	17.4	65.2	0.82
832	chr11	32448261	32449744	CpG: 102	1483	102	928	13.8	62.6	0.7
832	chr11	32452144	32452708	CpG: 53	564	53	386	18.8	68.4	0.8
832	chr11	32454874	32457311	CpG: 188	2437	188	1489	15.4	61.1	0.83
832	chr11	32459422	32459878	CpG: 33	456	33	289	14.5	63.4	0.72
832	chr11	32460586	32461004	CpG: 41	418	41	282	19.6	67.5	0.87
833	chr11	32605183	32605729	CpG: 64	546	64	380	23.4	69.6	0.97
835	chr11	32851160	32851951	CpG: 91	791	91	571	23	72.2	0.89
836	chr11	32913989	32915514	CpG: 146	1525	146	964	19.1	63.2	0.97
837	chr11	33037206	33037917	CpG: 71	711	71	445	20	62.6	1.02
837	chr11	33060699	33061846	CpG: 123	1147	123	780	21.4	68	0.93
838	chr11	33182987	33183264	CpG: 24	277	24	174	17.3	62.8	0.88
838	chr11	33278657	33280175	CpG: 154	1518	154	1003	20.3	66.1	0.93
839	chr11	33397607	33398494	CpG: 115	887	115	635	25.9	71.6	1.01
841	chr11	33680219	33680428	CpG: 16	209	16	136	15.3	65.1	0.73
842	chr11	33721713	33721978	CpG: 19	265	19	183	14.3	69.1	0.62
842	chr11	33722142	33722599	CpG: 56	457	56	324	24.5	70.9	0.98
842	chr11	33757476	33758122	CpG: 62	646	62	447	19.2	69.2	0.81
842	chr11	33795392	33796319	CpG: 74	927	74	586	16	63.2	0.8
843	chr11	33850451	33850970	CpG: 49	519	49	373	18.9	71.9	0.74
843	chr11	33890357	33891495	CpG: 119	1138	119	780	20.9	68.5	0.89
844	chr11	34072986	34074703	CpG: 159	1717	159	1089	18.5	63.4	0.93
845	chr11	34126828	34127573	CpG: 60	745	60	446	16.1	59.9	0.9
845	chr11	34195989	34196256	CpG: 23	267	23	191	17.2	71.5	0.68
847	chr11	34378229	34379993	CpG: 173	1764	173	1170	19.6	66.3	0.89
847	chr11	34380488	34380710	CpG: 22	222	22	153	19.8	68.9	0.84
847	chr11	34460165	34460857	CpG: 58	692	58	470	16.8	67.9	0.73
851	chr11	34937328	34938380	CpG: 92	1052	92	677	17.5	64.4	0.84
853	chr11	35160375	35161000	CpG: 53	625	53	425	17	68	0.74
855	chr11	35440375	35441882	CpG: 155	1507	155	1035	20.6	68.7	0.87
856	chr11	35547139	35547396	CpG: 19	257	19	179	14.8	69.6	0.61
856	chr11	35639629	35641485	CpG: 205	1856	205	1255	22.1	67.6	0.97
857	chr11	35684421	35684846	CpG: 51	425	51	305	24	71.8	0.94
859	chr11	35965642	35966454	CpG: 73	812	73	497	18	61.2	0.97
862	chr11	36397926	36399398	CpG: 124	1472	124	935	16.8	63.5	0.84
863	chr11	36531167	36531915	CpG: 71	748	71	523	19	69.9	0.81
915	chr11	43333439	43333887	CpG: 49	448	49	305	21.9	68.1	0.96
915	chr11	43380241	43381040	CpG: 71	799	71	530	17.8	66.3	0.81
917	chr11	43543835	43544086	CpG: 20	251	20	153	15.9	61	0.87
917	chr11	43568921	43569854	CpG: 80	933	80	609	17.1	65.3	0.81
917	chr11	43596990	43597336	CpG: 28	346	28	231	16.2	66.8	0.73
917	chr11	43600712	43601409	CpG: 67	697	67	449	19.2	64.4	0.94
917	chr11	43602545	43603215	CpG: 61	670	61	434	18.2	64.8	0.87
918	chr11	43702016	43702597	CpG: 59	581	59	388	20.3	66.8	0.92
919	chr11	43902254	43902528	CpG: 27	274	27	184	19.7	67.2	0.9
920	chr11	43963626	43966048	CpG: 204	2422	204	1417	16.8	58.5	0.99
921	chr11	44087518	44088165	CpG: 63	647	63	430	19.5	66.5	0.89
921	chr11	44117117	44117994	CpG: 85	877	85	613	19.4	69.9	0.79
923	chr11	44324875	44325087	CpG: 19	212	19	141	17.9	66.5	0.84
923	chr11	44325657	44326517	CpG: 71	860	71	542	16.5	63	0.83
923	chr11	44327240	44327932	CpG: 55	692	55	440	15.9	63.6	0.79
923	chr11	44330542	44331761	CpG: 111	1219	111	730	18.2	59.9	1.02
923	chr11	44332314	44332757	CpG: 36	443	36	281	16.3	63.4	0.81
923	chr11	44337697	44338783	CpG: 96	1086	96	719	17.7	66.2	0.81
923	chr11	44341265	44341757	CpG: 41	492	41	301	16.7	61.2	0.89
924	chr11	44541537	44541956	CpG: 33	419	33	278	15.8	66.3	0.73
925	chr11	44586602	44587404	CpG: 73	802	73	575	18.2	71.7	0.75
926	chr11	44748205	44749761	CpG: 147	1556	147	1004	18.9	64.5	0.94
928	chr11	44971048	44972685	CpG: 170	1637	170	1143	20.8	69.8	0.85
928	chr11	44978615	44979030	CpG: 35	415	35	265	16.9	63.9	0.83
929	chr11	45168618	45169101	CpG: 64	483	64	315	26.5	65.2	1.25
929	chr11	45201783	45202728	CpG: 84	945	84	614	17.8	65	0.84
930	chr11	45234222	45234428	CpG: 15	206	15	138	14.6	67	0.66
930	chr11	45307441	45307975	CpG: 52	534	52	389	19.5	72.8	0.74
931	chr11	45376931	45377243	CpG: 25	312	25	199	16	63.8	0.79
933	chr11	45671197	45672412	CpG: 115	1215	115	815	18.9	67.1	0.85
933	chr11	45686160	45687495	CpG: 151	1335	151	934	22.6	70	0.93
934	chr11	45825615	45826872	CpG: 119	1257	119	892	18.9	71	0.77
934	chr11	45868742	45869413	CpG: 61	671	61	436	18.2	65	0.87
935	chr11	45907006	45907809	CpG: 79	803	79	521	19.7	64.9	0.94
935	chr11	45921387	45922167	CpG: 72	780	72	451	18.5	57.8	1.11
935	chr11	45923980	45924727	CpG: 52	747	52	498	13.9	66.7	0.64
935	chr11	45939296	45940141	CpG: 61	845	61	521	14.4	61.7	0.76
935	chr11	45943513	45944852	CpG: 130	1339	130	949	19.4	70.9	0.77
937	chr11	46164651	46164852	CpG: 15	201	15	135	14.9	67.2	0.66
937	chr11	46259264	46260048	CpG: 94	784	94	552	24	70.4	0.97
937	chr11	46260617	46260945	CpG: 33	328	33	232	20.1	70.7	0.82
937	chr11	46264973	46265335	CpG: 32	362	32	233	17.7	64.4	0.85
938	chr11	46299544	46300216	CpG: 51	672	51	447	15.2	66.5	0.69
938	chr11	46316875	46317485	CpG: 56	610	56	425	18.4	69.7	0.76
938	chr11	46354091	46355190	CpG: 118	1099	118	781	21.5	71.1	0.85
938	chr11	46366876	46367101	CpG: 17	225	17	158	15.1	70.2	0.62
938	chr11	46368650	46369660	CpG: 105	1010	105	641	20.8	63.5	1.05
938	chr11	46387905	46388535	CpG: 48	630	48	451	15.2	71.6	0.61
938	chr11	46389074	46389378	CpG: 21	304	21	201	13.8	66.1	0.69
938	chr11	46396983	46397186	CpG: 21	203	21	142	20.7	70	0.85
939	chr11	46402624	46404139	CpG: 129	1515	129	997	17	65.8	0.81
939	chr11	46406904	46407441	CpG: 41	537	41	357	15.3	66.5	0.7
939	chr11	46410921	46414687	CpG: 310	3766	310	2425	16.5	64.4	0.79
940	chr11	46615197	46615664	CpG: 45	467	45	310	19.3	66.4	0.88
940	chr11	46638637	46639486	CpG: 70	849	70	498	16.5	58.7	0.97
941	chr11	46721979	46722428	CpG: 34	449	34	286	15.1	63.7	0.84
941	chr11	46726745	46727037	CpG: 25	292	25	199	17.1	68.2	0.75
942	chr11	46867194	46868077	CpG: 93	883	93	602	21.1	68.2	0.91
943	chr11	46939358	46940118	CpG: 78	760	78	504	20.5	66.3	0.95
943	chr11	46958170	46958529	CpG: 26	359	26	230	14.5	64.1	0.73
945	chr11	47198027	47198885	CpG: 93	858	93	583	21.7	67.9	0.94
945	chr11	47207188	47209176	CpG: 156	1988	156	1147	15.7	57.7	0.94
945	chr11	47236404	47236933	CpG: 36	529	36	344	13.6	65	0.65
945	chr11	47270234	47270633	CpG: 37	399	37	255	18.5	63.9	0.91
945	chr11	47291200	47291858	CpG: 66	658	66	438	20.1	66.6	0.91
946	chr11	47359953	47360216	CpG: 19	263	19	168	14.4	63.9	0.71
946	chr11	47376651	47377236	CpG: 53	585	53	418	18.1	71.5	0.71
946	chr11	47399788	47400006	CpG: 16	218	16	151	14.7	69.3	0.63
946	chr11	47416357	47416598	CpG: 19	241	19	167	15.8	69.3	0.69
946	chr11	47429733	47430346	CpG: 75	613	75	415	24.5	67.7	1.09
118	chr11	47447704	47448257	CpG: 50	553	50	349	18.1	63.1	0.91
947	chr11	47573911	47574899	CpG: 87	988	87	616	17.6	62.3	0.91
948	chr11	47586848	47587608	CpG: 87	760	87	560	22.9	73.7	0.85
948	chr11	47600129	47600927	CpG: 69	798	69	524	17.3	65.7	0.81
948	chr11	47611138	47612438	CpG: 161	1300	161	875	24.8	67.3	1.1
948	chr11	47615710	47616055	CpG: 30	345	30	183	17.4	53	1.35
948	chr11	47663577	47664331	CpG: 75	754	75	509	19.9	67.5	0.89
949	chr11	47736739	47737106	CpG: 34	367	34	244	18.5	66.5	0.84
949	chr11	47788200	47789022	CpG: 96	822	96	577	23.4	70.2	0.95
950	chr11	47869793	47870356	CpG: 58	563	58	375	20.6	66.6	0.94
951	chr11	48001604	48003170	CpG: 170	1566	170	1079	21.7	68.9	0.93
958	chr11	48901697	48901915	CpG: 17	218	17	142	15.6	65.1	0.74
958	chr11	48921725	48922742	CpG: 85	1017	85	709	16.7	69.7	0.69
958	chr11	48990176	48990485	CpG: 25	309	25	210	16.2	68	0.7
959	chr11	49069720	49070722	CpG: 84	1002	84	695	16.8	69.4	0.7
959	chr11	49071437	49071764	CpG: 35	327	35	226	21.4	69.1	0.9
959	chr11	49123969	49124178	CpG: 17	209	17	151	16.3	72.2	0.65
960	chr11	49229717	49230040	CpG: 38	323	38	228	23.5	70.6	0.96
962	chr11	49455935	49456211	CpG: 48	276	48	216	34.8	78.3	1.14
965	chr11	49839280	49839568	CpG: 25	288	25	195	17.4	67.7	0.77
965	chr11	49872066	49872440	CpG: 30	374	30	255	16	68.2	0.69
965	chr11	49873117	49874152	CpG: 90	1035	90	723	17.4	69.9	0.71
965	chr11	49913319	49914335	CpG: 86	1016	86	714	16.9	70.3	0.69
965	chr11	49914943	49915372	CpG: 33	429	33	292	15.4	68.1	0.67
968	chr11	50227031	50227326	CpG: 25	295	25	214	16.9	72.5	0.65
968	chr11	50238008	50238222	CpG: 18	214	18	135	16.8	63.1	0.91
968	chr11	50257255	50257772	CpG: 59	517	59	365	22.8	70.6	0.92
1009	chr11	55640068	55641085	CpG: 94	1017	94	715	18.5	70.3	0.75
1009	chr11	55641710	55642120	CpG: 33	410	33	274	16.1	66.8	0.72
1019	chr11	56947946	56948184	CpG: 19	238	19	158	16	66.4	0.88
1020	chr11	57091614	57092831	CpG: 90	1217	90	716	14.8	58.8	0.86
1020	chr11	57102841	57103430	CpG: 66	589	66	427	22.4	72.5	0.85
1020	chr11	57117315	57117575	CpG: 20	260	20	169	15.4	65	0.74
1021	chr11	57194340	57194650	CpG: 36	310	36	235	23.2	75.8	0.89
1021	chr11	57225812	57226094	CpG: 26	282	26	199	18.4	70.6	0.79
1021	chr11	57226766	57228707	CpG: 159	1941	159	1283	16.4	66.1	0.75
1021	chr11	57232313	57232573	CpG: 26	260	26	167	20	64.2	0.98
1021	chr11	57243681	57244463	CpG: 84	782	84	542	21.5	69.3	0.9
1021	chr11	57249946	57250848	CpG: 76	902	76	629	16.9	69.7	0.71
1021	chr11	57267006	57267316	CpG: 27	310	27	224	17.4	72.3	0.68
1022	chr11	57281671	57283305	CpG: 134	1634	134	1080	16.4	66.1	0.75
1022	chr11	57334971	57335486	CpG: 60	515	60	339	23.3	65.8	1.08
1023	chr11	57414400	57414664	CpG: 19	264	19	175	14.4	66.3	0.71
1023	chr11	57424937	57425262	CpG: 36	325	36	211	22.2	64.9	1.09
1023	chr11	57434542	57434788	CpG: 21	246	21	166	17.1	67.5	0.78
1023	chr11	57435204	57436146	CpG: 123	942	123	665	26.1	70.6	1.06
1023	chr11	57479486	57480308	CpG: 66	822	66	476	16.1	57.9	0.96
1023	chr11	57508730	57509569	CpG: 72	839	72	545	17.2	65	0.82
1023	chr11	57520333	57520753	CpG: 36	420	36	276	17.1	65.7	0.8
1030	chr11	58345673	58347321	CpG: 138	1648	138	1030	16.7	62.5	0.86
1032	chr11	58672851	58673288	CpG: 40	437	40	293	18.3	67	0.81
1033	chr11	58731311	58731535	CpG: 19	224	19	135	17	60.3	0.94
1033	chr11	58830063	58830739	CpG: 49	676	49	429	14.5	63.5	0.72
1034	chr11	58869805	58870076	CpG: 21	271	21	166	15.5	61.3	0.83
1034	chr11	58873889	58874486	CpG: 49	597	49	390	16.4	65.3	0.77
1034	chr11	58910127	58910584	CpG: 36	457	36	295	15.8	64.6	0.77
1034	chr11	58939046	58940308	CpG: 87	1262	87	705	13.8	55.9	0.9
1034	chr11	58940830	58941052	CpG: 17	222	17	145	15.3	65.3	0.77
1037	chr11	59328137	59328507	CpG: 34	370	34	224	18.4	60.5	1.02
1038	chr11	59382687	59382929	CpG: 22	242	22	160	18.2	66.1	0.83
1038	chr11	59383165	59383410	CpG: 33	245	33	175	26.9	71.4	1.06
1038	chr11	59436201	59437232	CpG: 89	1031	89	574	17.3	55.7	1.11
1039	chr11	59522425	59523303	CpG: 70	878	70	539	15.9	61.4	0.85
1039	chr11	59578090	59578379	CpG: 32	289	32	195	22.1	67.5	0.97
1040	chr11	59665579	59665857	CpG: 31	278	31	196	22.3	70.5	0.9
1044	chr11	60282783	60283045	CpG: 21	262	21	176	16	67.2	0.71
1045	chr11	60414666	60414919	CpG: 24	253	24	177	19	70	0.79
1046	chr11	60534910	60535138	CpG: 23	228	23	163	20.2	71.5	0.8
1047	chr11	60609392	60609786	CpG: 41	394	41	267	20.8	67.8	0.91
1047	chr11	60619924	60621111	CpG: 123	1187	123	819	20.7	69	0.87
1047	chr11	60673597	60674184	CpG: 67	587	67	402	22.8	68.5	0.98
1047	chr11	60681552	60682268	CpG: 79	716	79	494	22.1	69	0.93
1048	chr11	60691785	60692532	CpG: 69	747	69	499	18.5	66.8	0.83
1048	chr11	60701682	60702219	CpG: 55	537	55	391	20.5	72.8	0.77
1048	chr11	60718428	60718888	CpG: 58	460	58	338	25.2	73.5	0.96
1048	chr11	60775036	60776307	CpG: 100	1271	100	880	15.7	69.2	0.67
1049	chr11	60928560	60929262	CpG: 79	702	79	446	22.5	63.5	1.12
1050	chr11	61061751	61063063	CpG: 136	1312	136	935	20.7	71.3	0.82
1051	chr11	61100073	61100972	CpG: 94	899	94	602	20.9	67	0.94
1051	chr11	61106710	61106927	CpG: 17	217	17	143	15.7	65.9	0.74
1051	chr11	61129221	61129879	CpG: 61	658	61	435	18.5	66.1	0.85
1051	chr11	61159836	61160285	CpG: 44	449	44	305	19.6	67.9	0.85
1051	chr11	61196921	61197697	CpG: 90	776	90	543	23.2	70	0.97
1052	chr11	61275825	61277329	CpG: 174	1504	174	978	23.1	65	1.1
1052	chr11	61283864	61284147	CpG: 22	283	22	197	15.5	69.6	0.64
1052	chr11	61322732	61323285	CpG: 45	553	45	359	16.3	64.9	0.78
1052	chr11	61335112	61335340	CpG: 30	228	30	174	26.3	76.3	0.92
1053	chr11	61347808	61349038	CpG: 100	1230	100	661	16.3	53.7	1.13
1053	chr11	61355038	61355363	CpG: 39	325	39	232	24	71.4	0.94
1053	chr11	61447599	61448273	CpG: 71	674	71	423	21.1	62.8	1.07
1054	chr11	61488132	61488357	CpG: 17	225	17	142	15.1	63.1	0.76
1054	chr11	61511041	61511584	CpG: 45	543	45	381	16.6	70.2	0.67
1054	chr11	61519741	61519972	CpG: 28	231	28	170	24.2	73.6	0.91
1054	chr11	61544727	61545563	CpG: 60	836	60	493	14.4	59	0.83
1054	chr11	61559907	61560549	CpG: 56	642	56	423	17.4	65.9	0.81
1054	chr11	61582573	61584728	CpG: 191	2155	191	1446	17.7	67.1	0.79
1054	chr11	61594996	61596710	CpG: 151	1714	151	1178	17.6	68.7	0.76
1055	chr11	61658569	61659592	CpG: 103	1023	103	665	20.1	65	0.96
1055	chr11	61684591	61685216	CpG: 85	625	85	472	27.2	75.5	0.97
1055	chr11	61722744	61723483	CpG: 63	739	63	510	17.1	69	0.72
131	chr11	61734760	61735932	CpG: 105	1172	105	747	17.9	63.7	0.9
1057	chr11	61891198	61891726	CpG: 45	528	45	326	17	61.7	0.9
1058	chr11	62104779	62105636	CpG: 98	857	98	586	22.9	68.4	0.98
1059	chr11	62138621	62138873	CpG: 28	252	28	167	22.2	66.3	1.03
1059	chr11	62211989	62212196	CpG: 17	207	17	132	16.4	63.8	0.81
1060	chr11	62313282	62314314	CpG: 100	1032	100	727	19.4	70.4	0.78
1060	chr11	62314761	62315054	CpG: 28	293	28	206	19.1	70.3	0.81
1060	chr11	62341228	62341695	CpG: 39	467	39	293	16.7	62.7	0.88
1060	chr11	62358813	62359674	CpG: 72	861	72	518	16.7	60.2	0.94
1060	chr11	62368454	62370491	CpG: 215	2037	215	1375	21.1	67.5	0.94
1060	chr11	62379638	62380556	CpG: 97	918	97	656	21.1	71.5	0.83
1060	chr11	62389337	62389791	CpG: 40	454	40	289	17.6	63.7	0.88
1061	chr11	62413632	62414293	CpG: 64	661	64	449	19.4	67.9	0.84
1061	chr11	62420544	62420924	CpG: 43	380	43	254	22.6	66.8	1.03
1061	chr11	62432319	62433417	CpG: 94	1098	94	687	17.1	62.6	0.88
1061	chr11	62439047	62439803	CpG: 63	756	63	495	16.7	65.5	0.79
1061	chr11	62446038	62446613	CpG: 55	575	55	388	19.1	67.5	0.84
1061	chr11	62455073	62455868	CpG: 72	795	72	568	18.1	71.4	0.71
1061	chr11	62473453	62474156	CpG: 59	703	59	449	16.8	63.9	0.84
1061	chr11	62476770	62477481	CpG: 49	711	49	409	13.8	57.5	0.84
1061	chr11	62493994	62495127	CpG: 108	1133	108	648	19.1	57.2	1.18
1062	chr11	62521370	62521962	CpG: 39	592	39	361	13.2	61	0.74
1062	chr11	62528903	62529428	CpG: 42	525	42	338	16	64.4	0.78
1062	chr11	62539001	62539322	CpG: 27	321	27	211	16.8	65.7	0.78
1062	chr11	62554066	62555262	CpG: 138	1196	138	837	23.1	70	0.94
1062	chr11	62559099	62559555	CpG: 46	456	46	326	20.2	71.5	0.79
1062	chr11	62572710	62573149	CpG: 52	439	52	306	23.7	69.7	1
1062	chr11	62598679	62600064	CpG: 111	1385	111	870	16	62.8	0.83
1062	chr11	62606541	62607120	CpG: 53	579	53	388	18.3	67	0.83
1062	chr11	62623359	62623877	CpG: 47	518	47	328	18.1	63.3	0.91
1062	chr11	62648237	62649161	CpG: 81	924	81	619	17.5	67	0.78
1063	chr11	62690974	62691488	CpG: 44	514	44	331	17.1	64.4	0.83
1063	chr11	62693373	62694772	CpG: 114	1399	114	853	16.3	61	0.88
1067	chr11	63258378	63258804	CpG: 52	426	52	309	24.4	72.5	0.97
1068	chr11	63381143	63382096	CpG: 83	953	83	608	17.4	63.8	0.87
133	chr11	63438301	63439314	CpG: 99	1013	99	676	19.5	66.7	0.88
1069	chr11	63448704	63449386	CpG: 75	682	75	472	22	69.2	0.92
1069	chr11	63529888	63531834	CpG: 171	1946	171	1271	17.6	65.3	0.82
1069	chr11	63532453	63532700	CpG: 21	247	21	183	17	74.1	0.63
1069	chr11	63535652	63537435	CpG: 173	1783	173	1173	19.4	65.8	0.9
1070	chr11	63580537	63581740	CpG: 99	1203	99	731	16.5	60.8	0.89
1070	chr11	63606114	63607474	CpG: 116	1360	116	851	17.1	62.6	0.88
1070	chr11	63676319	63676649	CpG: 28	330	28	201	17	60.9	0.92
1070	chr11	63679403	63679638	CpG: 17	235	17	176	14.5	74.9	0.67
1070	chr11	63683743	63684628	CpG: 96	885	96	624	21.7	70.5	0.87
1070	chr11	63685489	63685968	CpG: 44	479	44	348	18.4	72.7	0.73
1071	chr11	63706029	63706868	CpG: 84	839	84	563	20	67.1	0.89
1071	chr11	63741900	63742614	CpG: 61	714	61	455	17.1	63.7	0.84
1071	chr11	63753414	63754454	CpG: 85	1040	85	701	16.3	67.4	0.72
1071	chr11	63766058	63768666	CpG: 219	2608	219	1818	16.8	69.7	0.69
1071	chr11	63775346	63775613	CpG: 28	267	28	180	21	67.4	0.93
1071	chr11	63803375	63804365	CpG: 89	990	89	653	18	66	0.83
1072	chr11	63852803	63853082	CpG: 20	279	20	184	14.3	65.9	0.66
1072	chr11	63883855	63885182	CpG: 86	1327	86	847	13	63.8	0.65
1072	chr11	63885581	63885788	CpG: 17	207	17	136	16.4	65.7	0.81
1072	chr11	63887355	63887600	CpG: 17	245	17	151	13.9	61.6	0.75
1072	chr11	63932990	63934070	CpG: 121	1080	121	767	22.4	71	0.89
1072	chr11	63952677	63954228	CpG: 131	1551	131	935	16.9	60.3	0.94
1073	chr11	63974829	63975048	CpG: 18	219	18	144	16.4	65.8	0.78
1073	chr11	63993589	63993834	CpG: 33	245	33	185	26.9	75.5	0.98
1073	chr11	63997662	63998412	CpG: 58	750	58	508	15.5	67.7	0.67
1073	chr11	64001572	64002712	CpG: 97	1140	97	667	17	58.5	1
1073	chr11	64008283	64009487	CpG: 118	1204	118	867	19.6	72	0.8
1073	chr11	64009698	64009999	CpG: 21	301	21	196	14	65.1	0.66
1073	chr11	64013772	64015341	CpG: 145	1569	145	1026	18.5	65.4	0.87
1073	chr11	64018435	64019377	CpG: 81	942	81	628	17.2	66.7	0.77
1073	chr11	64025913	64026736	CpG: 55	823	55	546	13.4	66.3	0.61
1073	chr11	64034860	64035066	CpG: 18	206	18	151	17.5	73.3	0.67
1073	chr11	64036875	64037974	CpG: 88	1099	88	690	16	62.8	0.81
1073	chr11	64038964	64039306	CpG: 30	342	30	239	17.5	69.9	0.72
1073	chr11	64052607	64053652	CpG: 106	1045	106	709	20.3	67.8	0.89
1073	chr11	64055167	64055388	CpG: 19	221	19	151	17.2	68.3	0.74
1073	chr11	64058808	64060118	CpG: 148	1310	148	955	22.6	72.9	0.86
1073	chr11	64066757	64068741	CpG: 150	1984	150	1272	15.1	64.1	0.74
1073	chr11	64072064	64073914	CpG: 150	1850	150	1121	16.2	60.6	0.88
1073	chr11	64084646	64086057	CpG: 112	1411	112	885	15.9	62.7	0.81
1074	chr11	64109822	64110228	CpG: 41	406	41	297	20.2	73.2	0.76
1074	chr11	64112327	64112607	CpG: 23	280	23	208	16.4	74.3	0.66
1074	chr11	64126430	64126960	CpG: 51	530	51	356	19.2	67.2	0.86
1074	chr11	64135815	64136381	CpG: 48	566	48	373	17	65.9	0.8
1074	chr11	64136814	64138187	CpG: 116	1373	116	943	16.9	68.7	0.73
1074	chr11	64216411	64216709	CpG: 21	298	21	197	14.1	66.1	0.66
1075	chr11	64329520	64329825	CpG: 23	305	23	202	15.1	66.2	0.69
1075	chr11	64335489	64335965	CpG: 37	476	37	335	15.5	70.4	0.63
1076	chr11	64374818	64375766	CpG: 73	948	73	629	15.4	66.4	0.72
1076	chr11	64397644	64398016	CpG: 37	372	37	216	19.9	58.1	1.25
1076	chr11	64405451	64406006	CpG: 39	555	39	365	14.1	65.8	0.65
1076	chr11	64409877	64411253	CpG: 117	1376	117	804	17	58.4	1.03
1076	chr11	64428238	64428459	CpG: 16	221	16	145	14.5	65.6	0.69
1076	chr11	64478843	64479598	CpG: 52	755	52	497	13.8	65.8	0.71
1076	chr11	64480199	64481344	CpG: 157	1145	157	830	27.4	72.5	1.05
1077	chr11	64490493	64491146	CpG: 64	653	64	451	19.6	69.1	0.84
1077	chr11	64509433	64513826	CpG: 297	4393	297	2750	13.5	62.6	0.69
1077	chr11	64532936	64533763	CpG: 56	827	56	527	13.5	63.7	0.69
1077	chr11	64545666	64546684	CpG: 89	1018	89	621	17.5	61	0.95
1077	chr11	64570248	64570901	CpG: 67	653	67	377	20.5	57.7	1.24
1077	chr11	64577277	64578349	CpG: 90	1072	90	729	16.8	68	0.73
1077	chr11	64594521	64595266	CpG: 56	745	56	488	15	65.5	0.7
1077	chr11	64596975	64597519	CpG: 39	544	39	374	14.3	68.8	0.61
1077	chr11	64611714	64612634	CpG: 83	920	83	539	18	58.6	1.05
1078	chr11	64621207	64622246	CpG: 77	1039	77	670	14.8	64.5	0.71
1078	chr11	64645429	64646566	CpG: 113	1137	113	735	19.9	64.6	0.95
1078	chr11	64662462	64662880	CpG: 32	418	32	291	15.3	69.6	0.64
1078	chr11	64684599	64684826	CpG: 31	227	31	167	27.3	73.6	1.03
1078	chr11	64692060	64692496	CpG: 53	436	53	328	24.3	75.2	0.86
1078	chr11	64739010	64739750	CpG: 70	740	70	490	18.9	66.2	0.86
1079	chr11	64781450	64782385	CpG: 107	935	107	674	22.9	72.1	0.89
1079	chr11	64794832	64795362	CpG: 44	530	44	332	16.6	62.6	0.85
1079	chr11	64808330	64809264	CpG: 115	934	115	690	24.6	73.9	0.9
1079	chr11	64815040	64815722	CpG: 51	682	51	456	15	66.9	0.68
1079	chr11	64851302	64851828	CpG: 61	526	61	345	23.2	65.6	1.08
1079	chr11	64863698	64863980	CpG: 31	282	31	203	22	72	0.87
1079	chr11	64875134	64876243	CpG: 95	1109	95	793	17.1	71.5	0.67
1079	chr11	64879046	64880413	CpG: 118	1367	118	954	17.3	69.8	0.73
1080	chr11	64884115	64885448	CpG: 142	1333	142	890	21.3	66.8	0.96
1080	chr11	64889136	64889931	CpG: 70	795	70	498	17.6	62.6	0.91
1080	chr11	64901526	64902107	CpG: 58	581	58	389	20	67	0.89
1080	chr11	64948715	64949060	CpG: 38	345	38	235	22	68.1	0.97
1080	chr11	64951724	64952035	CpG: 24	311	24	218	15.4	70.1	0.69
1080	chr11	64972185	64972404	CpG: 26	219	26	147	23.7	67.1	1.06
1080	chr11	64993280	64993484	CpG: 23	204	23	141	22.5	69.1	0.95
1081	chr11	65029040	65029926	CpG: 81	886	81	561	18.3	63.3	0.91
1081	chr11	65081937	65083333	CpG: 136	1396	136	979	19.5	70.1	0.79
1081	chr11	65101109	65101843	CpG: 72	734	72	504	19.6	68.7	0.84
1081	chr11	65121938	65122712	CpG: 79	774	79	539	20.4	69.6	0.84
1081	chr11	65123373	65123705	CpG: 27	332	27	214	16.3	64.5	0.78
1082	chr11	65153726	65154606	CpG: 77	880	77	592	17.5	67.3	0.77
1082	chr11	65172369	65172596	CpG: 17	227	17	151	15	66.5	0.68
1082	chr11	65189463	65190295	CpG: 81	832	81	559	19.5	67.2	0.87
1082	chr11	65190824	65191058	CpG: 17	234	17	159	14.5	67.9	0.66
1082	chr11	65222490	65222750	CpG: 26	260	26	157	20	60.4	1.12
1082	chr11	65244636	65245130	CpG: 50	494	50	351	20.2	71.1	0.8
1082	chr11	65246336	65246591	CpG: 26	255	26	186	20.4	72.9	0.77
1082	chr11	65264957	65265398	CpG: 50	441	50	315	22.7	71.4	0.91
1083	chr11	65292571	65292940	CpG: 51	369	51	281	27.6	76.2	0.97
1083	chr11	65305935	65308502	CpG: 262	2567	262	1779	20.4	69.3	0.85
1083	chr11	65313843	65314455	CpG: 63	612	63	445	20.6	72.7	0.78
1083	chr11	65314912	65315476	CpG: 49	564	49	384	17.4	68.1	0.75
1083	chr11	65321225	65321823	CpG: 48	598	48	435	16.1	72.7	0.61
1083	chr11	65325081	65326209	CpG: 89	1128	89	661	15.8	58.6	0.95
1083	chr11	65337213	65338474	CpG: 112	1261	112	810	17.8	64.2	0.87
1083	chr11	65340117	65340483	CpG: 44	366	44	228	24	62.3	1.25
1083	chr11	65341620	65342501	CpG: 78	881	78	580	17.7	65.8	0.82
1083	chr11	65343329	65343849	CpG: 64	520	64	352	24.6	67.7	1.08
1083	chr11	65352231	65353134	CpG: 111	903	111	640	24.6	70.9	0.98
1083	chr11	65359292	65360328	CpG: 114	1036	114	732	22	70.7	0.89
1083	chr11	65366864	65367254	CpG: 42	390	42	290	21.5	74.4	0.8
1083	chr11	65374699	65375308	CpG: 70	609	70	425	23	69.8	0.95
1083	chr11	65381582	65381872	CpG: 21	290	21	193	14.5	66.6	0.65
1083	chr11	65382824	65383857	CpG: 97	1033	97	708	18.8	68.5	0.8
1083	chr11	65402735	65403182	CpG: 33	447	33	294	14.8	65.8	0.7
1084	chr11	65408344	65408631	CpG: 25	287	25	213	17.4	74.2	0.64
1084	chr11	65409636	65410127	CpG: 45	491	45	335	18.3	68.2	0.79
1084	chr11	65413778	65415203	CpG: 150	1425	150	1012	21.1	71	0.84
1084	chr11	65419853	65420527	CpG: 76	674	76	477	22.6	70.8	0.91
1084	chr11	65430142	65431079	CpG: 98	937	98	601	20.9	64.1	1.02
1084	chr11	65479349	65480024	CpG: 59	675	59	453	17.5	67.1	0.79
1084	chr11	65487660	65488348	CpG: 78	688	78	483	22.7	70.2	0.93
1085	chr11	65547499	65549261	CpG: 182	1762	182	1226	20.7	69.6	0.86
1085	chr11	65553749	65555573	CpG: 204	1824	204	1224	22.4	67.1	0.99
1085	chr11	65585389	65585884	CpG: 64	495	64	351	25.9	70.9	1.03
1085	chr11	65601069	65601551	CpG: 53	482	53	331	22	68.7	0.94
1085	chr11	65624495	65628596	CpG: 337	4101	337	2592	16.4	63.2	0.83
1085	chr11	65639835	65641374	CpG: 115	1539	115	1000	14.9	65	0.72
1085	chr11	65655469	65656206	CpG: 74	737	74	502	20.1	68.1	0.87
1085	chr11	65657874	65658970	CpG: 100	1096	100	704	18.2	64.2	0.89
135	chr11	65666676	65668209	CpG: 154	1533	154	1018	20.1	66.4	0.92
1086	chr11	65685100	65685364	CpG: 19	264	19	172	14.4	65.2	0.68
1086	chr11	65686287	65687554	CpG: 135	1267	135	813	21.3	64.2	1.03
1086	chr11	65743895	65744266	CpG: 29	371	29	254	15.6	68.5	0.69
1086	chr11	65769397	65770057	CpG: 55	660	55	394	16.7	59.7	0.94
1086	chr11	65779311	65779767	CpG: 59	456	59	334	25.9	73.2	0.97
1086	chr11	65789909	65790168	CpG: 26	259	26	184	20.1	71	0.82
1087	chr11	65809994	65811111	CpG: 138	1117	138	737	24.7	66	1.15
1087	chr11	65816404	65816665	CpG: 25	261	25	189	19.2	72.4	0.75
1087	chr11	65819367	65820224	CpG: 86	857	86	596	20.1	69.5	0.83
1087	chr11	65837254	65838649	CpG: 133	1395	133	872	19.1	62.5	0.98
1088	chr11	66024910	66026253	CpG: 129	1343	129	933	19.2	69.5	0.8
1088	chr11	66034751	66035054	CpG: 27	303	27	199	17.8	65.7	0.88
1088	chr11	66035216	66035447	CpG: 18	231	18	145	15.6	62.8	0.85
1088	chr11	66035828	66036808	CpG: 90	980	90	661	18.4	67.4	0.81
1088	chr11	66045211	66045708	CpG: 47	497	47	324	18.9	65.2	0.89
1088	chr11	66049750	66050229	CpG: 41	479	41	319	17.1	66.6	0.77
1088	chr11	66056209	66057324	CpG: 102	1115	102	712	18.3	63.9	0.9
1088	chr11	66059287	66059935	CpG: 67	648	67	468	20.7	72.2	0.79
1089	chr11	66061831	66063092	CpG: 136	1261	136	844	21.6	66.9	0.97
1089	chr11	66079092	66080920	CpG: 130	1828	130	1128	14.2	61.7	0.76
1089	chr11	66083572	66083782	CpG: 17	210	17	143	16.2	68.1	0.71
1089	chr11	66083955	66084535	CpG: 49	580	49	429	16.9	74	0.62
1089	chr11	66102024	66102279	CpG: 22	255	22	187	17.3	73.3	0.64
1089	chr11	66112251	66112803	CpG: 56	552	56	369	20.3	66.8	0.91
1089	chr11	66113970	66114258	CpG: 21	288	21	181	14.6	62.8	0.74
1089	chr11	66114497	66115525	CpG: 101	1028	101	619	19.6	60.2	1.08
1089	chr11	66138806	66139729	CpG: 100	923	100	682	21.7	73.9	0.8
1089	chr11	66176034	66176649	CpG: 59	615	59	421	19.2	68.5	0.83
1089	chr11	66188130	66189397	CpG: 102	1267	102	829	16.1	65.4	0.75
1090	chr11	66233899	66234964	CpG: 89	1065	89	610	16.7	57.3	1.06
1090	chr11	66243076	66243391	CpG: 27	315	27	225	17.1	71.4	0.67
1090	chr11	66247269	66248249	CpG: 80	980	80	650	16.3	66.3	0.74
1090	chr11	66313169	66313822	CpG: 72	653	72	476	22.1	72.9	0.83
1090	chr11	66314207	66314455	CpG: 20	248	20	168	16.1	67.7	0.7
1091	chr11	66326639	66326840	CpG: 23	201	23	139	22.9	69.2	0.96
1091	chr11	66335575	66336151	CpG: 65	576	65	403	22.6	70	0.92
1091	chr11	66360097	66360834	CpG: 67	737	67	492	18.2	66.8	0.82
1091	chr11	66383571	66385047	CpG: 143	1476	143	984	19.4	66.7	0.87
1091	chr11	66393924	66394132	CpG: 25	208	25	123	24	59.1	1.4
1091	chr11	66405742	66406691	CpG: 75	949	75	554	15.8	58.4	0.93
1091	chr11	66410925	66411587	CpG: 47	662	47	360	14.2	54.4	0.96
1091	chr11	66444997	66445471	CpG: 55	474	55	335	23.2	70.7	0.98
1092	chr11	66458783	66459123	CpG: 31	340	31	228	18.2	67.1	0.81
1092	chr11	66468372	66468575	CpG: 21	203	21	146	20.7	71.9	0.81
1092	chr11	66494937	66496387	CpG: 111	1450	111	766	15.3	52.8	1.14
1092	chr11	66511803	66512719	CpG: 84	916	84	572	18.3	62.4	0.95
1092	chr11	66529656	66529896	CpG: 27	240	27	178	22.5	74.2	0.83
1093	chr11	66610366	66611267	CpG: 96	901	96	640	21.3	71	0.84
1093	chr11	66623620	66626614	CpG: 239	2994	239	1955	16	65.3	0.75
1093	chr11	66627530	66627732	CpG: 15	202	15	144	14.9	71.3	0.65
1093	chr11	66631254	66631470	CpG: 17	216	17	139	15.7	64.4	0.78
1094	chr11	66725503	66726373	CpG: 98	870	98	556	22.5	63.9	1.12
1094	chr11	66790543	66791440	CpG: 96	897	96	585	21.4	65.2	1.02
1094	chr11	66824118	66824621	CpG: 54	503	54	343	21.5	68.2	0.93
1094	chr11	66838918	66839192	CpG: 30	274	30	193	21.9	70.4	0.89
1095	chr11	66885275	66887330	CpG: 155	2055	155	1130	15.1	55	1.01
1096	chr11	67017607	67017822	CpG: 17	215	17	145	15.8	67.4	0.71
1096	chr11	67033675	67034660	CpG: 84	985	84	546	17.1	55.4	1.12
1096	chr11	67052394	67053110	CpG: 49	716	49	461	13.7	64.4	0.66
1096	chr11	67055931	67057249	CpG: 125	1318	125	878	19	66.6	0.86
1096	chr11	67070807	67071801	CpG: 95	994	95	743	19.1	74.7	0.68
1096	chr11	67084688	67085813	CpG: 102	1125	102	758	18.1	67.4	0.8
1097	chr11	67120856	67121228	CpG: 26	372	26	258	14	69.4	0.61
1097	chr11	67139887	67141146	CpG: 105	1259	105	691	16.7	54.9	1.11
1097	chr11	67159170	67159971	CpG: 80	801	80	561	20	70	0.83
1097	chr11	67166292	67166522	CpG: 17	230	17	150	14.8	65.2	0.7
1097	chr11	67168616	67169098	CpG: 40	482	40	347	16.6	72	0.64
1097	chr11	67176945	67177169	CpG: 22	224	22	164	19.6	73.2	0.74
1097	chr11	67182965	67183393	CpG: 40	428	40	242	18.7	56.5	1.18
1097	chr11	67188087	67188879	CpG: 87	792	87	530	22	66.9	1.02
1097	chr11	67191411	67191666	CpG: 17	255	17	164	13.3	64.3	0.65
1097	chr11	67195800	67196190	CpG: 37	390	37	236	19	60.5	1.04
1097	chr11	67203319	67203662	CpG: 26	343	26	239	15.2	69.7	0.63
1097	chr11	67232298	67232558	CpG: 20	260	20	183	15.4	70.4	0.64
1097	chr11	67236264	67236953	CpG: 58	689	58	425	16.8	61.7	0.89
1098	chr11	67250344	67250864	CpG: 46	520	46	333	17.7	64	0.86
1098	chr11	67260413	67262715	CpG: 162	2302	162	1535	14.1	66.7	0.64
1098	chr11	67271659	67272942	CpG: 138	1283	138	934	21.5	72.8	0.84
1098	chr11	67275067	67276431	CpG: 129	1364	129	878	18.9	64.4	0.92
1098	chr11	67287234	67287568	CpG: 31	334	31	226	18.6	67.7	0.82
1098	chr11	67350928	67351953	CpG: 96	1025	96	725	18.7	70.7	0.75
1099	chr11	67374150	67374726	CpG: 61	576	61	406	21.2	70.5	0.86
1099	chr11	67383537	67383809	CpG: 24	272	24	190	17.6	69.9	0.76
1099	chr11	67396844	67398294	CpG: 143	1450	143	914	19.7	63	1.01
1099	chr11	67432755	67433051	CpG: 22	296	22	192	14.9	64.9	0.71
1099	chr11	67478312	67479595	CpG: 114	1283	114	905	17.8	70.5	0.72
1100	chr11	67572486	67573851	CpG: 108	1365	108	850	15.8	62.3	0.87
1101	chr11	67722634	67723438	CpG: 83	804	83	561	20.6	69.8	0.85
1101	chr11	67758154	67759445	CpG: 118	1291	118	917	18.3	71	0.72
1102	chr11	67764918	67765256	CpG: 25	338	25	226	14.8	66.9	0.73
1102	chr11	67770426	67771629	CpG: 119	1203	119	802	19.8	66.7	0.9
1102	chr11	67789044	67789339	CpG: 24	295	24	192	16.3	65.1	0.77
1102	chr11	67797802	67798413	CpG: 50	611	50	387	16.4	63.3	0.83
1102	chr11	67806251	67806611	CpG: 36	360	36	262	20	72.8	0.76
1102	chr11	67887977	67889768	CpG: 166	1791	166	1101	18.5	61.5	0.98
1103	chr11	67895786	67896104	CpG: 29	318	29	210	18.2	66	0.84
1103	chr11	67980011	67982068	CpG: 204	2057	204	1189	19.8	57.8	1.19
1104	chr11	68039300	68039880	CpG: 63	580	63	424	21.7	73.1	0.82
1104	chr11	68080365	68080931	CpG: 72	566	72	414	25.4	73.1	0.95
1104	chr11	68115317	68115726	CpG: 34	409	34	265	16.6	64.8	0.79
1104	chr11	68153809	68154192	CpG: 45	383	45	253	23.5	66.1	1.08
1105	chr11	68158059	68158365	CpG: 32	306	32	215	20.9	70.3	0.85
1105	chr11	68178918	68179162	CpG: 20	244	20	164	16.4	67.2	0.73
1105	chr11	68181086	68181289	CpG: 19	203	19	125	18.7	61.6	0.99
1105	chr11	68191009	68191229	CpG: 21	220	21	148	19.1	67.3	0.85
1105	chr11	68192510	68192798	CpG: 24	288	24	192	16.7	66.7	0.77
1105	chr11	68201118	68201321	CpG: 24	203	24	145	23.6	71.4	0.93
1105	chr11	68205925	68206126	CpG: 18	201	18	131	17.9	65.2	0.85
1105	chr11	68216289	68216547	CpG: 23	258	23	174	17.8	67.4	0.85
1105	chr11	68227860	68228608	CpG: 88	748	88	529	23.5	70.7	0.96
1107	chr11	68437639	68438019	CpG: 28	380	28	265	14.7	69.7	0.61
1107	chr11	68451359	68452846	CpG: 148	1487	148	1077	19.9	72.4	0.76
1107	chr11	68517667	68518179	CpG: 61	512	61	371	23.8	72.5	0.91
1107	chr11	68518754	68518968	CpG: 29	214	29	176	27.1	82.2	0.81
1107	chr11	68550231	68550593	CpG: 29	362	29	235	16	64.9	0.76
1108	chr11	68606682	68607330	CpG: 59	648	59	430	18.2	66.4	0.83
1108	chr11	68608155	68609419	CpG: 120	1264	120	847	19	67	0.85
1108	chr11	68611250	68611807	CpG: 54	557	54	386	19.4	69.3	0.82
1108	chr11	68622108	68622339	CpG: 22	231	22	164	19	71	0.76
1108	chr11	68622722	68623252	CpG: 49	530	49	356	18.5	67.2	0.82
1108	chr11	68671107	68671982	CpG: 85	875	85	587	19.4	67.1	0.86
1109	chr11	68772796	68773109	CpG: 24	313	24	208	15.3	66.5	0.7
1109	chr11	68773284	68773712	CpG: 37	428	37	281	17.3	65.7	0.81
1109	chr11	68778569	68778851	CpG: 24	282	24	178	17	63.1	0.88
1110	chr11	68816341	68816951	CpG: 64	610	64	431	21	70.7	0.84
1110	chr11	68849897	68850551	CpG: 56	654	56	341	17.1	52.1	1.26
1110	chr11	68924690	68924957	CpG: 30	267	30	195	22.5	73	0.87
1113	chr11	69258149	69258544	CpG: 42	395	42	287	21.3	72.7	0.81
1113	chr11	69285724	69286479	CpG: 58	755	58	485	15.4	64.2	0.75
1114	chr11	69451136	69458596	CpG: 565	7460	565	4528	15.1	60.7	0.82
1114	chr11	69461060	69461378	CpG: 26	318	26	203	16.4	63.8	0.81
1115	chr11	69468810	69469152	CpG: 25	342	25	228	14.6	66.7	0.66
1115	chr11	69489754	69490329	CpG: 58	575	58	411	20.2	71.5	0.79
1115	chr11	69500634	69500911	CpG: 34	277	34	210	24.5	75.8	0.86
1115	chr11	69516931	69517218	CpG: 24	287	24	194	16.7	67.6	0.73
1115	chr11	69517840	69519929	CpG: 180	2089	180	1341	17.2	64.2	0.84
1115	chr11	69588826	69590546	CpG: 192	1720	192	1254	22.3	72.9	0.84
1116	chr11	69625108	69625473	CpG: 32	365	32	244	17.5	66.8	0.78
1116	chr11	69632033	69634710	CpG: 263	2677	263	1780	19.6	66.5	0.89
1116	chr11	69683358	69683620	CpG: 24	262	24	191	18.3	72.9	0.7
1116	chr11	69706778	69707017	CpG: 18	239	18	158	15.1	66.1	0.69
1117	chr11	69813249	69813452	CpG: 21	203	21	118	20.7	58.1	1.23
1117	chr11	69831571	69832484	CpG: 78	913	78	639	17.1	70	0.7
1118	chr11	69924338	69925197	CpG: 106	859	106	573	24.7	66.7	1.11
1118	chr11	69933919	69934209	CpG: 23	290	23	197	15.9	67.9	0.69
1119	chr11	70001753	70001988	CpG: 18	235	18	148	15.3	63	0.78
1119	chr11	70023057	70023304	CpG: 18	247	18	163	14.6	66	0.69
1119	chr11	70049099	70049806	CpG: 82	707	82	493	23.2	69.7	0.95
1119	chr11	70116237	70117497	CpG: 141	1260	141	853	22.4	67.7	0.98
1120	chr11	70244288	70245001	CpG: 90	713	90	544	25.2	76.3	0.88
1121	chr11	70257279	70257556	CpG: 30	277	30	163	21.7	58.8	1.29
1121	chr11	70309696	70310121	CpG: 46	425	46	309	21.6	72.7	0.84
1121	chr11	70332266	70333413	CpG: 85	1147	85	751	14.8	65.5	0.69
1122	chr11	70508328	70508617	CpG: 30	289	30	217	20.8	75.1	0.74
1123	chr11	70563664	70563886	CpG: 16	222	16	133	14.4	59.9	0.85
1124	chr11	70666428	70666779	CpG: 34	351	34	250	19.4	71.2	0.77
1124	chr11	70669138	70669388	CpG: 17	250	17	176	13.6	70.4	0.64
1124	chr11	70672834	70673055	CpG: 21	221	21	143	19	64.7	0.92
1126	chr11	70962173	70964161	CpG: 183	1988	183	1223	18.4	61.5	0.98
1127	chr11	71146442	71146862	CpG: 32	420	32	282	15.2	67.1	0.68
1127	chr11	71159014	71159831	CpG: 78	817	78	566	19.1	69.3	0.81
1127	chr11	71164097	71164680	CpG: 51	583	51	391	17.5	67.1	0.79
1128	chr11	71229987	71230304	CpG: 27	317	27	231	17	72.9	0.64
1128	chr11	71233531	71233901	CpG: 37	370	37	208	20	56.2	1.33
1128	chr11	71288136	71288363	CpG: 18	227	18	144	15.9	63.4	0.79
1129	chr11	71318220	71319488	CpG: 111	1268	111	896	17.5	70.7	0.7
1129	chr11	71350345	71350998	CpG: 69	653	69	441	21.1	67.5	0.93
1130	chr11	71497571	71499065	CpG: 115	1494	115	899	15.4	60.2	0.9
1130	chr11	71524539	71524853	CpG: 30	314	30	213	19.1	67.8	0.84
1132	chr11	71791385	71791960	CpG: 51	575	51	365	17.7	63.5	0.88
1132	chr11	71814203	71814529	CpG: 42	326	42	237	25.8	72.7	0.98
1132	chr11	71823668	71823975	CpG: 28	307	28	189	18.2	61.6	0.99
1133	chr11	71934247	71936321	CpG: 178	2074	178	1338	17.2	64.5	0.85
1133	chr11	71950815	71951408	CpG: 68	593	68	417	22.9	70.3	0.93
1133	chr11	71952112	71952528	CpG: 36	416	36	267	17.3	64.2	0.85
1133	chr11	71954816	71955659	CpG: 89	843	89	556	21.1	66	0.97
1135	chr11	72145155	72145636	CpG: 42	481	42	326	17.5	67.8	0.76
1136	chr11	72295167	72295875	CpG: 59	708	59	432	16.7	61	0.9
1136	chr11	72301302	72301746	CpG: 46	444	46	313	20.7	70.5	0.85
1137	chr11	72353222	72354358	CpG: 111	1136	111	736	19.5	64.8	0.94
1137	chr11	72408050	72408513	CpG: 39	463	39	315	16.8	68	0.73
1137	chr11	72437676	72438005	CpG: 23	329	23	237	14	72	0.63
1137	chr11	72463092	72463717	CpG: 47	625	47	373	15	59.7	0.87
1137	chr11	72465884	72466209	CpG: 38	325	38	227	23.4	69.8	0.97
1138	chr11	72492281	72492644	CpG: 41	363	41	272	22.6	74.9	0.84
1138	chr11	72504665	72505127	CpG: 49	462	49	296	21.2	64.1	1.04
1138	chr11	72525005	72526098	CpG: 111	1093	111	773	20.3	70.7	0.81
1138	chr11	72532612	72533774	CpG: 111	1162	111	832	19.1	71.6	0.75
1140	chr11	72852176	72854160	CpG: 193	1984	193	1302	19.5	65.6	0.9
1141	chr11	72928982	72929885	CpG: 94	903	94	645	20.8	71.4	0.85
1141	chr11	72945279	72946228	CpG: 75	949	75	614	15.8	64.7	0.77
1141	chr11	72975469	72975797	CpG: 32	328	32	240	19.5	73.2	0.74
1142	chr11	73018452	73020563	CpG: 222	2111	222	1511	21	71.6	0.82
1142	chr11	73053648	73054302	CpG: 68	654	68	425	20.8	65	1
1142	chr11	73073118	73073733	CpG: 66	615	66	445	21.5	72.4	0.82
1142	chr11	73087229	73088294	CpG: 126	1065	126	728	23.7	68.4	1.03
1144	chr11	73308799	73309500	CpG: 78	701	78	502	22.3	71.6	0.87
1144	chr11	73371800	73372632	CpG: 62	832	62	532	14.9	63.9	0.73
1145	chr11	73471275	73472483	CpG: 101	1208	101	766	16.7	63.4	0.85
1145	chr11	73490544	73490789	CpG: 18	245	18	161	14.7	65.7	0.7
1145	chr11	73498947	73499265	CpG: 32	318	32	215	20.1	67.6	0.91
1146	chr11	73587673	73588102	CpG: 45	429	45	277	21	64.6	1.03
1147	chr11	73693702	73694802	CpG: 95	1100	95	704	17.3	64	0.84
1148	chr11	73881899	73882572	CpG: 58	673	58	423	17.2	62.9	0.87
1149	chr11	74022428	74022703	CpG: 38	275	38	207	27.6	75.3	1.02
1150	chr11	74108894	74109937	CpG: 76	1043	76	634	14.6	60.8	0.79
1150	chr11	74178175	74178801	CpG: 50	626	50	444	16	70.9	0.67
1151	chr11	74204135	74204856	CpG: 89	721	89	513	24.7	71.2	0.98
1151	chr11	74303529	74304040	CpG: 49	511	49	343	19.2	67.1	0.87
1152	chr11	74394410	74394761	CpG: 36	351	36	200	20.5	57	1.29
1152	chr11	74442260	74442874	CpG: 68	614	68	418	22.1	68.1	0.98
1153	chr11	74459858	74460558	CpG: 54	700	54	366	15.4	52.3	1.13
1154	chr11	74659931	74660373	CpG: 51	442	51	290	23.1	65.6	1.07
1154	chr11	74699815	74700186	CpG: 36	371	36	253	19.4	68.2	0.84
1156	chr11	74951647	74953491	CpG: 192	1844	192	1117	20.8	60.6	1.13
1157	chr11	75062224	75062977	CpG: 76	753	76	458	20.2	60.8	1.09
1158	chr11	75110493	75110924	CpG: 43	431	43	279	20	64.7	0.96
1158	chr11	75136407	75136689	CpG: 33	282	33	207	23.4	73.4	0.87
1158	chr11	75139454	75139817	CpG: 32	363	32	234	17.6	64.5	0.86
1158	chr11	75140737	75141849	CpG: 150	1112	150	777	27	69.9	1.11
1159	chr11	75236189	75237781	CpG: 137	1592	137	965	17.2	60.6	0.95
1159	chr11	75272950	75273616	CpG: 58	666	58	453	17.4	68	0.82
1159	chr11	75277366	75278032	CpG: 65	666	65	446	19.5	67	0.87
1159	chr11	75294067	75294815	CpG: 67	748	67	503	17.9	67.2	0.79
1160	chr11	75378416	75379882	CpG: 152	1466	152	956	20.7	65.2	0.98
1160	chr11	75479462	75480172	CpG: 76	710	76	495	21.4	69.7	0.88
1161	chr11	75525711	75525916	CpG: 16	205	16	135	15.6	65.9	0.73
1161	chr11	75526396	75526926	CpG: 53	530	53	386	20	72.8	0.75
1163	chr11	75875624	75876562	CpG: 65	938	65	616	13.9	65.7	0.67
1164	chr11	75905717	75905918	CpG: 22	201	22	148	21.9	73.6	0.83
1164	chr11	75917271	75917926	CpG: 64	655	64	405	19.5	61.8	1.02
1164	chr11	75918741	75922084	CpG: 307	3343	307	2226	18.4	66.6	0.83
1164	chr11	75922169	75922376	CpG: 15	207	15	122	14.5	58.9	0.84
1164	chr11	75945903	75947583	CpG: 112	1680	112	904	13.3	53.8	0.92
1165	chr11	76032911	76033392	CpG: 55	481	55	355	22.9	73.8	0.85
1165	chr11	76091524	76092638	CpG: 112	1114	112	705	20.1	63.3	1.01
1166	chr11	76155407	76156827	CpG: 102	1420	102	875	14.4	61.6	0.76
1167	chr11	76381449	76382295	CpG: 87	846	87	601	20.6	71	0.82
1168	chr11	76494416	76495672	CpG: 121	1256	121	887	19.3	70.6	0.78
1168	chr11	76510286	76510650	CpG: 35	364	35	268	19.2	73.6	0.72
1169	chr11	76571963	76572291	CpG: 33	328	33	236	20.1	72	0.82
1170	chr11	76750692	76751778	CpG: 131	1086	131	743	24.1	68.4	1.04
1170	chr11	76757052	76757358	CpG: 39	306	39	226	25.5	73.9	0.96
1170	chr11	76777569	76778453	CpG: 86	884	86	609	19.5	68.9	0.82
1171	chr11	76813889	76814339	CpG: 30	450	30	288	13.3	64	0.65
1171	chr11	76849067	76849565	CpG: 50	498	50	322	20.1	64.7	0.97
1171	chr11	76858728	76859181	CpG: 38	453	38	297	16.8	65.6	0.81
1171	chr11	76890783	76890986	CpG: 18	203	18	144	17.7	70.9	0.72
1173	chr11	77122736	77123088	CpG: 33	352	33	247	18.8	70.2	0.76
1173	chr11	77184193	77185504	CpG: 130	1311	130	827	19.8	63.1	1
1174	chr11	77300360	77301391	CpG: 88	1031	88	633	17.1	61.4	0.91
1175	chr11	77348423	77348959	CpG: 39	536	39	339	14.6	63.2	0.73
1175	chr11	77446042	77446274	CpG: 21	232	21	161	18.1	69.4	0.84
1176	chr11	77524642	77524844	CpG: 16	202	16	115	15.8	56.9	0.98
1176	chr11	77531186	77532262	CpG: 101	1076	101	731	18.8	67.9	0.82
1177	chr11	77705600	77706035	CpG: 36	435	36	269	16.6	61.8	0.89
1178	chr11	77790478	77791101	CpG: 64	623	64	405	20.5	65	0.97
1178	chr11	77850482	77850845	CpG: 36	363	36	238	19.8	65.6	0.94
1179	chr11	77899564	77899990	CpG: 50	426	50	314	23.5	73.7	0.87
1179	chr11	77907211	77908088	CpG: 105	877	105	619	23.9	70.6	0.97
1179	chr11	77921113	77921380	CpG: 19	267	19	170	14.2	63.7	0.71
1181	chr11	78127965	78129400	CpG: 128	1435	128	806	17.8	56.2	1.13
1182	chr11	78285405	78285995	CpG: 53	590	53	391	18	66.3	0.83
1182	chr11	78369176	78369381	CpG: 17	205	17	137	16.6	66.8	0.81
1183	chr11	78387189	78387424	CpG: 18	235	18	157	15.3	66.8	0.69
1184	chr11	78614205	78614597	CpG: 38	392	38	280	19.4	71.4	0.77
1185	chr11	78673007	78673213	CpG: 19	206	19	139	18.4	67.5	0.82
1186	chr11	78780676	78781048	CpG: 39	372	39	256	21	68.8	0.9
1188	chr11	79148358	79152200	CpG: 300	3842	300	2436	15.6	63.4	0.78
1213	chr11	82400585	82400858	CpG: 25	273	25	174	18.3	63.7	0.9
151	chr11	82443435	82444976	CpG: 172	1541	172	1066	22.3	69.2	0.93
1215	chr11	82612259	82612844	CpG: 43	585	43	357	14.7	61	0.84
1217	chr11	82867960	82868560	CpG: 59	600	59	392	19.7	65.3	0.93
1217	chr11	82904478	82905660	CpG: 90	1182	90	712	15.2	60.2	0.86
1218	chr11	82996642	82997536	CpG: 68	894	68	547	15.2	61.2	0.81
1236	chr11	85339343	85339629	CpG: 24	286	24	181	16.8	63.3	0.84
1236	chr11	85358865	85359226	CpG: 29	361	29	229	16.1	63.4	0.8
1236	chr11	85374872	85376234	CpG: 119	1362	119	819	17.5	60.1	0.98
1237	chr11	85521991	85522285	CpG: 44	294	44	225	29.9	76.5	1.03
1237	chr11	85565908	85566451	CpG: 54	543	54	371	19.9	68.3	0.86
1238	chr11	85645714	85646191	CpG: 46	477	46	329	19.3	69	0.81
1239	chr11	85779725	85780397	CpG: 58	672	58	433	17.3	64.4	0.83
1240	chr11	85955385	85955590	CpG: 18	205	18	110	17.6	53.7	1.23
1240	chr11	85955808	85956517	CpG: 53	709	53	390	15	55	1.06
1241	chr11	86085693	86086006	CpG: 23	313	23	205	14.7	65.5	0.69
1242	chr11	86142379	86142676	CpG: 35	297	35	201	23.6	67.7	1.03
1244	chr11	86382695	86383586	CpG: 82	891	82	626	18.4	70.3	0.75
1245	chr11	86511184	86511889	CpG: 77	705	77	476	21.8	67.5	0.97
1245	chr11	86617361	86617583	CpG: 19	222	19	159	17.1	71.6	0.7
1246	chr11	86665901	86666567	CpG: 69	666	69	440	20.7	66.1	0.95
1246	chr11	86667041	86667289	CpG: 28	248	28	172	22.6	69.4	0.95
1246	chr11	86748660	86749093	CpG: 55	433	55	316	25.4	73	0.98
1255	chr11	87908243	87908614	CpG: 33	371	33	241	17.8	65	0.85
1256	chr11	88070501	88071042	CpG: 49	541	49	361	18.1	66.7	0.84
1258	chr11	88241710	88242562	CpG: 89	852	89	580	20.9	68.1	0.9
1265	chr11	89224416	89224718	CpG: 39	302	39	229	25.8	75.8	0.9
1267	chr11	89463449	89463690	CpG: 20	241	20	176	16.6	73	0.64
1267	chr11	89519060	89519482	CpG: 42	422	42	279	19.9	66.1	0.91
1267	chr11	89520089	89521109	CpG: 90	1020	90	711	17.6	69.7	0.73
1268	chr11	89597044	89597775	CpG: 69	731	69	527	18.9	72.1	0.73
1268	chr11	89598462	89598825	CpG: 36	363	36	258	19.8	71.1	0.79
1268	chr11	89629858	89630102	CpG: 22	244	22	171	18	70.1	0.75
1269	chr11	89680781	89681025	CpG: 22	244	22	171	18	70.1	0.75
1269	chr11	89712020	89712383	CpG: 36	363	36	258	19.8	71.1	0.79
1269	chr11	89713070	89713801	CpG: 69	731	69	524	18.9	71.7	0.74
1270	chr11	89784903	89785927	CpG: 88	1024	88	711	17.2	69.4	0.72
1270	chr11	89786602	89786956	CpG: 38	354	38	242	21.5	68.4	0.92
1271	chr11	89955742	89956358	CpG: 65	616	65	409	21.1	66.4	0.98
1286	chr11	91957635	91960290	CpG: 223	2655	223	1747	16.8	65.8	0.79
1291	chr11	92599941	92600345	CpG: 35	404	35	259	17.3	64.1	0.84
1291	chr11	92615835	92616668	CpG: 65	833	65	526	15.6	63.1	0.78
1291	chr11	92648683	92649103	CpG: 42	420	42	279	20	66.4	0.91
1292	chr11	92702789	92703434	CpG: 60	645	60	426	18.6	66	0.85
1294	chr11	92930760	92931391	CpG: 70	631	70	446	22.2	70.7	0.89
1295	chr11	93063598	93064076	CpG: 47	478	47	274	19.7	57.3	1.2
1296	chr11	93275814	93276721	CpG: 97	907	97	570	21.4	62.8	1.14
1297	chr11	93394678	93395273	CpG: 62	595	62	406	20.8	68.2	0.9
1298	chr11	93474085	93475075	CpG: 83	990	83	579	16.8	58.5	0.98
1298	chr11	93517309	93518130	CpG: 76	821	76	528	18.5	64.3	0.9
1298	chr11	93583374	93583717	CpG: 37	343	37	262	21.6	76.4	0.74
1300	chr11	93822101	93822337	CpG: 19	236	19	144	16.1	61	0.87
1301	chr11	93861560	93862773	CpG: 119	1213	119	788	19.6	65	0.93
1303	chr11	94134226	94134848	CpG: 64	622	64	435	20.6	69.9	0.84
1303	chr11	94226672	94227412	CpG: 56	740	56	449	15.1	60.7	0.82
1304	chr11	94245546	94245891	CpG: 35	345	35	244	20.3	70.7	0.84
1304	chr11	94276894	94278913	CpG: 201	2019	201	1363	19.9	67.5	0.87
1305	chr11	94473535	94474338	CpG: 71	803	71	474	17.7	59	1.04
1305	chr11	94501366	94502696	CpG: 114	1330	114	837	17.1	62.9	0.87
1307	chr11	94706291	94707060	CpG: 65	769	65	476	16.9	61.9	0.9
1308	chr11	94770606	94771404	CpG: 85	798	85	540	21.3	67.7	0.94
1308	chr11	94800243	94801117	CpG: 108	874	108	601	24.7	68.8	1.06
1308	chr11	94822597	94823611	CpG: 107	1014	107	669	21.1	66	0.97
1308	chr11	94883335	94883565	CpG: 16	230	16	138	13.9	60	0.81
1308	chr11	94883647	94884811	CpG: 90	1164	90	745	15.5	64	0.76
1309	chr11	94963753	94964573	CpG: 80	820	80	513	19.5	62.6	1.02
1309	chr11	94965357	94965588	CpG: 23	231	23	149	19.9	64.5	0.97
1313	chr11	95522460	95524043	CpG: 117	1583	117	886	14.8	56	0.95
1314	chr11	95656912	95657365	CpG: 46	453	46	316	20.3	69.8	0.84
1318	chr11	96122536	96123587	CpG: 75	1051	75	640	14.3	60.9	0.77
1339	chr11	98891543	98891821	CpG: 27	278	27	159	19.4	57.2	1.2
1352	chr11	100557923	100558401	CpG: 66	478	66	323	27.6	67.6	1.21
1355	chr11	100998030	100999774	CpG: 172	1744	172	1210	19.7	69.4	0.82
1355	chr11	100999946	101000437	CpG: 32	491	32	290	13	59.1	0.75
1359	chr11	101453357	101454684	CpG: 114	1327	114	871	17.2	65.6	0.8
1361	chr11	101785594	101786128	CpG: 54	534	54	371	20.2	69.5	0.84
1362	chr11	101918073	101918493	CpG: 39	420	39	281	18.6	66.9	0.83
1363	chr11	101980632	101982330	CpG: 161	1698	161	1039	19	61.2	1.01
1364	chr11	102139424	102139652	CpG: 19	228	19	163	16.7	71.5	0.65
1364	chr11	102188179	102188440	CpG: 22	261	22	145	16.9	55.6	1.12
1364	chr11	102217574	102218247	CpG: 83	673	83	464	24.7	68.9	1.04
1365	chr11	102322529	102323762	CpG: 118	1233	118	768	19.1	62.3	0.99
1370	chr11	102962274	102963049	CpG: 59	775	59	479	15.2	61.8	0.8
1377	chr11	103907405	103907990	CpG: 39	585	39	358	13.3	61.2	0.72
1378	chr11	104034536	104035058	CpG: 54	522	54	339	20.7	64.9	0.98
1389	chr11	105481126	105481422	CpG: 31	296	31	204	20.9	68.9	0.99
1392	chr11	105892725	105892952	CpG: 26	227	26	160	22.9	70.5	0.97
1393	chr11	105948097	105948830	CpG: 71	733	71	482	19.4	65.8	0.9
1400	chr11	106888323	106890203	CpG: 134	1880	134	1025	14.3	54.5	0.96
1403	chr11	107328441	107328691	CpG: 20	250	20	133	16	53.2	1.15
1404	chr11	107461743	107462648	CpG: 93	905	93	646	20.6	71.4	0.81
1406	chr11	107728949	107729586	CpG: 61	637	61	442	19.2	69.4	0.8
1407	chr11	107798958	107799980	CpG: 88	1022	88	686	17.2	67.1	0.8
1408	chr11	107879500	107880398	CpG: 88	898	88	592	19.6	65.9	0.91
1408	chr11	107992004	107992731	CpG: 65	727	65	462	17.9	63.5	0.89
1409	chr11	108093211	108093969	CpG: 75	758	75	468	19.8	61.7	1.05
1411	chr11	108368498	108369407	CpG: 89	909	89	584	19.6	64.2	0.95
1412	chr11	108463598	108464103	CpG: 54	505	54	355	21.4	70.3	0.88
1413	chr11	108535584	108536196	CpG: 57	612	57	388	18.6	63.4	0.93
1418	chr11	109293519	109294983	CpG: 102	1464	102	947	13.9	64.7	0.67
1423	chr11	109963240	109964677	CpG: 145	1437	145	891	20.2	62	1.06
1425	chr11	110166564	110167759	CpG: 129	1195	129	776	21.6	64.9	1.03
1426	chr11	110300574	110301334	CpG: 103	760	103	575	27.1	75.7	0.95
1428	chr11	110581839	110583883	CpG: 170	2044	170	1251	16.6	61.2	0.89
1433	chr11	111169304	111170428	CpG: 110	1124	110	774	19.6	68.9	0.83
1434	chr11	111383168	111383892	CpG: 79	724	79	519	21.8	71.7	0.87
1434	chr11	111385337	111385712	CpG: 31	375	31	243	16.5	64.8	0.8
179	chr11	111410932	111412199	CpG: 110	1267	110	850	17.4	67.1	0.77
1435	chr11	111472723	111473939	CpG: 135	1216	135	861	22.2	70.8	0.89
1436	chr11	111636594	111637214	CpG: 60	620	60	396	19.4	63.9	0.97
1437	chr11	111741953	111742292	CpG: 33	339	33	213	19.5	62.8	1
1437	chr11	111749570	111750078	CpG: 47	508	47	322	18.5	63.4	0.93
1437	chr11	111797551	111798030	CpG: 39	479	39	331	16.3	69.1	0.72
1438	chr11	111807607	111808203	CpG: 58	596	58	365	19.5	61.2	1.04
1438	chr11	111847927	111848401	CpG: 51	474	51	351	21.5	74.1	0.8
1438	chr11	111895576	111896447	CpG: 77	871	77	573	17.7	65.8	0.83
1439	chr11	111945058	111945451	CpG: 28	393	28	245	14.2	62.3	0.74
1439	chr11	111957352	111957681	CpG: 30	329	30	206	18.2	62.6	0.93
1440	chr11	112097022	112097547	CpG: 53	525	53	335	20.2	63.8	1.02
1440	chr11	112160815	112161201	CpG: 37	386	37	249	19.2	64.5	0.96
1445	chr11	112832524	112834490	CpG: 191	1966	191	1333	19.4	67.8	0.85
1448	chr11	113185332	113185663	CpG: 34	331	34	239	20.5	72.2	0.8
1449	chr11	113258443	113258821	CpG: 39	378	39	275	20.6	72.8	0.78
1449	chr11	113345068	113346328	CpG: 109	1260	109	784	17.3	62.2	0.9
1452	chr11	113644299	113644657	CpG: 37	358	37	228	20.7	63.7	1.03
1452	chr11	113660755	113661046	CpG: 22	291	22	179	15.1	61.5	0.82
1452	chr11	113745816	113746693	CpG: 96	877	96	592	21.9	67.5	0.99
1454	chr11	113906920	113907332	CpG: 33	412	33	278	16	67.5	0.7
1454	chr11	113929633	113932190	CpG: 242	2557	242	1685	18.9	65.9	0.87
1454	chr11	113953620	113953839	CpG: 18	219	18	140	16.4	63.9	0.81
1455	chr11	114069863	114070117	CpG: 24	254	24	188	18.9	74	0.73
1456	chr11	114270799	114271690	CpG: 86	891	86	561	19.3	63	0.98
1457	chr11	114310001	114310586	CpG: 56	585	56	401	19.1	68.5	0.87
1461	chr11	114831755	114832054	CpG: 26	299	26	206	17.4	68.9	0.83
1462	chr11	115024607	115024944	CpG: 32	337	32	212	19	62.9	0.97
1465	chr11	115373574	115375881	CpG: 176	2307	176	1476	15.3	64	0.75
1466	chr11	115529997	115530548	CpG: 46	551	46	374	16.7	67.9	0.73
1467	chr11	115630398	115631117	CpG: 68	719	68	510	18.9	70.9	0.75
1472	chr11	116371182	116371606	CpG: 35	424	35	287	16.5	67.7	0.77
1473	chr11	116450659	116451912	CpG: 102	1253	102	645	16.3	51.5	1.23
1474	chr11	116578139	116578400	CpG: 30	261	30	187	23	71.6	0.9
1474	chr11	116643309	116643892	CpG: 68	583	68	407	23.3	69.8	0.97
1475	chr11	116658411	116658895	CpG: 43	484	43	294	17.8	60.7	1.01
1475	chr11	116661034	116661410	CpG: 34	376	34	256	18.1	68.1	0.79
1475	chr11	116691949	116692360	CpG: 35	411	35	270	17	65.7	0.79
1475	chr11	116706481	116706910	CpG: 48	429	48	293	22.4	68.3	0.96
1477	chr11	116968849	116969512	CpG: 68	663	68	403	20.5	60.8	1.12
1477	chr11	117014699	117015560	CpG: 83	861	83	575	19.3	66.8	0.87
1478	chr11	117049399	117050234	CpG: 68	835	68	541	16.3	64.8	0.78
1478	chr11	117102742	117103452	CpG: 72	710	72	458	20.3	64.5	1.01
1478	chr11	117103725	117103941	CpG: 20	216	20	145	18.5	67.1	0.85
1479	chr11	117186344	117186979	CpG: 53	635	53	463	16.7	72.9	0.64
1479	chr11	117198423	117198950	CpG: 46	527	46	326	17.5	61.9	0.97
1479	chr11	117298981	117299215	CpG: 19	234	19	167	16.2	71.4	0.64
1480	chr11	117352691	117352961	CpG: 22	270	22	178	16.3	65.9	0.77
1480	chr11	117389186	117389471	CpG: 28	285	28	187	19.6	65.6	0.92
1482	chr11	117651216	117651429	CpG: 24	213	24	140	22.5	65.7	1.11
1482	chr11	117666634	117668141	CpG: 124	1507	124	1001	16.5	66.4	0.75
1483	chr11	117747102	117747717	CpG: 59	615	59	435	19.2	70.7	0.77
1484	chr11	117856638	117857298	CpG: 62	660	62	445	18.8	67.4	0.83
1485	chr11	118016237	118016984	CpG: 71	747	71	520	19	69.6	0.79
1485	chr11	118023352	118024194	CpG: 90	842	90	604	21.4	71.7	0.84
1487	chr11	118230164	118230368	CpG: 22	204	22	128	21.6	62.7	1.1
1487	chr11	118272261	118272546	CpG: 32	285	32	196	22.5	68.8	0.99
1487	chr11	118305422	118307705	CpG: 165	2283	165	1340	14.5	58.7	0.85
1488	chr11	118401235	118402069	CpG: 94	834	94	574	22.5	68.8	0.95
1488	chr11	118443087	118443631	CpG: 42	544	42	371	15.4	68.2	0.66
1488	chr11	118478235	118481896	CpG: 269	3661	269	2270	14.7	62	0.78
1489	chr11	118505508	118505741	CpG: 25	233	25	170	21.5	73	0.83
1490	chr11	118661305	118663026	CpG: 142	1721	142	1084	16.5	63	0.83
1491	chr11	118781060	118781732	CpG: 64	672	64	496	19	73.8	0.7
1491	chr11	118795950	118796819	CpG: 61	869	61	506	14	58.2	0.83
1491	chr11	118842379	118842933	CpG: 48	554	48	358	17.3	64.6	0.83
1491	chr11	118868641	118869204	CpG: 53	563	53	394	18.8	70	0.78
1492	chr11	118888878	118890115	CpG: 91	1237	91	722	14.7	58.4	0.87
1492	chr11	118900986	118901749	CpG: 73	763	73	529	19.1	69.3	0.8
1492	chr11	118927374	118928412	CpG: 104	1038	104	696	20	67.1	0.9
1492	chr11	118938193	118938815	CpG: 46	622	46	373	14.8	60	0.82
1492	chr11	118955574	118955832	CpG: 26	258	26	176	20.2	68.2	0.87
1492	chr11	118965017	118966464	CpG: 135	1447	135	874	18.7	60.4	1.02
1492	chr11	118972181	118972409	CpG: 17	228	17	143	14.9	62.7	0.76
1492	chr11	118977878	118978785	CpG: 88	907	88	586	19.4	64.6	0.93
1492	chr11	118991886	118992751	CpG: 72	865	72	551	16.6	63.7	0.82
1493	chr11	119019643	119020887	CpG: 90	1244	90	755	14.5	60.7	0.79
1493	chr11	119039429	119039944	CpG: 59	515	59	393	22.9	76.3	0.8
1493	chr11	119076641	119077277	CpG: 66	636	66	413	20.8	64.9	0.99
1494	chr11	119181396	119181670	CpG: 19	274	19	179	13.9	65.3	0.66
1494	chr11	119186947	119187894	CpG: 85	947	85	658	18	69.5	0.75
1494	chr11	119191535	119192182	CpG: 59	647	59	464	18.2	71.7	0.71
1494	chr11	119205023	119205568	CpG: 40	545	40	306	14.7	56.1	0.94
1494	chr11	119210290	119211658	CpG: 123	1368	123	900	18	65.8	0.83
1494	chr11	119227096	119227758	CpG: 56	662	56	430	16.9	65	0.81
1494	chr11	119234480	119235214	CpG: 90	734	90	539	24.5	73.4	0.91
1494	chr11	119252130	119252564	CpG: 42	434	42	294	19.4	67.7	0.85
1495	chr11	119292689	119292891	CpG: 22	202	22	141	21.8	69.8	0.9
1495	chr11	119293320	119293943	CpG: 48	623	48	436	15.4	70	0.66
1496	chr11	119455153	119456102	CpG: 81	949	81	628	17.1	66.2	0.78
1496	chr11	119535559	119535992	CpG: 38	433	38	274	17.6	63.3	0.88
1497	chr11	119598382	119600157	CpG: 162	1775	162	1115	18.3	62.8	0.93
1497	chr11	119612091	119612476	CpG: 34	385	34	271	17.7	70.4	0.72
1497	chr11	119613005	119613521	CpG: 37	516	37	335	14.3	64.9	0.68
1500	chr11	120008046	120008710	CpG: 49	664	49	433	14.8	65.2	0.69
1500	chr11	120039601	120040210	CpG: 75	609	75	434	24.6	71.3	0.99
1501	chr11	120081487	120082345	CpG: 82	858	82	499	19.1	58.2	1.13
1501	chr11	120110497	120110719	CpG: 18	222	18	146	16.2	65.8	0.75
1502	chr11	120195805	120196372	CpG: 69	567	69	401	24.3	70.7	0.98
1502	chr11	120206460	120207649	CpG: 136	1189	136	831	22.9	69.9	0.94
1503	chr11	120381877	120382935	CpG: 87	1058	87	537	16.4	50.8	1.31
1503	chr11	120434822	120435940	CpG: 116	1118	116	790	20.8	70.7	0.83
1507	chr11	120856725	120857174	CpG: 47	449	47	289	20.9	64.4	1.01
1507	chr11	120894689	120895082	CpG: 44	393	44	294	22.4	74.8	0.82
1508	chr11	120998386	120998886	CpG: 38	500	38	320	15.2	64	0.75
1508	chr11	121028572	121028927	CpG: 38	355	38	218	21.4	61.4	1.18
1509	chr11	121163244	121163952	CpG: 75	708	75	490	21.2	69.2	0.91
1509	chr11	121233742	121233995	CpG: 40	253	40	194	31.6	76.7	1.09
1510	chr11	121297942	121298160	CpG: 31	218	31	139	28.4	63.8	1.41
1510	chr11	121322538	121323302	CpG: 73	764	73	447	19.1	58.5	1.12
1519	chr11	122526278	122527479	CpG: 118	1201	118	852	19.7	70.9	0.78
1521	chr11	122753386	122753951	CpG: 63	565	63	387	22.3	68.5	0.98
1522	chr11	122847494	122848608	CpG: 86	1114	86	705	15.4	63.3	0.79
1522	chr11	122852411	122852699	CpG: 21	288	21	196	14.6	68.1	0.66
1522	chr11	122854930	122855582	CpG: 55	652	55	437	16.9	67	0.76
1522	chr11	122932173	122933803	CpG: 126	1630	126	1050	15.5	64.4	0.75
1523	chr11	123065426	123066184	CpG: 64	758	64	468	16.9	61.7	0.9
1523	chr11	123066517	123066986	CpG: 38	469	38	323	16.2	68.9	0.68
1524	chr11	123172454	123173104	CpG: 49	650	49	404	15.1	62.2	0.78
1525	chr11	123229125	123229472	CpG: 42	347	42	257	24.2	74.1	0.88
1525	chr11	123301049	123302149	CpG: 108	1100	108	736	19.6	66.9	0.88
1526	chr11	123448093	123448382	CpG: 27	289	27	195	18.7	67.5	0.82
1527	chr11	123524733	123525685	CpG: 96	952	96	675	20.2	70.9	0.82
1528	chr11	123611898	123612545	CpG: 57	647	57	394	17.6	60.9	0.96
1534	chr11	124492664	124493153	CpG: 44	489	44	320	18	65.4	0.84
1535	chr11	124543384	124544046	CpG: 55	662	55	423	16.6	63.9	0.82
1535	chr11	124588083	124588431	CpG: 32	348	32	238	18.4	68.4	0.79
1535	chr11	124609552	124610471	CpG: 76	919	76	625	16.5	68	0.72
1535	chr11	124615389	124617006	CpG: 104	1617	104	978	12.9	60.5	0.71
1535	chr11	124628367	124629590	CpG: 82	1223	82	777	13.4	63.5	0.66
1535	chr11	124629723	124629926	CpG: 17	203	17	144	16.7	70.9	0.67
1535	chr11	124632063	124633239	CpG: 99	1176	99	748	16.8	63.6	0.84
1536	chr11	124669377	124670519	CpG: 129	1142	129	828	22.6	72.5	0.86
1536	chr11	124709222	124709957	CpG: 75	735	75	480	20.4	65.3	0.96
1536	chr11	124713005	124713395	CpG: 33	390	33	239	16.9	61.3	0.9
1536	chr11	124735069	124736465	CpG: 111	1396	111	907	15.9	65	0.75
1536	chr11	124738712	124739011	CpG: 39	299	39	210	26.1	70.2	1.06
1536	chr11	124745909	124746773	CpG: 73	864	73	601	16.9	69.6	0.71
1537	chr11	124790814	124791354	CpG: 73	540	73	384	27	71.1	1.07
1537	chr11	124823793	124824329	CpG: 46	536	46	341	17.2	63.6	0.86
1538	chr11	124932730	124933657	CpG: 77	927	77	607	16.6	65.5	0.78
1538	chr11	124981319	124981769	CpG: 37	450	37	279	16.4	62	0.91
1538	chr11	125034243	125034495	CpG: 25	252	25	180	19.8	71.4	0.78
1538	chr11	125034896	125036426	CpG: 134	1530	134	982	17.5	64.2	0.9
1541	chr11	125365137	125366319	CpG: 106	1182	106	745	17.9	63	0.91
1542	chr11	125439122	125439730	CpG: 77	608	77	459	25.3	75.5	0.9
1542	chr11	125462323	125462884	CpG: 49	561	49	340	17.5	60.6	0.95
1542	chr11	125495233	125495866	CpG: 57	633	57	403	18	63.7	0.9
1544	chr11	125757055	125758107	CpG: 105	1052	105	706	20	67.1	0.89
1544	chr11	125774292	125774584	CpG: 36	292	36	215	24.7	73.6	0.95
1545	chr11	125932082	125933003	CpG: 97	921	97	635	21.1	68.9	0.89
1546	chr11	126081369	126082028	CpG: 59	659	59	422	17.9	64	0.88
1547	chr11	126138359	126139166	CpG: 78	807	78	530	19.3	65.7	0.93
1547	chr11	126152722	126153400	CpG: 71	678	71	455	20.9	67.1	0.93
1547	chr11	126173539	126174042	CpG: 45	503	45	331	17.9	65.8	0.83
1548	chr11	126225355	126226073	CpG: 87	718	87	527	24.2	73.4	0.92
1548	chr11	126286451	126286870	CpG: 49	419	49	302	23.4	72.1	0.9
1552	chr11	126870226	126870552	CpG: 27	326	27	203	16.6	62.3	0.86
1552	chr11	126873091	126873809	CpG: 65	718	65	505	18.1	70.3	0.73
1564	chr11	128321661	128321895	CpG: 20	234	20	154	17.1	65.8	0.79
1564	chr11	128391712	128392611	CpG: 79	899	79	491	17.6	54.6	1.19
1564	chr11	128419198	128419513	CpG: 27	315	27	195	17.1	61.9	0.9
1565	chr11	128560103	128560537	CpG: 31	434	31	279	14.3	64.3	0.69
1565	chr11	128562671	128565011	CpG: 194	2340	194	1493	16.6	63.8	0.82
1566	chr11	128680332	128680543	CpG: 16	211	16	133	15.2	63	0.77
1566	chr11	128694084	128694688	CpG: 56	604	56	428	18.5	70.9	0.78
1567	chr11	128760441	128761233	CpG: 77	792	77	509	19.4	64.3	0.97
1570	chr11	129148497	129149917	CpG: 126	1420	126	753	17.7	53	1.27
1570	chr11	129234116	129234346	CpG: 17	230	17	140	14.8	60.9	0.8
1571	chr11	129242958	129243457	CpG: 60	499	60	359	24	71.9	0.93
1571	chr11	129243998	129244567	CpG: 48	569	48	348	16.9	61.2	0.91
1571	chr11	129245108	129246395	CpG: 120	1287	120	801	18.6	62.2	0.97
1571	chr11	129306659	129306882	CpG: 17	223	17	153	15.2	68.6	0.68
1572	chr11	129487959	129488239	CpG: 29	280	29	208	20.7	74.3	0.75
1574	chr11	129685737	129686211	CpG: 49	474	49	348	20.7	73.4	0.79
1575	chr11	129765145	129765617	CpG: 50	472	50	313	21.2	66.3	1.03
1575	chr11	129871690	129873423	CpG: 151	1733	151	1085	17.4	62.6	0.89
1576	chr11	129902811	129903119	CpG: 29	308	29	199	18.8	64.6	0.9
1576	chr11	129910305	129910950	CpG: 49	645	49	413	15.2	64	0.74
1576	chr11	129938936	129940798	CpG: 178	1862	178	1175	19.1	63.1	0.97
1576	chr11	129993524	129993797	CpG: 23	273	23	163	16.8	59.7	0.95
1577	chr11	130029658	130030262	CpG: 64	604	64	397	21.2	65.7	0.99
1577	chr11	130059543	130059750	CpG: 21	207	21	145	20.3	70	0.83
1577	chr11	130078173	130078667	CpG: 37	494	37	322	15	65.2	0.71
1577	chr11	130079199	130079641	CpG: 37	442	37	302	16.7	68.3	0.72
1578	chr11	130183948	130184668	CpG: 67	720	67	472	18.6	65.6	0.87
1579	chr11	130297401	130298517	CpG: 113	1116	113	722	20.3	64.7	0.97
1579	chr11	130318234	130320198	CpG: 172	1964	172	1277	17.5	65	0.83
1579	chr11	130342956	130343652	CpG: 51	696	51	474	14.7	68.1	0.63
1580	chr11	130416800	130417098	CpG: 20	298	20	184	13.4	61.7	0.71
1582	chr11	130786111	130786634	CpG: 71	523	71	377	27.2	72.1	1.05
1588	chr11	131560356	131560559	CpG: 16	203	16	127	15.8	62.6	0.81
1588	chr11	131560937	131561613	CpG: 53	676	53	468	15.7	69.2	0.67
1590	chr11	131780328	131781532	CpG: 121	1204	121	750	20.1	62.3	1.04
1598	chr11	132812662	132813075	CpG: 33	413	33	286	16	69.2	0.68
1598	chr11	132813562	132814395	CpG: 109	833	109	589	26.2	70.7	1.05
1599	chr11	132934059	132934291	CpG: 20	232	20	163	17.2	70.3	0.71
1599	chr11	132951692	132952260	CpG: 42	568	42	401	14.8	70.6	0.6
1599	chr11	132952538	132953307	CpG: 85	769	85	506	22.1	65.8	1.03
1601	chr11	133230884	133231645	CpG: 56	761	56	510	14.7	67	0.66
1605	chr11	133703052	133703708	CpG: 73	656	73	471	22.3	71.8	0.87
1605	chr11	133734701	133735164	CpG: 33	463	33	293	14.3	63.3	0.71
1605	chr11	133787971	133791268	CpG: 218	3297	218	2173	13.2	65.9	0.62
1605	chr11	133800684	133800931	CpG: 21	247	21	176	17	71.3	0.67
1606	chr11	133825337	133827457	CpG: 196	2120	196	1406	18.5	66.3	0.85
1606	chr11	133906735	133907359	CpG: 54	624	54	406	17.3	65.1	0.82
1606	chr11	133938850	133939681	CpG: 77	831	77	584	18.5	70.3	0.77
1607	chr11	133994709	133995090	CpG: 48	381	48	264	25.2	69.3	1.06
1608	chr11	134093696	134095491	CpG: 184	1795	184	1206	20.5	67.2	0.91
1608	chr11	134122762	134122981	CpG: 17	219	17	117	15.5	53.4	1.09
1608	chr11	134123209	134123996	CpG: 83	787	83	574	21.1	72.9	0.81
1608	chr11	134145559	134147180	CpG: 152	1621	152	1094	18.8	67.5	0.84
1608	chr11	134201784	134202407	CpG: 74	623	74	462	23.8	74.2	0.88
1608	chr11	134211759	134212611	CpG: 72	852	72	563	16.9	66.1	0.77
1609	chr11	134231727	134231958	CpG: 21	231	21	156	18.2	67.5	0.81
1609	chr11	134253449	134254151	CpG: 86	702	86	498	24.5	70.9	0.98
1609	chr11	134257428	134257631	CpG: 16	203	16	130	15.8	64	0.78
1609	chr11	134281380	134282919	CpG: 156	1539	156	979	20.3	63.6	1
1609	chr11	134336292	134336502	CpG: 16	210	16	135	15.2	64.3	0.74
1611	chr11	134534242	134534457	CpG: 30	215	30	163	27.9	75.8	1.01
1611	chr11	134582296	134582581	CpG: 23	285	23	195	16.1	68.4	0.7
1611	chr11	134605082	134605863	CpG: 60	781	60	499	15.4	63.9	1.07
1612	chr11	134632045	134632987	CpG: 82	942	82	663	17.4	70.4	0.73
1613	chr11	134831329	134832163	CpG: 78	834	78	551	18.7	66.1	0.96
585	chr11_gl000202_random	16283	16540	CpG: 23	257	23	171	17.9	66.5	0.81
585	chr11_gl582973_fix	9419	9793	CpG: 30	374	30	255	16	68.2	0.69
585	chr11_gl582973_fix	10470	11505	CpG: 90	1035	90	723	17.4	69.9	0.71
585	chr11_gl582973_fix	50672	51688	CpG: 86	1016	86	714	16.9	70.3	0.69
585	chr11_gl582973_fix	52296	52725	CpG: 33	429	33	281	15.4	65.5	0.72
585	chr11_gl949744_fix	10323	10688	CpG: 32	365	32	244	17.5	66.8	0.78
585	chr11_gl949744_fix	17248	19925	CpG: 264	2677	264	1751	19.7	65.4	0.92
585	chr11_gl949744_fix	68573	68835	CpG: 24	262	24	191	18.3	72.9	0.7
585	chr11_gl949744_fix	91993	92232	CpG: 18	239	18	158	15.1	66.1	0.69
585	chr11_gl949744_fix	118312	118526	CpG: 16	214	16	150	15	70.1	0.62
585	chr11_gl949744_fix	118835	119092	CpG: 23	257	23	171	17.9	66.5	0.81
586	chr11_gl949744_fix	167126	167329	CpG: 21	203	21	118	20.7	58.1	1.23
586	chr11_gl949744_fix	185448	186361	CpG: 80	913	80	648	17.5	71	0.7
585	chr11_jh159138_fix	19531	20094	CpG: 53	563	53	394	18.8	70	0.78
585	chr11_jh159138_fix	39768	41005	CpG: 91	1237	91	722	14.7	58.4	0.87
585	chr11_jh159138_fix	51875	52638	CpG: 73	763	73	529	19.1	69.3	0.8
585	chr11_jh159138_fix	78263	79301	CpG: 105	1038	105	695	20.2	67	0.91
585	chr11_jh159138_fix	89082	89704	CpG: 46	622	46	373	14.8	60	0.82
585	chr11_jh159138_fix	106463	106721	CpG: 26	258	26	176	20.2	68.2	0.87
586	chr11_jh159140_fix	144528	146494	CpG: 178	1966	178	1260	18.1	64.1	0.88
588	chr11_jh159140_fix	497336	497667	CpG: 34	331	34	239	20.5	72.2	0.8
585	chr11_jh159141_fix	94447	95216	CpG: 65	769	65	476	16.9	61.9	0.9
586	chr11_jh159141_fix	158762	159560	CpG: 85	798	85	540	21.3	67.7	0.94
586	chr11_jh159141_fix	188399	189238	CpG: 92	839	92	527	21.9	62.8	1.13
586	chr11_jh159141_fix	210754	211768	CpG: 101	1014	101	647	19.9	63.8	0.98
585	chr11_jh159142_fix	17862	18482	CpG: 60	620	60	397	19.4	64	0.97
73	chr11_jh159142_fix	130837	131345	CpG: 47	508	47	322	18.5	63.4	0.93
586	chr11_jh159142_fix	178818	179297	CpG: 39	479	39	331	16.3	69.1	0.72
586	chr11_jh159142_fix	189183	189470	CpG: 28	287	28	200	19.5	69.7	0.81
586	chr11_jh159142_fix	229194	229667	CpG: 45	473	45	333	19	70.4	0.78
587	chr11_jh159142_fix	276843	277714	CpG: 77	871	77	573	17.7	65.8	0.83
585	chr11_jh159143_fix	41285	42368	CpG: 134	1083	134	743	24.7	68.6	1.06
585	chr11_jh159143_fix	47642	47873	CpG: 28	231	28	168	24.2	72.7	0.93
585	chr11_jh159143_fix	68159	69043	CpG: 82	884	82	584	18.6	66.1	0.85
585	chr11_jh159143_fix	104479	104929	CpG: 30	450	30	288	13.3	64	0.65
586	chr11_jh159143_fix	139657	140155	CpG: 48	498	48	322	19.3	64.7	0.94
586	chr11_jh159143_fix	149318	149587	CpG: 25	269	25	180	18.6	66.9	0.86
586	chr11_jh159143_fix	181373	181576	CpG: 18	203	18	144	17.7	70.9	0.72
585	chr11_jh591184_fix	20603	22886	CpG: 185	2283	185	1425	16.2	62.4	0.83
587	chr11_jh591184_fix	317279	317702	CpG: 33	423	33	287	15.6	67.8	0.68
588	chr11_jh591184_fix	416346	417390	CpG: 110	1044	110	672	21.1	64.4	1.02
588	chr11_jh591184_fix	439138	439624	CpG: 47	486	47	319	19.3	65.6	0.9
585	chr11_jh591185_fix	45499	46279	CpG: 64	780	64	483	16.4	61.9	0.86
585	chr11_jh591185_fix	47746	47955	CpG: 17	209	17	130	16.3	62.2	0.85
585	chr11_jh591185_fix	113637	114936	CpG: 97	1299	97	814	14.9	62.7	0.76
585	chr11_jh591185_fix	127636	128507	CpG: 71	871	71	541	16.3	62.1	0.85
585	chr11_jh720443_fix	26984	27269	CpG: 32	285	32	196	22.5	68.8	0.99
585	chr11_jh720443_fix	60145	62428	CpG: 187	2283	187	1447	16.4	63.4	0.82
586	chr11_jh720443_fix	155958	156792	CpG: 106	834	106	630	25.4	75.5	0.89
586	chr11_jh720443_fix	197739	198354	CpG: 47	615	47	422	15.3	68.6	0.65
586	chr11_jh720443_fix	233030	236619	CpG: 276	3589	276	2437	15.4	67.9	0.69
586	chr11_jh720443_fix	246792	246993	CpG: 26	201	26	157	25.9	78.1	0.85
586	chr11_jh720443_fix	260229	260461	CpG: 23	232	23	145	19.8	62.5	1.02
585	chr11_jh806581_fix	7804	8229	CpG: 46	425	46	309	21.6	72.7	0.84
585	chr11_jh806581_fix	30374	31521	CpG: 84	1147	84	725	14.6	63.2	0.73
586	chr11_jh806581_fix	206436	206725	CpG: 30	289	30	217	20.8	75.1	0.74
586	chr11_jh806581_fix	261772	261994	CpG: 16	222	16	133	14.4	59.9	0.85
587	chr11_jh806581_fix	364536	364887	CpG: 34	351	34	250	19.4	71.2	0.77
587	chr11_jh806581_fix	367246	367496	CpG: 17	250	17	176	13.6	70.4	0.64
587	chr11_jh806581_fix	370942	371163	CpG: 21	221	21	143	19	64.7	0.92
590	chr11_jh806581_fix	745340	747328	CpG: 211	1988	211	1354	21.2	68.1	0.92
585	chr12	73948	74950	CpG: 112	1002	112	733	22.4	73.2	0.85
586	chr12	175666	176400	CpG: 66	734	66	472	18	64.3	0.87
586	chr12	186863	187610	CpG: 80	747	80	520	21.4	69.6	0.89
586	chr12	213763	214227	CpG: 40	464	40	304	17.2	65.5	0.8
586	chr12	247455	248501	CpG: 90	1046	90	652	17.2	62.3	0.89
587	chr12	298228	298500	CpG: 38	272	38	205	27.9	75.4	0.99
587	chr12	312591	313331	CpG: 72	740	72	470	19.5	63.5	0.97
588	chr12	498098	498920	CpG: 62	822	62	470	15.1	57.2	0.93
588	chr12	510523	510791	CpG: 25	268	25	171	18.7	63.8	0.92
589	chr12	562221	563234	CpG: 93	1013	93	675	18.4	66.6	0.83
589	chr12	568702	570362	CpG: 145	1660	145	993	17.5	59.8	0.98
590	chr12	678959	679299	CpG: 35	340	35	227	20.6	66.8	0.92
590	chr12	718174	718505	CpG: 61	331	61	243	36.9	73.4	1.37
590	chr12	751752	752014	CpG: 25	262	25	183	19.1	69.8	0.84
590	chr12	752208	752655	CpG: 47	447	47	325	21	72.7	0.8
591	chr12	861442	863413	CpG: 206	1971	206	1388	20.9	70.4	0.85
593	chr12	1058481	1059430	CpG: 78	949	78	610	16.4	64.3	0.8
593	chr12	1099557	1100785	CpG: 112	1228	112	709	18.2	57.7	1.1
597	chr12	1639033	1640750	CpG: 190	1717	190	1078	22.1	62.8	1.13
74	chr12	1702638	1704232	CpG: 120	1594	120	846	15.1	53.1	1.07
598	chr12	1739286	1739833	CpG: 56	547	56	409	20.5	74.8	0.75
598	chr12	1748755	1749063	CpG: 36	308	36	224	23.4	72.7	0.89
598	chr12	1754997	1755243	CpG: 23	246	23	173	18.7	70.3	0.76
598	chr12	1770701	1771476	CpG: 59	775	59	490	15.2	63.2	0.84
598	chr12	1771934	1772513	CpG: 44	579	44	387	15.2	66.8	0.68
598	chr12	1799874	1800739	CpG: 76	865	76	492	17.6	56.9	1.09
599	chr12	1905277	1906765	CpG: 125	1488	125	931	16.8	62.6	0.86
600	chr12	1973739	1974958	CpG: 97	1219	97	767	15.9	62.9	0.81
600	chr12	2017133	2018161	CpG: 96	1028	96	689	18.7	67	0.85
601	chr12	2113343	2113881	CpG: 48	538	48	358	17.8	66.5	0.85
601	chr12	2163289	2163548	CpG: 23	259	23	183	17.8	70.7	0.73
601	chr12	2224409	2224645	CpG: 19	236	19	163	16.1	69.1	0.68
602	chr12	2339162	2339615	CpG: 42	453	42	323	18.5	71.3	0.75
606	chr12	2788614	2788879	CpG: 24	265	24	176	18.1	66.4	0.9
606	chr12	2800139	2801062	CpG: 84	923	84	600	18.2	65	0.86
606	chr12	2861782	2862472	CpG: 62	690	62	484	18	70.1	0.73
607	chr12	2903389	2905189	CpG: 180	1800	180	1163	20	64.6	0.96
607	chr12	2921849	2922127	CpG: 27	278	27	177	19.4	63.7	0.98
607	chr12	2985978	2986639	CpG: 67	661	67	443	20.3	67	0.91
607	chr12	2999665	3000638	CpG: 101	973	101	666	20.8	68.4	0.89
608	chr12	3067960	3069444	CpG: 164	1484	164	1012	22.1	68.2	0.95
609	chr12	3186011	3186968	CpG: 91	957	91	631	19	65.9	0.89
610	chr12	3308812	3310270	CpG: 154	1458	154	1002	21.1	68.7	0.9
611	chr12	3475010	3475654	CpG: 77	644	77	454	23.9	70.5	0.97
612	chr12	3599966	3603008	CpG: 212	3042	212	1859	13.9	61.1	0.75
614	chr12	3862068	3862606	CpG: 53	538	53	366	19.7	68	0.85
615	chr12	3947922	3948620	CpG: 88	698	88	482	25.2	69.1	1.06
615	chr12	3982246	3982708	CpG: 43	462	43	302	18.6	65.4	0.89
616	chr12	4140520	4141052	CpG: 37	532	37	318	13.9	59.8	0.78
617	chr12	4273819	4274491	CpG: 54	672	54	452	16.1	67.3	0.73
618	chr12	4378366	4382222	CpG: 270	3856	270	2314	14	60	0.78
618	chr12	4383193	4384405	CpG: 92	1212	92	781	15.2	64.4	0.73
618	chr12	4430043	4430747	CpG: 73	704	73	485	20.7	68.9	0.87
618	chr12	4433733	4433984	CpG: 24	251	24	162	19.1	64.5	0.92
619	chr12	4479522	4479973	CpG: 38	451	38	293	16.9	65	0.81
619	chr12	4554405	4554624	CpG: 17	219	17	146	15.5	66.7	0.7
620	chr12	4647844	4648053	CpG: 20	209	20	129	19.1	61.7	1.06
620	chr12	4671309	4671704	CpG: 40	395	40	248	20.3	62.8	1.04
621	chr12	4758177	4758431	CpG: 23	254	23	150	18.1	59.1	1.09
622	chr12	4918273	4919657	CpG: 138	1384	138	967	19.9	69.9	0.84
623	chr12	5018585	5021171	CpG: 202	2586	202	1640	15.6	63.4	0.78
624	chr12	5153012	5154346	CpG: 125	1334	125	916	18.7	68.7	0.79
625	chr12	5252275	5252570	CpG: 25	295	25	149	16.9	50.5	2.31
627	chr12	5539895	5540703	CpG: 56	808	56	472	13.9	58.4	0.81
627	chr12	5541210	5542973	CpG: 128	1763	128	1090	14.5	61.8	0.76
627	chr12	5603587	5603990	CpG: 33	403	33	237	16.4	58.8	0.95
630	chr12	5936876	5937085	CpG: 17	209	17	146	16.3	69.9	0.67
632	chr12	6165941	6166257	CpG: 41	316	41	229	25.9	72.5	1
632	chr12	6166873	6167258	CpG: 30	385	30	253	15.6	65.7	0.73
633	chr12	6309152	6310392	CpG: 98	1240	98	787	15.8	63.5	0.79
633	chr12	6387654	6388168	CpG: 64	514	64	379	24.9	73.7	0.92
633	chr12	6399262	6400771	CpG: 134	1509	134	880	17.8	58.3	1.07
633	chr12	6419603	6420024	CpG: 52	421	52	330	24.7	78.4	0.81
634	chr12	6438272	6438931	CpG: 71	659	71	439	21.5	66.6	0.99
634	chr12	6472660	6473322	CpG: 56	662	56	453	16.9	68.4	0.74
634	chr12	6492889	6493522	CpG: 55	633	55	463	17.4	73.1	0.68
635	chr12	6579555	6580429	CpG: 76	874	76	563	17.4	64.4	0.84
635	chr12	6586820	6587112	CpG: 22	292	22	203	15.1	69.5	0.62
635	chr12	6602360	6602586	CpG: 22	226	22	154	19.5	68.1	0.87
635	chr12	6602919	6603306	CpG: 41	387	41	256	21.2	66.1	0.97
635	chr12	6643261	6644607	CpG: 123	1346	123	913	18.3	67.8	0.8
635	chr12	6649677	6649897	CpG: 21	220	21	143	19.1	65	0.91
635	chr12	6657727	6657973	CpG: 21	246	21	175	17.1	71.1	0.68
635	chr12	6664425	6665336	CpG: 75	911	75	580	16.5	63.7	0.82
635	chr12	6676999	6677755	CpG: 70	756	70	486	18.5	64.3	0.91
636	chr12	6715500	6715829	CpG: 27	329	27	237	16.4	72	0.65
636	chr12	6716080	6716790	CpG: 74	710	74	524	20.8	73.8	0.77
636	chr12	6729248	6730310	CpG: 118	1062	118	731	22.2	68.8	0.95
636	chr12	6756001	6756679	CpG: 55	678	55	444	16.2	65.5	0.78
636	chr12	6772258	6772579	CpG: 27	321	27	181	16.8	56.4	1.09
636	chr12	6798113	6798922	CpG: 74	809	74	543	18.3	67.1	0.82
636	chr12	6809214	6809816	CpG: 64	602	64	459	21.3	76.2	0.75
637	chr12	6833058	6833491	CpG: 41	433	41	283	18.9	65.4	0.92
637	chr12	6857973	6858257	CpG: 25	284	25	195	17.6	68.7	0.75
637	chr12	6861821	6862405	CpG: 56	584	56	424	19.2	72.6	0.75
637	chr12	6862672	6862989	CpG: 22	317	22	209	13.9	65.9	0.67
637	chr12	6875481	6876923	CpG: 136	1442	136	877	18.9	60.8	1.04
637	chr12	6882855	6883184	CpG: 44	329	44	262	26.7	79.6	0.85
637	chr12	6933276	6933605	CpG: 23	329	23	200	14	60.8	0.77
637	chr12	6937570	6938639	CpG: 113	1069	113	738	21.1	69	0.9
638	chr12	6961005	6961873	CpG: 77	868	77	557	17.7	64.2	0.86
638	chr12	6976392	6977393	CpG: 89	1001	89	597	17.8	59.6	1
638	chr12	6982319	6982936	CpG: 60	617	60	437	19.4	70.8	0.8
638	chr12	7000341	7000723	CpG: 42	382	42	259	22	67.8	0.96
638	chr12	7023261	7024089	CpG: 67	828	67	520	16.2	62.8	0.83
638	chr12	7036955	7037924	CpG: 69	969	69	501	14.2	51.7	1.09
638	chr12	7046237	7047257	CpG: 95	1020	95	705	18.6	69.1	0.78
638	chr12	7053149	7053927	CpG: 66	778	66	491	17	63.1	0.86
639	chr12	7079500	7080129	CpG: 52	629	52	398	16.5	63.3	0.83
639	chr12	7125534	7126356	CpG: 81	822	81	543	19.7	66.1	0.9
641	chr12	7342074	7342417	CpG: 34	343	34	246	19.8	71.7	0.8
641	chr12	7342541	7342798	CpG: 20	257	20	178	15.6	69.3	0.65
642	chr12	7592406	7593030	CpG: 77	624	77	453	24.7	72.6	0.97
644	chr12	7781003	7781248	CpG: 23	245	23	157	18.8	64.1	0.93
644	chr12	7858499	7858785	CpG: 24	286	24	191	16.8	66.8	0.76
646	chr12	8025364	8025908	CpG: 52	544	52	342	19.1	62.9	0.97
646	chr12	8123346	8123561	CpG: 25	215	25	155	23.3	72.1	0.9
647	chr12	8171336	8171790	CpG: 44	454	44	304	19.4	67	0.87
647	chr12	8184964	8185616	CpG: 71	652	71	409	21.8	62.7	1.11
647	chr12	8234689	8235020	CpG: 38	331	38	202	23	61	1.25
648	chr12	8332788	8333193	CpG: 42	405	42	297	20.7	73.3	0.78
648	chr12	8373952	8374189	CpG: 18	237	18	135	15.2	57	0.95
649	chr12	8395051	8396713	CpG: 122	1662	122	1015	14.7	61.1	0.82
650	chr12	8542555	8543334	CpG: 83	779	83	574	21.3	73.7	0.79
650	chr12	8548855	8549512	CpG: 75	657	75	490	22.8	74.6	0.83
650	chr12	8559576	8559811	CpG: 21	235	21	162	17.9	68.9	0.76
651	chr12	8757750	8758079	CpG: 29	329	29	212	17.6	64.4	0.85
652	chr12	8849963	8851403	CpG: 171	1440	171	991	23.8	68.8	1.02
654	chr12	9066946	9067480	CpG: 38	534	38	294	14.2	55.1	0.94
654	chr12	9102150	9102803	CpG: 57	653	57	415	17.5	63.6	0.87
655	chr12	9217328	9217715	CpG: 36	387	36	282	18.6	72.9	0.71
656	chr12	9392459	9392686	CpG: 18	227	18	126	15.9	55.5	1.03
656	chr12	9436217	9436654	CpG: 41	437	41	281	18.8	64.3	0.94
658	chr12	9600415	9601259	CpG: 66	844	66	525	15.6	62.2	0.83
659	chr12	9722337	9722661	CpG: 26	324	26	237	16	73.1	0.6
659	chr12	9800543	9800852	CpG: 35	309	35	226	22.7	73.1	0.85
663	chr12	10264075	10264438	CpG: 37	363	37	238	20.4	65.6	0.96
664	chr12	10365369	10365721	CpG: 34	352	34	246	19.3	69.9	0.79
667	chr12	10765955	10766331	CpG: 39	376	39	234	20.7	62.2	1.1
667	chr12	10826531	10826786	CpG: 22	255	22	167	17.3	65.5	0.8
667	chr12	10875137	10876180	CpG: 107	1043	107	649	20.5	62.2	1.06
671	chr12	11323771	11324331	CpG: 63	560	63	389	22.5	69.5	0.94
673	chr12	11653232	11653775	CpG: 57	543	57	376	21	69.2	0.88
675	chr12	11801853	11802218	CpG: 45	365	45	236	24.7	64.7	1.2
675	chr12	11802752	11802983	CpG: 27	231	27	143	23.4	61.9	1.22
679	chr12	12419679	12420541	CpG: 95	862	95	574	22	66.6	0.99
680	chr12	12502942	12503465	CpG: 61	523	61	384	23.3	73.4	0.87
680	chr12	12509911	12510428	CpG: 52	517	52	344	20.1	66.5	0.92
682	chr12	12714633	12715200	CpG: 76	567	76	380	26.8	67	1.21
682	chr12	12764751	12765205	CpG: 40	454	40	306	17.6	67.4	0.78
683	chr12	12849067	12849270	CpG: 19	203	19	118	18.7	58.1	1.11
683	chr12	12869798	12871248	CpG: 138	1450	138	953	19	65.7	0.88
683	chr12	12876630	12879002	CpG: 172	2372	172	1274	14.5	53.7	1.01
683	chr12	12939713	12940391	CpG: 71	678	71	479	20.9	70.6	0.84
683	chr12	12966123	12966349	CpG: 25	226	25	147	22.1	65	1.08
684	chr12	13044042	13044667	CpG: 46	625	46	375	14.7	60	0.83
685	chr12	13152819	13153084	CpG: 21	265	21	170	15.8	64.2	0.78
685	chr12	13153421	13153749	CpG: 31	328	31	223	18.9	68	0.82
685	chr12	13154088	13154866	CpG: 90	778	90	563	23.1	72.4	0.89
685	chr12	13197238	13197781	CpG: 63	543	63	400	23.2	73.7	0.86
686	chr12	13254049	13254631	CpG: 61	582	61	387	21	66.5	0.95
689	chr12	13715849	13717034	CpG: 81	1185	81	723	13.7	61	0.74
692	chr12	14134626	14135242	CpG: 44	616	44	398	14.3	64.6	0.7
695	chr12	14518525	14518975	CpG: 37	450	37	248	16.4	55.1	1.1
697	chr12	14720248	14721093	CpG: 65	845	65	481	15.4	56.9	0.95
698	chr12	14922877	14923974	CpG: 86	1097	86	638	15.7	58.2	0.93
698	chr12	14927291	14928023	CpG: 69	732	69	463	18.9	63.3	0.96
699	chr12	14955991	14956471	CpG: 38	480	38	290	15.8	60.4	0.88
702	chr12	15373986	15374514	CpG: 49	528	49	359	18.6	68	0.8
703	chr12	15475318	15475901	CpG: 61	583	61	418	20.9	71.7	0.82
706	chr12	15941718	15942740	CpG: 106	1022	106	666	20.7	65.2	0.98
707	chr12	16034931	16035836	CpG: 69	905	69	540	15.2	59.7	0.86
707	chr12	16064080	16064534	CpG: 54	454	54	329	23.8	72.5	0.91
732	chr12	19282641	19283901	CpG: 98	1260	98	780	15.6	61.9	0.82
733	chr12	19459257	19459705	CpG: 32	448	32	240	14.3	53.6	1
734	chr12	19592183	19593685	CpG: 121	1502	121	781	16.1	52	1.19
738	chr12	20094137	20094358	CpG: 24	221	24	152	21.7	68.8	0.93
741	chr12	20521616	20523122	CpG: 118	1506	118	944	15.7	62.7	0.81
742	chr12	20704525	20706004	CpG: 97	1479	97	917	13.1	62	0.69
749	chr12	21590469	21590785	CpG: 34	316	34	204	21.5	64.6	1.04
750	chr12	21654396	21654956	CpG: 46	560	46	339	16.4	60.5	0.91
750	chr12	21680408	21680982	CpG: 55	574	55	401	19.2	69.9	0.79
751	chr12	21810488	21810766	CpG: 21	278	21	178	15.1	64	0.74
753	chr12	22093954	22095357	CpG: 90	1403	90	759	12.8	54.1	0.88
754	chr12	22199062	22199589	CpG: 46	527	46	348	17.5	66	0.83
756	chr12	22486835	22488666	CpG: 163	1831	163	1161	17.8	63.4	0.9
758	chr12	22696780	22697728	CpG: 81	948	81	597	17.1	63	0.87
758	chr12	22777988	22778301	CpG: 39	313	39	226	24.9	72.2	0.98
773	chr12	24714956	24716243	CpG: 98	1287	98	749	15.2	58.2	0.9
776	chr12	25055599	25056246	CpG: 70	647	70	448	21.6	69.2	0.91
776	chr12	25101607	25102073	CpG: 42	466	42	270	18	57.9	1.08
778	chr12	25348039	25348399	CpG: 37	360	37	236	20.6	65.6	0.96
779	chr12	25538132	25538344	CpG: 16	212	16	123	15.1	58	0.9
779	chr12	25538794	25539424	CpG: 69	630	69	415	21.9	65.9	1.02
785	chr12	26267058	26267519	CpG: 45	461	45	267	19.5	57.9	1.16
785	chr12	26275049	26275878	CpG: 94	829	94	527	22.7	63.6	1.14
785	chr12	26278540	26279707	CpG: 105	1167	105	735	18	63	0.91
786	chr12	26348260	26349130	CpG: 72	870	72	558	16.6	64.1	0.81
790	chr12	26985453	26986304	CpG: 92	851	92	609	21.6	71.6	0.84
791	chr12	27091158	27091857	CpG: 65	699	65	460	18.6	65.8	0.86
792	chr12	27166996	27167464	CpG: 57	468	57	332	24.4	70.9	0.98
792	chr12	27175342	27175843	CpG: 40	501	40	306	16	61.1	0.88
794	chr12	27396982	27397646	CpG: 67	664	67	457	20.2	68.8	0.86
794	chr12	27485683	27486676	CpG: 125	993	125	713	25.2	71.8	0.98
797	chr12	27863633	27864081	CpG: 39	448	39	303	17.4	67.6	0.76
798	chr12	27932789	27933738	CpG: 103	949	103	648	21.7	68.3	0.93
799	chr12	28123023	28123773	CpG: 95	750	95	527	25.3	70.3	1.04
799	chr12	28127890	28128575	CpG: 56	685	56	440	16.4	64.2	0.79
801	chr12	28343289	28343907	CpG: 70	618	70	431	22.7	69.7	0.95
808	chr12	29302034	29302954	CpG: 81	920	81	649	17.6	70.5	0.71
810	chr12	29533446	29533916	CpG: 30	470	30	276	12.8	58.7	0.74
810	chr12	29534090	29534308	CpG: 20	218	20	112	18.3	51.4	1.41
810	chr12	29542218	29542838	CpG: 66	620	66	437	21.3	70.5	0.86
813	chr12	29935995	29937433	CpG: 128	1438	128	917	17.8	63.8	0.88
816	chr12	30322763	30323555	CpG: 66	792	66	532	16.7	67.2	0.74
816	chr12	30353915	30354612	CpG: 56	697	56	452	16.1	64.8	0.77
820	chr12	30848264	30849016	CpG: 68	752	68	501	18.1	66.6	0.82
820	chr12	30907359	30908245	CpG: 99	886	99	624	22.3	70.4	0.92
821	chr12	30948548	30949757	CpG: 90	1209	90	802	14.9	66.3	0.69
821	chr12	30975385	30976292	CpG: 67	907	67	596	14.8	65.7	0.69
822	chr12	31079243	31079878	CpG: 68	635	68	465	21.4	73.2	0.8
823	chr12	31226343	31227186	CpG: 67	843	67	523	15.9	62	0.84
824	chr12	31405184	31405545	CpG: 26	361	26	218	14.4	60.4	0.79
825	chr12	31476717	31479466	CpG: 249	2749	249	1671	18.1	60.8	0.99
827	chr12	31742760	31744324	CpG: 185	1564	185	1045	23.7	66.8	1.06
827	chr12	31769297	31769500	CpG: 24	203	24	146	23.6	71.9	0.92
828	chr12	31881630	31882461	CpG: 72	831	72	528	17.3	63.5	0.87
828	chr12	31944806	31945230	CpG: 39	424	39	258	18.4	60.8	1
103	chr12	32112161	32112833	CpG: 65	672	65	394	19.3	58.6	1.13
831	chr12	32259249	32260165	CpG: 101	916	101	621	22.1	67.8	0.96
833	chr12	32552025	32553038	CpG: 106	1013	106	715	20.9	70.6	0.85
835	chr12	32832130	32832978	CpG: 73	848	73	550	17.2	64.9	0.83
836	chr12	32908374	32908981	CpG: 53	607	53	373	17.5	61.4	0.93
837	chr12	33049301	33050098	CpG: 86	797	86	539	21.6	67.6	0.95
841	chr12	33591763	33593050	CpG: 129	1287	129	856	20	66.5	0.91
845	chr12	34175230	34175455	CpG: 25	225	25	139	22.2	61.8	1.21
846	chr12	34260736	34261698	CpG: 91	962	91	701	18.9	72.9	0.71
846	chr12	34319681	34319984	CpG: 25	303	25	209	16.5	69	0.71
847	chr12	34371627	34372304	CpG: 55	677	55	438	16.2	64.7	0.78
848	chr12	34488610	34489037	CpG: 30	427	30	284	14.1	66.5	0.64
848	chr12	34489751	34490133	CpG: 32	382	32	258	16.8	67.5	0.74
848	chr12	34491006	34491271	CpG: 22	265	22	176	16.6	66.4	0.76
848	chr12	34493973	34496968	CpG: 181	2995	181	1896	12.1	63.3	0.61
848	chr12	34500550	34500814	CpG: 25	264	25	183	18.9	69.3	0.79
848	chr12	34503354	34503614	CpG: 24	260	24	178	18.5	68.5	0.79
878	chr12	38532028	38532615	CpG: 44	587	44	386	15	65.8	0.69
879	chr12	38557328	38557693	CpG: 31	365	31	260	17	71.2	0.7
880	chr12	38710392	38710643	CpG: 25	251	25	151	19.9	60.2	1.14
884	chr12	39299248	39299629	CpG: 33	381	33	266	17.3	69.8	0.73
884	chr12	39300469	39300680	CpG: 22	211	22	145	20.9	68.7	0.89
886	chr12	39538383	39539500	CpG: 115	1117	115	761	20.6	68.1	0.89
888	chr12	39836211	39837499	CpG: 122	1288	122	838	18.9	65.1	0.89
893	chr12	40498962	40500017	CpG: 96	1055	96	612	18.2	58	1.08
894	chr12	40618355	40618913	CpG: 68	558	68	424	24.4	76	0.86
898	chr12	41086522	41087102	CpG: 47	580	47	388	16.2	66.9	0.73
902	chr12	41582155	41582975	CpG: 83	820	83	536	20.2	65.4	0.95
905	chr12	41967265	41967475	CpG: 16	210	16	117	15.2	55.7	1.01
909	chr12	42538125	42538902	CpG: 106	777	106	541	27.3	69.6	1.13
910	chr12	42620654	42620993	CpG: 45	339	45	240	26.5	70.8	1.08
910	chr12	42631224	42632619	CpG: 114	1395	114	748	16.3	53.6	1.14
910	chr12	42680607	42680889	CpG: 25	282	25	189	17.7	67	0.8
910	chr12	42719761	42720119	CpG: 37	358	37	232	20.7	64.8	1
912	chr12	42876654	42878193	CpG: 165	1539	165	1076	21.4	69.9	0.91
912	chr12	42982832	42983881	CpG: 108	1049	108	636	20.6	60.6	1.12
912	chr12	42984087	42984380	CpG: 23	293	23	174	15.7	59.4	0.9
920	chr12	43944719	43946285	CpG: 126	1566	126	1026	16.1	65.5	0.77
920	chr12	43965757	43965986	CpG: 27	229	27	170	23.6	74.2	0.86
921	chr12	44152506	44152922	CpG: 41	416	41	267	19.7	64.2	0.96
922	chr12	44199630	44200405	CpG: 74	775	74	484	19.1	62.5	0.99
922	chr12	44229710	44230164	CpG: 81	454	81	355	35.7	78.2	1.17
930	chr12	45269830	45270835	CpG: 82	1005	82	636	16.3	63.3	0.82
931	chr12	45444202	45445386	CpG: 115	1184	115	815	19.4	68.8	0.84
932	chr12	45609713	45610752	CpG: 106	1039	106	717	20.4	69	0.86
936	chr12	46120726	46124104	CpG: 250	3378	250	1888	14.8	55.9	0.95
938	chr12	46383561	46384756	CpG: 114	1195	114	752	19.1	62.9	0.96
938	chr12	46385607	46385887	CpG: 34	280	34	194	24.3	69.3	1.1
117	chr12	46661054	46663408	CpG: 180	2354	180	1485	15.3	63.1	0.77
941	chr12	46765134	46766633	CpG: 141	1499	141	922	18.8	61.5	1
941	chr12	46776731	46777856	CpG: 106	1125	106	683	18.8	60.7	1.04
945	chr12	47224912	47225664	CpG: 64	752	64	491	17	65.3	0.83
947	chr12	47473177	47474120	CpG: 83	943	83	593	17.6	62.9	0.89
948	chr12	47629034	47629680	CpG: 44	646	44	396	13.6	61.3	0.73
951	chr12	48099317	48099905	CpG: 69	588	69	423	23.5	71.9	0.95
952	chr12	48152554	48153146	CpG: 49	592	49	423	16.6	71.5	0.66
952	chr12	48153329	48153551	CpG: 18	222	18	151	16.2	68	0.7
952	chr12	48166997	48167578	CpG: 70	581	70	406	24.1	69.9	1
952	chr12	48206721	48207126	CpG: 31	405	31	274	15.3	67.7	0.69
952	chr12	48213109	48214188	CpG: 94	1079	94	632	17.4	58.6	1.02
953	chr12	48298645	48299537	CpG: 71	892	71	552	15.9	61.9	0.85
953	chr12	48357195	48357507	CpG: 43	312	43	222	27.6	71.2	1.09
954	chr12	48395368	48395933	CpG: 44	565	44	348	15.6	61.6	0.83
954	chr12	48397889	48398731	CpG: 83	842	83	611	19.7	72.6	0.75
954	chr12	48399168	48399372	CpG: 17	204	17	143	16.7	70.1	0.68
955	chr12	48499463	48500232	CpG: 65	769	65	498	16.9	64.8	0.81
955	chr12	48550824	48551518	CpG: 53	694	53	436	15.3	62.8	0.78
955	chr12	48577361	48578574	CpG: 112	1213	112	822	18.5	67.8	0.8
955	chr12	48591977	48592785	CpG: 60	808	60	482	14.9	59.7	0.83
956	chr12	48723323	48723876	CpG: 55	553	55	381	19.9	68.9	0.85
956	chr12	48744318	48745099	CpG: 74	781	74	497	19	63.6	0.94
958	chr12	48921774	48922129	CpG: 34	355	34	239	19.2	67.3	0.86
959	chr12	49075489	49076301	CpG: 66	812	66	510	16.3	62.8	0.83
959	chr12	49110055	49110881	CpG: 66	826	66	485	16	58.7	0.93
960	chr12	49176427	49177154	CpG: 60	727	60	498	16.5	68.5	0.7
960	chr12	49182421	49182658	CpG: 25	237	25	166	21.1	70	0.87
960	chr12	49183049	49183282	CpG: 23	233	23	172	19.7	73.8	0.82
960	chr12	49208205	49209439	CpG: 104	1234	104	833	16.9	67.5	0.76
960	chr12	49212162	49212642	CpG: 42	480	42	307	17.5	64	0.86
960	chr12	49245656	49246173	CpG: 44	517	44	342	17	66.2	0.79
961	chr12	49318486	49319476	CpG: 71	990	71	603	14.3	60.9	0.78
961	chr12	49350839	49351387	CpG: 50	548	50	385	18.2	70.3	0.79
961	chr12	49363664	49364443	CpG: 77	779	77	542	19.8	69.6	0.82
961	chr12	49371690	49375550	CpG: 316	3860	316	2497	16.4	64.7	0.78
961	chr12	49390617	49392441	CpG: 134	1824	134	1204	14.7	66	0.67
961	chr12	49393139	49393361	CpG: 22	222	22	154	19.8	69.4	0.83
961	chr12	49412299	49412756	CpG: 46	457	46	315	20.1	68.9	0.85
962	chr12	49420031	49420292	CpG: 21	261	21	156	16.1	59.8	0.9
962	chr12	49453637	49454762	CpG: 103	1125	103	711	18.3	63.2	0.92
962	chr12	49463441	49463989	CpG: 52	548	52	359	19	65.5	0.89
962	chr12	49483601	49484255	CpG: 80	654	80	456	24.5	69.7	1.01
962	chr12	49484920	49485178	CpG: 27	258	27	160	20.9	62	1.09
962	chr12	49485766	49485977	CpG: 21	211	21	141	19.9	66.8	0.89
962	chr12	49487963	49488202	CpG: 22	239	22	159	18.4	66.5	0.83
962	chr12	49504035	49504642	CpG: 53	607	53	394	17.5	64.9	0.84
962	chr12	49524072	49525492	CpG: 139	1420	139	932	19.6	65.6	0.91
963	chr12	49582096	49582881	CpG: 67	785	67	496	17.1	63.2	0.87
963	chr12	49628287	49628521	CpG: 25	234	25	148	21.4	63.2	1.08
963	chr12	49658246	49659175	CpG: 83	929	83	597	17.9	64.3	0.87
964	chr12	49688873	49691360	CpG: 206	2487	206	1654	16.6	66.5	0.75
964	chr12	49716630	49717018	CpG: 41	388	41	255	21.1	65.7	1
964	chr12	49726591	49727114	CpG: 47	523	47	351	18	67.1	0.82
964	chr12	49729728	49731162	CpG: 134	1434	134	1020	18.7	71.1	0.74
964	chr12	49735719	49736875	CpG: 91	1156	91	735	15.7	63.6	0.78
964	chr12	49738680	49740841	CpG: 164	2161	164	1381	15.2	63.9	0.75
964	chr12	49760221	49761127	CpG: 121	906	121	619	26.7	68.3	1.15
964	chr12	49782965	49783193	CpG: 19	228	19	146	16.7	64	0.81
965	chr12	49931623	49933637	CpG: 187	2014	187	1355	18.6	67.3	0.82
966	chr12	49942786	49943435	CpG: 65	649	65	447	20	68.9	0.85
966	chr12	49961630	49962219	CpG: 47	589	47	344	16	58.4	0.94
966	chr12	50016973	50017466	CpG: 53	493	53	339	21.5	68.8	0.91
967	chr12	50100442	50101587	CpG: 115	1145	115	759	20.1	66.3	0.91
967	chr12	50135029	50136043	CpG: 72	1014	72	622	14.2	61.3	0.77
967	chr12	50185596	50185826	CpG: 18	230	18	163	15.7	70.9	0.62
967	chr12	50188655	50188961	CpG: 22	306	22	205	14.4	67	0.64
968	chr12	50221558	50222609	CpG: 84	1051	84	724	16	68.9	0.67
968	chr12	50236638	50236975	CpG: 37	337	37	221	22	65.6	1.02
968	chr12	50297580	50297988	CpG: 40	408	40	244	19.6	59.8	1.12
969	chr12	50349079	50349525	CpG: 45	446	45	322	20.2	72.2	0.77
969	chr12	50354839	50356163	CpG: 116	1324	116	763	17.5	57.6	1.06
969	chr12	50361367	50361652	CpG: 27	285	27	191	18.9	67	0.85
969	chr12	50418935	50419400	CpG: 41	465	41	303	17.6	65.2	0.89
969	chr12	50426552	50426918	CpG: 42	366	42	260	23	71	0.91
969	chr12	50451197	50451943	CpG: 64	746	64	449	17.2	60.2	0.95
970	chr12	50474869	50475445	CpG: 45	576	45	390	15.6	67.7	0.69
970	chr12	50478886	50479329	CpG: 43	443	43	271	19.4	61.2	1.04
970	chr12	50505138	50506235	CpG: 82	1097	82	686	14.9	62.5	0.77
970	chr12	50560726	50561386	CpG: 57	660	57	419	17.3	63.5	0.93
972	chr12	50794549	50794920	CpG: 31	371	31	234	16.7	63.1	0.88
973	chr12	50898621	50899164	CpG: 60	543	60	375	22.1	69.1	0.96
975	chr12	51157498	51158842	CpG: 115	1344	115	757	17.1	56.3	1.08
975	chr12	51236633	51236924	CpG: 27	291	27	206	18.6	70.8	0.74
977	chr12	51419640	51420347	CpG: 73	707	73	516	20.7	73	0.79
977	chr12	51441598	51442187	CpG: 41	589	41	365	13.9	62	0.73
977	chr12	51476859	51477552	CpG: 72	693	72	461	20.8	66.5	0.95
978	chr12	51566680	51567072	CpG: 38	392	38	245	19.4	62.5	1.02
978	chr12	51610892	51611724	CpG: 59	832	59	472	14.2	56.7	0.88
978	chr12	51632489	51633162	CpG: 67	673	67	445	19.9	66.1	0.92
979	chr12	51663404	51664411	CpG: 112	1007	112	675	22.2	67	0.99
980	chr12	51785279	51785821	CpG: 62	542	62	402	22.9	74.2	0.83
980	chr12	51818460	51819166	CpG: 71	706	71	508	20.1	72	0.78
981	chr12	51984474	51985284	CpG: 74	810	74	406	18.3	50.1	1.46
982	chr12	52115410	52115679	CpG: 32	269	32	174	23.8	64.7	1.14
983	chr12	52207896	52208873	CpG: 109	977	109	671	22.3	68.7	0.95
983	chr12	52214179	52216138	CpG: 206	1959	206	1309	21	66.8	0.94
983	chr12	52240772	52242547	CpG: 134	1775	134	1195	15.1	67.3	0.67
983	chr12	52257744	52258128	CpG: 26	384	26	254	13.5	66.1	0.63
983	chr12	52262627	52263215	CpG: 57	588	57	413	19.4	70.2	0.79
983	chr12	52294173	52294632	CpG: 40	459	40	291	17.4	63.4	0.87
984	chr12	52300801	52301583	CpG: 78	782	78	553	19.9	70.7	0.8
984	chr12	52309034	52309337	CpG: 25	303	25	196	16.5	64.7	0.79
984	chr12	52345531	52345903	CpG: 41	372	41	280	22	75.3	0.78
984	chr12	52400467	52401696	CpG: 138	1229	138	922	22.5	75	0.82
984	chr12	52408381	52408675	CpG: 37	294	37	218	25.2	74.1	0.93
984	chr12	52408860	52409121	CpG: 21	261	21	173	16.1	66.3	0.74
984	chr12	52417018	52417703	CpG: 67	685	67	511	19.6	74.6	0.72
984	chr12	52426738	52427186	CpG: 40	448	40	264	17.9	58.9	1.03
985	chr12	52430519	52431598	CpG: 89	1079	89	636	16.5	58.9	0.95
985	chr12	52444553	52445421	CpG: 87	868	87	611	20	70.4	0.81
985	chr12	52463348	52464202	CpG: 72	854	72	540	16.9	63.2	0.85
985	chr12	52473350	52474178	CpG: 89	828	89	597	21.5	72.1	0.83
985	chr12	52545937	52546363	CpG: 45	426	45	300	21.1	70.4	0.85
986	chr12	52626793	52627577	CpG: 79	784	79	557	20.2	71	0.81
986	chr12	52639195	52639416	CpG: 16	221	16	145	14.5	65.6	0.7
986	chr12	52643982	52644411	CpG: 43	429	43	306	20	71.3	0.8
986	chr12	52652018	52652743	CpG: 89	725	89	528	24.6	72.8	0.93
986	chr12	52684945	52685222	CpG: 34	277	34	201	24.5	72.6	0.95
987	chr12	52695727	52696004	CpG: 33	277	33	201	23.8	72.6	0.93
987	chr12	52701962	52702560	CpG: 63	598	63	424	21.1	70.9	0.85
987	chr12	52714800	52715051	CpG: 29	251	29	182	23.1	72.5	0.9
987	chr12	52760834	52761099	CpG: 26	265	26	185	19.6	69.8	0.82
989	chr12	52994772	52995312	CpG: 52	540	52	378	19.3	70	0.79
990	chr12	53107912	53108471	CpG: 59	559	59	410	21.1	73.3	0.79
990	chr12	53183713	53183931	CpG: 16	218	16	129	14.7	59.2	0.9
991	chr12	53267859	53268290	CpG: 30	431	30	257	13.9	59.6	0.79
991	chr12	53273231	53273498	CpG: 23	267	23	193	17.2	72.3	0.66
991	chr12	53297442	53297824	CpG: 35	382	35	237	18.3	62	0.95
991	chr12	53342805	53343162	CpG: 38	357	38	253	21.3	70.9	0.85
992	chr12	53359192	53359507	CpG: 26	315	26	222	16.5	70.5	0.67
992	chr12	53399872	53400896	CpG: 92	1024	92	651	18	63.6	0.89
992	chr12	53440579	53440840	CpG: 22	261	22	170	16.9	65.1	0.91
992	chr12	53441384	53441706	CpG: 32	322	32	234	19.9	72.7	0.78
992	chr12	53448008	53448406	CpG: 37	398	37	279	18.6	70.1	0.76
992	chr12	53472814	53473491	CpG: 62	677	62	489	18.3	72.2	0.71
993	chr12	53491572	53491955	CpG: 37	383	37	284	19.3	74.2	0.71
993	chr12	53574025	53575150	CpG: 108	1125	108	692	19.2	61.5	1.01
993	chr12	53591254	53591767	CpG: 48	513	48	360	18.7	70.2	0.76
994	chr12	53613716	53615103	CpG: 108	1387	108	872	15.6	62.9	0.79
994	chr12	53625629	53625993	CpG: 37	364	37	266	20.3	73.1	0.76
994	chr12	53645719	53646071	CpG: 34	352	34	239	19.3	67.9	0.85
994	chr12	53661928	53662429	CpG: 56	501	56	334	22.4	66.7	1.06
994	chr12	53689227	53689570	CpG: 29	343	29	216	16.9	63	0.87
994	chr12	53693441	53694028	CpG: 52	587	52	383	17.7	65.2	0.85
994	chr12	53715133	53715516	CpG: 38	383	38	243	19.8	63.4	0.99
994	chr12	53718632	53719778	CpG: 116	1146	116	818	20.2	71.4	0.79
994	chr12	53738546	53738986	CpG: 46	440	46	283	20.9	64.3	1.02
995	chr12	53774336	53774603	CpG: 28	267	28	206	21	77.2	0.8
995	chr12	53835295	53835568	CpG: 21	273	21	166	15.4	60.8	0.83
995	chr12	53845668	53846606	CpG: 82	938	82	526	17.5	56.1	1.11
996	chr12	53886562	53887101	CpG: 43	539	43	362	16	67.2	0.72
996	chr12	53893195	53893610	CpG: 40	415	40	281	19.3	67.7	0.86
996	chr12	53894450	53895313	CpG: 78	863	78	557	18.1	64.5	0.87
997	chr12	54019812	54020283	CpG: 39	471	39	301	16.6	63.9	0.81
997	chr12	54069625	54070177	CpG: 51	552	51	347	18.5	62.9	0.95
997	chr12	54071053	54071265	CpG: 22	212	22	129	20.8	60.8	1.12
997	chr12	54089211	54089413	CpG: 24	202	24	135	23.8	66.8	1.06
997	chr12	54132148	54132353	CpG: 18	205	18	127	17.6	62	0.92
998	chr12	54144562	54145470	CpG: 74	908	74	573	16.3	63.1	0.82
999	chr12	54321301	54321721	CpG: 41	420	41	278	19.5	66.2	0.9
999	chr12	54332805	54333731	CpG: 88	926	88	616	19	66.5	0.87
999	chr12	54338761	54339168	CpG: 33	407	33	236	16.2	58	0.97
999	chr12	54343622	54343848	CpG: 22	226	22	153	19.5	67.7	0.89
999	chr12	54345563	54345916	CpG: 33	353	33	225	18.7	63.7	0.92
999	chr12	54346777	54347101	CpG: 29	324	29	215	17.9	66.4	0.84
999	chr12	54348695	54349378	CpG: 80	683	80	454	23.4	66.5	1.06
999	chr12	54354529	54355491	CpG: 94	962	94	660	19.5	68.6	0.83
999	chr12	54359658	54359906	CpG: 18	248	18	147	14.5	59.3	0.83
999	chr12	54360374	54360660	CpG: 25	286	25	179	17.5	62.6	0.94
999	chr12	54366815	54369103	CpG: 165	2288	165	1350	14.4	59	0.83
999	chr12	54378696	54380102	CpG: 109	1406	109	868	15.5	61.7	0.81
999	chr12	54387825	54388732	CpG: 68	907	68	543	15	59.9	0.86
999	chr12	54389113	54389520	CpG: 31	407	31	266	15.2	65.4	0.71
999	chr12	54393374	54394648	CpG: 118	1274	118	800	18.5	62.8	0.94
1000	chr12	54399412	54399654	CpG: 26	242	26	160	21.5	66.1	1.02
1000	chr12	54399906	54400495	CpG: 42	589	42	327	14.3	55.5	0.95
1000	chr12	54402682	54403347	CpG: 53	665	53	373	15.9	56.1	1.01
1000	chr12	54408426	54408713	CpG: 24	287	24	179	16.7	62.4	0.86
1000	chr12	54411709	54412131	CpG: 32	422	32	294	15.2	69.7	0.63
1000	chr12	54412990	54413346	CpG: 30	356	30	230	16.9	64.6	0.81
1000	chr12	54423427	54423712	CpG: 31	285	31	172	21.8	60.4	1.2
1000	chr12	54424610	54425173	CpG: 48	563	48	378	17.1	67.1	0.76
1000	chr12	54427025	54428709	CpG: 130	1684	130	1064	15.4	63.2	0.77
1000	chr12	54440642	54441543	CpG: 79	901	79	581	17.5	64.5	0.85
1000	chr12	54445876	54446113	CpG: 23	237	23	126	19.4	53.2	1.38
1000	chr12	54447744	54448091	CpG: 30	347	30	228	17.3	65.7	0.86
1000	chr12	54454249	54454458	CpG: 24	209	24	149	23	71.3	0.92
1000	chr12	54473305	54473562	CpG: 25	257	25	178	19.5	69.3	0.81
1000	chr12	54475512	54475816	CpG: 27	304	27	191	17.8	62.8	0.99
1000	chr12	54484193	54484403	CpG: 25	210	25	146	23.8	69.5	0.99
1000	chr12	54500127	54501158	CpG: 83	1031	83	651	16.1	63.1	0.81
1000	chr12	54519768	54520457	CpG: 50	689	50	456	14.5	66.2	0.66
1001	chr12	54611595	54612038	CpG: 41	443	41	288	18.5	65	0.89
1002	chr12	54673322	54673550	CpG: 18	228	18	136	15.8	59.6	0.92
1002	chr12	54673814	54674988	CpG: 77	1174	77	620	13.1	52.8	0.95
1002	chr12	54763057	54763288	CpG: 18	231	18	146	15.6	63.2	0.89
1002	chr12	54764065	54764510	CpG: 38	445	38	312	17.1	70.1	0.69
1002	chr12	54772687	54773028	CpG: 37	341	37	236	21.7	69.2	0.99
1002	chr12	54784900	54785238	CpG: 34	338	34	256	20.1	75.7	0.73
1003	chr12	54811981	54812202	CpG: 16	221	16	154	14.5	69.7	0.62
1003	chr12	54812702	54813191	CpG: 37	489	37	326	15.1	66.7	0.69
1004	chr12	54981933	54982591	CpG: 53	658	53	362	16.1	55	1.07
1012	chr12	56039988	56040337	CpG: 33	349	33	237	18.9	67.9	0.87
1013	chr12	56101212	56101600	CpG: 33	388	33	256	17	66	0.78
1013	chr12	56109798	56110298	CpG: 38	500	38	322	15.2	64.4	0.74
1013	chr12	56122017	56123186	CpG: 96	1169	96	766	16.4	65.5	0.77
1013	chr12	56136783	56137784	CpG: 85	1001	85	609	17	60.8	0.92
1013	chr12	56211325	56211553	CpG: 17	228	17	136	14.9	59.6	0.86
1013	chr12	56223263	56223598	CpG: 32	335	32	223	19.1	66.6	0.87
1013	chr12	56223786	56224312	CpG: 36	526	36	338	13.7	64.3	0.7
1014	chr12	56320739	56321628	CpG: 64	889	64	557	14.4	62.7	0.74
1014	chr12	56325774	56326223	CpG: 43	449	43	314	19.2	69.9	0.78
1014	chr12	56329518	56329790	CpG: 24	272	24	181	17.6	66.5	0.82
1014	chr12	56360467	56360909	CpG: 34	442	34	281	15.4	63.6	0.77
1015	chr12	56367636	56368172	CpG: 37	536	37	356	13.8	66.4	0.66
1015	chr12	56401083	56401506	CpG: 36	423	36	296	17	70	0.7
1015	chr12	56435573	56436406	CpG: 58	833	58	464	13.9	55.7	0.91
1015	chr12	56472792	56474393	CpG: 116	1601	116	1036	14.5	64.7	0.69
1016	chr12	56497868	56499047	CpG: 86	1179	86	712	14.6	60.4	0.8
1016	chr12	56511861	56512409	CpG: 50	548	50	358	18.2	65.3	0.86
1016	chr12	56522240	56522454	CpG: 22	214	22	142	20.6	66.4	0.96
1016	chr12	56522943	56523285	CpG: 31	342	31	232	18.1	67.8	0.79
1016	chr12	56546192	56546411	CpG: 24	219	24	152	21.9	69.4	0.94
1016	chr12	56583406	56583682	CpG: 29	276	29	192	21	69.6	0.88
1016	chr12	56615523	56615767	CpG: 23	244	23	167	18.9	68.4	0.81
1016	chr12	56617995	56618374	CpG: 38	379	38	268	20.1	70.7	0.81
1017	chr12	56651692	56652527	CpG: 76	835	76	557	18.2	66.7	0.82
1017	chr12	56660442	56661131	CpG: 68	689	68	473	19.7	68.7	0.84
1017	chr12	56693680	56694345	CpG: 62	665	62	464	18.6	69.8	0.78
1017	chr12	56709458	56710110	CpG: 57	652	57	427	17.5	65.5	0.83
1017	chr12	56727661	56727996	CpG: 31	335	31	205	18.5	61.2	1
127	chr12	56753861	56754323	CpG: 37	462	37	290	16	62.8	0.82
1018	chr12	56842846	56843255	CpG: 47	409	47	286	23	69.9	0.94
1018	chr12	56881401	56882702	CpG: 94	1301	94	866	14.5	66.6	0.67
1020	chr12	57023296	57024233	CpG: 75	937	75	655	16	69.9	0.67
1020	chr12	57028393	57028747	CpG: 27	354	27	234	15.3	66.1	0.78
1020	chr12	57039047	57039823	CpG: 56	776	56	457	14.4	58.9	0.83
1020	chr12	57081290	57082445	CpG: 112	1155	112	763	19.4	66.1	0.89
1020	chr12	57118977	57119374	CpG: 36	397	36	244	18.1	61.5	0.98
1020	chr12	57145948	57146333	CpG: 42	385	42	251	21.8	65.2	1.03
1022	chr12	57399868	57400226	CpG: 34	358	34	230	19	64.2	0.93
1023	chr12	57472274	57472619	CpG: 29	345	29	227	16.8	65.8	0.84
1023	chr12	57480797	57483116	CpG: 177	2319	177	1491	15.3	64.3	0.74
1023	chr12	57521524	57522159	CpG: 51	635	51	434	16.1	68.3	0.7
1024	chr12	57569723	57569941	CpG: 18	218	18	138	16.5	63.3	0.83
1024	chr12	57579320	57579625	CpG: 26	305	26	198	17	64.9	0.81
1024	chr12	57596968	57597309	CpG: 29	341	29	229	17	67.2	0.76
1024	chr12	57609976	57611168	CpG: 108	1192	108	731	18.1	61.3	0.96
1024	chr12	57618769	57619402	CpG: 60	633	60	433	19	68.4	0.81
1024	chr12	57623420	57623903	CpG: 35	483	35	286	14.5	59.2	0.83
1024	chr12	57630106	57630469	CpG: 29	363	29	241	16	66.4	0.73
1024	chr12	57631932	57634578	CpG: 185	2646	185	1569	14	59.3	0.8
1024	chr12	57635240	57635572	CpG: 25	332	25	209	15.1	63	0.77
1024	chr12	57636557	57637673	CpG: 75	1116	75	702	13.4	62.9	0.69
1026	chr12	57824155	57824395	CpG: 24	240	24	167	20	69.6	0.89
1026	chr12	57853715	57853973	CpG: 25	258	25	185	19.4	71.7	0.76
1026	chr12	57869075	57870182	CpG: 99	1107	99	756	17.9	68.3	0.77
1026	chr12	57881750	57882035	CpG: 28	285	28	190	19.6	66.7	0.93
1026	chr12	57913807	57914034	CpG: 19	227	19	148	16.7	65.2	0.8
1026	chr12	57914385	57914820	CpG: 42	435	42	272	19.3	62.5	0.99
1026	chr12	57916322	57916810	CpG: 44	488	44	291	18	59.6	1.02
1027	chr12	57940563	57940981	CpG: 47	418	47	303	22.5	72.5	0.95
1027	chr12	57943662	57943926	CpG: 32	264	32	200	24.2	75.8	0.85
1027	chr12	57984776	57985302	CpG: 49	526	49	333	18.6	63.3	0.93
1027	chr12	58003880	58004249	CpG: 28	369	28	246	15.2	66.7	0.69
1027	chr12	58004982	58005351	CpG: 37	369	37	277	20.1	75.1	0.73
1027	chr12	58013171	58013652	CpG: 41	481	41	325	17	67.6	0.76
1027	chr12	58014708	58015697	CpG: 81	989	81	657	16.4	66.4	0.76
1027	chr12	58021294	58022037	CpG: 67	743	67	513	18	69	0.76
1027	chr12	58025661	58027056	CpG: 124	1395	124	891	17.8	63.9	0.87
1028	chr12	58068473	58068774	CpG: 25	301	25	196	16.6	65.1	0.78
1028	chr12	58087531	58088029	CpG: 33	498	33	269	13.3	54	0.92
1028	chr12	58119909	58121551	CpG: 159	1642	159	1131	19.4	68.9	0.82
1028	chr12	58129828	58130361	CpG: 42	533	42	348	15.8	65.3	0.76
1028	chr12	58130870	58132047	CpG: 97	1177	97	784	16.5	66.6	0.75
1028	chr12	58132478	58132734	CpG: 24	256	24	182	18.8	71.1	0.97
1028	chr12	58145853	58146360	CpG: 45	507	45	339	17.8	66.9	0.8
1028	chr12	58148888	58149781	CpG: 81	893	81	537	18.1	60.1	1
1028	chr12	58158855	58160000	CpG: 91	1145	91	759	15.9	66.3	0.72
1028	chr12	58165563	58165962	CpG: 30	399	30	252	15	63.2	0.78
1028	chr12	58166252	58166741	CpG: 49	489	49	333	20	68.1	0.87
1029	chr12	58238840	58241046	CpG: 184	2206	184	1425	16.7	64.6	0.8
1029	chr12	58258986	58259496	CpG: 49	510	49	340	19.2	66.7	0.87
1029	chr12	58290232	58290466	CpG: 29	234	29	177	24.8	75.6	0.87
1030	chr12	58329723	58330004	CpG: 22	281	22	162	15.7	57.7	0.98
1037	chr12	59313559	59314452	CpG: 110	893	110	620	24.6	69.4	1.03
1042	chr12	59989651	59990507	CpG: 80	856	80	550	18.7	64.3	0.91
1062	chr12	62584768	62586268	CpG: 119	1500	119	938	15.9	62.5	0.82
1063	chr12	62653865	62654677	CpG: 74	812	74	526	18.2	64.8	0.88
1064	chr12	62860383	62860855	CpG: 50	472	50	332	21.2	70.3	0.87
1065	chr12	62996159	62997632	CpG: 157	1473	157	968	21.3	65.7	1
1065	chr12	63025588	63026213	CpG: 52	625	52	407	16.6	65.1	0.79
1067	chr12	63195657	63195909	CpG: 23	252	23	180	18.3	71.4	0.72
1068	chr12	63328143	63329135	CpG: 107	992	107	719	21.6	72.5	0.83
1069	chr12	63543636	63544967	CpG: 121	1331	121	861	18.2	64.7	0.87
1073	chr12	64061836	64062774	CpG: 73	938	73	624	15.6	66.5	0.72
1074	chr12	64173448	64174238	CpG: 71	790	71	508	18	64.3	0.87
1074	chr12	64215499	64215990	CpG: 45	491	45	318	18.3	64.8	0.89
1075	chr12	64237403	64238401	CpG: 108	998	108	669	21.6	67	0.97
1077	chr12	64615824	64616386	CpG: 54	562	54	365	19.2	64.9	0.91
1079	chr12	64784010	64784664	CpG: 73	654	73	458	22.3	70	0.91
1079	chr12	64797934	64798944	CpG: 100	1010	100	638	19.8	63.2	1.01
1079	chr12	64845599	64846314	CpG: 90	715	90	514	25.2	71.9	0.98
1080	chr12	65003793	65004899	CpG: 94	1106	94	646	17	58.4	1
1082	chr12	65152869	65153489	CpG: 62	620	62	421	20	67.9	0.9
1082	chr12	65174230	65175169	CpG: 109	939	109	649	23.2	69.1	0.98
1082	chr12	65218245	65219143	CpG: 88	898	88	637	19.6	70.9	0.78
1084	chr12	65514878	65515863	CpG: 82	985	82	620	16.6	62.9	0.85
1085	chr12	65563195	65564396	CpG: 103	1201	103	697	17.2	58	1.02
1086	chr12	65672391	65673250	CpG: 88	859	88	580	20.5	67.5	0.9
1089	chr12	66122788	66123328	CpG: 56	540	56	369	20.7	68.3	0.9
1089	chr12	66135120	66136400	CpG: 117	1280	117	772	18.3	60.3	1.02
1090	chr12	66217627	66220181	CpG: 204	2554	204	1525	16	59.7	0.9
1092	chr12	66524464	66524792	CpG: 30	328	30	200	18.3	61	0.99
1092	chr12	66563202	66563945	CpG: 63	743	63	467	17	62.9	0.86
1092	chr12	66582695	66583345	CpG: 67	650	67	428	20.6	65.8	0.96
1099	chr12	67462670	67463724	CpG: 93	1054	93	586	17.6	55.6	1.14
1101	chr12	67663041	67664047	CpG: 88	1006	88	643	17.5	63.9	0.87
1104	chr12	68042166	68043876	CpG: 137	1710	137	932	16	54.5	1.08
1109	chr12	68725847	68726475	CpG: 54	628	54	424	17.2	67.5	0.76
1111	chr12	69004220	69005377	CpG: 105	1157	105	634	18.2	54.8	1.21
1112	chr12	69080580	69081152	CpG: 38	572	38	330	13.3	57.7	0.81
1112	chr12	69139815	69140206	CpG: 47	391	47	277	24	70.8	0.99
1112	chr12	69201622	69202663	CpG: 109	1041	109	700	20.9	67.2	0.93
1113	chr12	69327021	69327532	CpG: 62	511	62	376	24.3	73.6	0.9
1116	chr12	69633272	69634095	CpG: 100	823	100	527	24.3	64	1.2
1117	chr12	69753445	69754088	CpG: 69	643	69	420	21.5	65.3	1.01
1118	chr12	69863994	69864473	CpG: 53	479	53	343	22.1	71.6	0.87
1118	chr12	69979065	69979724	CpG: 58	659	58	450	17.6	68.3	0.76
1120	chr12	70132340	70133559	CpG: 145	1219	145	844	23.8	69.2	1
1123	chr12	70636617	70637749	CpG: 103	1132	103	683	18.2	60.3	1
1124	chr12	70759437	70761052	CpG: 140	1615	140	985	17.3	61	0.93
1126	chr12	71003624	71004057	CpG: 52	433	52	298	24	68.8	1.01
1133	chr12	71833192	71834389	CpG: 104	1197	104	800	17.4	66.8	0.78
1134	chr12	72056768	72057787	CpG: 90	1019	90	639	17.7	62.7	0.92
1134	chr12	72079789	72080261	CpG: 55	472	55	339	23.3	71.8	0.91
1135	chr12	72148477	72149340	CpG: 73	863	73	560	16.9	64.9	0.81
1136	chr12	72233323	72233635	CpG: 27	312	27	190	17.3	60.9	0.94
1139	chr12	72665683	72667551	CpG: 175	1868	175	1222	18.7	65.4	0.88
1153	chr12	74564752	74565178	CpG: 30	426	30	276	14.1	64.8	0.67
1156	chr12	74931492	74931879	CpG: 38	387	38	260	19.6	67.2	0.88
1161	chr12	75601081	75601752	CpG: 69	671	69	427	20.6	63.6	1.02
1161	chr12	75602991	75603344	CpG: 27	353	27	204	15.3	57.8	0.93
1162	chr12	75699310	75699513	CpG: 20	203	20	146	19.7	71.9	0.77
1162	chr12	75723829	75724206	CpG: 34	377	34	251	18	66.6	0.83
1163	chr12	75784799	75785241	CpG: 34	442	34	276	15.4	62.4	0.8
1164	chr12	75905219	75905518	CpG: 26	299	26	158	17.4	52.8	1.27
1168	chr12	76424634	76426316	CpG: 154	1682	154	1068	18.3	63.5	0.91
1168	chr12	76477717	76479131	CpG: 133	1414	133	933	18.8	66	0.89
1170	chr12	76741909	76742286	CpG: 31	377	31	237	16.4	62.9	0.83
1172	chr12	76952707	76953830	CpG: 105	1123	105	761	18.7	67.8	0.82
1173	chr12	77157518	77158405	CpG: 93	887	93	630	21	71	0.84
1174	chr12	77272632	77273216	CpG: 64	584	64	427	21.9	73.1	0.82
1175	chr12	77458947	77459942	CpG: 83	995	83	615	16.7	61.8	0.87
1177	chr12	77718453	77719440	CpG: 77	987	77	574	15.6	58.2	0.92
1189	chr12	79198064	79198400	CpG: 38	336	38	205	22.6	61	1.27
149	chr12	80083531	80085154	CpG: 166	1623	166	1040	20.5	64.1	1
1197	chr12	80328326	80329302	CpG: 85	976	85	624	17.4	63.9	0.85
1203	chr12	81102034	81102716	CpG: 50	682	50	406	14.7	59.5	0.83
1203	chr12	81110725	81111126	CpG: 32	401	32	259	16	64.6	0.77
1205	chr12	81330608	81331514	CpG: 92	906	92	639	20.3	70.5	0.82
1206	chr12	81471569	81472119	CpG: 43	550	43	359	15.6	65.3	0.73
1211	chr12	82152320	82152674	CpG: 34	354	34	234	19.2	66.1	0.88
1216	chr12	82752004	82752746	CpG: 60	742	60	474	16.2	63.9	0.79
1218	chr12	83080662	83081646	CpG: 79	984	79	619	16.1	62.9	0.82
1235	chr12	85305200	85305422	CpG: 17	222	17	138	15.3	62.2	0.79
1235	chr12	85305663	85305876	CpG: 16	213	16	118	15	55.4	1
1235	chr12	85306282	85306829	CpG: 44	547	44	334	16.1	61.1	0.88
1238	chr12	85673878	85674700	CpG: 57	822	57	488	13.9	59.4	0.79
1259	chr12	88429105	88429606	CpG: 52	501	52	329	20.8	65.7	0.98
1260	chr12	88535735	88536148	CpG: 34	413	34	257	16.5	62.2	0.86
1263	chr12	88973460	88974666	CpG: 104	1206	104	773	17.2	64.1	0.84
1269	chr12	89745168	89748144	CpG: 259	2976	259	1845	17.4	62	0.91
1271	chr12	89919012	89919904	CpG: 84	892	84	596	18.8	66.8	0.85
1272	chr12	90101436	90104065	CpG: 276	2629	276	1798	21	68.4	0.9
1281	chr12	91347804	91348096	CpG: 30	292	30	203	20.5	69.5	0.85
1291	chr12	92538710	92540333	CpG: 139	1623	139	1016	17.1	62.6	0.88
20	chr12	93322342	93323498	CpG: 114	1156	114	729	19.7	63.1	1
1300	chr12	93771465	93772289	CpG: 91	824	91	534	22.1	64.8	1.06
1300	chr12	93834935	93836089	CpG: 143	1154	143	834	24.8	72.3	0.95
1301	chr12	93861204	93861539	CpG: 30	335	30	211	17.9	63	0.9
1301	chr12	93963963	93967395	CpG: 316	3432	316	2214	18.4	64.5	0.89
1302	chr12	94071293	94071655	CpG: 27	362	27	224	14.9	61.9	0.78
1305	chr12	94495833	94496230	CpG: 31	397	31	240	15.6	60.5	0.85
1306	chr12	94533729	94533952	CpG: 19	223	19	153	17	68.6	0.72
1306	chr12	94541727	94544000	CpG: 215	2273	215	1400	18.9	61.6	1
1306	chr12	94580656	94580874	CpG: 21	218	21	139	19.3	63.8	0.95
1308	chr12	94853336	94854307	CpG: 92	971	92	657	18.9	67.7	0.83
1310	chr12	95043551	95044312	CpG: 103	761	103	535	27.1	70.3	1.1
1311	chr12	95266832	95267785	CpG: 104	953	104	672	21.8	70.5	0.88
1312	chr12	95397382	95397611	CpG: 24	229	24	152	21	66.4	0.96
1313	chr12	95466650	95467464	CpG: 102	814	102	573	25.1	70.4	1.01
1314	chr12	95610834	95611997	CpG: 118	1163	118	763	20.3	65.6	0.94
1316	chr12	95867584	95868019	CpG: 39	435	39	286	17.9	65.7	0.83
1316	chr12	95941906	95942979	CpG: 134	1073	134	753	25	70.2	1.03
1318	chr12	96183873	96185199	CpG: 125	1326	125	915	18.9	69	0.81
1319	chr12	96252020	96252246	CpG: 18	226	18	119	15.9	52.7	1.17
1319	chr12	96252555	96253029	CpG: 40	474	40	295	16.9	62.2	0.88
1319	chr12	96336245	96337411	CpG: 89	1166	89	753	15.3	64.6	0.75
1320	chr12	96350518	96350721	CpG: 18	203	18	131	17.7	64.5	0.86
1320	chr12	96389405	96389675	CpG: 23	270	23	177	17	65.6	0.83
1320	chr12	96429014	96429509	CpG: 41	495	41	320	16.6	64.6	0.84
1321	chr12	96587839	96588090	CpG: 33	251	33	196	26.3	78.1	0.86
1321	chr12	96588665	96589145	CpG: 49	480	49	353	20.4	73.5	0.76
1322	chr12	96640797	96641167	CpG: 30	370	30	233	16.2	63	0.82
1323	chr12	96793191	96794530	CpG: 167	1339	167	928	24.9	69.3	1.05
1324	chr12	96883286	96883737	CpG: 45	451	45	290	20	64.3	0.97
1327	chr12	97300802	97301287	CpG: 58	485	58	345	23.9	71.1	0.95
1339	chr12	98850690	98851002	CpG: 36	312	36	212	23.1	67.9	1.03
1339	chr12	98897604	98897849	CpG: 25	245	25	151	20.4	61.6	1.1
1339	chr12	98909052	98910261	CpG: 137	1209	137	806	22.7	66.7	1.02
1340	chr12	98987193	98988203	CpG: 93	1010	93	666	18.4	65.9	0.85
1340	chr12	99038272	99039483	CpG: 121	1211	121	853	20	70.4	0.81
1341	chr12	99139386	99139769	CpG: 42	383	42	245	21.9	64	1.08
1342	chr12	99288222	99289374	CpG: 113	1152	113	708	19.6	61.5	1.04
1350	chr12	100378243	100378582	CpG: 32	339	32	172	18.9	50.7	1.47
1352	chr12	100535916	100536620	CpG: 83	704	83	501	23.6	71.2	0.94
1352	chr12	100593253	100593814	CpG: 67	561	67	409	23.9	72.9	0.92
1352	chr12	100594486	100594799	CpG: 24	313	24	164	15.3	52.4	1.12
1352	chr12	100660748	100661646	CpG: 81	898	81	571	18	63.6	0.9
1355	chr12	100967293	100967845	CpG: 50	552	50	360	18.1	65.2	0.85
1356	chr12	101109863	101111622	CpG: 152	1759	152	1129	17.3	64.2	0.84
1360	chr12	101603387	101603933	CpG: 62	546	62	383	22.7	70.1	0.92
1360	chr12	101673790	101674156	CpG: 30	366	30	237	16.4	64.8	0.8
1361	chr12	101801047	101802153	CpG: 84	1106	84	662	15.2	59.9	0.85
1363	chr12	102036253	102036461	CpG: 23	208	23	134	22.1	64.4	1.07
1363	chr12	102091044	102092366	CpG: 144	1322	144	960	21.8	72.6	0.83
1364	chr12	102132753	102133415	CpG: 56	662	56	427	16.9	64.5	0.82
1364	chr12	102224262	102224614	CpG: 38	352	38	229	21.6	65.1	1.02
1365	chr12	102270754	102271801	CpG: 118	1047	118	749	22.5	71.5	0.89
1366	chr12	102455420	102455983	CpG: 41	563	41	354	14.6	62.9	0.74
1367	chr12	102513668	102514076	CpG: 43	408	43	276	21.1	67.6	0.92
1372	chr12	103218120	103218688	CpG: 38	568	38	343	13.4	60.4	0.73
1373	chr12	103311040	103311253	CpG: 16	213	16	151	15	70.9	0.61
1373	chr12	103344398	103344640	CpG: 18	242	18	150	14.9	62	0.78
1373	chr12	103350089	103350422	CpG: 40	333	40	247	24	74.2	0.88
1373	chr12	103351579	103352695	CpG: 105	1116	105	662	18.8	59.3	1.08
1373	chr12	103359248	103359629	CpG: 31	381	31	253	16.3	66.4	0.74
1376	chr12	103696090	103696418	CpG: 29	328	29	216	17.7	65.9	0.82
1377	chr12	103889148	103889843	CpG: 79	695	79	491	22.7	70.6	0.91
1380	chr12	104234273	104235327	CpG: 81	1054	81	583	15.4	55.3	1.01
1380	chr12	104323017	104324811	CpG: 128	1794	128	1084	14.3	60.4	0.78
1381	chr12	104350503	104351069	CpG: 50	566	50	371	17.7	65.5	0.83
1381	chr12	104359406	104360023	CpG: 58	617	58	415	18.8	67.3	0.84
1381	chr12	104457766	104459087	CpG: 119	1321	119	900	18	68.1	0.78
1382	chr12	104531174	104532539	CpG: 107	1365	107	714	15.7	52.3	1.16
1383	chr12	104609397	104610172	CpG: 80	775	80	519	20.6	67	0.92
1383	chr12	104659057	104659583	CpG: 42	526	42	324	16	61.6	0.84
1383	chr12	104680737	104681096	CpG: 29	359	29	215	16.2	59.9	0.91
1383	chr12	104682601	104682993	CpG: 35	392	35	231	17.9	58.9	1.04
1383	chr12	104697348	104697984	CpG: 56	636	56	358	17.6	56.3	1.13
1384	chr12	104850253	104852395	CpG: 184	2142	184	1392	17.2	65	0.81
1387	chr12	105150762	105150997	CpG: 18	235	18	151	15.3	64.3	0.74
1388	chr12	105351573	105352055	CpG: 55	482	55	352	22.8	73	0.86
1388	chr12	105379976	105380445	CpG: 48	469	48	340	20.5	72.5	0.78
1389	chr12	105478089	105478517	CpG: 43	428	43	299	20.1	69.9	0.84
1389	chr12	105501333	105501908	CpG: 69	575	69	422	24	73.4	0.92
1390	chr12	105629690	105630099	CpG: 41	409	41	244	20	59.7	1.14
1391	chr12	105724272	105725052	CpG: 80	780	80	486	20.5	62.3	1.06
1397	chr12	106460673	106460892	CpG: 16	219	16	137	14.6	62.6	0.76
1397	chr12	106532106	106533696	CpG: 150	1590	150	1057	18.9	66.5	0.85
1398	chr12	106633422	106633642	CpG: 19	220	19	146	17.3	66.4	0.79
1398	chr12	106640880	106642374	CpG: 131	1494	131	858	17.5	57.4	1.07
1399	chr12	106696232	106697199	CpG: 89	967	89	650	18.4	67.2	0.82
1399	chr12	106751416	106751965	CpG: 57	549	57	365	20.8	66.5	0.95
1401	chr12	106974412	106974951	CpG: 41	539	41	342	15.2	63.5	0.76
1401	chr12	106975195	106975714	CpG: 46	519	46	328	17.7	63.2	0.91
1401	chr12	106977388	106977713	CpG: 37	325	37	227	22.8	69.8	0.95
1401	chr12	106979429	106981086	CpG: 140	1657	140	1046	16.9	63.1	0.85
1402	chr12	107167762	107168747	CpG: 84	985	84	609	17.1	61.8	0.89
1404	chr12	107349152	107350089	CpG: 116	937	116	693	24.8	74	0.91
1404	chr12	107380558	107381076	CpG: 46	518	46	352	17.8	68	0.78
1405	chr12	107486612	107487811	CpG: 130	1199	130	817	21.7	68.1	0.94
1406	chr12	107711603	107714107	CpG: 216	2504	216	1593	17.3	63.6	0.85
1408	chr12	107974842	107975305	CpG: 46	463	46	320	19.9	69.1	0.83
1409	chr12	108079442	108079893	CpG: 38	451	38	294	16.9	65.2	0.8
1410	chr12	108154394	108155137	CpG: 84	743	84	510	22.6	68.6	0.98
1410	chr12	108168986	108169570	CpG: 76	584	76	428	26	73.3	0.97
1410	chr12	108237437	108238721	CpG: 103	1284	103	890	16	69.3	0.67
1411	chr12	108297426	108297743	CpG: 35	317	35	184	22.1	58	1.32
1412	chr12	108522950	108523852	CpG: 82	902	82	610	18.2	67.6	0.8
1415	chr12	108908702	108909475	CpG: 72	773	72	528	18.6	68.3	0.8
1416	chr12	108954495	108955023	CpG: 44	528	44	335	16.7	63.4	0.86
1416	chr12	108956188	108956759	CpG: 67	571	67	395	23.5	69.2	0.98
1417	chr12	109124224	109125964	CpG: 136	1740	136	1166	15.6	67	0.78
1417	chr12	109162408	109162722	CpG: 30	314	30	232	19.1	73.9	0.71
1418	chr12	109251205	109251586	CpG: 40	381	40	209	21	54.9	1.44
1420	chr12	109490238	109490673	CpG: 40	435	40	274	18.4	63	0.93
1420	chr12	109531107	109531359	CpG: 26	252	26	155	20.6	61.5	1.1
1420	chr12	109535264	109536431	CpG: 105	1167	105	813	18	69.7	0.74
1420	chr12	109548899	109549174	CpG: 21	275	21	193	15.3	70.2	0.62
1421	chr12	109592315	109592633	CpG: 40	318	40	242	25.2	76.1	0.89
1422	chr12	109729572	109729826	CpG: 19	254	19	173	15	68.1	0.66
1422	chr12	109746826	109748378	CpG: 114	1552	114	869	14.7	56	0.94
1423	chr12	109915131	109915638	CpG: 44	507	44	333	17.4	65.7	0.81
1424	chr12	110010994	110011599	CpG: 53	605	53	390	17.5	64.5	0.85
1425	chr12	110150047	110150262	CpG: 21	215	21	147	19.5	68.4	0.84
1425	chr12	110151327	110152758	CpG: 130	1431	130	821	18.2	57.4	1.1
1425	chr12	110156267	110156496	CpG: 24	229	24	147	21	64.2	1.03
1426	chr12	110271000	110271582	CpG: 48	582	48	322	16.5	55.3	1.08
1426	chr12	110283261	110283482	CpG: 18	221	18	138	16.3	62.4	0.84
1426	chr12	110318011	110318778	CpG: 64	767	64	420	16.7	54.8	1.13
1426	chr12	110337980	110338591	CpG: 56	611	56	360	18.3	58.9	1.07
1427	chr12	110433797	110434205	CpG: 47	408	47	306	23	75	0.82
1427	chr12	110437137	110437651	CpG: 62	514	62	353	24.1	68.7	1.02
1427	chr12	110486083	110486574	CpG: 42	491	42	310	17.1	63.1	0.89
1428	chr12	110562095	110562700	CpG: 56	605	56	394	18.5	65.1	0.88
1429	chr12	110718392	110720062	CpG: 180	1670	180	1132	21.6	67.8	0.95
1430	chr12	110841021	110841548	CpG: 53	527	53	349	20.1	66.2	0.95
1431	chr12	110887861	110888245	CpG: 39	384	39	264	20.3	68.8	0.88
1431	chr12	110905879	110907183	CpG: 116	1304	116	842	17.8	64.6	0.85
1431	chr12	110939456	110940173	CpG: 59	717	59	464	16.5	64.7	0.79
1432	chr12	111020507	111021192	CpG: 83	685	83	450	24.2	65.7	1.13
1432	chr12	111051693	111052150	CpG: 47	457	47	323	20.6	70.7	0.85
1432	chr12	111126611	111127347	CpG: 64	736	64	497	17.4	67.5	0.77
1433	chr12	111180006	111181028	CpG: 80	1022	80	592	15.7	57.9	0.95
1435	chr12	111471061	111471578	CpG: 45	517	45	311	17.4	60.2	0.97
1435	chr12	111471960	111473546	CpG: 134	1586	134	891	16.9	56.2	1.07
1435	chr12	111474953	111475242	CpG: 21	289	21	168	14.5	58.1	0.86
1437	chr12	111748178	111748392	CpG: 18	214	18	147	16.8	68.7	0.74
1437	chr12	111757754	111758521	CpG: 86	767	86	565	22.4	73.7	0.84
1437	chr12	111800834	111801244	CpG: 40	410	40	276	19.5	67.3	0.87
1438	chr12	111806559	111807060	CpG: 60	501	60	354	24	70.7	0.96
1438	chr12	111834869	111835085	CpG: 20	216	20	154	18.5	71.3	0.73
1438	chr12	111842938	111844392	CpG: 132	1454	132	954	18.2	65.6	0.84
1438	chr12	111855896	111856750	CpG: 90	854	90	601	21.1	70.4	0.86
1439	chr12	112035612	112037558	CpG: 183	1946	183	1216	18.8	62.5	0.97
1440	chr12	112123246	112124059	CpG: 77	813	77	516	18.9	63.5	0.94
1441	chr12	112204498	112204979	CpG: 58	481	58	340	24.1	70.7	0.97
1441	chr12	112279692	112280714	CpG: 87	1022	87	614	17	60.1	0.94
1442	chr12	112450905	112451856	CpG: 94	951	94	642	19.8	67.5	0.87
1443	chr12	112546147	112546706	CpG: 56	559	56	351	20	62.8	1.02
1443	chr12	112563184	112563788	CpG: 60	604	60	426	19.9	70.5	0.81
1444	chr12	112622182	112622815	CpG: 48	633	48	423	15.2	66.8	0.69
1445	chr12	112819039	112819250	CpG: 17	211	17	137	16.1	64.9	0.78
1445	chr12	112819466	112820489	CpG: 101	1023	101	677	19.7	66.2	0.9
1445	chr12	112846955	112847200	CpG: 20	245	20	155	16.3	63.3	0.82
1446	chr12	112856457	112857243	CpG: 90	786	90	533	22.9	67.8	1
1447	chr12	113013099	113013529	CpG: 41	430	41	310	19.1	72.1	0.76
1449	chr12	113376185	113376493	CpG: 37	308	37	223	24	72.4	0.92
1450	chr12	113494389	113495534	CpG: 122	1145	122	835	21.3	72.9	0.8
1451	chr12	113515164	113515970	CpG: 65	806	65	414	16.1	51.4	1.24
1451	chr12	113530914	113531476	CpG: 45	562	45	406	16	72.2	0.61
1451	chr12	113541697	113542086	CpG: 35	389	35	273	18	70.2	0.74
1451	chr12	113549885	113550165	CpG: 24	280	24	199	17.1	71.1	0.68
1451	chr12	113572977	113573758	CpG: 64	781	64	547	16.4	70	0.67
1451	chr12	113590806	113591304	CpG: 52	498	52	343	20.9	68.9	0.89
1451	chr12	113592203	113592620	CpG: 44	417	44	300	21.1	71.9	0.83
1451	chr12	113622761	113623931	CpG: 115	1170	115	814	19.7	69.6	0.81
1452	chr12	113659038	113659657	CpG: 51	619	51	360	16.5	58.2	1.03
1453	chr12	113772633	113772934	CpG: 34	301	34	212	22.6	70.4	0.91
1453	chr12	113796217	113796847	CpG: 61	630	61	437	19.4	69.4	0.81
181	chr12	113900750	113906442	CpG: 379	5692	379	3341	13.3	58.7	0.78
1454	chr12	113908887	113910681	CpG: 137	1794	137	1154	15.3	64.3	0.74
1454	chr12	113913615	113914322	CpG: 70	707	70	445	19.8	62.9	1
1454	chr12	113914440	113914657	CpG: 18	217	18	144	16.6	66.4	0.77
1454	chr12	113916433	113916717	CpG: 28	284	28	203	19.7	71.5	0.78
1454	chr12	113917394	113918107	CpG: 61	713	61	397	17.1	55.7	1.11
1454	chr12	114029318	114029752	CpG: 46	434	46	293	21.2	67.5	0.93
1457	chr12	114404002	114404377	CpG: 34	375	34	234	18.1	62.4	0.93
1461	chr12	114833911	114834210	CpG: 36	299	36	196	24.1	65.6	1.14
1461	chr12	114838312	114838889	CpG: 46	577	46	348	15.9	60.3	0.88
1461	chr12	114840853	114841063	CpG: 20	210	20	148	19	70.5	0.77
1461	chr12	114843022	114843610	CpG: 54	588	54	393	18.4	66.8	0.82
1461	chr12	114845861	114847650	CpG: 119	1789	119	1027	13.3	57.4	0.81
1461	chr12	114851957	114852360	CpG: 39	403	39	281	19.4	69.7	0.8
1461	chr12	114878143	114879155	CpG: 75	1012	75	544	14.8	53.8	1.03
1461	chr12	114881649	114881937	CpG: 36	288	36	193	25	67	1.13
1461	chr12	114885105	114885418	CpG: 34	313	34	219	21.7	70	0.9
1461	chr12	114886354	114886579	CpG: 27	225	27	161	24	71.6	0.94
1463	chr12	115102687	115103982	CpG: 94	1295	94	809	14.5	62.5	0.75
1463	chr12	115104848	115105548	CpG: 52	700	52	439	14.9	62.7	0.76
1463	chr12	115109503	115110061	CpG: 52	558	52	374	18.6	67	0.85
1463	chr12	115112014	115112627	CpG: 70	613	70	448	22.8	73.1	0.86
1463	chr12	115120774	115122945	CpG: 160	2171	160	1194	14.7	55	0.97
1463	chr12	115124729	115125152	CpG: 35	423	35	255	16.5	60.3	0.91
1463	chr12	115130008	115130242	CpG: 22	234	22	155	18.8	66.2	0.86
1463	chr12	115135925	115136350	CpG: 37	425	37	245	17.4	57.6	1.05
1463	chr12	115137774	115138475	CpG: 47	701	47	380	13.4	54.2	0.94
1463	chr12	115173614	115174822	CpG: 83	1208	83	705	13.7	58.4	0.81
1469	chr12	115889597	115889995	CpG: 43	398	43	222	21.6	55.8	1.4
1472	chr12	116354787	116355187	CpG: 42	400	42	272	21	68	0.91
1477	chr12	116946195	116946607	CpG: 37	412	37	263	18	63.8	0.89
1478	chr12	117175623	117176436	CpG: 68	813	68	487	16.7	59.9	0.93
1479	chr12	117187803	117188025	CpG: 22	222	22	169	19.8	76.1	0.69
1479	chr12	117257031	117257502	CpG: 51	471	51	306	21.7	65	1.03
1480	chr12	117316389	117317611	CpG: 90	1222	90	783	14.7	64.1	0.73
1480	chr12	117318708	117319521	CpG: 73	813	73	469	18	57.7	1.09
1480	chr12	117319820	117320053	CpG: 19	233	19	140	16.3	60.1	0.91
1480	chr12	117348645	117349207	CpG: 71	562	71	401	25.3	71.4	1
1481	chr12	117476810	117477106	CpG: 23	296	23	194	15.5	65.5	0.72
1481	chr12	117484305	117484627	CpG: 27	322	27	210	16.8	65.2	0.79
1481	chr12	117536290	117537421	CpG: 108	1131	108	663	19.1	58.6	1.11
1482	chr12	117593353	117593699	CpG: 31	346	31	232	17.9	67.1	0.8
1482	chr12	117627650	117628488	CpG: 72	838	72	470	17.2	56.1	1.09
1483	chr12	117798076	117799448	CpG: 134	1372	134	873	19.5	63.6	0.97
1486	chr12	118198767	118199287	CpG: 50	520	50	361	19.2	69.4	0.83
1488	chr12	118406590	118407364	CpG: 75	774	75	489	19.4	63.2	1.01
1488	chr12	118454391	118454996	CpG: 56	605	56	405	18.5	66.9	0.83
1489	chr12	118499103	118499473	CpG: 28	370	28	234	15.1	63.2	1.01
1489	chr12	118541054	118542135	CpG: 96	1081	96	731	17.8	67.6	0.78
1489	chr12	118573730	118574731	CpG: 89	1001	89	691	17.8	69	0.75
1491	chr12	118809324	118811021	CpG: 126	1697	126	1154	14.8	68	0.69
1491	chr12	118814014	118814839	CpG: 99	825	99	595	24	72.1	0.94
1494	chr12	119212110	119212393	CpG: 29	283	29	176	20.5	62.2	1.07
1496	chr12	119418591	119418834	CpG: 19	243	19	156	15.6	64.2	0.77
1496	chr12	119419105	119419810	CpG: 57	705	57	466	16.2	66.1	0.74
1497	chr12	119591856	119592176	CpG: 29	320	29	210	18.1	65.6	0.86
1498	chr12	119772353	119772594	CpG: 19	241	19	161	15.8	66.8	0.73
1500	chr12	120031494	120033212	CpG: 118	1718	118	1106	13.7	64.4	0.7
1501	chr12	120105502	120106232	CpG: 77	730	77	501	21.1	68.6	0.9
1501	chr12	120127973	120128291	CpG: 31	318	31	226	19.5	71.1	0.78
1502	chr12	120241921	120242233	CpG: 26	312	26	205	16.7	65.7	0.77
1502	chr12	120314847	120315169	CpG: 33	322	33	228	20.5	70.8	0.82
1503	chr12	120426547	120428066	CpG: 151	1519	151	913	19.9	60.1	1.1
1504	chr12	120524686	120525099	CpG: 36	413	36	280	17.4	67.8	0.76
1504	chr12	120534552	120535017	CpG: 33	465	33	295	14.2	63.4	0.73
1504	chr12	120536640	120536951	CpG: 22	311	22	183	14.1	58.8	0.85
1504	chr12	120541564	120541788	CpG: 17	224	17	140	15.2	62.5	0.78
1504	chr12	120554162	120555224	CpG: 111	1062	111	660	20.9	62.1	1.09
1505	chr12	120632222	120632784	CpG: 66	562	66	422	23.5	75.1	0.84
1505	chr12	120638588	120639116	CpG: 51	528	51	332	19.3	62.9	0.98
1505	chr12	120650214	120650528	CpG: 25	314	25	200	15.9	63.7	0.8
1505	chr12	120651711	120651943	CpG: 17	232	17	150	14.7	64.7	0.71
1505	chr12	120702976	120703541	CpG: 61	565	61	419	21.6	74.2	0.79
1506	chr12	120755346	120755672	CpG: 26	326	26	190	16	58.3	0.95
1506	chr12	120799372	120799912	CpG: 47	540	47	361	17.4	66.9	0.78
1506	chr12	120806251	120807026	CpG: 77	775	77	478	19.9	61.7	1.05
1506	chr12	120835586	120835927	CpG: 33	341	33	235	19.4	68.9	0.82
1507	chr12	120875654	120876366	CpG: 59	712	59	444	16.6	62.4	0.85
1507	chr12	120884047	120884703	CpG: 70	656	70	433	21.3	66	0.98
1507	chr12	120906678	120907894	CpG: 114	1216	114	698	18.8	57.4	1.14
1507	chr12	120933649	120934713	CpG: 84	1064	84	648	15.8	60.9	0.86
1507	chr12	120966788	120967038	CpG: 27	250	27	161	21.6	64.4	1.05
1507	chr12	120972167	120972447	CpG: 34	280	34	192	24.3	68.6	1.1
1508	chr12	121018728	121019369	CpG: 52	641	52	400	16.2	62.4	0.83
1508	chr12	121022419	121022704	CpG: 40	285	40	215	28.1	75.4	0.99
1508	chr12	121078161	121079483	CpG: 154	1322	154	898	23.3	67.9	1.02
1509	chr12	121124111	121125479	CpG: 123	1368	123	897	18	65.6	0.84
1509	chr12	121148239	121148853	CpG: 70	614	70	423	22.8	68.9	0.96
1509	chr12	121163472	121163913	CpG: 55	441	55	334	24.9	75.7	0.87
1509	chr12	121177115	121177341	CpG: 24	226	24	160	21.2	70.8	0.85
1510	chr12	121341414	121342436	CpG: 107	1022	107	643	20.9	62.9	1.07
1511	chr12	121416485	121416817	CpG: 26	332	26	231	15.7	69.6	0.67
1511	chr12	121454153	121454357	CpG: 21	204	21	127	20.6	62.3	1.09
1512	chr12	121533571	121533923	CpG: 25	352	25	217	14.2	61.6	0.84
1513	chr12	121647705	121648216	CpG: 57	511	57	324	22.3	63.4	1.11
1513	chr12	121711846	121712162	CpG: 27	316	27	223	17.1	70.6	0.69
1513	chr12	121734045	121735169	CpG: 94	1124	94	651	16.7	57.9	1
1514	chr12	121789970	121790274	CpG: 30	304	30	192	19.7	63.2	1.01
1514	chr12	121837380	121838396	CpG: 103	1016	103	688	20.3	67.7	0.89
1514	chr12	121880053	121880718	CpG: 57	665	57	450	17.1	67.7	0.75
1514	chr12	121882191	121882416	CpG: 16	225	16	145	14.2	64.4	0.69
1514	chr12	121890223	121890510	CpG: 24	287	24	202	16.7	70.4	0.68
1514	chr12	121890758	121891144	CpG: 43	386	43	275	22.3	71.2	0.88
1515	chr12	121905463	121905956	CpG: 45	493	45	346	18.3	70.2	0.74
1515	chr12	121975028	121976140	CpG: 127	1112	127	804	22.8	72.3	0.88
1515	chr12	122016170	122017693	CpG: 125	1523	125	1048	16.4	68.8	0.7
1515	chr12	122018170	122018457	CpG: 37	287	37	204	25.8	71.1	1.08
1516	chr12	122064176	122065142	CpG: 98	966	98	625	20.3	64.7	0.97
1516	chr12	122124839	122125216	CpG: 34	377	34	236	18	62.6	0.92
1516	chr12	122150513	122151091	CpG: 60	578	60	384	20.8	66.4	0.94
1517	chr12	122230903	122232359	CpG: 135	1456	135	1042	18.5	71.6	0.72
1517	chr12	122235106	122235310	CpG: 21	204	21	149	20.6	73	0.77
1517	chr12	122238028	122239351	CpG: 125	1323	125	888	18.9	67.1	0.84
1517	chr12	122240899	122243390	CpG: 189	2491	189	1445	15.2	58	0.9
1517	chr12	122247781	122248424	CpG: 50	643	50	434	15.6	67.5	0.7
1517	chr12	122249843	122250164	CpG: 29	321	29	218	18.1	67.9	0.8
1517	chr12	122254907	122255494	CpG: 38	587	38	375	12.9	63.9	0.63
1517	chr12	122261329	122261593	CpG: 22	264	22	172	16.7	65.2	0.79
1517	chr12	122265374	122265954	CpG: 44	580	44	377	15.2	65	0.72
1517	chr12	122277301	122277539	CpG: 23	238	23	168	19.3	70.6	0.78
1518	chr12	122326482	122327044	CpG: 60	562	60	377	21.4	67.1	0.95
1518	chr12	122356315	122356853	CpG: 47	538	47	380	17.5	70.6	0.71
1519	chr12	122516193	122517207	CpG: 90	1014	90	558	17.8	55	1.18
1520	chr12	122667648	122668038	CpG: 54	390	54	300	27.7	76.9	0.99
1521	chr12	122687800	122689106	CpG: 159	1306	159	965	24.3	73.9	0.89
1521	chr12	122710054	122711371	CpG: 127	1317	127	867	19.3	65.8	0.89
1521	chr12	122750769	122751228	CpG: 48	459	48	292	20.9	63.6	1.05
1522	chr12	122906404	122907011	CpG: 72	607	72	455	23.7	75	0.84
1523	chr12	122984995	122985644	CpG: 59	649	59	371	18.2	57.2	1.11
1523	chr12	123011261	123011765	CpG: 44	504	44	285	17.5	56.5	1.1
1525	chr12	123236994	123237664	CpG: 68	670	68	445	20.3	66.4	0.92
1525	chr12	123319750	123321043	CpG: 103	1293	103	678	15.9	52.4	1.17
1526	chr12	123351641	123351918	CpG: 25	277	25	193	18.1	69.7	0.83
1526	chr12	123380333	123380894	CpG: 68	561	68	376	24.2	67	1.1
1526	chr12	123444211	123444565	CpG: 27	354	27	245	15.3	69.2	0.64
1526	chr12	123450868	123451207	CpG: 36	339	36	255	21.2	75.2	0.77
1526	chr12	123459151	123460032	CpG: 79	881	79	566	17.9	64.2	0.87
1526	chr12	123464820	123465972	CpG: 133	1152	133	838	23.1	72.7	0.89
1527	chr12	123470553	123471102	CpG: 54	549	54	394	19.7	71.8	0.76
1527	chr12	123481890	123482117	CpG: 20	227	20	154	17.6	67.8	0.79
1528	chr12	123634826	123636176	CpG: 144	1350	144	846	21.3	62.7	1.09
1528	chr12	123717367	123718388	CpG: 94	1021	94	659	18.4	64.5	0.88
1529	chr12	123754049	123754373	CpG: 27	324	27	232	16.7	71.6	0.67
1529	chr12	123755246	123756408	CpG: 102	1162	102	607	17.6	52.2	1.31
1529	chr12	123848617	123849919	CpG: 124	1302	124	820	19	63	0.96
1530	chr12	123868267	123869381	CpG: 89	1114	89	733	16	65.8	0.74
1530	chr12	123873794	123874597	CpG: 65	803	65	462	16.2	57.5	0.98
1530	chr12	123920582	123921462	CpG: 66	880	66	560	15	63.6	0.75
1530	chr12	123942639	123943001	CpG: 32	362	32	240	17.7	66.3	0.86
1531	chr12	124017593	124018994	CpG: 135	1401	135	839	19.3	59.9	1.08
1531	chr12	124068935	124069699	CpG: 60	764	60	454	15.7	59.4	0.89
1531	chr12	124086217	124087015	CpG: 80	798	80	566	20.1	70.9	0.8
1531	chr12	124118097	124118479	CpG: 43	382	43	267	22.5	69.9	0.93
1532	chr12	124155578	124156171	CpG: 48	593	48	384	16.2	64.8	0.77
1532	chr12	124196646	124197507	CpG: 89	861	89	528	20.7	61.3	1.1
1532	chr12	124246524	124247254	CpG: 96	730	96	550	26.3	75.3	0.93
1533	chr12	124272128	124272585	CpG: 34	457	34	290	14.9	63.5	0.74
1534	chr12	124421581	124422163	CpG: 45	582	45	383	15.5	65.8	0.73
1534	chr12	124456573	124458728	CpG: 194	2155	194	1308	18	60.7	0.98
1536	chr12	124780105	124780306	CpG: 18	201	18	128	17.9	63.7	0.89
1537	chr12	124788559	124788884	CpG: 25	325	25	212	15.4	65.2	0.73
1537	chr12	124798796	124799224	CpG: 33	428	33	305	15.4	71.3	0.61
1537	chr12	124808972	124809176	CpG: 15	204	15	120	14.7	58.8	0.85
1537	chr12	124809316	124810144	CpG: 56	828	56	557	13.5	67.3	0.6
1537	chr12	124810739	124810977	CpG: 19	238	19	164	16	68.9	0.68
1537	chr12	124821019	124821593	CpG: 52	574	52	363	18.1	63.2	0.95
1537	chr12	124829153	124829490	CpG: 39	337	39	238	23.1	70.6	0.94
1537	chr12	124831133	124831430	CpG: 28	297	28	216	18.9	72.7	0.71
1537	chr12	124856556	124856801	CpG: 23	245	23	174	18.8	71	0.79
1537	chr12	124872135	124872419	CpG: 21	284	21	198	14.8	69.7	0.61
1537	chr12	124873241	124874008	CpG: 66	767	66	519	17.2	67.7	0.75
1537	chr12	124901064	124901441	CpG: 36	377	36	268	19.1	71.1	0.76
1537	chr12	124901554	124901843	CpG: 21	289	21	189	14.5	65.4	0.7
1537	chr12	124911243	124911464	CpG: 17	221	17	143	15.4	64.7	0.76
1538	chr12	124929872	124930161	CpG: 28	289	28	193	19.4	66.8	0.88
1538	chr12	124941314	124941584	CpG: 24	270	24	186	17.8	68.9	0.78
1538	chr12	124950705	124950939	CpG: 21	234	21	165	17.9	70.5	0.73
1538	chr12	125002006	125002433	CpG: 34	427	34	301	15.9	70.5	0.66
1538	chr12	125002880	125003101	CpG: 21	221	21	166	19	75.1	0.69
1538	chr12	125003217	125003482	CpG: 20	265	20	173	15.1	65.3	0.75
1538	chr12	125023589	125023809	CpG: 18	220	18	159	16.4	72.3	0.64
1538	chr12	125028132	125028378	CpG: 22	246	22	178	17.9	72.4	0.7
1538	chr12	125039119	125039344	CpG: 18	225	18	156	16	69.3	0.67
1539	chr12	125050796	125052051	CpG: 125	1255	125	900	19.9	71.7	0.78
1539	chr12	125145445	125145669	CpG: 18	224	18	143	16.1	63.8	0.79
1540	chr12	125223520	125223750	CpG: 18	230	18	140	15.7	60.9	0.86
1540	chr12	125299474	125299874	CpG: 27	400	27	261	13.5	65.2	0.63
1541	chr12	125324236	125324550	CpG: 24	314	24	207	15.3	65.9	0.89
1541	chr12	125347784	125348688	CpG: 84	904	84	598	18.6	66.2	0.85
1541	chr12	125398558	125399899	CpG: 126	1341	126	874	18.8	65.2	0.9
1541	chr12	125412891	125413165	CpG: 25	274	25	178	18.2	65	0.88
1542	chr12	125473414	125473824	CpG: 35	410	35	278	17.1	67.8	0.75
1542	chr12	125478162	125478849	CpG: 67	687	67	371	19.5	54	1.34
1542	chr12	125509569	125509815	CpG: 25	246	25	158	20.3	64.2	0.99
1542	chr12	125534060	125534527	CpG: 44	467	44	315	18.8	67.5	0.88
1542	chr12	125549672	125550311	CpG: 65	639	65	419	20.3	65.6	0.96
1543	chr12	125569828	125570140	CpG: 26	312	26	165	16.7	52.9	1.25
1543	chr12	125578348	125578588	CpG: 18	240	18	151	15	62.9	0.77
1543	chr12	125599306	125599625	CpG: 30	319	30	230	18.8	72.1	0.72
1543	chr12	125670117	125672112	CpG: 161	1995	161	1211	16.1	60.7	0.9
1544	chr12	125815555	125815817	CpG: 29	262	29	195	22.1	74.4	0.81
1546	chr12	126018100	126018365	CpG: 24	265	24	180	18.1	67.9	0.79
1547	chr12	126168440	126168658	CpG: 24	218	24	159	22	72.9	0.83
1548	chr12	126345899	126346531	CpG: 63	632	63	450	19.9	71.2	0.79
1551	chr12	126675561	126676195	CpG: 56	634	56	437	17.7	68.9	0.76
1555	chr12	127210778	127211651	CpG: 83	873	83	584	19	66.9	0.86
1555	chr12	127212279	127212529	CpG: 26	250	26	164	20.8	65.6	0.98
1558	chr12	127630511	127631199	CpG: 78	688	78	486	22.7	70.6	0.91
1559	chr12	127765276	127765515	CpG: 32	239	32	186	26.8	77.8	0.9
1561	chr12	127940451	127940907	CpG: 55	456	55	342	24.1	75	0.87
1563	chr12	128245592	128245836	CpG: 18	244	18	151	14.8	61.9	0.78
1567	chr12	128751041	128753151	CpG: 184	2110	184	1329	17.4	63	0.88
1568	chr12	128850549	128850755	CpG: 17	206	17	130	16.5	63.1	0.83
1568	chr12	128899813	128900065	CpG: 19	252	19	164	15.1	65.1	0.72
1570	chr12	129189735	129189987	CpG: 21	252	21	161	16.7	63.9	0.82
1571	chr12	129280256	129280486	CpG: 17	230	17	141	14.8	61.3	0.79
1571	chr12	129307947	129308724	CpG: 88	777	88	527	22.7	67.8	0.99
1571	chr12	129329287	129331491	CpG: 190	2204	190	1501	17.2	68.1	0.74
1571	chr12	129337870	129338653	CpG: 93	783	93	532	23.8	67.9	1.03
1572	chr12	129429603	129429843	CpG: 25	240	25	169	20.8	70.4	0.84
1575	chr12	129787735	129788160	CpG: 26	425	26	269	12.2	63.3	0.7
1578	chr12	130184541	130184852	CpG: 23	311	23	212	14.8	68.2	0.66
1579	chr12	130339683	130343584	CpG: 256	3901	256	2458	13.1	63	0.76
1579	chr12	130387609	130389139	CpG: 124	1530	124	877	16.2	57.3	0.99
1580	chr12	130526915	130527117	CpG: 26	202	26	152	25.7	75.2	0.92
1581	chr12	130623142	130623492	CpG: 26	350	26	215	14.9	61.4	0.83
1581	chr12	130645327	130648988	CpG: 341	3661	341	2409	18.6	65.8	0.86
1583	chr12	130822360	130822696	CpG: 43	336	43	241	25.6	71.7	1.02
1583	chr12	130823502	130824083	CpG: 67	581	67	405	23.1	69.7	0.96
1583	chr12	130908777	130909191	CpG: 37	414	37	297	17.9	71.7	0.7
1583	chr12	130935712	130935963	CpG: 20	251	20	145	15.9	57.8	0.96
1584	chr12	130953626	130953829	CpG: 16	203	16	105	15.8	51.7	1.18
1585	chr12	131125848	131126059	CpG: 20	211	20	137	19	64.9	0.91
1585	chr12	131171168	131171548	CpG: 32	380	32	256	16.8	67.4	0.76
1585	chr12	131187997	131188248	CpG: 18	251	18	171	14.3	68.1	0.65
1585	chr12	131199824	131200157	CpG: 25	333	25	235	15	70.6	0.62
1585	chr12	131200509	131200726	CpG: 17	217	17	137	15.7	63.1	0.8
1586	chr12	131303093	131303836	CpG: 56	743	56	428	15.1	57.6	0.91
1586	chr12	131323203	131323959	CpG: 75	756	75	540	19.8	71.4	0.79
1587	chr12	131356094	131357228	CpG: 126	1134	126	611	22.2	53.9	1.54
1587	chr12	131371974	131372376	CpG: 38	402	38	246	18.9	61.2	1.26
1587	chr12	131389263	131389783	CpG: 47	520	47	394	18.1	75.8	0.63
1587	chr12	131417942	131418218	CpG: 20	276	20	172	14.5	62.3	0.75
1588	chr12	131488696	131488975	CpG: 21	279	21	185	15.1	66.3	0.71
1588	chr12	131517267	131517624	CpG: 30	357	30	192	16.8	53.8	1.19
1588	chr12	131529297	131529887	CpG: 58	590	58	392	19.7	66.4	0.89
1588	chr12	131554750	131555169	CpG: 28	419	28	263	13.4	62.8	0.7
1588	chr12	131572501	131572945	CpG: 30	444	30	288	13.5	64.9	0.64
1589	chr12	131605558	131605767	CpG: 15	209	15	136	14.4	65.1	0.68
1589	chr12	131606751	131606999	CpG: 19	248	19	160	15.3	64.5	0.75
1589	chr12	131623197	131623543	CpG: 24	346	24	223	13.9	64.5	0.67
1589	chr12	131647814	131648375	CpG: 54	561	54	409	19.3	72.9	0.73
1589	chr12	131649194	131649608	CpG: 36	414	36	270	17.4	65.2	0.82
1590	chr12	131783093	131784199	CpG: 108	1106	108	769	19.5	69.5	0.82
1591	chr12	131917486	131918085	CpG: 48	599	48	432	16	72.1	0.78
1591	chr12	131943519	131943761	CpG: 20	242	20	156	16.5	64.5	0.8
1591	chr12	131977468	131977843	CpG: 33	375	33	246	17.6	65.6	0.82
1592	chr12	132045105	132045384	CpG: 22	279	22	172	15.8	61.6	0.88
1593	chr12	132145704	132146810	CpG: 108	1106	108	769	19.5	69.5	0.82
1593	chr12	132170874	132171202	CpG: 23	328	23	173	14	52.7	1.01
1593	chr12	132195034	132196454	CpG: 121	1420	121	920	17	64.8	0.81
1593	chr12	132219327	132219539	CpG: 18	212	18	138	17	65.1	0.82
1594	chr12	132263617	132263856	CpG: 23	239	23	156	19.2	65.3	1.02
1594	chr12	132276571	132276783	CpG: 15	212	15	112	14.2	52.8	1.05
1594	chr12	132284454	132284685	CpG: 16	231	16	160	13.9	69.3	0.6
1594	chr12	132285972	132286527	CpG: 42	555	42	327	15.1	58.9	0.89
1594	chr12	132293443	132293816	CpG: 36	373	36	264	19.3	70.8	0.77
1594	chr12	132312439	132315739	CpG: 282	3300	282	2274	17.1	68.9	0.72
1594	chr12	132324953	132325406	CpG: 42	453	42	307	18.5	67.8	0.81
1594	chr12	132329177	132330089	CpG: 62	912	62	599	13.6	65.7	0.63
1594	chr12	132334377	132334786	CpG: 31	409	31	276	15.2	67.5	0.67
1594	chr12	132379542	132380052	CpG: 46	510	46	363	18	71.2	0.79
1594	chr12	132380629	132380942	CpG: 28	313	28	229	17.9	73.2	0.67
1595	chr12	132392635	132394546	CpG: 163	1911	163	1290	17.1	67.5	0.75
1595	chr12	132413338	132414801	CpG: 152	1463	152	993	20.8	67.9	0.93
1595	chr12	132429528	132429739	CpG: 18	211	18	133	17.1	63	0.86
1595	chr12	132434352	132435241	CpG: 134	889	134	671	30.1	75.5	1.06
1596	chr12	132514283	132514525	CpG: 19	242	19	160	15.7	66.1	0.72
1596	chr12	132520325	132520947	CpG: 41	622	41	355	13.2	57.1	0.81
1596	chr12	132568607	132569715	CpG: 117	1108	117	760	21.1	68.6	0.95
1596	chr12	132601226	132601984	CpG: 58	758	58	508	15.3	67	0.68
1596	chr12	132603367	132603646	CpG: 25	279	25	197	17.9	70.6	0.73
1596	chr12	132619197	132620960	CpG: 140	1763	140	1306	15.9	74.1	0.69
1596	chr12	132627866	132629469	CpG: 168	1603	168	1005	21	62.7	1.07
1596	chr12	132633217	132635301	CpG: 181	2084	181	1423	17.4	68.3	0.92
1596	chr12	132636037	132636303	CpG: 20	266	20	188	15	70.7	0.6
1596	chr12	132638946	132639152	CpG: 15	206	15	140	14.6	68	0.63
1596	chr12	132639460	132639949	CpG: 44	489	44	285	18	58.3	1.07
1597	chr12	132653023	132653236	CpG: 15	213	15	144	14.1	67.6	0.63
1597	chr12	132663322	132663748	CpG: 32	426	32	260	15	61	0.82
1597	chr12	132673993	132675241	CpG: 112	1248	112	708	17.9	56.7	1.12
1597	chr12	132682572	132682895	CpG: 28	323	28	217	17.3	67.2	0.78
1597	chr12	132688108	132688391	CpG: 26	283	26	202	18.4	71.4	0.72
1597	chr12	132689880	132690197	CpG: 31	317	31	224	19.6	70.7	0.8
1597	chr12	132690339	132690571	CpG: 18	232	18	155	15.5	66.8	0.7
1597	chr12	132696661	132697724	CpG: 77	1063	77	703	14.5	66.1	0.74
1598	chr12	132822475	132822703	CpG: 19	228	19	157	16.7	68.9	0.71
1598	chr12	132824192	132824613	CpG: 40	421	40	295	19	70.1	0.86
1598	chr12	132827375	132827725	CpG: 36	350	36	220	20.6	62.9	1.04
1598	chr12	132834178	132834430	CpG: 25	252	25	169	19.8	67.1	0.88
1598	chr12	132837411	132837680	CpG: 26	269	26	186	19.3	69.1	0.81
1598	chr12	132842538	132842784	CpG: 26	246	26	151	21.1	61.4	1.21
1598	chr12	132845758	132846356	CpG: 46	598	46	394	15.4	65.9	0.75
1598	chr12	132847640	132847955	CpG: 25	315	25	211	15.9	67	0.71
1598	chr12	132848094	132848790	CpG: 48	696	48	467	13.8	67.1	0.61
1598	chr12	132853943	132854190	CpG: 19	247	19	163	15.4	66	0.71
1598	chr12	132855170	132855382	CpG: 16	212	16	143	15.1	67.5	0.66
1598	chr12	132859467	132859952	CpG: 32	485	32	320	13.2	66	0.61
1598	chr12	132862586	132862956	CpG: 37	370	37	265	20	71.6	0.79
1598	chr12	132865236	132865506	CpG: 27	270	27	190	20	70.4	0.85
1598	chr12	132872343	132872586	CpG: 21	243	21	163	17.3	67.1	0.77
1598	chr12	132879966	132880288	CpG: 27	322	27	239	16.8	74.2	0.72
1598	chr12	132880703	132882253	CpG: 114	1550	114	1130	14.7	72.9	0.68
1598	chr12	132885388	132885592	CpG: 18	204	18	144	17.6	70.6	0.71
1598	chr12	132896299	132896569	CpG: 21	270	21	182	15.6	67.4	0.69
1598	chr12	132900224	132901089	CpG: 73	865	73	531	16.9	61.4	0.9
1598	chr12	132905449	132906206	CpG: 74	757	74	502	19.6	66.3	0.89
1599	chr12	132910476	132910802	CpG: 25	326	25	207	15.3	63.5	0.76
1599	chr12	132922117	132922443	CpG: 23	326	23	229	14.1	70.2	0.66
1599	chr12	132930013	132930247	CpG: 16	234	16	166	13.7	70.9	0.6
1599	chr12	132935371	132936152	CpG: 69	781	69	515	17.7	65.9	0.81
1599	chr12	132938326	132939235	CpG: 86	909	86	636	18.9	70	0.92
1599	chr12	132956310	132956928	CpG: 44	618	44	391	14.2	63.3	0.71
1599	chr12	132965817	132966082	CpG: 21	265	21	160	15.8	60.4	0.87
1599	chr12	132968012	132969204	CpG: 91	1192	91	864	15.3	72.5	0.71
1599	chr12	132972695	132972941	CpG: 20	246	20	162	16.3	65.9	0.77
1599	chr12	132973700	132973914	CpG: 16	214	16	148	15	69.2	0.67
1599	chr12	132974467	132974675	CpG: 14	208	14	138	13.5	66.3	0.64
1599	chr12	132976250	132976535	CpG: 23	285	23	200	16.1	70.2	0.66
1599	chr12	132976760	132977029	CpG: 20	269	20	183	14.9	68	0.67
1599	chr12	132983167	132984354	CpG: 93	1187	93	812	15.7	68.4	0.68
1599	chr12	132990777	132990987	CpG: 17	210	17	153	16.2	72.9	0.66
1599	chr12	133000027	133000246	CpG: 18	219	18	166	16.4	75.8	0.61
1599	chr12	133009744	133009973	CpG: 24	229	24	145	21	63.3	1.05
1599	chr12	133010683	133010929	CpG: 18	246	18	171	14.6	69.5	0.61
1599	chr12	133015368	133015635	CpG: 27	267	27	197	20.2	73.8	0.74
1599	chr12	133018850	133019141	CpG: 20	291	20	181	13.7	62.2	0.71
1599	chr12	133019796	133020006	CpG: 19	210	19	132	18.1	62.9	0.93
1599	chr12	133022649	133022863	CpG: 20	214	20	132	18.7	61.7	1.07
1600	chr12	133049412	133051162	CpG: 127	1750	127	1204	14.5	68.8	0.62
1600	chr12	133052680	133052903	CpG: 21	223	21	137	18.8	61.4	1
1600	chr12	133056769	133057105	CpG: 29	336	29	213	17.3	63.4	0.91
1600	chr12	133065843	133066393	CpG: 69	550	69	426	25.1	77.5	0.84
1600	chr12	133067072	133067735	CpG: 58	663	58	353	17.5	53.2	1.24
1600	chr12	133073397	133073632	CpG: 23	235	23	162	19.6	68.9	0.82
1600	chr12	133102168	133102604	CpG: 38	436	38	309	17.4	70.9	0.69
1600	chr12	133125659	133126011	CpG: 33	352	33	245	18.8	69.6	0.77
1600	chr12	133131896	133132157	CpG: 35	261	35	196	26.8	75.1	0.96
1600	chr12	133135293	133135722	CpG: 29	429	29	280	13.5	65.3	0.64
1600	chr12	133136392	133137480	CpG: 115	1088	115	701	21.1	64.4	1.02
1600	chr12	133140304	133140634	CpG: 23	330	23	225	13.9	68.2	0.73
1600	chr12	133146517	133148261	CpG: 135	1744	135	1189	15.5	68.2	0.67
1600	chr12	133148706	133149021	CpG: 26	315	26	223	16.5	70.8	0.66
1600	chr12	133159225	133160576	CpG: 138	1351	138	873	20.4	64.6	0.98
1600	chr12	133161834	133162101	CpG: 20	267	20	192	15	71.9	0.62
1600	chr12	133167799	133168125	CpG: 24	326	24	212	14.7	65	0.71
24	chr12	133168946	133169191	CpG: 19	245	19	171	15.5	69.8	0.64
1601	chr12	133177826	133178055	CpG: 17	229	17	161	14.8	70.3	0.6
1601	chr12	133178608	133178857	CpG: 22	249	22	154	17.7	61.8	0.93
1601	chr12	133179886	133180351	CpG: 48	465	48	327	20.6	70.3	0.84
1601	chr12	133186737	133187103	CpG: 25	366	25	231	13.7	63.1	0.69
1601	chr12	133194868	133195544	CpG: 64	676	64	425	18.9	62.9	0.96
1601	chr12	133195922	133196556	CpG: 50	634	50	426	15.8	67.2	0.7
1601	chr12	133249979	133250243	CpG: 18	264	18	177	13.6	67	0.61
1601	chr12	133263462	133264711	CpG: 154	1249	154	854	24.7	68.4	1.06
1601	chr12	133286760	133287992	CpG: 135	1232	135	784	21.9	63.6	1.08
1601	chr12	133294088	133294878	CpG: 65	790	65	514	16.5	65.1	0.78
1601	chr12	133296223	133296495	CpG: 19	272	19	174	14	64	0.71
1602	chr12	133303808	133304234	CpG: 32	426	32	281	15	66	0.69
1602	chr12	133308488	133310334	CpG: 121	1846	121	1045	13.1	56.6	0.82
1602	chr12	133335487	133335851	CpG: 30	364	30	261	16.5	71.7	0.65
1602	chr12	133337981	133338989	CpG: 89	1008	89	519	17.7	51.5	1.33
1602	chr12	133340880	133341114	CpG: 20	234	20	146	17.1	62.4	0.88
1602	chr12	133349663	133349998	CpG: 26	335	26	226	15.5	67.5	0.68
1602	chr12	133363184	133363403	CpG: 16	219	16	138	14.6	63	0.76
1602	chr12	133365598	133365929	CpG: 26	331	26	216	15.7	65.3	0.74
1602	chr12	133369195	133370290	CpG: 101	1095	101	779	18.4	71.1	0.77
1602	chr12	133378384	133378638	CpG: 23	254	23	172	18.1	67.7	0.79
1602	chr12	133404789	133405985	CpG: 114	1196	114	794	19.1	66.4	0.87
1602	chr12	133412394	133413170	CpG: 66	776	66	547	17	70.5	0.71
1602	chr12	133414254	133414463	CpG: 20	209	20	145	19.1	69.4	0.8
1602	chr12	133417238	133417472	CpG: 19	234	19	164	16.2	70.1	0.66
1602	chr12	133429925	133430579	CpG: 48	654	48	445	14.7	68	0.63
1603	chr12	133463807	133464858	CpG: 91	1051	91	577	17.3	54.9	1.16
1603	chr12	133484658	133485739	CpG: 106	1081	106	676	19.6	62.5	1
1603	chr12	133532642	133532979	CpG: 50	337	50	252	29.7	74.8	1.08
1604	chr12	133562710	133563453	CpG: 72	743	72	499	19.4	67.2	0.86
1604	chr12	133613765	133614525	CpG: 97	760	97	521	25.5	68.6	1.11
1604	chr12	133656704	133657813	CpG: 97	1109	97	695	17.5	62.7	0.92
1605	chr12	133706528	133707594	CpG: 117	1066	117	710	22	66.6	0.99
1605	chr12	133757946	133758188	CpG: 24	242	24	151	19.8	62.4	1.02
1605	chr12	133812403	133813102	CpG: 79	699	79	520	22.6	74.4	0.83
585	chr12_gl383548_fix	1267	1550	CpG: 25	283	25	190	17.7	67.1	0.79
585	chr12_gl383548_fix	5211	8911	CpG: 217	3700	217	2316	11.7	62.6	0.61
585	chr12_gl383548_fix	18085	18873	CpG: 53	788	53	568	13.5	72.1	0.75
585	chr12_gl383548_fix	19961	20189	CpG: 19	228	19	157	16.7	68.9	0.71
585	chr12_gl383548_fix	21678	22099	CpG: 40	421	40	295	19	70.1	0.86
585	chr12_gl383548_fix	24861	25183	CpG: 34	322	34	205	21.1	63.7	1.05
585	chr12_gl383548_fix	31462	31930	CpG: 48	468	48	334	20.5	71.4	0.88
585	chr12_gl383548_fix	34864	35133	CpG: 26	269	26	186	19.3	69.1	0.81
585	chr12_gl383548_fix	39991	40237	CpG: 26	246	26	151	21.1	61.4	1.21
585	chr12_gl383548_fix	43211	43809	CpG: 46	598	46	394	15.4	65.9	0.75
585	chr12_gl383548_fix	45093	45408	CpG: 25	315	25	211	15.9	67	0.71
585	chr12_gl383548_fix	45547	46243	CpG: 48	696	48	467	13.8	67.1	0.61
585	chr12_gl383548_fix	51396	51643	CpG: 19	247	19	163	15.4	66	0.71
585	chr12_gl383548_fix	52623	52835	CpG: 16	212	16	143	15.1	67.5	0.66
585	chr12_gl383548_fix	56920	57405	CpG: 32	485	32	320	13.2	66	0.61
585	chr12_gl383548_fix	60039	60409	CpG: 37	370	37	265	20	71.6	0.79
585	chr12_gl383548_fix	62689	62959	CpG: 27	270	27	190	20	70.4	0.85
585	chr12_gl383548_fix	69796	70039	CpG: 21	243	21	163	17.3	67.1	0.77
585	chr12_gl383548_fix	77419	79706	CpG: 160	2287	160	1665	14	72.8	0.65
585	chr12_gl383548_fix	82841	83045	CpG: 18	204	18	144	17.6	70.6	0.71
585	chr12_gl383548_fix	93752	94022	CpG: 21	270	21	182	15.6	67.4	0.69
585	chr12_gl383548_fix	97677	98542	CpG: 73	865	73	531	16.9	61.4	0.9
585	chr12_gl383548_fix	102902	104029	CpG: 118	1127	118	804	20.9	71.3	0.83
585	chr12_gl383548_fix	107906	108255	CpG: 27	349	27	221	15.5	63.3	0.77
585	chr12_gl383548_fix	111728	111937	CpG: 23	209	23	144	22	68.9	1.04
585	chr12_gl383548_fix	119570	119896	CpG: 23	326	23	229	14.1	70.2	0.66
586	chr12_gl383548_fix	132824	133605	CpG: 69	781	69	515	17.7	65.9	0.81
586	chr12_gl383548_fix	135779	136688	CpG: 86	909	86	636	18.9	70	0.92
586	chr12_gl383548_fix	153763	154347	CpG: 40	584	40	369	13.7	63.2	0.69
586	chr12_gl383548_fix	163270	163535	CpG: 21	265	21	160	15.8	60.4	0.87
586	chr12_gl383550_alt	165693	165974	CpG: 22	281	22	162	15.7	57.7	0.98
585	chr12_gl383553_alt	48140	48686	CpG: 62	546	62	383	22.7	70.1	0.92
585	chr12_gl582974_fix	20789	21659	CpG: 104	870	104	643	23.9	73.9	0.89
585	chr12_gl582974_fix	56694	57234	CpG: 50	540	50	315	18.5	58.3	1.09
585	chr12_gl582974_fix	67697	68444	CpG: 86	747	86	535	23	71.6	0.9
585	chr12_gl582974_fix	94597	95061	CpG: 40	464	40	304	17.2	65.5	0.8
585	chr12_gl582974_fix	128289	129335	CpG: 99	1046	99	695	18.9	66.4	0.86
585	chr12_gl877875_alt	20789	21659	CpG: 104	870	104	643	23.9	73.9	0.89
585	chr12_gl877875_alt	60709	61249	CpG: 50	540	50	315	18.5	58.3	1.09
585	chr12_gl877875_alt	71712	72459	CpG: 86	747	86	535	23	71.6	0.9
585	chr12_gl877875_alt	98612	99076	CpG: 40	464	40	304	17.2	65.5	0.8
586	chr12_gl877875_alt	132304	133350	CpG: 99	1046	99	695	18.9	66.4	0.86
588	chr12_gl877876_alt	401826	402386	CpG: 63	560	63	389	22.5	69.5	0.94
587	chr12_gl949745_alt	366164	366724	CpG: 63	560	63	389	22.5	69.5	0.94
585	chr12_jh720444_fix	25696	26025	CpG: 23	329	23	200	14	60.8	0.77
585	chr12_jh720444_fix	29990	31059	CpG: 114	1069	114	721	21.3	67.4	0.95
585	chr12_jh720444_fix	53425	54293	CpG: 75	868	75	528	17.3	60.8	0.94
585	chr12_jh720444_fix	68812	69813	CpG: 94	1001	94	636	18.8	63.5	0.94
585	chr12_jh720444_fix	74739	75356	CpG: 60	617	60	437	19.4	70.8	0.8
585	chr12_jh720444_fix	92650	93143	CpG: 59	493	59	345	23.9	70	0.99
585	chr12_jh720444_fix	115681	116509	CpG: 61	828	61	464	14.7	56	0.94
585	chr12_jh720444_fix	129121	130344	CpG: 149	1223	149	951	24.4	77.8	0.81
586	chr12_jh720444_fix	138657	139486	CpG: 66	829	66	572	15.9	69	0.68
586	chr12_jh720444_fix	145569	146347	CpG: 66	778	66	491	17	63.1	0.86
586	chr12_jh720444_fix	171920	172549	CpG: 52	629	52	398	16.5	63.3	0.83
586	chr12_jh720444_fix	219813	220635	CpG: 88	822	88	566	21.4	68.9	0.9
585	chr12_kb663607_fix	28170	28474	CpG: 30	304	30	192	19.7	63.2	1.01
585	chr12_kb663607_fix	75580	76596	CpG: 103	1016	103	688	20.3	67.7	0.89
585	chr12_kb663607_fix	118253	118918	CpG: 57	665	57	450	17.1	67.7	0.75
585	chr12_kb663607_fix	120391	120616	CpG: 16	225	16	145	14.2	64.4	0.69
585	chr12_kb663607_fix	128423	128710	CpG: 24	287	24	202	16.7	70.4	0.68
585	chr12_kb663607_fix	128958	129344	CpG: 43	386	43	275	22.3	71.2	0.88
586	chr12_kb663607_fix	142542	144156	CpG: 182	1614	182	1085	22.6	67.2	1
586	chr12_kb663607_fix	213126	214238	CpG: 131	1112	131	833	23.6	74.9	0.84
586	chr12_kb663607_fix	254268	256685	CpG: 169	2417	169	1412	14	58.4	0.82
587	chr12_kb663607_fix	302274	303240	CpG: 109	966	109	655	22.6	67.8	0.98
731	chr13	19172475	19172841	CpG: 25	366	25	237	13.7	64.8	0.66
731	chr13	19173704	19174808	CpG: 76	1104	76	715	13.8	64.8	0.66
731	chr13	19183083	19183959	CpG: 87	876	87	590	19.9	67.4	0.88
731	chr13	19202474	19203407	CpG: 84	933	84	664	18	71.2	0.72
731	chr13	19239270	19239918	CpG: 71	648	71	464	21.9	71.6	0.86
732	chr13	19299583	19299821	CpG: 24	238	24	169	20.2	71	0.82
733	chr13	19448911	19449348	CpG: 42	437	42	303	19.2	69.3	0.81
735	chr13	19751260	19751483	CpG: 18	223	18	139	16.1	62.3	0.88
736	chr13	19918585	19919221	CpG: 58	636	58	423	18.2	66.5	0.84
737	chr13	19964791	19965017	CpG: 16	226	16	129	14.2	57.1	0.87
738	chr13	20134266	20134485	CpG: 17	219	17	148	15.5	67.6	0.69
738	chr13	20135399	20136041	CpG: 48	642	48	420	15	65.4	0.72
738	chr13	20138855	20139323	CpG: 39	468	39	324	16.7	69.2	0.7
738	chr13	20175966	20176766	CpG: 102	800	102	595	25.5	74.4	0.93
739	chr13	20207461	20208252	CpG: 71	791	71	519	18	65.6	0.84
740	chr13	20356147	20357234	CpG: 116	1087	116	690	21.3	63.5	1.06
740	chr13	20392430	20392707	CpG: 23	277	23	186	16.6	67.1	0.74
740	chr13	20436776	20439089	CpG: 205	2313	205	1552	17.7	67.1	0.79
741	chr13	20531548	20533630	CpG: 159	2082	159	1176	15.3	56.5	0.96
742	chr13	20692524	20692767	CpG: 24	243	24	178	19.8	73.3	0.74
742	chr13	20701817	20702634	CpG: 78	817	78	552	19.1	67.6	0.84
742	chr13	20702851	20703122	CpG: 24	271	24	186	17.7	68.6	0.76
743	chr13	20710925	20711258	CpG: 31	333	31	217	18.6	65.2	0.88
743	chr13	20716137	20717372	CpG: 107	1235	107	821	17.3	66.5	0.79
743	chr13	20735043	20736157	CpG: 135	1114	135	785	24.2	70.5	0.98
743	chr13	20751256	20751946	CpG: 67	690	67	494	19.4	71.6	0.77
743	chr13	20766208	20767779	CpG: 145	1571	145	983	18.5	62.6	0.94
743	chr13	20806016	20806867	CpG: 87	851	87	596	20.4	70	0.83
744	chr13	20875518	20876214	CpG: 59	696	59	479	17	68.8	0.72
744	chr13	20965958	20966509	CpG: 57	551	57	415	20.7	75.3	0.76
744	chr13	20968851	20969220	CpG: 26	369	26	236	14.1	64	0.69
745	chr13	20989007	20989836	CpG: 72	829	72	574	17.4	69.2	0.73
745	chr13	21009774	21010338	CpG: 54	564	54	382	19.1	67.7	0.84
745	chr13	21099568	21100443	CpG: 102	875	102	626	23.3	71.5	0.91
746	chr13	21140951	21141719	CpG: 63	768	63	468	16.4	60.9	0.92
747	chr13	21277233	21278446	CpG: 113	1213	113	687	18.6	56.6	1.16
747	chr13	21295611	21296438	CpG: 80	827	80	568	19.3	68.7	0.82
747	chr13	21347443	21348257	CpG: 70	814	70	523	17.2	64.3	0.86
748	chr13	21476759	21477384	CpG: 70	625	70	415	22.4	66.4	1.04
749	chr13	21520328	21520564	CpG: 26	236	26	163	22	69.1	0.93
749	chr13	21562117	21563416	CpG: 121	1299	121	882	18.6	67.9	0.81
749	chr13	21572797	21573460	CpG: 58	663	58	447	17.5	67.4	0.77
750	chr13	21634519	21635907	CpG: 167	1388	167	942	24.1	67.9	1.04
750	chr13	21678416	21678648	CpG: 26	232	26	164	22.4	70.7	0.9
750	chr13	21714289	21715115	CpG: 72	826	72	490	17.4	59.3	0.99
750	chr13	21750287	21751332	CpG: 123	1045	123	716	23.5	68.5	1.01
751	chr13	21833761	21834456	CpG: 48	695	48	451	13.8	64.9	0.68
751	chr13	21835389	21835608	CpG: 17	219	17	149	15.5	68	0.68
751	chr13	21872179	21872665	CpG: 59	486	59	340	24.3	70	1
752	chr13	21893156	21893605	CpG: 46	449	46	302	20.5	67.3	0.92
752	chr13	21894085	21894606	CpG: 34	521	34	327	13.1	62.8	0.66
752	chr13	21900425	21900637	CpG: 27	212	27	156	25.5	73.6	0.94
752	chr13	21951293	21951717	CpG: 29	424	29	270	13.7	63.7	0.75
753	chr13	22032862	22033730	CpG: 92	868	92	548	21.2	63.1	1.07
753	chr13	22057995	22058261	CpG: 23	266	23	169	17.3	63.5	0.86
754	chr13	22177803	22178452	CpG: 70	649	70	459	21.6	70.7	0.86
754	chr13	22243259	22245362	CpG: 168	2103	168	1241	16	59	0.92
754	chr13	22247803	22249755	CpG: 172	1952	172	1277	17.6	65.4	0.84
762	chr13	23270580	23270919	CpG: 30	339	30	184	17.7	54.3	1.27
763	chr13	23412207	23412623	CpG: 43	416	43	298	20.7	71.6	0.83
763	chr13	23422687	23422896	CpG: 22	209	22	146	21.1	69.9	0.89
764	chr13	23471763	23471969	CpG: 17	206	17	141	16.5	68.4	0.71
764	chr13	23489630	23490058	CpG: 50	428	50	308	23.4	72	0.91
764	chr13	23500589	23501398	CpG: 81	809	81	592	20	73.2	0.77
766	chr13	23733808	23734816	CpG: 93	1008	93	703	18.5	69.7	0.84
767	chr13	23949134	23949940	CpG: 116	806	116	622	28.8	77.2	0.99
768	chr13	24040467	24041020	CpG: 57	553	57	380	20.6	68.7	0.88
769	chr13	24121203	24121465	CpG: 24	262	24	148	18.3	56.5	1.18
769	chr13	24152899	24154140	CpG: 125	1241	125	874	20.1	70.4	0.82
770	chr13	24269499	24270116	CpG: 52	617	52	420	16.9	68.1	0.73
771	chr13	24463119	24463677	CpG: 53	558	53	365	19	65.4	0.9
771	chr13	24477426	24478053	CpG: 62	627	62	453	19.8	72.2	0.77
772	chr13	24553676	24554007	CpG: 28	331	28	225	16.9	68	0.73
773	chr13	24734771	24735538	CpG: 77	767	77	544	20.1	70.9	0.82
774	chr13	24882098	24882951	CpG: 73	853	73	598	17.1	70.1	0.7
774	chr13	24902292	24902696	CpG: 41	404	41	280	20.3	69.3	0.85
775	chr13	24914548	24915100	CpG: 43	552	43	393	15.6	71.2	0.63
776	chr13	25086522	25087067	CpG: 62	545	62	390	22.8	71.6	0.89
776	chr13	25115604	25116429	CpG: 73	825	73	553	17.7	67	0.79
777	chr13	25212380	25212623	CpG: 18	243	18	171	14.8	70.4	0.62
777	chr13	25254393	25255093	CpG: 82	700	82	522	23.4	74.6	0.85
777	chr13	25292745	25293036	CpG: 29	291	29	207	19.9	71.1	0.79
778	chr13	25319668	25322255	CpG: 204	2587	204	1679	15.8	64.9	0.75
779	chr13	25469077	25469388	CpG: 28	311	28	219	18	70.4	0.73
779	chr13	25496588	25497299	CpG: 78	711	78	478	21.9	67.2	0.98
779	chr13	25506113	25506341	CpG: 22	228	22	146	19.3	64	0.97
780	chr13	25592046	25593108	CpG: 97	1062	97	752	18.3	70.8	0.73
780	chr13	25620937	25621554	CpG: 52	617	52	393	16.9	63.7	0.84
780	chr13	25643112	25643562	CpG: 35	450	35	289	15.6	64.2	0.76
780	chr13	25670041	25670531	CpG: 48	490	48	325	19.6	66.3	0.92
781	chr13	25743998	25746127	CpG: 184	2129	184	1311	17.3	61.6	0.92
782	chr13	25861234	25861794	CpG: 59	560	59	392	21.1	70	0.86
782	chr13	25874994	25876200	CpG: 97	1206	97	750	16.1	62.2	0.83
782	chr13	25945993	25946953	CpG: 106	960	106	617	22.1	64.3	1.07
783	chr13	26042693	26043486	CpG: 69	793	69	503	17.4	63.4	0.87
787	chr13	26586287	26586761	CpG: 36	474	36	305	15.2	64.3	0.73
788	chr13	26624725	26626265	CpG: 192	1540	192	1132	24.9	73.5	0.93
789	chr13	26760421	26760892	CpG: 50	471	50	285	21.2	60.5	1.17
789	chr13	26795809	26796712	CpG: 78	903	78	571	17.3	63.2	0.86
789	chr13	26827936	26829103	CpG: 110	1167	110	791	18.9	67.8	0.82
98	chr13	27131568	27132677	CpG: 136	1109	136	763	24.5	68.8	1.04
793	chr13	27334226	27335205	CpG: 83	979	83	562	17	57.4	1.03
797	chr13	27825351	27826049	CpG: 58	698	58	401	16.6	57.4	1.01
797	chr13	27844658	27845525	CpG: 103	867	103	627	23.8	72.3	0.91
798	chr13	27998586	27999178	CpG: 77	592	77	435	26	73.5	0.96
798	chr13	28024165	28025278	CpG: 105	1113	105	684	18.9	61.5	1
800	chr13	28194183	28196249	CpG: 194	2066	194	1426	18.8	69	0.79
801	chr13	28363743	28364269	CpG: 49	526	49	378	18.6	71.9	0.72
801	chr13	28365545	28365785	CpG: 19	240	19	151	15.8	62.9	0.82
801	chr13	28366549	28368505	CpG: 152	1956	152	1246	15.5	63.7	0.77
801	chr13	28371509	28371768	CpG: 19	259	19	166	14.7	64.1	0.72
802	chr13	28491488	28492518	CpG: 70	1030	70	560	13.6	54.4	0.92
802	chr13	28494001	28496099	CpG: 152	2098	152	1328	14.5	63.3	0.73
802	chr13	28498226	28499046	CpG: 75	820	75	549	18.3	67	0.82
802	chr13	28501859	28502090	CpG: 23	231	23	156	19.9	67.5	0.87
802	chr13	28502362	28502744	CpG: 29	382	29	248	15.2	64.9	0.73
802	chr13	28503057	28503374	CpG: 31	317	31	208	19.6	65.6	0.93
802	chr13	28527755	28528996	CpG: 131	1241	131	840	21.1	67.7	0.92
802	chr13	28534432	28535560	CpG: 91	1128	91	721	16.1	63.9	0.79
802	chr13	28540356	28541279	CpG: 70	923	70	559	15.2	60.6	0.84
802	chr13	28542221	28543544	CpG: 122	1323	122	819	18.4	61.9	0.96
802	chr13	28544524	28544890	CpG: 42	366	42	247	23	67.5	1.01
802	chr13	28549839	28550246	CpG: 42	407	42	282	20.6	69.3	0.86
802	chr13	28551514	28552973	CpG: 143	1459	143	924	19.6	63.3	0.98
802	chr13	28554427	28555065	CpG: 54	638	54	422	16.9	66.1	0.77
803	chr13	28674227	28675170	CpG: 118	943	118	697	25	73.9	0.93
804	chr13	28712176	28713453	CpG: 119	1277	119	784	18.6	61.4	0.99
806	chr13	29067788	29069977	CpG: 200	2189	200	1491	18.3	68.1	0.8
807	chr13	29105411	29105676	CpG: 23	265	23	157	17.4	59.2	0.99
807	chr13	29106576	29107254	CpG: 78	678	78	452	23	66.7	1.04
808	chr13	29233148	29233513	CpG: 45	365	45	263	24.7	72.1	0.96
808	chr13	29292670	29293329	CpG: 73	659	73	441	22.2	66.9	0.99
808	chr13	29352787	29353205	CpG: 32	418	32	275	15.3	65.8	0.72
809	chr13	29393783	29394898	CpG: 109	1115	109	597	19.6	53.5	1.37
813	chr13	29913886	29914301	CpG: 31	415	31	265	14.9	63.9	0.74
814	chr13	30054342	30054558	CpG: 16	216	16	144	14.8	66.7	0.72
814	chr13	30077245	30077490	CpG: 23	245	23	163	18.8	66.5	0.9
814	chr13	30088558	30088772	CpG: 17	214	17	144	15.9	67.3	0.7
815	chr13	30168901	30170246	CpG: 147	1345	147	886	21.9	65.9	1.01
817	chr13	30423921	30424941	CpG: 97	1020	97	615	19	60.3	1.05
819	chr13	30688864	30689335	CpG: 56	471	56	322	23.8	68.4	1.04
820	chr13	30880899	30881939	CpG: 97	1040	97	701	18.7	67.4	0.82
821	chr13	30982287	30982827	CpG: 52	540	52	363	19.3	67.2	0.86
821	chr13	30995685	30995947	CpG: 29	262	29	189	22.1	72.1	0.85
821	chr13	31019860	31020137	CpG: 25	277	25	185	18.1	66.8	0.82
822	chr13	31191511	31192189	CpG: 71	678	71	459	20.9	67.7	0.92
823	chr13	31248188	31248618	CpG: 49	430	49	285	22.8	66.3	1.05
824	chr13	31377145	31377493	CpG: 27	348	27	228	15.5	65.5	0.72
825	chr13	31480272	31481105	CpG: 85	833	85	575	20.4	69	0.86
827	chr13	31735109	31736670	CpG: 125	1561	125	994	16	63.7	0.79
827	chr13	31773919	31775034	CpG: 114	1115	114	657	20.4	58.9	1.18
832	chr13	32420630	32421274	CpG: 81	644	81	474	25.2	73.6	0.94
833	chr13	32526882	32527373	CpG: 33	491	33	316	13.4	64.4	0.65
833	chr13	32605320	32605903	CpG: 52	583	52	398	17.8	68.3	0.77
835	chr13	32885424	32885662	CpG: 23	238	23	171	19.3	71.8	0.75
835	chr13	32889533	32889900	CpG: 43	367	43	251	23.4	68.4	1.02
836	chr13	33001249	33002078	CpG: 93	829	93	586	22.4	70.7	0.9
837	chr13	33160284	33160913	CpG: 78	629	78	441	24.8	70.1	1.06
104	chr13	33161192	33161835	CpG: 45	643	45	329	14	51.2	1.07
841	chr13	33589928	33591428	CpG: 147	1500	147	975	19.6	65	0.93
843	chr13	33923930	33924781	CpG: 79	851	79	552	18.6	64.9	0.88
845	chr13	34116557	34117140	CpG: 66	583	66	390	22.6	66.9	1.03
847	chr13	34392127	34392493	CpG: 38	366	38	242	20.8	66.1	0.96
860	chr13	36044844	36045481	CpG: 54	637	54	403	17	63.3	0.85
860	chr13	36045931	36046143	CpG: 18	212	18	108	17	50.9	1.31
860	chr13	36049570	36050159	CpG: 44	589	44	350	14.9	59.4	0.85
860	chr13	36052553	36053119	CpG: 46	566	46	374	16.3	66.1	0.75
865	chr13	36705040	36705707	CpG: 65	667	65	414	19.5	62.1	1.03
865	chr13	36728962	36729267	CpG: 28	305	28	214	18.4	70.2	0.75
865	chr13	36788414	36789038	CpG: 49	624	49	434	15.7	69.6	0.65
866	chr13	36871667	36872059	CpG: 33	392	33	255	16.8	65.1	0.8
866	chr13	36919737	36921004	CpG: 121	1267	121	784	19.1	61.9	1.01
867	chr13	37005581	37006453	CpG: 103	872	103	632	23.6	72.5	0.9
869	chr13	37247949	37248463	CpG: 60	514	60	369	23.3	71.8	0.91
870	chr13	37393213	37394092	CpG: 79	879	79	561	18	63.8	0.89
871	chr13	37493896	37494752	CpG: 81	856	81	499	18.9	58.3	1.15
871	chr13	37573273	37573612	CpG: 38	339	38	222	22.4	65.5	1.05
871	chr13	37574792	37575223	CpG: 42	431	42	274	19.5	63.6	1
872	chr13	37633395	37633966	CpG: 60	571	60	392	21	68.7	0.89
878	chr13	38443682	38444228	CpG: 45	546	45	351	16.5	64.3	0.81
881	chr13	38923957	38924413	CpG: 32	456	32	269	14	59	0.81
884	chr13	39261236	39262299	CpG: 99	1063	99	710	18.6	66.8	0.84
887	chr13	39611688	39612116	CpG: 49	428	49	309	22.9	72.2	0.88
887	chr13	39612417	39612930	CpG: 34	513	34	308	13.3	60	0.74
891	chr13	40176849	40177576	CpG: 69	727	69	474	19	65.2	0.89
891	chr13	40229743	40230181	CpG: 50	438	50	313	22.8	71.5	0.9
895	chr13	40746369	40746696	CpG: 30	327	30	226	18.3	69.1	0.77
898	chr13	41109489	41109748	CpG: 21	259	21	167	16.2	64.5	0.81
899	chr13	41238500	41241750	CpG: 303	3250	303	1996	18.6	61.4	0.99
900	chr13	41345062	41345570	CpG: 48	508	48	326	18.9	64.2	0.92
900	chr13	41363435	41364319	CpG: 103	884	103	649	23.3	73.4	0.88
901	chr13	41495776	41496213	CpG: 43	437	43	280	19.7	64.1	0.97
901	chr13	41496587	41496806	CpG: 20	219	20	134	18.3	61.2	0.99
902	chr13	41634172	41636120	CpG: 161	1948	161	1173	16.5	60.2	0.92
903	chr13	41706202	41707120	CpG: 77	918	77	563	16.8	61.3	0.89
903	chr13	41767827	41768762	CpG: 80	935	80	595	17.1	63.6	0.85
904	chr13	41885251	41886196	CpG: 101	945	101	643	21.4	68	0.94
905	chr13	42030913	42032667	CpG: 157	1754	157	1075	17.9	61.3	0.95
909	chr13	42534880	42535461	CpG: 71	581	71	436	24.4	75	0.87
910	chr13	42614178	42615650	CpG: 120	1472	120	754	16.3	51.2	1.25
910	chr13	42621745	42623038	CpG: 105	1293	105	840	16.2	65	0.77
910	chr13	42623339	42623560	CpG: 26	221	26	148	23.5	67	1.11
911	chr13	42845853	42846807	CpG: 83	954	83	553	17.4	58	1.05
914	chr13	43148277	43149282	CpG: 83	1005	83	672	16.5	66.9	0.74
917	chr13	43566074	43566508	CpG: 38	434	38	283	17.5	65.2	0.82
917	chr13	43597504	43597856	CpG: 35	352	35	216	19.9	61.4	1.06
923	chr13	44359858	44361696	CpG: 179	1838	179	1208	19.5	65.7	0.93
924	chr13	44453207	44454295	CpG: 106	1088	106	681	19.5	62.6	1
924	chr13	44542468	44542893	CpG: 54	425	54	312	25.4	73.4	0.94
924	chr13	44543782	44544018	CpG: 17	236	17	144	14.4	61	0.77
924	chr13	44544202	44544578	CpG: 33	376	33	249	17.6	66.2	0.8
924	chr13	44544992	44545348	CpG: 24	356	24	235	13.5	66	0.62
926	chr13	44715873	44716242	CpG: 34	369	34	245	18.4	66.4	0.86
927	chr13	44947371	44948443	CpG: 105	1072	105	715	19.6	66.7	0.88
928	chr13	45011151	45011395	CpG: 19	244	19	151	15.6	61.9	0.82
929	chr13	45149970	45152288	CpG: 205	2318	205	1386	17.7	59.8	0.99
932	chr13	45563288	45564002	CpG: 64	714	64	464	17.9	65	0.86
933	chr13	45694522	45694966	CpG: 41	444	41	266	18.5	59.9	1.04
935	chr13	45885754	45886103	CpG: 37	349	37	251	21.2	71.9	0.82
935	chr13	45914617	45915656	CpG: 119	1039	119	728	22.9	70.1	0.93
935	chr13	45965248	45965559	CpG: 37	311	37	224	23.8	72	0.92
935	chr13	45991974	45992591	CpG: 57	617	57	402	18.5	65.2	0.87
936	chr13	46038953	46039681	CpG: 56	728	56	445	15.4	61.1	0.82
938	chr13	46287282	46288214	CpG: 63	932	63	624	13.5	67	0.6
940	chr13	46626454	46627019	CpG: 51	565	51	352	18.1	62.3	0.93
943	chr13	46960684	46961670	CpG: 93	986	93	644	18.9	65.3	0.9
943	chr13	47012102	47012440	CpG: 35	338	35	230	20.7	68	0.9
944	chr13	47126970	47128706	CpG: 152	1736	152	1097	17.5	63.2	0.88
946	chr13	47370763	47371484	CpG: 67	721	67	462	18.6	64.1	0.91
955	chr13	48575080	48575575	CpG: 53	495	53	350	21.4	70.7	0.86
955	chr13	48611646	48612268	CpG: 76	622	76	414	24.4	66.6	1.11
956	chr13	48668845	48669392	CpG: 53	547	53	363	19.4	66.4	0.9
957	chr13	48806982	48807948	CpG: 101	966	101	648	20.9	67.1	0.94
957	chr13	48877459	48878501	CpG: 106	1042	106	678	20.3	65.1	0.97
958	chr13	48890957	48891549	CpG: 42	592	42	388	14.2	65.5	0.66
958	chr13	48892635	48893857	CpG: 85	1222	85	771	13.9	63.1	0.7
959	chr13	49106411	49107463	CpG: 96	1052	96	703	18.3	66.8	0.82
963	chr13	49549822	49551042	CpG: 112	1220	112	723	18.4	59.3	1.04
964	chr13	49794125	49795542	CpG: 182	1417	182	1015	25.7	71.6	1.01
965	chr13	49821925	49822703	CpG: 53	778	53	453	13.6	58.2	0.8
966	chr13	50018121	50018738	CpG: 57	617	57	407	18.5	66	0.86
967	chr13	50070022	50070719	CpG: 62	697	62	470	17.8	67.4	0.78
967	chr13	50159386	50160106	CpG: 75	720	75	499	20.8	69.3	0.87
968	chr13	50265224	50265598	CpG: 28	374	28	216	15	57.8	0.91
969	chr13	50366060	50367303	CpG: 137	1243	137	798	22	64.2	1.07
969	chr13	50422099	50422301	CpG: 27	202	27	139	26.7	68.8	1.14
970	chr13	50509944	50511198	CpG: 104	1254	104	816	16.6	65.1	0.79
970	chr13	50570375	50571643	CpG: 98	1268	98	694	15.5	54.7	1.03
971	chr13	50655281	50656408	CpG: 101	1127	101	706	17.9	62.6	0.93
971	chr13	50697984	50702286	CpG: 353	4302	353	2629	16.4	61.1	0.88
971	chr13	50703685	50705025	CpG: 100	1340	100	846	14.9	63.1	0.75
971	chr13	50707585	50708019	CpG: 44	434	44	294	20.3	67.7	0.9
977	chr13	51417371	51418149	CpG: 69	778	69	498	17.7	64	0.87
977	chr13	51483747	51484591	CpG: 94	844	94	555	22.3	65.8	1.03
980	chr13	51796492	51796888	CpG: 54	396	54	283	27.3	71.5	1.07
980	chr13	51825697	51826044	CpG: 34	347	34	240	19.6	69.2	0.83
981	chr13	52025691	52027946	CpG: 170	2255	170	1297	15.1	57.5	0.92
982	chr13	52158056	52159235	CpG: 110	1179	110	760	18.7	64.5	0.9
984	chr13	52377821	52378573	CpG: 89	752	89	523	23.7	69.5	0.98
986	chr13	52585314	52586567	CpG: 118	1253	118	850	18.8	67.8	0.82
987	chr13	52702773	52703387	CpG: 63	614	63	430	20.5	70	0.84
987	chr13	52733378	52733861	CpG: 58	483	58	332	24	68.7	1.02
987	chr13	52768295	52768854	CpG: 43	559	43	340	15.4	60.8	0.83
987	chr13	52769556	52769878	CpG: 30	322	30	216	18.6	67.1	0.83
988	chr13	52908103	52908505	CpG: 29	402	29	265	14.4	65.9	0.67
989	chr13	52979999	52980586	CpG: 55	587	55	373	18.7	63.5	0.93
989	chr13	53024155	53024938	CpG: 98	783	98	545	25	69.6	1.03
989	chr13	53029194	53030128	CpG: 70	934	70	518	15	55.5	0.97
989	chr13	53063034	53063436	CpG: 29	402	29	265	14.4	65.9	0.67
990	chr13	53174028	53174674	CpG: 68	646	68	446	21.1	69	0.89
990	chr13	53191405	53191872	CpG: 37	467	37	288	15.8	61.7	0.83
991	chr13	53226382	53226960	CpG: 52	578	52	357	18	61.8	0.94
991	chr13	53313127	53314045	CpG: 80	918	80	624	17.4	68	0.77
992	chr13	53419897	53422872	CpG: 351	2975	351	2080	23.6	69.9	0.96
992	chr13	53424941	53425995	CpG: 88	1054	88	649	16.7	61.6	0.89
995	chr13	53774264	53776345	CpG: 217	2081	217	1415	20.9	68	0.9
1025	chr13	57714971	57715304	CpG: 25	333	25	217	15	65.2	0.71
1025	chr13	57716550	57716751	CpG: 18	201	18	144	17.9	71.6	0.7
1025	chr13	57721541	57721874	CpG: 25	333	25	217	15	65.2	0.71
1025	chr13	57723120	57723321	CpG: 18	201	18	144	17.9	71.6	0.7
1025	chr13	57728114	57728447	CpG: 25	333	25	217	15	65.2	0.71
1025	chr13	57729693	57729894	CpG: 18	201	18	144	17.9	71.6	0.7
1025	chr13	57734685	57735018	CpG: 25	333	25	217	15	65.2	0.71
1025	chr13	57736264	57736465	CpG: 18	201	18	144	17.9	71.6	0.7
1025	chr13	57741250	57741583	CpG: 25	333	25	217	15	65.2	0.71
1025	chr13	57742829	57743030	CpG: 18	201	18	144	17.9	71.6	0.7
1029	chr13	58203586	58204322	CpG: 58	736	58	403	15.8	54.8	1.05
1029	chr13	58206526	58208930	CpG: 216	2404	216	1478	18	61.5	0.96
1048	chr13	60737660	60738285	CpG: 52	625	52	417	16.6	66.7	0.75
1050	chr13	60970403	60972045	CpG: 128	1642	128	967	15.6	58.9	0.9
1076	chr13	64385719	64386057	CpG: 36	338	36	230	21.3	68	0.92
1076	chr13	64418434	64418679	CpG: 21	245	21	172	17.1	70.2	0.7
1102	chr13	67804593	67805459	CpG: 81	866	81	571	18.7	65.9	0.86
1115	chr13	69558904	69559304	CpG: 34	400	34	282	17	70.5	0.7
1124	chr13	70681732	70682219	CpG: 42	487	42	323	17.2	66.3	0.82
1136	chr13	72249084	72249356	CpG: 26	272	26	167	19.1	61.4	1.01
1137	chr13	72439362	72440059	CpG: 65	697	65	484	18.7	69.4	0.77
1144	chr13	73301230	73302154	CpG: 92	924	92	596	19.9	64.5	0.97
1144	chr13	73355703	73356612	CpG: 80	909	80	555	17.6	61.1	0.94
1146	chr13	73632860	73634370	CpG: 149	1510	149	956	19.7	63.3	0.99
1154	chr13	74708001	74709601	CpG: 133	1600	133	986	16.6	61.6	0.88
1165	chr13	76055077	76056799	CpG: 177	1722	177	1181	20.6	68.6	0.88
1165	chr13	76111673	76112044	CpG: 31	371	31	246	16.7	66.3	0.76
1165	chr13	76123438	76124268	CpG: 64	830	64	484	15.4	58.3	0.91
1166	chr13	76209540	76211213	CpG: 137	1673	137	987	16.4	59	0.94
1175	chr13	77459322	77461099	CpG: 180	1777	180	1118	20.3	62.9	1.03
1176	chr13	77554263	77554535	CpG: 27	272	27	197	19.9	72.4	0.77
1176	chr13	77566089	77566599	CpG: 56	510	56	348	22	68.2	0.96
1177	chr13	77600570	77601428	CpG: 96	858	96	555	22.4	64.7	1.08
1179	chr13	77900504	77901140	CpG: 67	636	67	416	21.1	65.4	0.99
1179	chr13	77903398	77903872	CpG: 35	474	35	283	14.8	59.7	0.83
1182	chr13	78271801	78272906	CpG: 92	1105	92	652	16.7	59	0.96
1183	chr13	78492425	78493382	CpG: 70	957	70	579	14.6	60.5	0.8
1189	chr13	79170114	79171231	CpG: 95	1117	95	686	17	61.4	0.9
1189	chr13	79175610	79177985	CpG: 214	2375	214	1294	18	54.5	1.21
1189	chr13	79181327	79181614	CpG: 20	287	20	179	13.9	62.4	0.73
1189	chr13	79181944	79182222	CpG: 23	278	23	191	16.5	68.7	0.7
1189	chr13	79182859	79183880	CpG: 75	1021	75	595	14.7	58.3	0.87
1189	chr13	79232822	79233417	CpG: 63	595	63	381	21.2	64	1.05
1195	chr13	79980004	79980723	CpG: 65	719	65	445	18.1	61.9	0.94
1195	chr13	80055066	80055713	CpG: 75	647	75	445	23.2	68.8	0.98
1202	chr13	80913157	80913461	CpG: 23	304	23	201	15.1	66.1	0.75
1202	chr13	80914013	80915574	CpG: 125	1561	125	916	16	58.7	0.93
1204	chr13	81229047	81229445	CpG: 31	398	31	272	15.6	68.3	0.67
1229	chr13	84453664	84453897	CpG: 18	233	18	138	15.5	59.2	0.88
1258	chr13	88323569	88324640	CpG: 92	1071	92	687	17.2	64.1	0.84
1258	chr13	88326600	88326919	CpG: 23	319	23	164	14.4	51.4	1.13
1258	chr13	88329394	88329885	CpG: 49	491	49	310	20	63.1	1
1271	chr13	90015412	90015775	CpG: 41	363	41	268	22.6	73.8	0.83
1285	chr13	91827249	91827719	CpG: 49	470	49	329	20.9	70	0.85
1286	chr13	91999541	92001441	CpG: 218	1900	218	1206	22.9	63.5	1.15
1287	chr13	92051153	92051716	CpG: 53	563	53	392	18.8	69.6	0.78
1301	chr13	93879245	93880877	CpG: 133	1632	133	1058	16.3	64.8	0.78
1311	chr13	95201560	95202293	CpG: 59	733	59	408	16.1	55.7	1.04
1311	chr13	95248288	95248672	CpG: 39	384	39	249	20.3	64.8	0.97
1311	chr13	95253814	95254569	CpG: 65	755	65	514	17.2	68.1	0.74
1312	chr13	95354189	95355184	CpG: 73	995	73	593	14.7	59.6	0.83
1312	chr13	95357589	95357883	CpG: 25	294	25	180	17	61.2	0.91
1312	chr13	95359641	95359874	CpG: 31	233	31	167	26.6	71.7	1.04
1312	chr13	95363152	95366051	CpG: 276	2899	276	1861	19	64.2	0.92
1314	chr13	95619883	95620977	CpG: 98	1094	98	745	17.9	68.1	0.77
1314	chr13	95655108	95655517	CpG: 46	409	46	314	22.5	76.8	0.77
1317	chr13	95953337	95954211	CpG: 105	874	105	613	24	70.1	0.98
1318	chr13	96086047	96086276	CpG: 17	229	17	135	14.8	59	0.87
1318	chr13	96204691	96205496	CpG: 68	805	68	530	16.9	65.8	0.78
1319	chr13	96293606	96294603	CpG: 89	997	89	689	17.9	69.1	0.75
1319	chr13	96296143	96297059	CpG: 91	916	91	652	19.9	71.2	0.78
1319	chr13	96328868	96329946	CpG: 117	1078	117	762	21.7	70.7	0.87
1322	chr13	96705229	96705909	CpG: 81	680	81	486	23.8	71.5	0.94
1323	chr13	96742138	96744162	CpG: 154	2024	154	1123	15.2	55.5	1
1329	chr13	97646394	97646737	CpG: 35	343	35	256	20.4	74.6	0.76
1332	chr13	97998962	97999377	CpG: 34	415	34	268	16.4	64.6	0.79
1333	chr13	98085220	98087119	CpG: 139	1899	139	1012	14.6	53.3	1.03
1337	chr13	98628059	98629306	CpG: 104	1247	104	690	16.7	55.3	1.09
1338	chr13	98794398	98796241	CpG: 189	1843	189	1176	20.5	63.8	1.01
1339	chr13	98828563	98829385	CpG: 63	822	63	522	15.3	63.5	0.76
1341	chr13	99127039	99127344	CpG: 22	305	22	194	14.4	63.6	0.72
1342	chr13	99228319	99229576	CpG: 122	1257	122	766	19.4	60.9	1.05
1343	chr13	99404482	99405103	CpG: 81	621	81	479	26.1	77.1	0.89
1345	chr13	99738331	99740225	CpG: 184	1894	184	1135	19.4	59.9	1.08
1346	chr13	99852386	99853552	CpG: 114	1166	114	823	19.6	70.6	0.79
1349	chr13	100150692	100151020	CpG: 34	328	34	228	20.7	69.5	0.86
1349	chr13	100153365	100154138	CpG: 64	773	64	482	16.6	62.4	0.85
1349	chr13	100258708	100259220	CpG: 55	512	55	322	21.5	62.9	1.11
1350	chr13	100310204	100310446	CpG: 23	242	23	165	19	68.2	0.82
1352	chr13	100547172	100547431	CpG: 18	259	18	138	13.9	53.3	1
1352	chr13	100547633	100548911	CpG: 123	1278	123	785	19.2	61.4	1.02
1352	chr13	100608122	100609686	CpG: 117	1564	117	934	15	59.7	0.84
1352	chr13	100611862	100612278	CpG: 33	416	33	252	15.9	60.6	0.87
1352	chr13	100620241	100624348	CpG: 391	4107	391	2670	19	65	0.9
1352	chr13	100631752	100635526	CpG: 366	3774	366	2283	19.4	60.5	1.06
1352	chr13	100637112	100637472	CpG: 31	360	31	248	17.2	68.9	0.73
1352	chr13	100641334	100642188	CpG: 61	854	61	529	14.3	61.9	0.75
1352	chr13	100642774	100643094	CpG: 25	320	25	211	15.6	65.9	0.74
1352	chr13	100649322	100650388	CpG: 98	1066	98	737	18.4	69.1	0.77
1353	chr13	100740956	100741805	CpG: 82	849	82	593	19.3	69.8	0.79
1356	chr13	101184396	101184848	CpG: 51	452	51	322	22.6	71.2	0.89
1357	chr13	101240689	101241226	CpG: 70	537	70	401	26.1	74.7	0.95
1358	chr13	101326329	101327723	CpG: 106	1394	106	707	15.2	50.7	1.19
1363	chr13	102068116	102069258	CpG: 99	1142	99	719	17.3	63	0.88
1364	chr13	102106165	102106488	CpG: 40	323	40	239	24.8	74	0.91
1367	chr13	102568425	102569495	CpG: 116	1070	116	765	21.7	71.5	0.86
1371	chr13	103046680	103047226	CpG: 60	546	60	385	22	70.5	0.89
1371	chr13	103052361	103052944	CpG: 51	583	51	417	17.5	71.5	0.71
1372	chr13	103248813	103249992	CpG: 98	1179	98	777	16.6	65.9	0.77
1374	chr13	103425298	103426887	CpG: 153	1589	153	1019	19.3	64.1	0.95
1374	chr13	103450877	103453216	CpG: 225	2339	225	1560	19.2	66.7	0.86
1374	chr13	103498100	103498763	CpG: 54	663	54	411	16.3	62	0.86
1402	chr13	107145408	107145787	CpG: 30	379	30	217	15.8	57.3	0.97
1402	chr13	107186468	107189024	CpG: 271	2556	271	1605	21.2	62.8	1.07
1403	chr13	107219926	107220664	CpG: 94	738	94	490	25.5	66.4	1.16
1405	chr13	107570191	107570671	CpG: 47	480	47	305	19.6	63.5	0.97
1412	chr13	108518334	108518633	CpG: 32	299	32	215	21.4	71.9	0.83
1412	chr13	108519292	108521063	CpG: 139	1771	139	1031	15.7	58.2	0.93
1415	chr13	108867107	108867364	CpG: 19	257	19	180	14.8	70	0.8
1415	chr13	108870502	108871328	CpG: 90	826	90	590	21.8	71.4	0.87
1417	chr13	109147798	109149019	CpG: 129	1221	129	825	21.1	67.6	0.93
1422	chr13	109779683	109779966	CpG: 22	283	22	191	15.5	67.5	0.68
1422	chr13	109792493	109793699	CpG: 122	1206	122	814	20.2	67.5	0.9
1427	chr13	110434466	110440180	CpG: 548	5714	548	3491	19.2	61.1	1.03
1428	chr13	110521979	110522266	CpG: 23	287	23	183	16	63.8	0.8
1430	chr13	110790528	110791006	CpG: 44	478	44	289	18.4	60.5	1.01
1431	chr13	110918324	110918725	CpG: 28	401	28	246	14	61.3	0.74
1431	chr13	110958891	110960590	CpG: 185	1699	185	1186	21.8	69.8	0.89
1431	chr13	110960924	110961143	CpG: 19	219	19	136	17.4	62.1	0.9
1431	chr13	110965774	110966223	CpG: 43	449	43	356	19.2	79.3	0.7
1432	chr13	111038079	111038401	CpG: 24	322	24	196	14.9	60.9	1.02
1432	chr13	111090637	111090860	CpG: 16	223	16	148	14.3	66.4	0.66
1432	chr13	111109139	111109652	CpG: 52	513	52	377	20.3	73.5	0.76
1433	chr13	111164284	111164547	CpG: 23	263	23	169	17.5	64.3	0.86
1433	chr13	111213589	111214477	CpG: 97	888	97	612	21.8	68.9	0.93
1433	chr13	111267780	111268778	CpG: 108	998	108	672	21.6	67.3	0.98
1433	chr13	111277412	111277651	CpG: 20	239	20	149	16.7	62.3	0.86
1434	chr13	111290666	111290970	CpG: 23	304	23	198	15.1	65.1	0.73
1434	chr13	111294675	111294900	CpG: 21	225	21	155	18.7	68.9	0.79
1434	chr13	111301316	111301593	CpG: 25	277	25	179	18.1	64.6	0.88
1434	chr13	111331166	111331373	CpG: 15	207	15	137	14.5	66.2	0.71
1434	chr13	111358080	111358894	CpG: 77	814	77	536	18.9	65.8	0.87
1434	chr13	111364718	111368530	CpG: 328	3812	328	2344	17.2	61.5	0.92
1434	chr13	111371500	111372160	CpG: 67	660	67	431	20.3	65.3	0.95
1435	chr13	111464738	111465988	CpG: 116	1250	116	842	18.6	67.4	0.9
1436	chr13	111566486	111568366	CpG: 206	1880	206	1282	21.9	68.2	0.95
1436	chr13	111642440	111642661	CpG: 21	221	21	141	19	63.8	0.93
1436	chr13	111670532	111670781	CpG: 20	249	20	175	16.1	70.3	0.65
1436	chr13	111672361	111672665	CpG: 22	304	22	198	14.5	65.1	0.69
1437	chr13	111719704	111720014	CpG: 36	310	36	225	23.2	72.6	0.88
1437	chr13	111745493	111745697	CpG: 16	204	16	130	15.7	63.7	0.78
1438	chr13	111805638	111806531	CpG: 103	893	103	633	23.1	70.9	0.95
1438	chr13	111906741	111907579	CpG: 77	838	77	516	18.4	61.6	1.03
179	chr13	111935411	111935682	CpG: 22	271	22	187	16.2	69	0.78
1439	chr13	111978588	111979099	CpG: 36	511	36	359	14.1	70.3	0.71
1439	chr13	112054425	112054644	CpG: 15	219	15	143	13.7	65.3	0.65
1439	chr13	112062648	112062903	CpG: 19	255	19	152	14.9	59.6	0.84
1439	chr13	112063569	112064022	CpG: 42	453	42	295	18.5	65.1	0.9
1440	chr13	112172232	112172441	CpG: 16	209	16	127	15.3	60.8	0.84
1441	chr13	112200212	112200893	CpG: 55	681	55	434	16.2	63.7	0.8
1441	chr13	112212062	112212297	CpG: 20	235	20	161	17	68.5	0.73
1441	chr13	112238672	112238893	CpG: 24	221	24	141	21.7	63.8	1.15
1441	chr13	112275562	112275794	CpG: 18	232	18	140	15.5	60.3	0.87
1441	chr13	112320824	112321129	CpG: 29	305	29	211	19	69.2	0.8
1443	chr13	112547458	112548130	CpG: 53	672	53	417	15.8	62.1	0.84
1443	chr13	112575723	112575998	CpG: 20	275	20	182	14.5	66.2	0.67
1444	chr13	112610658	112611433	CpG: 55	775	55	473	14.2	61	0.76
1444	chr13	112627428	112627642	CpG: 16	214	16	126	15	58.9	0.87
1444	chr13	112630568	112630796	CpG: 23	228	23	144	20.2	63.2	1.01
1444	chr13	112669248	112670289	CpG: 131	1041	131	704	25.2	67.6	1.13
1444	chr13	112691292	112691533	CpG: 25	241	25	181	20.7	75.1	0.82
1444	chr13	112707804	112708696	CpG: 81	892	81	598	18.2	67	0.81
1444	chr13	112709884	112712665	CpG: 217	2781	217	1616	15.6	58.1	0.93
1444	chr13	112715359	112716234	CpG: 74	875	74	587	16.9	67.1	0.75
1444	chr13	112717125	112717421	CpG: 43	296	43	225	29.1	76	1.01
180	chr13	112720564	112723582	CpG: 274	3018	274	1714	18.2	56.8	1.13
1445	chr13	112726281	112728419	CpG: 201	2138	201	1407	18.8	65.8	0.87
1445	chr13	112758598	112760491	CpG: 166	1893	166	1227	17.5	64.8	0.84
1445	chr13	112760865	112761113	CpG: 23	248	23	160	18.5	64.5	0.9
1445	chr13	112817816	112818939	CpG: 112	1123	112	780	19.9	69.5	0.89
1445	chr13	112823496	112823728	CpG: 20	232	20	138	17.2	59.5	0.99
1445	chr13	112848575	112849221	CpG: 53	646	53	406	16.4	62.8	0.83
1446	chr13	112895427	112895708	CpG: 22	281	22	158	15.7	56.2	1
1447	chr13	112984966	112985733	CpG: 77	767	77	523	20.1	68.2	0.87
1447	chr13	112997192	112997717	CpG: 54	525	54	387	20.6	73.7	0.76
1447	chr13	112998073	112998274	CpG: 16	201	16	133	15.9	66.2	0.75
1447	chr13	113106337	113106544	CpG: 14	207	14	131	13.5	63.3	0.72
1447	chr13	113107708	113108053	CpG: 26	345	26	209	15.1	60.6	0.82
1448	chr13	113121629	113121864	CpG: 17	235	17	163	14.5	69.4	0.6
1448	chr13	113140124	113140327	CpG: 19	203	19	126	18.7	62.1	0.97
1448	chr13	113201706	113201927	CpG: 28	221	28	128	25.3	57.9	1.58
1448	chr13	113241711	113241925	CpG: 22	214	22	142	20.6	66.4	0.95
1448	chr13	113242125	113242656	CpG: 71	531	71	386	26.7	72.7	1.02
1449	chr13	113260724	113260925	CpG: 22	201	22	149	21.9	74.1	0.82
1449	chr13	113303306	113303540	CpG: 20	234	20	139	17.1	59.4	0.98
1449	chr13	113343853	113345188	CpG: 131	1335	131	838	19.6	62.8	1
1449	chr13	113350478	113351511	CpG: 69	1033	69	686	13.4	66.4	0.61
1450	chr13	113382598	113383007	CpG: 33	409	33	252	16.1	61.6	0.85
1450	chr13	113410004	113410362	CpG: 34	358	34	223	19	62.3	1
1450	chr13	113420152	113420384	CpG: 19	232	19	136	16.4	58.6	0.95
1450	chr13	113424898	113425105	CpG: 18	207	18	141	17.4	68.1	0.76
1450	chr13	113429177	113429393	CpG: 18	216	18	142	16.7	65.7	0.8
1450	chr13	113440233	113441057	CpG: 60	824	60	442	14.6	53.6	1.02
1450	chr13	113464191	113464413	CpG: 19	222	19	139	17.1	62.6	0.89
1450	chr13	113472423	113472668	CpG: 30	245	30	161	24.5	65.7	1.31
1450	chr13	113474080	113474352	CpG: 25	272	25	171	18.4	62.9	0.94
1450	chr13	113486835	113487347	CpG: 38	512	38	296	14.8	57.8	0.89
1450	chr13	113492486	113492836	CpG: 25	350	25	218	14.3	62.3	0.74
1450	chr13	113495320	113495738	CpG: 32	418	32	283	15.3	67.7	0.67
1450	chr13	113497296	113497661	CpG: 29	365	29	231	15.9	63.3	0.8
1451	chr13	113536815	113537308	CpG: 36	493	36	322	14.6	65.3	0.68
1451	chr13	113540350	113540558	CpG: 20	208	20	143	19.2	68.8	0.82
1451	chr13	113548643	113549127	CpG: 43	484	43	288	17.8	59.5	1
1451	chr13	113552381	113552773	CpG: 29	392	29	245	14.8	62.5	0.76
1451	chr13	113597553	113598303	CpG: 79	750	79	536	21.1	71.5	0.83
1451	chr13	113622737	113623660	CpG: 99	923	99	644	21.5	69.8	0.88
1451	chr13	113633843	113634065	CpG: 18	222	18	149	16.2	67.1	0.73
1451	chr13	113635654	113635899	CpG: 17	245	17	156	13.9	63.7	0.69
1452	chr13	113648343	113649601	CpG: 84	1258	84	803	13.4	63.8	0.66
1452	chr13	113656116	113656379	CpG: 30	263	30	194	22.8	73.8	0.87
1452	chr13	113663201	113663539	CpG: 31	338	31	235	18.3	69.5	0.77
1452	chr13	113665988	113667331	CpG: 93	1343	93	860	13.8	64	0.9
1452	chr13	113670929	113671191	CpG: 21	262	21	182	16	69.5	0.74
1452	chr13	113676781	113677120	CpG: 26	339	26	215	15.3	63.4	0.76
1452	chr13	113677627	113677836	CpG: 15	209	15	142	14.4	67.9	0.65
1452	chr13	113684525	113684991	CpG: 46	466	46	326	19.7	70	0.82
1452	chr13	113687421	113687828	CpG: 32	407	32	274	15.7	67.3	0.7
1452	chr13	113701833	113702280	CpG: 37	447	37	284	16.6	63.5	0.9
1452	chr13	113705500	113705778	CpG: 25	278	25	183	18	65.8	0.84
1452	chr13	113714784	113715160	CpG: 28	376	28	227	14.9	60.4	0.83
1452	chr13	113721520	113722207	CpG: 43	687	43	449	12.5	65.4	0.62
1452	chr13	113729302	113729516	CpG: 16	214	16	143	15	66.8	0.67
1452	chr13	113731153	113731583	CpG: 31	430	31	290	14.4	67.4	0.64
1452	chr13	113742736	113743019	CpG: 22	283	22	178	15.5	62.9	0.8
1452	chr13	113745161	113745644	CpG: 34	483	34	303	14.1	62.7	0.73
1452	chr13	113750486	113751565	CpG: 107	1079	107	793	19.8	73.5	0.73
1452	chr13	113761566	113765534	CpG: 369	3968	369	2869	18.6	72.3	0.75
1453	chr13	113771854	113772088	CpG: 21	234	21	160	17.9	68.4	0.77
1453	chr13	113772727	113773012	CpG: 28	285	28	195	19.6	68.4	0.85
1453	chr13	113783886	113784702	CpG: 73	816	73	537	17.9	65.8	0.83
1453	chr13	113803217	113803479	CpG: 25	262	25	171	19.1	65.3	0.9
1453	chr13	113807288	113807865	CpG: 50	577	50	413	17.3	71.6	0.69
1453	chr13	113862362	113864517	CpG: 225	2155	225	1405	20.9	65.2	0.98
1453	chr13	113870001	113870203	CpG: 16	202	16	126	15.8	62.4	0.93
1454	chr13	113917074	113917488	CpG: 29	414	29	234	14	56.5	0.88
1454	chr13	113951096	113951990	CpG: 109	894	109	589	24.4	65.9	1.13
1454	chr13	113975893	113976139	CpG: 20	246	20	149	16.3	60.6	0.92
1454	chr13	114017866	114018463	CpG: 65	597	65	390	21.8	65.3	1.03
1454	chr13	114018789	114019685	CpG: 67	896	67	581	15	64.8	0.71
1454	chr13	114023638	114023919	CpG: 27	281	27	198	19.2	70.5	0.78
1455	chr13	114048198	114048671	CpG: 50	473	50	338	21.1	71.5	0.83
1455	chr13	114056100	114056577	CpG: 33	477	33	292	13.8	61.2	0.74
1455	chr13	114066946	114067488	CpG: 56	542	56	378	20.7	69.7	0.94
1455	chr13	114067806	114068096	CpG: 22	290	22	203	15.2	70	0.62
1455	chr13	114085423	114085682	CpG: 20	259	20	170	15.4	65.6	0.72
1455	chr13	114096050	114096317	CpG: 26	267	26	164	19.5	61.4	1.06
1455	chr13	114144455	114145625	CpG: 151	1170	151	880	25.8	75.2	0.93
1455	chr13	114145965	114146172	CpG: 17	207	17	142	16.4	68.6	0.7
1456	chr13	114165218	114165462	CpG: 18	244	18	155	14.8	63.5	0.74
1456	chr13	114185709	114186062	CpG: 34	353	34	230	19.3	65.2	0.91
1456	chr13	114187103	114187469	CpG: 28	366	28	243	15.3	66.4	0.7
1456	chr13	114195709	114196719	CpG: 84	1010	84	520	16.6	51.5	1.26
1456	chr13	114198318	114198552	CpG: 17	234	17	140	14.5	59.8	0.81
1456	chr13	114202596	114202862	CpG: 25	266	25	173	18.8	65	0.9
1456	chr13	114214381	114214880	CpG: 50	499	50	350	20	70.1	0.94
1456	chr13	114220278	114220621	CpG: 27	343	27	228	15.7	66.5	0.71
1456	chr13	114260191	114260565	CpG: 30	374	30	249	16	66.6	0.93
1456	chr13	114279913	114280355	CpG: 35	442	35	264	15.8	59.7	0.92
1456	chr13	114287533	114287816	CpG: 20	283	20	152	14.1	53.7	1.03
1456	chr13	114290024	114290262	CpG: 18	238	18	153	15.1	64.3	0.73
1456	chr13	114292551	114292886	CpG: 35	335	35	169	20.9	50.4	1.64
1457	chr13	114302311	114302519	CpG: 21	208	21	133	20.2	63.9	1.03
1458	chr13	114427774	114429465	CpG: 152	1691	152	1199	18	70.9	0.76
1458	chr13	114432775	114433353	CpG: 42	578	42	409	14.5	70.8	0.71
1458	chr13	114438212	114438563	CpG: 26	351	26	226	14.8	64.4	0.71
1458	chr13	114454895	114455871	CpG: 113	976	113	660	23.2	67.6	1.04
1458	chr13	114461829	114462490	CpG: 60	661	60	397	18.2	60.1	1.01
1458	chr13	114462702	114462957	CpG: 17	255	17	148	13.3	58	0.79
1458	chr13	114497828	114498190	CpG: 28	362	28	224	15.5	61.9	0.84
1458	chr13	114505868	114506122	CpG: 22	254	22	173	17.3	68.1	0.75
1458	chr13	114507535	114507980	CpG: 38	445	38	301	17.1	67.6	0.75
1458	chr13	114510244	114510838	CpG: 41	594	41	395	13.8	66.5	0.64
1458	chr13	114516139	114516351	CpG: 16	212	16	140	15.1	66	0.74
1458	chr13	114521026	114521725	CpG: 61	699	61	493	17.5	70.5	0.71
1458	chr13	114523423	114524159	CpG: 58	736	58	462	15.8	62.8	0.8
1458	chr13	114526110	114526537	CpG: 32	427	32	284	15	66.5	0.68
1458	chr13	114527036	114527361	CpG: 28	325	28	224	17.2	68.9	0.77
1458	chr13	114529356	114529729	CpG: 40	373	40	286	21.4	76.7	0.83
1458	chr13	114534708	114535359	CpG: 49	651	49	440	15.1	67.6	0.66
1458	chr13	114537440	114537790	CpG: 28	350	28	234	16	66.9	0.72
1458	chr13	114538394	114538673	CpG: 24	279	24	179	17.2	64.2	0.84
1458	chr13	114546326	114546568	CpG: 19	242	19	169	15.7	69.8	0.66
1459	chr13	114565807	114567206	CpG: 141	1399	141	883	20.2	63.1	1.01
1459	chr13	114586257	114586710	CpG: 53	453	53	329	23.4	72.6	1.02
1459	chr13	114616731	114617091	CpG: 27	360	27	204	15	56.7	1.08
1460	chr13	114743585	114743889	CpG: 27	304	27	208	17.8	68.4	0.76
1460	chr13	114748541	114748751	CpG: 17	210	17	140	16.2	66.7	0.73
1460	chr13	114764353	114764622	CpG: 26	269	26	167	19.3	62.1	1.1
1460	chr13	114766710	114767223	CpG: 47	513	47	366	18.3	71.3	0.73
1460	chr13	114773745	114774499	CpG: 59	754	59	513	15.6	68	0.68
1460	chr13	114774812	114775134	CpG: 23	322	23	168	14.3	52.2	1.05
1460	chr13	114778525	114778809	CpG: 21	284	21	186	14.8	65.5	0.69
1460	chr13	114780692	114781048	CpG: 29	356	29	237	16.3	66.6	0.74
1460	chr13	114781866	114782112	CpG: 22	246	22	170	17.9	69.1	0.76
1460	chr13	114782674	114782883	CpG: 16	209	16	130	15.3	62.2	0.8
1460	chr13	114783502	114783733	CpG: 21	231	21	159	18.2	68.8	0.77
1460	chr13	114786335	114786537	CpG: 16	202	16	138	15.8	68.3	0.7
1460	chr13	114803616	114803852	CpG: 24	236	24	163	20.3	69.1	0.85
1460	chr13	114805719	114806500	CpG: 76	781	76	484	19.5	62	1.06
1460	chr13	114806911	114807181	CpG: 20	270	20	164	14.8	60.7	0.81
1460	chr13	114807632	114807834	CpG: 15	202	15	135	14.9	66.8	0.7
1460	chr13	114813942	114814457	CpG: 43	515	43	357	16.7	69.3	0.7
1461	chr13	114836066	114836520	CpG: 54	454	54	300	23.8	66.1	1.09
1461	chr13	114838658	114839092	CpG: 36	434	36	224	16.6	51.6	1.25
1461	chr13	114840918	114841580	CpG: 100	662	100	474	30.2	71.6	1.18
1461	chr13	114849000	114852746	CpG: 323	3746	323	2278	17.2	60.8	0.94
1461	chr13	114861661	114861876	CpG: 16	215	16	137	14.9	63.7	0.74
1461	chr13	114868894	114869836	CpG: 82	942	82	665	17.4	70.6	0.81
1461	chr13	114875198	114875418	CpG: 19	220	19	148	17.3	67.3	0.76
1461	chr13	114876499	114877101	CpG: 40	602	40	360	13.3	59.8	0.74
1461	chr13	114879041	114879530	CpG: 40	489	40	296	16.4	60.5	0.97
1461	chr13	114897358	114898516	CpG: 137	1158	137	818	23.7	70.6	0.95
1461	chr13	114912875	114913457	CpG: 40	582	40	405	13.7	69.6	0.65
1461	chr13	114914536	114914753	CpG: 16	217	16	150	14.7	69.1	0.69
1461	chr13	114926688	114927053	CpG: 41	365	41	234	22.5	64.1	1.11
1462	chr13	114964100	114965840	CpG: 268	1740	268	1262	30.8	72.5	1.17
1462	chr13	115000148	115000874	CpG: 76	726	76	532	20.9	73.3	0.8
1462	chr13	115046754	115048034	CpG: 135	1280	135	827	21.1	64.6	1.01
1462	chr13	115079664	115080365	CpG: 100	701	100	519	28.5	74	1.04
732	chr14	19360223	19360905	CpG: 66	682	66	508	19.4	74.5	0.7
733	chr14	19403268	19403543	CpG: 26	275	26	200	18.9	72.7	0.74
733	chr14	19422726	19423055	CpG: 37	329	37	246	22.5	74.8	0.88
734	chr14	19614219	19614893	CpG: 49	674	49	446	14.5	66.2	0.67
734	chr14	19625346	19625735	CpG: 32	389	32	272	16.5	69.9	0.7
734	chr14	19642317	19642875	CpG: 38	558	38	378	13.6	67.7	0.6
734	chr14	19649933	19650377	CpG: 37	444	37	297	16.7	66.9	0.75
735	chr14	19685063	19687329	CpG: 206	2266	206	1557	18.2	68.7	0.77
735	chr14	19720387	19720688	CpG: 41	301	41	233	27.2	77.4	0.91
736	chr14	19854718	19855019	CpG: 39	301	39	231	25.9	76.7	0.88
736	chr14	19888058	19890323	CpG: 209	2265	209	1558	18.5	68.8	0.78
737	chr14	19924988	19925432	CpG: 36	444	36	296	16.2	66.7	0.73
737	chr14	19949659	19950063	CpG: 33	404	33	281	16.3	69.6	0.7
737	chr14	19960562	19961171	CpG: 42	609	42	403	13.8	66.2	0.63
738	chr14	20106918	20107278	CpG: 32	360	32	262	17.8	72.8	0.68
738	chr14	20136633	20136959	CpG: 40	326	40	249	24.5	76.4	0.92
738	chr14	20156136	20156411	CpG: 28	275	28	200	20.4	72.7	0.79
744	chr14	20881569	20881770	CpG: 22	201	22	141	21.9	70.1	0.95
744	chr14	20903395	20903720	CpG: 29	325	29	230	17.8	70.8	0.73
744	chr14	20922740	20924023	CpG: 87	1283	87	736	13.6	57.4	0.83
744	chr14	20929157	20929708	CpG: 55	551	55	358	20	65	0.97
745	chr14	21077875	21078094	CpG: 28	219	28	151	25.6	68.9	1.08
745	chr14	21091094	21091439	CpG: 27	345	27	216	15.7	62.6	0.8
745	chr14	21092935	21093139	CpG: 16	204	16	117	15.7	57.4	0.95
745	chr14	21100838	21101043	CpG: 19	205	19	112	18.5	54.6	1.25
746	chr14	21150918	21151224	CpG: 26	306	26	204	17	66.7	0.77
746	chr14	21152483	21152740	CpG: 24	257	24	186	18.7	72.4	0.71
746	chr14	21191657	21191860	CpG: 27	203	27	163	26.6	80.3	0.83
748	chr14	21439578	21439908	CpG: 28	330	28	224	17	67.9	0.74
748	chr14	21458389	21458608	CpG: 16	219	16	127	14.6	58	0.87
748	chr14	21492735	21494270	CpG: 122	1535	122	1030	15.9	67.1	0.71
749	chr14	21537082	21537355	CpG: 22	273	22	186	16.1	68.1	0.74
749	chr14	21538006	21538665	CpG: 68	659	68	430	20.6	65.3	0.98
749	chr14	21539711	21540045	CpG: 26	334	26	236	15.6	70.7	0.68
749	chr14	21558547	21561443	CpG: 215	2896	215	1819	14.8	62.8	0.75
749	chr14	21566540	21566822	CpG: 24	282	24	144	17	51.1	1.41
749	chr14	21571835	21572520	CpG: 63	685	63	461	18.4	67.3	0.82
750	chr14	21737406	21738094	CpG: 50	688	50	390	14.5	56.7	0.91
751	chr14	21769143	21769380	CpG: 28	237	28	174	23.6	73.4	0.88
751	chr14	21851498	21852550	CpG: 80	1052	80	581	15.2	55.2	1
752	chr14	21924242	21924568	CpG: 22	326	22	198	13.5	60.7	0.74
752	chr14	21944914	21945812	CpG: 60	898	60	546	13.4	60.8	0.72
752	chr14	21978945	21979699	CpG: 50	754	50	445	13.3	59	0.76
760	chr14	23057921	23058359	CpG: 39	438	39	253	17.8	57.8	1.08
760	chr14	23067443	23067773	CpG: 25	330	25	202	15.2	61.2	0.81
762	chr14	23235774	23236578	CpG: 57	804	57	498	14.2	61.9	0.74
762	chr14	23291078	23291337	CpG: 19	259	19	166	14.7	64.1	0.72
762	chr14	23291689	23292278	CpG: 44	589	44	380	14.9	64.5	0.72
762	chr14	23298984	23299313	CpG: 26	329	26	211	15.8	64.1	0.77
762	chr14	23305893	23307013	CpG: 100	1120	100	748	17.9	66.8	0.82
762	chr14	23315027	23315265	CpG: 20	238	20	165	16.8	69.3	0.72
763	chr14	23340854	23341492	CpG: 61	638	61	466	19.1	73	0.72
763	chr14	23355738	23356402	CpG: 64	664	64	424	19.3	63.9	0.95
763	chr14	23388092	23388857	CpG: 50	765	50	426	13.1	55.7	0.84
763	chr14	23398410	23398752	CpG: 29	342	29	217	17	63.5	0.86
763	chr14	23425982	23426457	CpG: 47	475	47	332	19.8	69.9	0.81
763	chr14	23449886	23452174	CpG: 199	2288	199	1547	17.4	67.6	0.76
764	chr14	23475922	23476427	CpG: 55	505	55	334	21.8	66.1	1.02
764	chr14	23479310	23479532	CpG: 24	222	24	142	21.6	64	1.06
764	chr14	23517223	23517741	CpG: 55	518	55	326	21.2	62.9	1.07
764	chr14	23526481	23527360	CpG: 99	879	99	612	22.5	69.6	0.93
764	chr14	23528360	23528582	CpG: 19	222	19	118	17.1	53.2	1.31
764	chr14	23563978	23564724	CpG: 78	746	78	467	20.9	62.6	1.09
766	chr14	23755121	23755456	CpG: 33	335	33	252	19.7	75.2	0.71
766	chr14	23770512	23771902	CpG: 155	1390	155	969	22.3	69.7	0.92
766	chr14	23790212	23790659	CpG: 36	447	36	263	16.1	58.8	0.94
766	chr14	23815886	23816110	CpG: 18	224	18	157	16.1	70.1	0.66
766	chr14	23821087	23822106	CpG: 92	1019	92	727	18.1	71.3	0.71
766	chr14	23834435	23835947	CpG: 131	1512	131	993	17.3	65.7	0.81
767	chr14	23859356	23859620	CpG: 29	264	29	180	22	68.2	0.97
767	chr14	23889144	23889408	CpG: 29	264	29	180	22	68.2	0.97
768	chr14	24020002	24020251	CpG: 24	249	24	175	19.3	70.3	0.87
768	chr14	24020571	24021142	CpG: 43	571	43	316	15.1	55.3	0.98
768	chr14	24025006	24025577	CpG: 51	571	51	385	17.9	67.4	0.79
768	chr14	24036399	24037076	CpG: 48	677	48	436	14.2	64.4	0.73
768	chr14	24044886	24046760	CpG: 189	1874	189	1302	20.2	69.5	0.84
771	chr14	24422770	24423141	CpG: 32	371	32	258	17.3	69.5	0.72
771	chr14	24438908	24439446	CpG: 52	538	52	377	19.3	70.1	0.79
771	chr14	24457864	24458100	CpG: 22	236	22	172	18.6	72.9	0.72
771	chr14	24476037	24476575	CpG: 53	538	53	375	19.7	69.7	0.81
771	chr14	24505567	24505796	CpG: 19	229	19	159	16.6	69.4	0.69
772	chr14	24520989	24521844	CpG: 87	855	87	605	20.4	70.8	0.82
772	chr14	24550317	24551148	CpG: 92	831	92	603	22.1	72.6	0.85
772	chr14	24563256	24563886	CpG: 57	630	57	462	18.1	73.3	0.68
772	chr14	24583268	24584243	CpG: 79	975	79	598	16.2	61.3	0.87
772	chr14	24601498	24601700	CpG: 16	202	16	142	15.8	70.3	0.64
772	chr14	24605082	24605760	CpG: 72	678	72	513	21.2	75.7	0.75
772	chr14	24610406	24611158	CpG: 69	752	69	489	18.4	65	0.88
772	chr14	24616322	24617115	CpG: 54	793	54	495	13.6	62.4	0.7
96	chr14	24641053	24642220	CpG: 79	1167	79	721	13.5	61.8	0.71
773	chr14	24657555	24658221	CpG: 61	666	61	443	18.3	66.5	0.84
773	chr14	24664440	24665507	CpG: 102	1067	102	729	19.1	68.3	0.82
773	chr14	24682402	24682837	CpG: 40	435	40	296	18.4	68	0.83
773	chr14	24701646	24701992	CpG: 28	346	28	203	16.2	58.7	0.94
773	chr14	24711371	24712034	CpG: 62	663	62	441	18.7	66.5	0.85
773	chr14	24740564	24740942	CpG: 46	378	46	254	24.3	67.2	1.08
773	chr14	24768620	24769364	CpG: 73	744	73	498	19.6	66.9	0.88
774	chr14	24779874	24780932	CpG: 99	1058	99	711	18.7	67.2	0.83
774	chr14	24785147	24785869	CpG: 76	722	76	505	21.1	69.9	0.86
774	chr14	24801680	24802153	CpG: 47	473	47	329	19.9	69.6	0.82
774	chr14	24802927	24803159	CpG: 24	232	24	164	20.7	70.7	0.83
774	chr14	24803678	24804353	CpG: 59	675	59	477	17.5	70.7	0.7
774	chr14	24808635	24808992	CpG: 33	357	33	237	18.5	66.4	0.85
774	chr14	24835810	24836220	CpG: 39	410	39	286	19	69.8	0.78
774	chr14	24837872	24838324	CpG: 39	452	39	323	17.3	71.5	0.68
774	chr14	24838768	24838994	CpG: 17	226	17	140	15	61.9	0.83
774	chr14	24868163	24868590	CpG: 44	427	44	306	20.6	71.7	0.82
774	chr14	24898779	24899288	CpG: 44	509	44	350	17.3	68.8	0.74
775	chr14	24911411	24912119	CpG: 53	708	53	441	15	62.3	0.79
779	chr14	25518424	25519612	CpG: 115	1188	115	795	19.4	66.9	0.86
788	chr14	26674163	26674478	CpG: 30	315	30	201	19	63.8	0.94
791	chr14	27066313	27066578	CpG: 24	265	24	164	18.1	61.9	1.03
808	chr14	29234889	29235908	CpG: 77	1019	77	584	15.1	57.3	0.93
808	chr14	29236835	29237832	CpG: 93	997	93	602	18.7	60.4	1.06
808	chr14	29243403	29243763	CpG: 33	360	33	225	18.3	62.5	0.99
808	chr14	29247324	29247624	CpG: 23	300	23	157	15.3	52.3	1.12
808	chr14	29254365	29255069	CpG: 60	704	60	448	17	63.6	0.86
816	chr14	30396210	30397420	CpG: 122	1210	122	725	20.2	59.9	1.13
821	chr14	31028133	31028812	CpG: 59	679	59	423	17.4	62.3	0.9
824	chr14	31343355	31344757	CpG: 133	1402	133	988	19	70.5	0.76
825	chr14	31494794	31496056	CpG: 113	1262	113	876	17.9	69.4	0.74
826	chr14	31676011	31677446	CpG: 144	1435	144	914	20.1	63.7	0.99
828	chr14	31889168	31890024	CpG: 86	856	86	586	20.1	68.5	0.86
828	chr14	31926260	31926810	CpG: 61	550	61	375	22.2	68.2	0.95
833	chr14	32545276	32547141	CpG: 145	1865	145	1007	15.5	54	1.11
834	chr14	32670417	32671092	CpG: 53	675	53	431	15.7	63.9	0.77
834	chr14	32672536	32672915	CpG: 39	379	39	255	20.6	67.3	0.91
839	chr14	33402094	33404079	CpG: 145	1985	145	1229	14.6	61.9	0.76
846	chr14	34268946	34270438	CpG: 147	1492	147	938	19.7	62.9	1
847	chr14	34419508	34420438	CpG: 98	930	98	640	21.1	68.8	0.89
848	chr14	34529120	34529959	CpG: 88	839	88	572	21	68.2	0.9
852	chr14	35008526	35009049	CpG: 50	523	50	347	19.1	66.3	0.87
852	chr14	35015567	35015911	CpG: 42	344	42	248	24.4	72.1	0.96
852	chr14	35016119	35016333	CpG: 17	214	17	115	15.9	53.7	1.12
852	chr14	35025181	35025395	CpG: 17	214	17	115	15.9	53.7	1.12
852	chr14	35025603	35025947	CpG: 42	344	42	248	24.4	72.1	0.96
852	chr14	35098694	35099478	CpG: 72	784	72	494	18.4	63	0.94
853	chr14	35183385	35184196	CpG: 85	811	85	572	21	70.5	0.85
854	chr14	35342845	35344526	CpG: 183	1681	183	1121	21.8	66.7	0.99
855	chr14	35451634	35452544	CpG: 64	910	64	538	14.1	59.1	0.8
855	chr14	35515262	35515937	CpG: 71	675	71	461	21	68.3	0.91
856	chr14	35591126	35592003	CpG: 64	877	64	492	14.6	56.1	0.93
857	chr14	35761400	35761854	CpG: 31	454	31	278	13.7	61.2	0.73
858	chr14	35838239	35838628	CpG: 31	389	31	253	15.9	65	0.75
858	chr14	35873047	35873990	CpG: 107	943	107	652	22.7	69.1	0.95
859	chr14	36002598	36005013	CpG: 247	2415	247	1611	20.5	66.7	0.92
861	chr14	36277778	36278620	CpG: 72	842	72	546	17.1	64.8	0.82
861	chr14	36295427	36296030	CpG: 58	603	58	411	19.2	68.2	0.85
867	chr14	36973169	36973740	CpG: 62	571	62	407	21.7	71.3	0.85
867	chr14	36974548	36975425	CpG: 69	877	69	595	15.7	67.8	0.69
867	chr14	36977518	36977996	CpG: 40	478	40	306	16.7	64	0.86
867	chr14	36983440	36983738	CpG: 22	298	22	173	14.8	58.1	0.88
867	chr14	36986362	36990576	CpG: 304	4214	304	2571	14.4	61	0.78
867	chr14	36990873	36991209	CpG: 29	336	29	219	17.3	65.2	0.81
867	chr14	36991594	36992488	CpG: 63	894	63	561	14.1	62.8	0.73
867	chr14	36993488	36994488	CpG: 70	1000	70	616	14	61.6	0.74
867	chr14	37049333	37051726	CpG: 212	2393	212	1563	17.7	65.3	0.83
867	chr14	37052537	37052838	CpG: 22	301	22	202	14.6	67.1	0.65
867	chr14	37053134	37053690	CpG: 45	556	45	333	16.2	59.9	0.9
868	chr14	37116188	37117628	CpG: 129	1440	129	966	17.9	67.1	0.8
868	chr14	37125219	37125661	CpG: 39	442	39	278	17.6	62.9	0.9
868	chr14	37126786	37128274	CpG: 110	1488	110	955	14.8	64.2	0.72
868	chr14	37131181	37132785	CpG: 121	1604	121	958	15.1	59.7	0.85
868	chr14	37135513	37136348	CpG: 76	835	76	581	18.2	69.6	0.76
872	chr14	37641232	37641879	CpG: 61	647	61	415	18.9	64.1	0.92
872	chr14	37666686	37667493	CpG: 71	807	71	487	17.6	60.3	0.97
875	chr14	38052645	38054166	CpG: 110	1521	110	932	14.5	61.3	0.78
875	chr14	38057138	38057798	CpG: 52	660	52	402	15.8	60.9	0.85
875	chr14	38060841	38062119	CpG: 99	1278	99	780	15.5	61	0.85
875	chr14	38063663	38065665	CpG: 143	2002	143	1169	14.3	58.4	0.84
875	chr14	38067446	38069207	CpG: 123	1761	123	1050	14	59.6	0.79
875	chr14	38080239	38080678	CpG: 48	439	48	308	21.9	70.2	0.92
875	chr14	38091469	38092176	CpG: 77	707	77	491	21.8	69.4	0.9
880	chr14	38677154	38677787	CpG: 43	633	43	365	13.6	57.7	0.82
880	chr14	38678245	38680937	CpG: 187	2692	187	1658	13.9	61.6	0.73
880	chr14	38724254	38725537	CpG: 109	1283	109	837	17	65.2	0.8
886	chr14	39572095	39572703	CpG: 59	608	59	444	19.4	73	0.73
886	chr14	39583458	39583701	CpG: 22	243	22	148	18.1	60.9	0.99
887	chr14	39639364	39639635	CpG: 23	271	23	163	17	60.1	0.94
887	chr14	39644344	39645022	CpG: 59	678	59	441	17.4	65	0.83
888	chr14	39735802	39736902	CpG: 108	1100	108	747	19.6	67.9	0.86
889	chr14	39900676	39902206	CpG: 133	1530	133	898	17.4	58.7	1.01
906	chr14	42075858	42076329	CpG: 58	471	58	333	24.6	70.7	0.99
931	chr14	45356672	45356893	CpG: 16	221	16	128	14.5	57.9	0.87
931	chr14	45366387	45367108	CpG: 75	721	75	492	20.8	68.2	0.9
931	chr14	45431628	45432115	CpG: 33	487	33	300	13.6	61.6	0.71
932	chr14	45553161	45553421	CpG: 26	260	26	159	20	61.2	1.07
932	chr14	45603373	45603906	CpG: 46	533	46	348	17.3	65.3	0.81
932	chr14	45604969	45605475	CpG: 40	506	40	292	15.8	57.7	0.96
933	chr14	45722148	45722802	CpG: 69	654	69	426	21.1	65.1	0.99
944	chr14	47120868	47121159	CpG: 30	291	30	172	20.6	59.1	1.18
952	chr14	48143433	48145589	CpG: 196	2156	196	1231	18.2	57.1	1.11
966	chr14	50052650	50053033	CpG: 30	383	30	211	15.7	55.1	1.06
966	chr14	50065184	50066027	CpG: 81	843	81	553	19.2	65.6	0.89
967	chr14	50086955	50088261	CpG: 131	1306	131	848	20.1	64.9	0.95
967	chr14	50100315	50102009	CpG: 167	1694	167	1121	19.7	66.2	0.9
967	chr14	50154754	50155239	CpG: 52	485	52	339	21.4	69.9	0.9
967	chr14	50159667	50160424	CpG: 85	757	85	501	22.5	66.2	1.03
968	chr14	50234243	50235538	CpG: 121	1295	121	772	18.7	59.6	1.05
968	chr14	50319426	50319632	CpG: 25	206	25	126	24.3	61.2	1.3
968	chr14	50328810	50329046	CpG: 19	236	19	125	16.1	53	1.16
968	chr14	50329570	50329902	CpG: 30	332	30	199	18.1	59.9	1.02
969	chr14	50359340	50360797	CpG: 148	1457	148	994	20.3	68.2	0.89
970	chr14	50470015	50470419	CpG: 36	404	36	256	17.8	63.4	0.9
970	chr14	50582970	50583504	CpG: 60	534	60	357	22.5	66.9	1.04
971	chr14	50697800	50698733	CpG: 99	933	99	590	21.2	63.2	1.07
972	chr14	50778680	50779544	CpG: 84	864	84	552	19.4	63.9	0.95
973	chr14	50863088	50863563	CpG: 44	475	44	270	18.5	56.8	1.15
974	chr14	50998577	50999711	CpG: 117	1134	117	755	20.6	66.6	0.94
974	chr14	51026872	51027570	CpG: 52	698	52	451	14.9	64.6	0.71
975	chr14	51134480	51135304	CpG: 96	824	96	534	23.3	64.8	1.12
976	chr14	51296727	51298477	CpG: 184	1750	184	1194	21	68.2	0.91
976	chr14	51338712	51339146	CpG: 61	434	61	341	28.1	78.6	0.91
977	chr14	51410614	51411464	CpG: 82	850	82	580	19.3	68.2	0.83
978	chr14	51560116	51562487	CpG: 199	2371	199	1586	16.8	66.9	0.75
979	chr14	51706791	51707499	CpG: 59	708	59	437	16.7	61.7	0.88
982	chr14	52117975	52119488	CpG: 144	1513	144	974	19	64.4	0.92
985	chr14	52456128	52456593	CpG: 60	465	60	336	25.8	72.3	1.02
985	chr14	52534581	52536722	CpG: 160	2141	160	1400	14.9	65.4	0.7
987	chr14	52734207	52735486	CpG: 111	1279	111	856	17.4	66.9	0.78
987	chr14	52780687	52781969	CpG: 129	1282	129	877	20.1	68.4	0.87
989	chr14	53019038	53020214	CpG: 115	1176	115	775	19.6	65.9	0.9
990	chr14	53161838	53162780	CpG: 89	942	89	573	18.9	60.8	1.03
990	chr14	53173752	53174112	CpG: 26	360	26	217	14.4	60.3	0.8
990	chr14	53196608	53197450	CpG: 78	842	78	597	18.5	70.9	0.74
991	chr14	53257664	53258400	CpG: 67	736	67	508	18.2	69	0.78
992	chr14	53417108	53418339	CpG: 137	1231	137	847	22.3	68.8	0.94
994	chr14	53618865	53620039	CpG: 145	1174	145	832	24.7	70.9	0.99
1000	chr14	54413304	54413764	CpG: 55	460	55	343	23.9	74.6	0.86
1000	chr14	54418677	54418881	CpG: 20	204	20	126	19.6	61.8	1.03
1000	chr14	54420184	54422958	CpG: 221	2774	221	1723	15.9	62.1	0.83
1000	chr14	54430154	54430670	CpG: 43	516	43	327	16.7	63.4	0.84
1003	chr14	54863423	54864254	CpG: 82	831	82	563	19.7	67.7	0.86
1003	chr14	54907596	54908237	CpG: 81	641	81	442	25.3	69	1.07
1004	chr14	54955388	54955831	CpG: 48	443	48	317	21.7	71.6	0.85
1004	chr14	54976311	54976995	CpG: 54	684	54	401	15.8	58.6	0.93
1004	chr14	55031826	55035030	CpG: 298	3204	298	2131	18.6	66.5	0.85
1006	chr14	55226963	55227200	CpG: 22	237	22	182	18.6	76.8	0.64
1007	chr14	55368547	55369913	CpG: 143	1366	143	959	20.9	70.2	0.85
1008	chr14	55493614	55494032	CpG: 45	418	45	286	21.5	68.4	0.92
1008	chr14	55518131	55518957	CpG: 94	826	94	567	22.8	68.6	0.97
1009	chr14	55595697	55596692	CpG: 96	995	96	661	19.3	66.4	0.88
1009	chr14	55658232	55658550	CpG: 26	318	26	189	16.4	59.4	0.94
1010	chr14	55737940	55738999	CpG: 117	1059	117	730	22.1	68.9	0.93
1010	chr14	55765300	55765575	CpG: 25	275	25	181	18.2	65.8	0.88
1011	chr14	55878302	55878681	CpG: 41	379	41	268	21.6	70.7	0.87
1011	chr14	55907197	55907433	CpG: 24	236	24	169	20.3	71.6	0.86
1012	chr14	56046634	56047986	CpG: 142	1352	142	882	21	65.2	0.99
1014	chr14	56232945	56233281	CpG: 23	336	23	196	13.7	58.3	0.81
1016	chr14	56585042	56586234	CpG: 156	1192	156	867	26.2	72.7	0.99
1020	chr14	57046472	57046804	CpG: 41	332	41	242	24.7	72.9	0.93
1021	chr14	57260878	57262123	CpG: 98	1245	98	833	15.7	66.9	0.7
1021	chr14	57264638	57265561	CpG: 83	923	83	656	18	71.1	0.71
1021	chr14	57274607	57276840	CpG: 176	2233	176	1277	15.8	57.2	0.96
1021	chr14	57278068	57278287	CpG: 20	219	20	143	18.3	65.3	0.88
1022	chr14	57278709	57279116	CpG: 33	407	33	282	16.2	69.3	0.68
1022	chr14	57283967	57284558	CpG: 43	591	43	392	14.6	66.3	0.66
1025	chr14	57735106	57735704	CpG: 64	598	64	424	21.4	70.9	0.88
1026	chr14	57856944	57858351	CpG: 125	1407	125	919	17.8	65.3	0.83
1030	chr14	58331676	58333121	CpG: 131	1445	131	965	18.1	66.8	0.82
1032	chr14	58618291	58619220	CpG: 95	929	95	622	20.5	67	0.91
1032	chr14	58666567	58667198	CpG: 54	631	54	368	17.1	58.3	1.01
1032	chr14	58711351	58711897	CpG: 43	546	43	325	15.8	59.5	0.89
1033	chr14	58764507	58764961	CpG: 34	454	34	282	15	62.1	0.8
1033	chr14	58765173	58766386	CpG: 97	1213	97	730	16	60.2	0.91
1034	chr14	58862541	58863209	CpG: 62	668	62	404	18.6	60.5	1.02
1034	chr14	58893618	58893953	CpG: 28	335	28	210	16.7	62.7	0.85
1035	chr14	59104299	59105577	CpG: 138	1278	138	833	21.6	65.2	1.03
129	chr14	59113071	59113640	CpG: 50	569	50	374	17.6	65.7	0.82
1040	chr14	59654630	59656330	CpG: 130	1700	130	1078	15.3	63.4	0.77
1042	chr14	59930634	59932251	CpG: 165	1617	165	1053	20.4	65.1	0.97
1042	chr14	59950460	59951527	CpG: 117	1067	117	737	21.9	69.1	0.92
1043	chr14	60043242	60043594	CpG: 27	352	27	240	15.3	68.2	0.66
1043	chr14	60097208	60097553	CpG: 51	345	51	261	29.6	75.7	1.06
1044	chr14	60193831	60194302	CpG: 50	471	50	336	21.2	71.3	0.83
1045	chr14	60336951	60337461	CpG: 63	510	63	387	24.7	75.9	0.86
1045	chr14	60386271	60386750	CpG: 44	479	44	303	18.4	63.3	0.92
1047	chr14	60558340	60559176	CpG: 85	836	85	519	20.3	62.1	1.06
1047	chr14	60631740	60632254	CpG: 52	514	52	335	20.2	65.2	0.96
1048	chr14	60715365	60716759	CpG: 132	1394	132	852	18.9	61.1	1.02
1048	chr14	60794576	60794867	CpG: 34	291	34	224	23.4	77	0.79
1049	chr14	60864443	60864677	CpG: 23	234	23	135	19.7	57.7	1.28
1050	chr14	60951976	60952946	CpG: 77	970	77	603	15.9	62.2	0.85
1050	chr14	60973772	60974123	CpG: 32	351	32	219	18.2	62.4	0.94
1050	chr14	60975732	60978180	CpG: 178	2448	178	1498	14.5	61.2	0.78
1050	chr14	60981523	60982636	CpG: 132	1113	132	792	23.7	71.2	0.95
1051	chr14	61103978	61104663	CpG: 54	685	54	485	15.8	70.8	0.63
1051	chr14	61108954	61109786	CpG: 67	832	67	548	16.1	65.9	0.74
1051	chr14	61114102	61116552	CpG: 195	2450	195	1548	15.9	63.2	0.8
1051	chr14	61123613	61124613	CpG: 99	1000	99	633	19.8	63.3	0.99
1051	chr14	61188116	61190772	CpG: 221	2656	221	1718	16.6	64.7	0.8
1053	chr14	61447663	61448141	CpG: 45	478	45	305	18.8	63.8	0.93
1056	chr14	61746804	61748141	CpG: 151	1337	151	912	22.6	68.2	0.98
1056	chr14	61787880	61789467	CpG: 135	1587	135	1035	17	65.2	0.8
1059	chr14	62161847	62163231	CpG: 117	1384	117	868	16.9	62.7	0.86
1059	chr14	62217725	62218077	CpG: 37	352	37	228	21	64.8	1
1059	chr14	62228974	62229268	CpG: 36	294	36	196	24.5	66.7	1.12
1060	chr14	62279037	62279339	CpG: 24	302	24	155	15.9	51.3	1.29
1060	chr14	62279476	62280019	CpG: 54	543	54	385	19.9	70.9	0.8
1060	chr14	62331009	62331641	CpG: 50	632	50	396	15.8	62.7	0.81
1062	chr14	62523575	62523786	CpG: 25	211	25	148	23.7	70.1	1
1062	chr14	62583679	62584279	CpG: 54	600	54	406	18	67.7	0.8
1069	chr14	63512022	63512996	CpG: 92	974	92	642	18.9	65.9	0.87
1073	chr14	64009645	64010525	CpG: 89	880	89	596	20.2	67.7	0.89
1073	chr14	64061799	64062043	CpG: 29	244	29	171	23.8	70.1	1
1074	chr14	64108343	64108952	CpG: 57	609	57	362	18.7	59.4	1.06
1074	chr14	64194241	64195049	CpG: 94	808	94	541	23.3	67	1.04
1075	chr14	64319622	64320526	CpG: 105	904	105	556	23.2	61.5	1.28
1079	chr14	64760859	64761241	CpG: 32	382	32	247	16.8	64.7	0.81
1079	chr14	64805109	64805785	CpG: 48	676	48	350	14.2	51.8	1.08
1079	chr14	64854203	64855024	CpG: 69	821	69	521	16.8	63.5	0.85
1080	chr14	64931879	64932542	CpG: 56	663	56	405	16.9	61.1	0.91
1080	chr14	64969967	64972180	CpG: 211	2213	211	1492	19.1	67.4	0.84
1080	chr14	65006874	65009197	CpG: 205	2323	205	1433	17.6	61.7	0.93
1081	chr14	65016516	65016909	CpG: 46	393	46	279	23.4	71	0.93
1081	chr14	65068368	65068668	CpG: 37	300	37	214	24.7	71.3	0.98
1082	chr14	65170876	65172007	CpG: 110	1131	110	741	19.5	65.5	0.91
1082	chr14	65209843	65210089	CpG: 19	246	19	159	15.4	64.6	0.74
1082	chr14	65215813	65216211	CpG: 39	398	39	258	19.6	64.8	0.94
1082	chr14	65239322	65239666	CpG: 35	344	35	227	20.3	66	0.94
1083	chr14	65346111	65347346	CpG: 106	1235	106	811	17.2	65.7	0.8
1083	chr14	65381075	65381382	CpG: 33	307	33	198	21.5	64.5	1.04
1084	chr14	65438412	65439363	CpG: 74	951	74	523	15.6	55	1.03
1084	chr14	65453387	65453998	CpG: 58	611	58	368	19	60.2	1.05
1085	chr14	65568454	65570009	CpG: 133	1555	133	977	17.1	62.8	0.87
1086	chr14	65746329	65746972	CpG: 46	643	46	411	14.3	63.9	0.72
1087	chr14	65878486	65880370	CpG: 197	1884	197	1315	20.9	69.8	0.86
1095	chr14	66974369	66976235	CpG: 170	1866	170	1248	18.2	66.9	0.82
1101	chr14	67707753	67708647	CpG: 95	894	95	570	21.3	63.8	1.05
1102	chr14	67826139	67827526	CpG: 97	1387	97	795	14	57.3	0.85
1102	chr14	67878534	67879167	CpG: 67	633	67	443	21.2	70	0.88
1103	chr14	67940174	67940670	CpG: 40	496	40	323	16.1	65.1	0.78
1103	chr14	67981514	67982380	CpG: 92	866	92	599	21.2	69.2	0.91
1103	chr14	67999568	68000440	CpG: 101	872	101	658	23.2	75.5	0.82
1104	chr14	68038798	68039013	CpG: 16	215	16	144	14.9	67	0.66
1104	chr14	68066584	68067134	CpG: 61	550	61	375	22.2	68.2	0.96
1104	chr14	68086277	68086957	CpG: 62	680	62	460	18.2	67.6	0.81
1104	chr14	68140972	68141882	CpG: 103	910	103	608	22.6	66.8	1.02
1112	chr14	69095051	69095407	CpG: 35	356	35	242	19.7	68	0.85
1113	chr14	69256676	69257036	CpG: 34	360	34	244	18.9	67.8	0.84
1113	chr14	69259612	69262900	CpG: 231	3288	231	1933	14.1	58.8	0.81
1113	chr14	69283046	69283605	CpG: 69	559	69	389	24.7	69.6	1.02
1114	chr14	69341427	69341820	CpG: 40	393	40	268	20.4	68.2	0.91
1114	chr14	69444639	69446826	CpG: 188	2187	188	1430	17.2	65.4	0.81
1116	chr14	69618336	69619091	CpG: 65	755	65	505	17.2	66.9	0.78
1116	chr14	69619828	69620458	CpG: 75	630	75	468	23.8	74.3	0.87
1116	chr14	69658127	69658773	CpG: 57	646	57	435	17.6	67.3	0.78
1116	chr14	69726250	69728393	CpG: 213	2143	213	1449	19.9	67.6	0.87
1118	chr14	69864713	69865073	CpG: 44	360	44	244	24.4	67.8	1.07
1118	chr14	69950459	69951916	CpG: 142	1457	142	1024	19.5	70.3	0.79
1119	chr14	70014543	70014993	CpG: 41	450	41	308	18.2	68.4	0.78
1119	chr14	70038108	70040302	CpG: 263	2194	263	1567	24	71.4	0.95
1119	chr14	70041213	70041662	CpG: 42	449	42	289	18.7	64.4	0.92
1119	chr14	70078317	70079077	CpG: 97	760	97	545	25.5	71.7	0.99
1120	chr14	70193467	70193955	CpG: 45	488	45	330	18.4	67.6	0.81
1120	chr14	70233570	70234668	CpG: 99	1098	99	703	18	64	0.89
1121	chr14	70316847	70317240	CpG: 32	393	32	258	16.3	65.6	0.76
1121	chr14	70345943	70346527	CpG: 63	584	63	429	21.6	73.5	0.82
1122	chr14	70512792	70512994	CpG: 16	202	16	127	15.8	62.9	0.81
1124	chr14	70655095	70656077	CpG: 99	982	99	619	20.2	63	1.02
1124	chr14	70700814	70701050	CpG: 27	236	27	159	22.9	67.4	1.06
1125	chr14	70826255	70826580	CpG: 25	325	25	166	15.4	51.1	1.18
1127	chr14	71108008	71109332	CpG: 119	1324	119	756	18	57.1	1.11
1128	chr14	71275512	71276571	CpG: 118	1059	118	726	22.3	68.6	0.97
1128	chr14	71288403	71288957	CpG: 56	554	56	391	20.2	70.6	0.81
1129	chr14	71373964	71375402	CpG: 130	1438	130	858	18.1	59.7	1.02
1132	chr14	71786855	71788225	CpG: 123	1370	123	860	18	62.8	0.92
1137	chr14	72398664	72399554	CpG: 118	890	118	643	26.5	72.2	1.02
1144	chr14	73358789	73360934	CpG: 165	2145	165	1212	15.4	56.5	0.97
1144	chr14	73392696	73393616	CpG: 76	920	76	596	16.5	64.8	0.79
1145	chr14	73493461	73493970	CpG: 43	509	43	351	16.9	69	0.73
1145	chr14	73524989	73525752	CpG: 63	763	63	426	16.5	55.8	1.06
1146	chr14	73602898	73603747	CpG: 82	849	82	570	19.3	67.1	0.87
1147	chr14	73704054	73705106	CpG: 119	1052	119	792	22.6	75.3	0.8
1147	chr14	73706299	73706677	CpG: 40	378	40	279	21.2	73.8	0.78
1147	chr14	73712288	73712911	CpG: 58	623	58	454	18.6	72.9	0.7
143	chr14	73924588	73924980	CpG: 29	392	29	264	14.8	67.3	0.71
1149	chr14	73925150	73925435	CpG: 23	285	23	181	16.1	63.5	0.93
1149	chr14	73957750	73958889	CpG: 130	1139	130	784	22.8	68.8	0.96
1149	chr14	74004122	74004683	CpG: 75	561	75	407	26.7	72.5	1.02
1149	chr14	74036127	74036662	CpG: 74	535	74	383	27.7	71.6	1.08
1150	chr14	74058400	74059116	CpG: 87	716	87	506	24.3	70.7	0.97
1150	chr14	74079183	74079657	CpG: 64	474	64	346	27	73	1.01
1150	chr14	74100343	74101230	CpG: 77	887	77	600	17.4	67.6	0.76
1150	chr14	74111560	74111766	CpG: 25	206	25	145	24.3	70.4	0.98
1150	chr14	74180518	74181264	CpG: 101	746	101	514	27.1	68.9	1.19
1150	chr14	74185482	74185994	CpG: 47	512	47	366	18.4	71.5	0.74
1151	chr14	74225626	74227209	CpG: 157	1583	157	1015	19.8	64.1	0.98
1151	chr14	74253387	74254188	CpG: 84	801	84	524	21	65.4	0.98
1152	chr14	74318412	74318785	CpG: 36	373	36	246	19.3	66	0.89
1152	chr14	74353202	74353831	CpG: 59	629	59	426	18.8	67.7	0.83
1152	chr14	74416857	74417358	CpG: 47	501	47	326	18.8	65.1	0.89
1153	chr14	74485325	74486356	CpG: 96	1031	96	667	18.6	64.7	0.89
1153	chr14	74551326	74551706	CpG: 26	380	26	224	13.7	58.9	0.79
1154	chr14	74684441	74684676	CpG: 29	235	29	170	24.7	72.3	0.97
1154	chr14	74706188	74708192	CpG: 196	2004	196	1365	19.6	68.1	0.84
1155	chr14	74724228	74725374	CpG: 92	1146	92	673	16.1	58.7	0.93
1155	chr14	74769366	74769815	CpG: 47	449	47	312	20.9	69.5	0.87
1155	chr14	74823935	74824137	CpG: 17	202	17	126	16.8	62.4	0.97
1156	chr14	74892466	74893184	CpG: 73	718	73	458	20.3	63.8	1.02
1156	chr14	74959680	74960907	CpG: 92	1227	92	772	15	62.9	0.76
1157	chr14	75052567	75052820	CpG: 23	253	23	173	18.2	68.4	0.78
1157	chr14	75077317	75079596	CpG: 205	2279	205	1529	18	67.1	0.8
1158	chr14	75179629	75179875	CpG: 19	246	19	153	15.4	62.2	0.8
1158	chr14	75229927	75230531	CpG: 76	604	76	424	25.2	70.2	1.04
1159	chr14	75348485	75349061	CpG: 60	576	60	370	20.8	64.2	1.01
1160	chr14	75389712	75390133	CpG: 44	421	44	306	20.9	72.7	0.79
1160	chr14	75422068	75422507	CpG: 43	439	43	277	19.6	63.1	0.98
1160	chr14	75447511	75447779	CpG: 23	268	23	179	17.2	66.8	0.78
1160	chr14	75469315	75469882	CpG: 53	567	53	372	18.7	65.6	0.87
1161	chr14	75517717	75518224	CpG: 48	507	48	305	18.9	60.2	1.05
1161	chr14	75535825	75536376	CpG: 53	551	53	374	19.2	67.9	0.84
1161	chr14	75593293	75594011	CpG: 75	718	75	472	20.9	65.7	0.97
1162	chr14	75642864	75643376	CpG: 47	512	47	344	18.4	67.2	0.82
1162	chr14	75725748	75726029	CpG: 29	281	29	179	20.6	63.7	1.02
1162	chr14	75743683	75746798	CpG: 226	3115	226	1919	14.5	61.6	0.77
1163	chr14	75760750	75761214	CpG: 33	464	33	264	14.2	56.9	0.88
1164	chr14	75894308	75895469	CpG: 93	1161	93	634	16	54.6	1.08
1164	chr14	76012830	76013204	CpG: 28	374	28	247	15	66	0.69
1165	chr14	76044590	76045102	CpG: 47	512	47	347	18.4	67.8	0.87
1165	chr14	76127255	76127914	CpG: 65	659	65	425	19.7	64.5	0.95
1168	chr14	76448623	76449389	CpG: 75	766	75	517	19.6	67.5	0.86
1168	chr14	76452079	76452542	CpG: 41	463	41	303	17.7	65.4	0.83
1169	chr14	76597648	76597911	CpG: 22	263	22	169	16.7	64.3	0.83
1169	chr14	76600646	76600861	CpG: 15	215	15	116	14	54	0.97
1169	chr14	76604999	76605268	CpG: 27	269	27	159	20.1	59.1	1.15
1169	chr14	76618138	76618452	CpG: 27	314	27	223	17.2	71	0.71
1171	chr14	76819145	76819379	CpG: 32	234	32	171	27.4	73.1	1.07
1171	chr14	76842506	76843846	CpG: 115	1340	115	846	17.2	63.1	0.86
1171	chr14	76905703	76906057	CpG: 29	354	29	239	16.4	67.5	0.73
1172	chr14	76957865	76958074	CpG: 16	209	16	132	15.3	63.2	0.77
1174	chr14	77227569	77228691	CpG: 144	1122	144	834	25.7	74.3	0.93
1174	chr14	77242310	77242625	CpG: 38	315	38	215	24.1	68.3	1.04
1174	chr14	77278573	77279409	CpG: 71	836	71	529	17	63.3	0.85
1175	chr14	77422842	77423094	CpG: 23	252	23	149	18.3	59.1	1.07
1176	chr14	77491938	77495276	CpG: 282	3338	282	2050	16.9	61.4	0.9
1176	chr14	77499154	77499502	CpG: 31	348	31	228	17.8	65.5	0.83
1176	chr14	77499704	77500024	CpG: 24	320	24	204	15	63.8	0.75
1176	chr14	77563965	77564697	CpG: 79	732	79	488	21.6	66.7	0.97
1176	chr14	77591159	77591847	CpG: 71	688	71	446	20.6	64.8	0.98
1177	chr14	77605885	77608304	CpG: 183	2419	183	1541	15.1	63.7	0.74
1177	chr14	77648108	77648328	CpG: 23	220	23	165	20.9	75	0.79
1178	chr14	77736733	77737772	CpG: 116	1039	116	765	22.3	73.6	0.83
1178	chr14	77786690	77787794	CpG: 96	1104	96	688	17.4	62.3	0.9
1178	chr14	77843101	77843746	CpG: 68	645	68	457	21.1	70.9	0.84
1179	chr14	77923870	77924596	CpG: 51	726	51	434	14	59.8	0.81
1179	chr14	77941993	77942316	CpG: 25	323	25	216	15.5	66.9	0.7
1179	chr14	77964571	77965670	CpG: 137	1099	137	788	24.9	71.7	0.98
1180	chr14	78082584	78083250	CpG: 74	666	74	466	22.2	70	0.91
1180	chr14	78108170	78108662	CpG: 39	492	39	318	15.9	64.6	0.77
1181	chr14	78174054	78174550	CpG: 47	496	47	300	19	60.5	1.04
1181	chr14	78227054	78227575	CpG: 52	521	52	330	20	63.3	1
1182	chr14	78266347	78266735	CpG: 50	388	50	287	25.8	74	0.94
1183	chr14	78432385	78432804	CpG: 37	419	37	285	17.7	68	0.78
1183	chr14	78447339	78447724	CpG: 37	385	37	284	19.2	73.8	0.71
1193	chr14	79745153	79746059	CpG: 76	906	76	584	16.8	64.5	0.81
1197	chr14	80328014	80328331	CpG: 23	317	23	183	14.5	57.7	0.88
1206	chr14	81407710	81408133	CpG: 30	423	30	276	14.2	65.2	0.67
1206	chr14	81421294	81421561	CpG: 25	267	25	181	18.7	67.8	0.82
1208	chr14	81686385	81687885	CpG: 132	1500	132	842	17.6	56.1	1.12
1209	chr14	81902091	81903147	CpG: 112	1056	112	703	21.2	66.6	0.96
1210	chr14	81999751	82000434	CpG: 52	683	52	448	15.2	65.6	0.73
1241	chr14	85996494	85996958	CpG: 45	464	45	295	19.4	63.6	0.97
1241	chr14	85997468	85998637	CpG: 78	1169	78	653	13.3	55.9	0.86
1241	chr14	85999532	86000478	CpG: 97	946	97	608	20.5	64.3	1
1259	chr14	88459118	88459689	CpG: 74	571	74	403	25.9	70.6	1.04
1262	chr14	88789600	88790493	CpG: 88	893	88	576	19.7	64.5	0.95
1262	chr14	88792904	88793324	CpG: 30	420	30	269	14.3	64	0.7
1262	chr14	88851883	88852285	CpG: 37	402	37	279	18.4	69.4	0.77
1263	chr14	88945186	88946537	CpG: 134	1351	134	925	19.8	68.5	0.85
1264	chr14	89017660	89017972	CpG: 29	312	29	207	18.6	66.3	0.84
1264	chr14	89020849	89021446	CpG: 66	597	66	361	22.1	60.5	1.21
1264	chr14	89029178	89029938	CpG: 97	760	97	567	25.5	74.6	0.94
1265	chr14	89258396	89259587	CpG: 129	1191	129	777	21.7	65.2	1.02
1266	chr14	89290918	89291355	CpG: 41	437	41	302	18.8	69.1	0.79
1267	chr14	89493135	89494382	CpG: 108	1247	108	803	17.3	64.4	0.84
1268	chr14	89628885	89629199	CpG: 22	314	22	205	14	65.3	0.66
1270	chr14	89882421	89884278	CpG: 159	1857	159	1058	17.1	57	1.05
1272	chr14	90085365	90085711	CpG: 39	346	39	215	22.5	62.1	1.18
1272	chr14	90167782	90168352	CpG: 49	570	49	340	17.2	59.6	0.97
1274	chr14	90358130	90358388	CpG: 35	258	35	191	27.1	74	0.99
1274	chr14	90420900	90421175	CpG: 25	275	25	177	18.2	64.4	0.97
1274	chr14	90422142	90422593	CpG: 60	451	60	338	26.6	74.9	0.97
1275	chr14	90526696	90528951	CpG: 240	2255	240	1565	21.3	69.4	0.88
1277	chr14	90722855	90723302	CpG: 40	447	40	300	17.9	67.1	0.81
1277	chr14	90798164	90798394	CpG: 23	230	23	151	20	65.7	0.93
1278	chr14	90848994	90850381	CpG: 117	1387	117	843	16.9	60.8	0.92
1278	chr14	90863043	90864903	CpG: 172	1860	172	1159	18.5	62.3	0.95
1279	chr14	90991767	90991982	CpG: 29	215	29	149	27	69.3	1.12
1279	chr14	91007704	91007909	CpG: 18	205	18	138	17.6	67.3	0.78
1279	chr14	91087475	91087796	CpG: 31	321	31	217	19.3	67.6	0.93
1280	chr14	91224829	91225109	CpG: 32	280	32	190	22.9	67.9	0.99
1281	chr14	91282227	91282757	CpG: 42	530	42	269	15.8	50.8	1.27
1283	chr14	91526233	91527552	CpG: 123	1319	123	820	18.7	62.2	0.97
1284	chr14	91700081	91701238	CpG: 87	1157	87	771	15	66.6	0.68
1284	chr14	91719576	91720228	CpG: 93	652	93	496	28.5	76.1	0.99
1284	chr14	91730743	91731041	CpG: 49	298	49	243	32.9	81.5	0.99
1284	chr14	91738909	91739158	CpG: 22	249	22	166	17.7	66.7	0.8
1285	chr14	91755280	91755564	CpG: 26	284	26	188	18.3	66.2	0.85
1285	chr14	91770110	91770419	CpG: 28	309	28	203	18.1	65.7	0.85
1286	chr14	91883361	91883566	CpG: 16	205	16	109	15.6	53.2	1.22
1286	chr14	91883672	91885367	CpG: 153	1695	153	1064	18.1	62.8	0.92
1286	chr14	91975670	91977326	CpG: 166	1656	166	1050	20	63.4	1
1287	chr14	92040411	92040876	CpG: 45	465	45	286	19.4	61.5	1.02
1289	chr14	92302201	92303078	CpG: 65	877	65	492	14.8	56.1	1
1290	chr14	92413581	92414324	CpG: 61	743	61	449	16.4	60.4	0.91
1290	chr14	92505998	92506811	CpG: 71	813	71	493	17.5	60.6	0.95
1291	chr14	92572554	92573103	CpG: 53	549	53	315	19.3	57.4	1.17
1291	chr14	92587549	92589022	CpG: 116	1473	116	899	15.8	61	0.85
1292	chr14	92788913	92789204	CpG: 21	291	21	191	14.4	65.6	0.68
1292	chr14	92789494	92790712	CpG: 131	1218	131	847	21.5	69.5	0.89
1294	chr14	92979726	92981228	CpG: 139	1502	139	1003	18.5	66.8	0.83
1295	chr14	93106259	93106465	CpG: 15	206	15	129	14.6	62.6	0.8
1295	chr14	93153278	93154759	CpG: 124	1481	124	937	16.7	63.3	0.84
1296	chr14	93260307	93260924	CpG: 67	617	67	435	21.7	70.5	0.87
1297	chr14	93389245	93389899	CpG: 75	654	75	483	22.9	73.9	0.84
1298	chr14	93581083	93582797	CpG: 141	1714	141	962	16.5	56.1	1.05
1299	chr14	93650745	93651652	CpG: 100	907	100	604	22.1	66.6	0.99
1299	chr14	93673128	93673917	CpG: 79	789	79	534	20	67.7	0.89
1299	chr14	93689925	93690265	CpG: 27	340	27	221	15.9	65	0.76
1300	chr14	93798709	93799804	CpG: 117	1095	117	681	21.4	62.2	1.13
1300	chr14	93813483	93814111	CpG: 62	628	62	435	19.7	69.3	0.83
1301	chr14	93896736	93897466	CpG: 56	730	56	459	15.3	62.9	0.78
1304	chr14	94253952	94255733	CpG: 165	1781	165	1220	18.5	68.5	0.81
1305	chr14	94405235	94406170	CpG: 118	935	118	663	25.2	70.9	1.01
1305	chr14	94492639	94493297	CpG: 77	658	77	478	23.4	72.6	0.89
1306	chr14	94547001	94547665	CpG: 72	664	72	426	21.7	64.2	1.05
1307	chr14	94640366	94641648	CpG: 112	1282	112	850	17.5	66.3	0.82
1311	chr14	95234612	95236569	CpG: 191	1957	191	1249	19.5	63.8	0.96
1311	chr14	95237622	95238211	CpG: 49	589	49	373	16.6	63.3	0.83
1311	chr14	95239375	95239679	CpG: 35	304	35	197	23	64.8	1.1
1311	chr14	95240083	95240341	CpG: 21	258	21	146	16.3	56.6	1.02
1312	chr14	95330983	95331195	CpG: 22	212	22	143	20.8	67.5	0.91
1314	chr14	95623080	95624220	CpG: 144	1140	144	828	25.3	72.6	0.96
1315	chr14	95785752	95786151	CpG: 32	399	32	251	16	62.9	0.81
1316	chr14	95826675	95826941	CpG: 33	266	33	188	24.8	70.7	1
1317	chr14	95982498	95983533	CpG: 78	1035	78	607	15.1	58.6	0.88
1317	chr14	96000676	96001865	CpG: 115	1189	115	751	19.3	63.2	0.97
1318	chr14	96180256	96180848	CpG: 53	592	53	412	17.9	69.6	0.74
1320	chr14	96342209	96343570	CpG: 156	1361	156	998	22.9	73.3	0.86
1321	chr14	96505311	96506402	CpG: 109	1091	109	743	20	68.1	0.86
1323	chr14	96829340	96830334	CpG: 114	994	114	725	22.9	72.9	0.87
1323	chr14	96857611	96858125	CpG: 43	514	43	323	16.7	62.8	0.85
1324	chr14	96890430	96890633	CpG: 28	203	28	154	27.6	75.9	0.96
1324	chr14	96968154	96969371	CpG: 123	1217	123	820	20.2	67.4	0.89
1325	chr14	97058943	97059522	CpG: 49	579	49	380	16.9	65.6	0.79
1326	chr14	97207777	97208334	CpG: 58	557	58	401	20.8	72	0.81
1327	chr14	97263559	97264274	CpG: 84	715	84	468	23.5	65.5	1.1
1328	chr14	97499605	97500176	CpG: 62	571	62	410	21.7	71.8	0.85
1330	chr14	97685059	97685946	CpG: 74	887	74	567	16.7	63.9	0.82
1344	chr14	99584405	99585010	CpG: 53	605	53	361	17.5	59.7	0.99
1345	chr14	99640360	99642767	CpG: 239	2407	239	1521	19.9	63.2	1
1345	chr14	99711839	99713431	CpG: 133	1592	133	1102	16.7	69.2	0.7
1345	chr14	99736040	99737584	CpG: 132	1544	132	929	17.1	60.2	0.95
1345	chr14	99739801	99740920	CpG: 83	1119	83	668	14.8	59.7	0.84
1345	chr14	99741134	99741441	CpG: 22	307	22	197	14.3	64.2	0.71
1346	chr14	99814456	99815096	CpG: 51	640	51	406	15.9	63.4	0.91
1347	chr14	99946161	99948188	CpG: 198	2027	198	1303	19.5	64.3	0.95
1348	chr14	100069475	100071813	CpG: 246	2338	246	1454	21	62.2	1.09
1348	chr14	100111120	100111906	CpG: 84	786	84	537	21.4	68.3	0.92
1348	chr14	100118877	100119188	CpG: 22	311	22	202	14.1	65	0.67
1348	chr14	100125671	100126694	CpG: 100	1023	100	733	19.6	71.7	0.79
1349	chr14	100141601	100142051	CpG: 58	450	58	329	25.8	73.1	0.97
1349	chr14	100149727	100151073	CpG: 114	1346	114	818	16.9	60.8	0.92
1349	chr14	100196443	100197077	CpG: 70	634	70	480	22.1	75.7	0.78
1349	chr14	100204040	100204262	CpG: 20	222	20	160	18	72.1	0.7
1349	chr14	100259160	100259542	CpG: 43	382	43	231	22.5	60.5	1.26
1351	chr14	100437381	100438863	CpG: 128	1482	128	837	17.3	56.5	1.09
1352	chr14	100610406	100610691	CpG: 21	285	21	180	14.7	63.2	0.74
1352	chr14	100615540	100615946	CpG: 41	406	41	279	20.2	68.7	0.86
1352	chr14	100625319	100626461	CpG: 133	1142	133	802	23.3	70.2	0.94
1352	chr14	100644232	100644587	CpG: 30	355	30	229	16.9	64.5	0.81
1352	chr14	100659096	100659611	CpG: 57	515	57	366	22.1	71.1	0.88
1353	chr14	100680269	100680947	CpG: 77	678	77	504	22.7	74.3	0.82
1353	chr14	100704362	100707067	CpG: 256	2705	256	1404	18.9	51.9	1.41
1353	chr14	100751672	100752339	CpG: 72	667	72	513	21.6	76.9	0.74
1353	chr14	100758608	100759439	CpG: 94	831	94	595	22.6	71.6	0.88
1353	chr14	100771820	100773673	CpG: 204	1853	204	1297	22	70	0.9
1354	chr14	100795072	100795376	CpG: 23	304	23	209	15.1	68.8	0.65
1354	chr14	100795618	100796001	CpG: 26	383	26	257	13.6	67.1	0.61
1354	chr14	100842339	100842931	CpG: 70	592	70	420	23.6	70.9	0.94
1355	chr14	101004067	101005681	CpG: 147	1614	147	1151	18.2	71.3	0.73
1355	chr14	101012840	101013117	CpG: 35	277	35	170	25.3	61.4	1.34
1355	chr14	101033876	101035229	CpG: 140	1353	140	894	20.7	66.1	0.95
1355	chr14	101053105	101053424	CpG: 37	319	37	249	23.2	78.1	0.79
1356	chr14	101121008	101121365	CpG: 32	357	32	264	17.9	73.9	0.66
1356	chr14	101175195	101176267	CpG: 79	1072	79	705	14.7	65.8	0.68
1357	chr14	101192851	101193499	CpG: 65	648	65	374	20.1	57.7	1.2
1357	chr14	101200617	101200929	CpG: 26	312	26	213	16.7	68.3	0.72
1357	chr14	101201559	101201763	CpG: 15	204	15	107	14.7	52.5	1.11
1357	chr14	101290523	101290868	CpG: 30	345	30	224	17.4	64.9	0.83
1357	chr14	101292043	101292709	CpG: 45	666	45	420	13.5	63.1	0.68
1357	chr14	101292863	101293101	CpG: 18	238	18	139	15.1	58.4	0.93
1357	chr14	101293427	101294433	CpG: 70	1006	70	642	13.9	63.8	0.73
1358	chr14	101348385	101348698	CpG: 23	313	23	190	14.7	60.7	0.84
1358	chr14	101349372	101349860	CpG: 36	488	36	294	14.8	60.2	0.83
1359	chr14	101531643	101532384	CpG: 48	741	48	424	13	57.2	0.8
1361	chr14	101831291	101831695	CpG: 28	404	28	267	13.9	66.1	0.64
1362	chr14	101908781	101909022	CpG: 21	241	21	167	17.4	69.3	0.73
1362	chr14	101923575	101925995	CpG: 243	2420	243	1670	20.1	69	0.85
1363	chr14	101992722	101992932	CpG: 15	210	15	134	14.3	63.8	0.7
1363	chr14	102025989	102031567	CpG: 407	5578	407	3313	14.6	59.4	0.83
1363	chr14	102050814	102051025	CpG: 24	211	24	153	22.7	72.5	0.87
1363	chr14	102053868	102054163	CpG: 25	295	25	161	16.9	54.6	1.16
1363	chr14	102094854	102095204	CpG: 39	350	39	245	22.3	70	0.91
1363	chr14	102101165	102101596	CpG: 41	431	41	301	19	69.8	0.78
1364	chr14	102172003	102172705	CpG: 75	702	75	539	21.4	76.8	0.73
1364	chr14	102226751	102227050	CpG: 33	299	33	219	22.1	73.2	0.93
1364	chr14	102227441	102228854	CpG: 126	1413	126	820	17.8	58	1.09
1365	chr14	102247660	102248279	CpG: 64	619	64	456	20.7	73.7	0.79
1365	chr14	102357887	102358101	CpG: 17	214	17	138	15.9	64.5	0.77
1366	chr14	102394772	102395123	CpG: 24	351	24	212	13.7	60.4	0.75
1366	chr14	102414257	102415220	CpG: 72	963	72	600	15	62.3	0.78
1366	chr14	102422151	102422356	CpG: 24	205	24	149	23.4	72.7	0.89
1366	chr14	102430636	102431898	CpG: 123	1262	123	834	19.5	66.1	0.9
1366	chr14	102482211	102482413	CpG: 16	202	16	125	15.8	61.9	0.86
1367	chr14	102552721	102554068	CpG: 162	1347	162	916	24.1	68	1.05
1367	chr14	102605597	102606977	CpG: 112	1380	112	934	16.2	67.7	0.72
1368	chr14	102680287	102680519	CpG: 16	232	16	154	13.8	66.4	0.65
1368	chr14	102695455	102695804	CpG: 32	349	32	226	18.3	64.8	0.88
1369	chr14	102771116	102771718	CpG: 45	602	45	387	15	64.3	0.75
1369	chr14	102780626	102780830	CpG: 17	204	17	120	16.7	58.8	0.97
1369	chr14	102785930	102786538	CpG: 71	608	71	410	23.4	67.4	1.03
1369	chr14	102829156	102829873	CpG: 85	717	85	507	23.7	70.7	0.99
1370	chr14	102973317	102976666	CpG: 290	3349	290	1993	17.3	59.5	0.98
1370	chr14	102982950	102983946	CpG: 108	996	108	703	21.7	70.6	0.87
1370	chr14	103010784	103011625	CpG: 88	841	88	597	20.9	71	0.83
1370	chr14	103021331	103021990	CpG: 81	659	81	487	24.6	73.9	0.9
1371	chr14	103057926	103060044	CpG: 173	2118	173	1237	16.3	58.4	0.96
1373	chr14	103373837	103374140	CpG: 27	303	27	208	17.8	68.6	0.76
1373	chr14	103389016	103390248	CpG: 103	1232	103	855	16.7	69.4	0.69
1373	chr14	103394397	103397070	CpG: 268	2673	268	1858	20.1	69.5	0.83
1373	chr14	103406206	103406683	CpG: 36	477	36	302	15.1	63.3	0.75
1374	chr14	103430534	103430787	CpG: 24	253	24	175	19	69.2	0.8
1374	chr14	103522988	103524431	CpG: 150	1443	150	883	20.8	61.2	1.13
1374	chr14	103541703	103542179	CpG: 59	476	59	358	24.8	75.2	0.88
1375	chr14	103550445	103550919	CpG: 56	474	56	359	23.6	75.7	0.87
1375	chr14	103557606	103558235	CpG: 63	629	63	462	20	73.4	0.74
1375	chr14	103568365	103571499	CpG: 258	3134	258	1893	16.5	60.4	0.91
1375	chr14	103589353	103590246	CpG: 92	893	92	628	20.6	70.3	0.83
1375	chr14	103593234	103593923	CpG: 66	689	66	371	19.2	53.8	1.36
1375	chr14	103604539	103605504	CpG: 79	965	79	703	16.4	72.8	0.63
1375	chr14	103655241	103655928	CpG: 79	687	79	514	23	74.8	0.82
1375	chr14	103673773	103674343	CpG: 79	570	79	428	27.7	75.1	0.99
1376	chr14	103686558	103687376	CpG: 100	818	100	617	24.4	75.4	0.86
1376	chr14	103739578	103740892	CpG: 127	1314	127	891	19.3	67.8	0.84
1376	chr14	103745232	103746271	CpG: 116	1039	116	673	22.3	64.8	1.08
1376	chr14	103799809	103801661	CpG: 212	1852	212	1220	22.9	65.9	1.06
1377	chr14	103851217	103852708	CpG: 144	1491	144	992	19.3	66.5	0.87
1378	chr14	103987063	103989796	CpG: 280	2733	280	1757	20.5	64.3	0.99
1378	chr14	103995404	103995772	CpG: 44	368	44	261	23.9	70.9	0.99
1378	chr14	103998943	103999202	CpG: 22	259	22	177	17	68.3	0.73
1378	chr14	104000887	104001138	CpG: 21	251	21	172	16.7	68.5	0.72
1378	chr14	104028308	104029671	CpG: 153	1363	153	960	22.5	70.4	0.91
1379	chr14	104094551	104096361	CpG: 144	1810	144	1082	15.9	59.8	0.89
1379	chr14	104165051	104165278	CpG: 17	227	17	159	15	70	0.62
1379	chr14	104181378	104182952	CpG: 144	1574	144	888	18.3	56.4	1.15
1379	chr14	104193901	104194627	CpG: 62	726	62	485	17.1	66.8	0.77
1380	chr14	104205070	104205329	CpG: 20	259	20	167	15.4	64.5	0.75
1380	chr14	104313161	104314990	CpG: 197	1829	197	1202	21.5	65.7	1
1381	chr14	104387580	104388036	CpG: 46	456	46	319	20.2	70	0.82
1381	chr14	104394529	104395234	CpG: 84	705	84	503	23.8	71.3	0.94
1382	chr14	104552012	104552478	CpG: 53	466	53	351	22.7	75.3	0.8
1382	chr14	104569499	104569780	CpG: 23	281	23	198	16.4	70.5	0.66
1382	chr14	104583036	104584574	CpG: 179	1538	179	1134	23.3	73.7	0.86
1383	chr14	104601959	104605672	CpG: 335	3713	335	2295	18	61.8	0.95
1383	chr14	104621866	104622149	CpG: 27	283	27	203	19.1	71.7	0.74
1383	chr14	104625248	104625522	CpG: 23	274	23	174	16.8	63.5	0.84
1383	chr14	104630465	104630711	CpG: 19	246	19	175	15.4	71.1	0.65
1383	chr14	104638074	104638660	CpG: 52	586	52	413	17.7	70.5	0.72
1383	chr14	104639242	104639891	CpG: 50	649	50	447	15.4	68.9	0.65
1383	chr14	104640469	104640689	CpG: 21	220	21	155	19.1	70.5	0.82
1383	chr14	104641258	104641762	CpG: 44	504	44	356	17.5	70.6	0.7
1383	chr14	104643173	104644203	CpG: 84	1030	84	751	16.3	72.9	0.61
1383	chr14	104644800	104645074	CpG: 25	274	25	200	18.2	73	0.7
1383	chr14	104645553	104645762	CpG: 17	209	17	154	16.3	73.7	0.6
1383	chr14	104645957	104646478	CpG: 42	521	42	350	16.1	67.2	0.75
1383	chr14	104687157	104687375	CpG: 19	218	19	149	17.4	68.3	0.75
1383	chr14	104690039	104690274	CpG: 18	235	18	149	15.3	63.4	0.76
1384	chr14	104800444	104800977	CpG: 40	533	40	330	15	61.9	0.79
1385	chr14	104895904	104897609	CpG: 108	1705	108	1043	12.7	61.2	0.75
1385	chr14	104927441	104928653	CpG: 97	1212	97	829	16	68.4	0.72
1385	chr14	104940228	104940466	CpG: 23	238	23	165	19.3	69.3	0.83
1386	chr14	105041307	105041561	CpG: 19	254	19	170	15	66.9	0.67
1386	chr14	105054873	105055113	CpG: 22	240	22	180	18.3	75	0.66
1386	chr14	105070518	105071463	CpG: 101	945	101	668	21.4	70.7	0.89
1386	chr14	105103493	105103769	CpG: 30	276	30	189	21.7	68.5	0.96
1386	chr14	105106461	105106666	CpG: 16	205	16	140	15.6	68.3	0.67
1386	chr14	105116496	105116923	CpG: 41	427	41	265	19.2	62.1	1
1387	chr14	105119773	105120005	CpG: 24	232	24	169	20.7	72.8	0.83
1387	chr14	105126190	105126732	CpG: 41	542	41	373	15.1	68.8	0.66
1387	chr14	105144247	105144503	CpG: 25	256	25	188	19.5	73.4	0.74
1387	chr14	105155520	105156573	CpG: 95	1053	95	687	18	65.2	0.85
1387	chr14	105167277	105167501	CpG: 17	224	17	149	15.2	66.5	0.71
1387	chr14	105167663	105168129	CpG: 44	466	44	323	18.9	69.3	0.79
1387	chr14	105181017	105181450	CpG: 34	433	34	296	15.7	68.4	0.67
1387	chr14	105186698	105187746	CpG: 112	1048	112	642	21.4	61.3	1.19
1387	chr14	105189927	105190864	CpG: 87	937	87	612	18.6	65.3	0.87
1387	chr14	105218366	105218620	CpG: 28	254	28	176	22	69.3	0.92
1387	chr14	105218946	105220090	CpG: 125	1144	125	810	21.9	70.8	0.89
1387	chr14	105239263	105239591	CpG: 24	328	24	208	14.6	63.4	0.73
1387	chr14	105240169	105240429	CpG: 22	260	22	179	16.9	68.8	0.73
1388	chr14	105251401	105251617	CpG: 19	216	19	157	17.6	72.7	0.7
1388	chr14	105261334	105261624	CpG: 33	290	33	218	22.8	75.2	0.82
1388	chr14	105266444	105267838	CpG: 128	1394	128	788	18.4	56.5	1.15
1388	chr14	105268485	105268763	CpG: 25	278	25	176	18	63.3	0.9
1388	chr14	105281831	105282975	CpG: 136	1144	136	828	23.8	72.4	0.92
1388	chr14	105293183	105293395	CpG: 22	212	22	159	20.8	75	0.8
1388	chr14	105293560	105293879	CpG: 24	319	24	218	15	68.3	0.7
1388	chr14	105309690	105310500	CpG: 72	810	72	557	17.8	68.8	0.77
1388	chr14	105330514	105332186	CpG: 162	1672	162	1097	19.4	65.6	0.9
1388	chr14	105332408	105332651	CpG: 20	243	20	165	16.5	67.9	0.72
1388	chr14	105350177	105350925	CpG: 64	748	64	530	17.1	70.9	0.68
1388	chr14	105355854	105356084	CpG: 18	230	18	135	15.7	58.7	0.92
1388	chr14	105359835	105360153	CpG: 25	318	25	214	15.7	67.3	0.69
1388	chr14	105371528	105373330	CpG: 140	1802	140	1254	15.5	69.6	0.69
1389	chr14	105398076	105400079	CpG: 178	2003	178	1424	17.8	71.1	0.7
1389	chr14	105444319	105445225	CpG: 105	906	105	634	23.2	70	0.95
1389	chr14	105451360	105451562	CpG: 20	202	20	142	19.8	70.3	0.9
1389	chr14	105451903	105452561	CpG: 81	658	81	502	24.6	76.3	0.85
1389	chr14	105486611	105487915	CpG: 166	1304	166	938	25.5	71.9	0.99
1389	chr14	105499802	105500021	CpG: 44	219	44	153	40.2	69.9	1.74
1389	chr14	105512055	105512307	CpG: 33	252	33	188	26.2	74.6	0.94
1390	chr14	105553233	105554883	CpG: 140	1650	140	1143	17	69.3	0.71
1390	chr14	105559492	105560409	CpG: 94	917	94	605	20.5	66	0.97
1390	chr14	105579037	105579376	CpG: 45	339	45	240	26.5	70.8	1.08
1390	chr14	105603310	105603532	CpG: 17	222	17	139	15.3	62.6	0.83
1390	chr14	105608147	105608475	CpG: 25	328	25	219	15.2	66.8	0.7
1390	chr14	105608959	105609473	CpG: 37	514	37	312	14.4	60.7	0.79
1390	chr14	105614375	105614917	CpG: 49	542	49	392	18.1	72.3	0.72
1390	chr14	105615342	105615624	CpG: 20	282	20	193	14.2	68.4	0.63
1390	chr14	105616987	105617309	CpG: 28	322	28	232	17.4	72	0.68
1390	chr14	105622122	105622573	CpG: 36	451	36	306	16	67.8	0.69
1391	chr14	105647469	105647827	CpG: 49	358	49	248	27.4	69.3	1.17
1391	chr14	105658586	105659226	CpG: 49	640	49	456	15.3	71.2	0.77
1391	chr14	105662777	105663403	CpG: 53	626	53	445	16.9	71.1	0.68
1391	chr14	105684955	105685159	CpG: 14	204	14	133	13.7	65.2	0.65
1391	chr14	105685452	105685733	CpG: 24	281	24	181	17.1	64.4	0.83
1391	chr14	105714491	105716325	CpG: 158	1834	158	1060	17.2	57.8	1.03
1391	chr14	105738159	105738664	CpG: 47	505	47	360	18.6	71.3	0.76
1391	chr14	105766558	105767996	CpG: 162	1438	162	974	22.5	67.7	0.99
1392	chr14	105780339	105782027	CpG: 164	1688	164	982	19.4	58.2	1.15
1392	chr14	105796420	105796749	CpG: 23	329	23	222	14	67.5	0.72
1392	chr14	105817303	105817535	CpG: 22	232	22	169	19	72.8	0.74
1392	chr14	105820931	105821146	CpG: 16	215	16	142	14.9	66	0.68
1392	chr14	105821482	105821768	CpG: 20	286	20	193	14	67.5	0.61
1392	chr14	105830605	105830846	CpG: 43	241	43	204	35.7	84.6	1.16
1392	chr14	105836031	105836386	CpG: 30	355	30	242	16.9	68.2	0.73
1392	chr14	105851751	105851987	CpG: 18	236	18	162	15.3	68.6	0.65
1392	chr14	105864480	105865465	CpG: 94	985	94	675	19.1	68.5	0.81
1392	chr14	105877371	105878152	CpG: 77	781	77	534	19.7	68.4	0.84
1392	chr14	105881312	105881747	CpG: 48	435	48	265	22.1	60.9	1.19
1393	chr14	105911709	105912069	CpG: 25	360	25	240	13.9	66.7	0.63
1393	chr14	105915521	105915931	CpG: 34	410	34	296	16.6	72.2	0.64
1393	chr14	105930242	105931512	CpG: 89	1270	89	834	14	65.7	0.65
1393	chr14	105932793	105933036	CpG: 25	243	25	175	20.6	72	0.82
1393	chr14	105936264	105936558	CpG: 29	294	29	205	19.7	69.7	0.83
1393	chr14	105940325	105941900	CpG: 135	1575	135	917	17.1	58.2	1.01
1393	chr14	105944421	105945700	CpG: 110	1279	110	911	17.2	71.2	0.68
1393	chr14	105952603	105954296	CpG: 134	1693	134	1148	15.8	67.8	0.69
1393	chr14	105956175	105958197	CpG: 210	2022	210	1401	20.8	69.3	0.87
1393	chr14	105963578	105963808	CpG: 19	230	19	156	16.5	67.8	0.73
1393	chr14	105964988	105965304	CpG: 23	316	23	222	14.6	70.3	0.61
1393	chr14	105992499	105996414	CpG: 340	3915	340	2615	17.4	66.8	0.79
1393	chr14	106012960	106013558	CpG: 55	598	55	417	18.4	69.7	0.76
1393	chr14	106025533	106026386	CpG: 62	853	62	557	14.5	65.3	0.68
1393	chr14	106033298	106033520	CpG: 19	222	19	156	17.1	70.3	0.69
1394	chr14	106040428	106040633	CpG: 17	205	17	154	16.6	75.1	0.67
1394	chr14	106058846	106059047	CpG: 15	201	15	140	14.9	69.7	0.65
1394	chr14	106066400	106067202	CpG: 59	802	59	531	14.7	66.2	0.67
1394	chr14	106138654	106139261	CpG: 57	607	57	427	18.8	70.3	0.76
1394	chr14	106145948	106146803	CpG: 62	855	62	548	14.5	64.1	0.71
1394	chr14	106153128	106153364	CpG: 19	236	19	162	16.1	68.6	0.68
1394	chr14	106163847	106164052	CpG: 18	205	18	155	17.6	75.6	0.71
1395	chr14	106179817	106180018	CpG: 15	201	15	139	14.9	69.2	0.66
1395	chr14	106185741	106186041	CpG: 26	300	26	215	17.3	71.7	0.68
1395	chr14	106188128	106188860	CpG: 54	732	54	483	14.8	66	0.68
1395	chr14	106235488	106235793	CpG: 25	305	25	192	16.4	63	0.83
1396	chr14	106321750	106322002	CpG: 21	252	21	172	16.7	68.3	0.72
1396	chr14	106333492	106333920	CpG: 46	428	46	280	21.5	65.4	1.01
1398	chr14	106670478	106670700	CpG: 18	222	18	129	16.2	58.1	0.97
1399	chr14	106743602	106743837	CpG: 22	235	22	158	18.7	67.2	0.84
1400	chr14	106854805	106855153	CpG: 41	348	41	263	23.6	75.6	0.83
1400	chr14	106857167	106857787	CpG: 57	620	57	419	18.4	67.6	0.83
1400	chr14	106916361	106916611	CpG: 22	250	22	163	17.6	65.2	0.83
1400	chr14	106936174	106936522	CpG: 43	348	43	262	24.7	75.3	0.87
1400	chr14	106938196	106938818	CpG: 57	622	57	427	18.3	68.6	0.81
1403	chr14	107221092	107221298	CpG: 16	206	16	146	15.5	70.9	0.62
585	chr14_kb021645_fix	14133	14365	CpG: 22	232	22	169	19	72.8	0.74
585	chr14_kb021645_fix	17761	17976	CpG: 16	215	16	142	14.9	66	0.68
585	chr14_kb021645_fix	18312	18598	CpG: 20	286	20	193	14	67.5	0.61
585	chr14_kb021645_fix	27435	27676	CpG: 43	241	43	204	35.7	84.6	1.16
585	chr14_kb021645_fix	32861	33216	CpG: 30	355	30	242	16.9	68.2	0.73
585	chr14_kb021645_fix	48581	48817	CpG: 18	236	18	162	15.3	68.6	0.65
585	chr14_kb021645_fix	61310	62295	CpG: 85	985	85	599	17.3	60.8	0.94
585	chr14_kb021645_fix	74201	74982	CpG: 79	781	79	543	20.2	69.5	0.84
585	chr14_kb021645_fix	78142	78577	CpG: 48	435	48	268	22.1	61.6	1.17
585	chr14_kb021645_fix	82843	83638	CpG: 104	795	104	581	26.2	73.1	0.99
585	chr14_kb021645_fix	108539	108899	CpG: 25	360	25	240	13.9	66.7	0.63
585	chr14_kb021645_fix	112351	112761	CpG: 34	410	34	296	16.6	72.2	0.64
585	chr14_kb021645_fix	127072	128342	CpG: 89	1270	89	834	14	65.7	0.65
585	chr14_kb021645_fix	129623	129994	CpG: 38	371	38	267	20.5	72	0.8
586	chr14_kb021645_fix	133094	133374	CpG: 28	280	28	195	20	69.6	0.85
586	chr14_kb021645_fix	137418	138730	CpG: 135	1312	135	866	20.6	66	0.94
586	chr14_kb021645_fix	140980	142530	CpG: 125	1550	125	1032	16.1	66.6	0.73
586	chr14_kb021645_fix	149433	151126	CpG: 139	1693	139	1163	16.4	68.7	0.7
586	chr14_kb021645_fix	153005	155027	CpG: 218	2022	218	1464	21.6	72.4	0.83
586	chr14_kb021645_fix	160408	160638	CpG: 19	230	19	156	16.5	67.8	0.73
586	chr14_kb021645_fix	161818	162134	CpG: 23	316	23	222	14.6	70.3	0.61
586	chr14_kb021645_fix	189329	193244	CpG: 362	3915	362	2650	18.5	67.7	0.82
586	chr14_kb021645_fix	209790	210388	CpG: 55	598	55	417	18.4	69.7	0.76
586	chr14_kb021645_fix	222363	222620	CpG: 22	257	22	184	17.1	71.6	0.67
586	chr14_kb021645_fix	222990	223216	CpG: 27	226	27	169	23.9	74.8	0.87
586	chr14_kb021645_fix	230128	230350	CpG: 19	222	19	156	17.1	70.3	0.69
586	chr14_kb021645_fix	237258	237463	CpG: 17	205	17	154	16.6	75.1	0.67
586	chr14_kb021645_fix	255676	255877	CpG: 15	201	15	140	14.9	69.7	0.65
586	chr14_kb021645_fix	260840	261095	CpG: 19	255	19	181	14.9	71	0.62
587	chr14_kb021645_fix	263230	264032	CpG: 59	802	59	531	14.7	66.2	0.67
587	chr14_kb021645_fix	335484	336091	CpG: 57	607	57	427	18.8	70.3	0.76
587	chr14_kb021645_fix	342778	343035	CpG: 23	257	23	185	17.9	72	0.69
587	chr14_kb021645_fix	343407	343633	CpG: 27	226	27	169	23.9	74.8	0.87
587	chr14_kb021645_fix	349958	350194	CpG: 19	236	19	162	16.1	68.6	0.68
587	chr14_kb021645_fix	360677	360882	CpG: 18	205	18	155	17.6	75.6	0.71
587	chr14_kb021645_fix	376647	376848	CpG: 15	201	15	139	14.9	69.2	0.66
587	chr14_kb021645_fix	382571	382826	CpG: 19	255	19	181	14.9	71	0.62
587	chr14_kb021645_fix	384958	385511	CpG: 43	553	43	351	15.6	63.5	0.77
588	chr14_kb021645_fix	432318	432623	CpG: 25	305	25	192	16.4	63	0.83
588	chr14_kb021645_fix	513703	513990	CpG: 18	287	18	165	12.5	57.5	0.79
588	chr14_kb021645_fix	518812	519064	CpG: 20	252	20	171	15.9	67.9	0.69
589	chr14_kb021645_fix	530450	531228	CpG: 79	778	79	502	20.3	64.5	0.99
591	chr14_kb021645_fix	877003	877225	CpG: 17	222	17	128	15.3	57.7	0.94
592	chr14_kb021645_fix	950174	950409	CpG: 22	235	22	158	18.7	67.2	0.84
593	chr14_kb021645_fix	1062060	1062408	CpG: 42	348	42	264	24.1	75.9	0.84
593	chr14_kb021645_fix	1064423	1065043	CpG: 64	620	64	446	20.6	71.9	0.83
593	chr14_kb021645_fix	1123506	1123853	CpG: 28	347	28	219	16.1	63.1	0.83
593	chr14_kb021645_fix	1143334	1143682	CpG: 34	348	34	218	19.5	62.6	1
593	chr14_kb021645_fix	1145357	1145978	CpG: 62	621	62	446	20	71.8	0.81
596	chr14_kb021645_fix	1476025	1476241	CpG: 17	216	17	153	15.7	70.8	0.63
738	chr15	20104140	20104701	CpG: 55	561	55	384	19.6	68.4	0.84
738	chr15	20148693	20150115	CpG: 170	1422	170	951	23.9	66.9	1.17
739	chr15	20279424	20279725	CpG: 32	301	32	219	21.3	72.8	0.81
740	chr15	20373594	20374083	CpG: 47	489	47	337	19.2	68.9	0.83
741	chr15	20499875	20500858	CpG: 119	983	119	688	24.2	70	1.01
741	chr15	20563982	20564209	CpG: 18	227	18	152	15.9	67	0.72
743	chr15	20711403	20711823	CpG: 53	420	53	298	25.2	71	1.01
743	chr15	20786766	20788259	CpG: 111	1493	111	1023	14.9	68.5	0.63
744	chr15	20960779	20961647	CpG: 81	868	81	629	18.7	72.5	0.72
745	chr15	20980691	20981547	CpG: 89	856	89	608	20.8	71	0.83
745	chr15	20988422	20989666	CpG: 85	1244	85	811	13.7	65.2	0.65
745	chr15	20990607	20991133	CpG: 34	526	34	346	12.9	65.8	0.6
745	chr15	21019674	21020294	CpG: 51	620	51	421	16.5	67.9	0.71
745	chr15	21083013	21084348	CpG: 141	1335	141	967	21.1	72.4	0.81
747	chr15	21286624	21286914	CpG: 30	290	30	210	20.7	72.4	0.79
748	chr15	21380192	21380686	CpG: 50	494	50	345	20.2	69.8	0.85
752	chr15	21967418	21968306	CpG: 84	888	84	644	18.9	72.5	0.73
752	chr15	21987359	21988215	CpG: 88	856	88	607	20.6	70.9	0.82
752	chr15	21995094	21996338	CpG: 85	1244	85	810	13.7	65.1	0.65
753	chr15	22026348	22026968	CpG: 50	620	50	420	16.1	67.7	0.7
753	chr15	22094182	22095519	CpG: 141	1337	141	971	21.1	72.6	0.81
757	chr15	22545218	22547291	CpG: 182	2073	182	1262	17.6	60.9	0.96
757	chr15	22646571	22647336	CpG: 69	765	69	492	18	64.3	0.88
758	chr15	22692686	22693187	CpG: 60	501	60	390	24	77.8	0.8
759	chr15	22833282	22833911	CpG: 87	629	87	456	27.7	72.5	1.05
759	chr15	22891937	22893998	CpG: 184	2061	184	1305	17.9	63.3	0.89
760	chr15	22945002	22945206	CpG: 21	204	21	143	20.6	70.1	0.84
760	chr15	22982192	22982410	CpG: 17	218	17	145	15.6	66.5	0.71
760	chr15	23033933	23034710	CpG: 84	777	84	515	21.6	66.3	0.99
761	chr15	23085441	23086898	CpG: 127	1457	127	761	17.4	52.2	1.28
761	chr15	23115057	23115471	CpG: 49	414	49	304	23.7	73.4	0.9
761	chr15	23157794	23158624	CpG: 92	830	92	591	22.2	71.2	0.87
762	chr15	23207949	23208796	CpG: 120	847	120	648	28.3	76.5	0.98
763	chr15	23378183	23378615	CpG: 55	432	55	304	25.5	70.4	1.03
763	chr15	23454143	23455600	CpG: 109	1457	109	994	15	68.2	0.64
767	chr15	23931559	23932547	CpG: 95	988	95	668	19.2	67.6	0.84
769	chr15	24123231	24123432	CpG: 21	201	21	128	20.9	63.7	1.03
770	chr15	24346714	24347069	CpG: 32	355	32	239	18	67.3	0.87
771	chr15	24506126	24506423	CpG: 26	297	26	207	17.5	69.7	0.84
773	chr15	24672184	24672537	CpG: 29	353	29	238	16.4	67.4	0.8
773	chr15	24722717	24723015	CpG: 30	298	30	212	20.1	71.1	0.91
775	chr15	24920613	24921252	CpG: 59	639	59	444	18.5	69.5	0.77
775	chr15	25018174	25018533	CpG: 40	359	40	225	22.3	62.7	1.14
776	chr15	25093191	25093582	CpG: 30	391	30	207	15.3	52.9	1.1
776	chr15	25123357	25123708	CpG: 37	351	37	222	21.1	63.2	1.06
777	chr15	25200035	25201054	CpG: 77	1019	77	638	15.1	62.6	0.88
780	chr15	25683348	25684415	CpG: 122	1067	122	676	22.9	63.4	1.14
782	chr15	25841858	25842148	CpG: 21	290	21	173	14.5	59.7	0.82
783	chr15	25958877	25959240	CpG: 28	363	28	236	15.4	65	0.73
783	chr15	25981176	25981392	CpG: 20	216	20	114	18.5	52.8	1.34
784	chr15	26107503	26108818	CpG: 143	1315	143	860	21.7	65.4	1.02
785	chr15	26234597	26234927	CpG: 26	330	26	227	15.8	68.8	0.67
785	chr15	26327495	26327896	CpG: 32	401	32	265	16	66.1	0.73
790	chr15	26874097	26874528	CpG: 37	431	37	289	17.2	67.1	0.78
790	chr15	26915189	26915753	CpG: 52	564	52	406	18.4	72	0.74
791	chr15	27016892	27018943	CpG: 194	2051	194	1317	18.9	64.2	0.92
791	chr15	27083992	27084222	CpG: 17	230	17	146	14.8	63.5	0.73
791	chr15	27112030	27113479	CpG: 159	1449	159	1011	21.9	69.8	0.91
791	chr15	27128249	27128935	CpG: 48	686	48	404	14	58.9	0.81
792	chr15	27136915	27137160	CpG: 17	245	17	154	13.9	62.9	0.71
792	chr15	27138901	27139653	CpG: 57	752	57	501	15.2	66.6	0.68
792	chr15	27212902	27213396	CpG: 48	494	48	319	19.4	64.6	0.93
792	chr15	27215951	27216856	CpG: 81	905	81	550	17.9	60.8	0.97
796	chr15	27786718	27787060	CpG: 40	342	40	257	23.4	75.1	0.83
798	chr15	28015346	28015795	CpG: 49	449	49	331	21.8	73.7	0.81
798	chr15	28016399	28016655	CpG: 24	256	24	171	18.8	66.8	0.84
799	chr15	28050250	28050789	CpG: 42	539	42	359	15.6	66.6	0.72
799	chr15	28051538	28051790	CpG: 20	252	20	166	15.9	65.9	0.73
799	chr15	28147925	28148465	CpG: 39	540	39	355	14.4	65.7	0.67
800	chr15	28248569	28249166	CpG: 58	597	58	395	19.4	66.2	0.89
801	chr15	28339774	28342442	CpG: 206	2668	206	1609	15.4	60.3	0.85
801	chr15	28344188	28344489	CpG: 24	301	24	187	15.9	62.1	0.84
801	chr15	28351606	28353102	CpG: 146	1496	146	1061	19.5	70.9	0.78
801	chr15	28356703	28357026	CpG: 25	323	25	188	15.5	58.2	0.94
801	chr15	28358168	28358498	CpG: 25	330	25	209	15.2	63.3	0.76
801	chr15	28362257	28362492	CpG: 19	235	19	157	16.2	66.8	0.73
801	chr15	28377771	28377974	CpG: 16	203	16	132	15.8	65	0.76
802	chr15	28459377	28459761	CpG: 27	384	27	256	14.1	66.7	0.63
802	chr15	28567224	28567695	CpG: 63	471	63	337	26.8	71.5	1.05
803	chr15	28648009	28648510	CpG: 56	501	56	369	22.4	73.7	0.83
803	chr15	28699850	28700610	CpG: 73	760	73	495	19.2	65.1	0.91
803	chr15	28702580	28702850	CpG: 26	270	26	199	19.3	73.7	0.72
804	chr15	28753439	28753940	CpG: 55	501	55	368	22	73.5	0.82
804	chr15	28834219	28834690	CpG: 64	471	64	339	27.2	72	1.05
806	chr15	28982669	28983497	CpG: 118	828	118	637	28.5	76.9	0.97
806	chr15	29033878	29034710	CpG: 93	832	93	596	22.4	71.6	0.87
806	chr15	29077251	29077684	CpG: 50	433	50	314	23.1	72.5	0.89
807	chr15	29130641	29132208	CpG: 153	1567	153	1026	19.5	65.5	0.91
809	chr15	29395641	29396290	CpG: 62	649	62	476	19.1	73.3	0.71
809	chr15	29405951	29406214	CpG: 19	263	19	159	14.4	60.5	0.8
809	chr15	29407695	29408229	CpG: 37	534	37	363	13.9	68	0.61
810	chr15	29561494	29562143	CpG: 69	649	69	412	21.3	63.5	1.06
812	chr15	29862035	29863649	CpG: 163	1614	163	909	20.2	56.3	1.27
813	chr15	29967209	29967621	CpG: 43	412	43	312	20.9	75.7	0.76
814	chr15	30113705	30113940	CpG: 21	235	21	160	17.9	68.1	0.78
814	chr15	30114110	30115215	CpG: 124	1105	124	723	22.4	65.4	1.05
815	chr15	30260495	30261394	CpG: 80	899	80	456	17.8	50.7	1.38
816	chr15	30336644	30337136	CpG: 45	492	45	289	18.3	58.7	1.06
816	chr15	30395774	30396578	CpG: 74	804	74	567	18.4	70.5	0.74
817	chr15	30483597	30484928	CpG: 120	1331	120	898	18	67.5	0.8
817	chr15	30487776	30488680	CpG: 76	904	76	590	16.8	65.3	0.79
817	chr15	30515266	30518445	CpG: 274	3179	274	1946	17.2	61.2	0.93
818	chr15	30654490	30654988	CpG: 45	498	45	332	18.1	66.7	0.81
819	chr15	30685087	30685891	CpG: 73	804	73	567	18.2	70.5	0.73
819	chr15	30762927	30763795	CpG: 117	868	117	657	27	75.7	0.95
820	chr15	30864782	30865586	CpG: 74	804	74	567	18.4	70.5	0.74
820	chr15	30918312	30918565	CpG: 21	253	21	180	16.6	71.1	0.72
822	chr15	31175295	31175523	CpG: 18	228	18	156	15.8	68.4	0.67
823	chr15	31195673	31196392	CpG: 68	719	68	486	18.9	67.6	0.84
823	chr15	31283404	31284414	CpG: 118	1010	118	734	23.4	72.7	0.9
823	chr15	31318285	31318532	CpG: 21	247	21	146	17	59.1	0.98
825	chr15	31507806	31508352	CpG: 63	546	63	398	23.1	72.9	0.87
826	chr15	31617763	31620908	CpG: 359	3145	359	2066	22.8	65.7	1.06
826	chr15	31621655	31621893	CpG: 19	238	19	164	16	68.9	0.69
826	chr15	31664258	31664540	CpG: 36	282	36	203	25.5	72	1.03
826	chr15	31683984	31685824	CpG: 143	1840	143	1227	15.5	66.7	0.71
826	chr15	31689500	31689707	CpG: 19	207	19	140	18.4	67.6	0.81
827	chr15	31733081	31733489	CpG: 51	408	51	305	25	74.8	0.89
827	chr15	31745466	31745751	CpG: 20	285	20	167	14	58.6	0.85
827	chr15	31775540	31776988	CpG: 158	1448	158	827	21.8	57.1	1.34
831	chr15	32322164	32323060	CpG: 84	896	84	596	18.8	66.5	0.86
832	chr15	32460166	32460664	CpG: 46	498	46	333	18.5	66.9	0.83
833	chr15	32604647	32607825	CpG: 277	3178	277	1970	17.4	62	0.91
833	chr15	32634436	32635314	CpG: 78	878	78	620	17.8	70.6	0.72
834	chr15	32638144	32639476	CpG: 120	1332	120	898	18	67.4	0.8
834	chr15	32726421	32727225	CpG: 74	804	74	568	18.4	70.6	0.74
835	chr15	32828332	32829181	CpG: 115	849	115	641	27.1	75.5	0.96
836	chr15	32907658	32907950	CpG: 24	292	24	203	16.4	69.5	0.74
836	chr15	33009530	33011696	CpG: 209	2166	209	1393	19.3	64.3	0.93
840	chr15	33486847	33487290	CpG: 37	443	37	297	16.7	67	0.75
841	chr15	33602816	33604003	CpG: 110	1187	110	811	18.5	68.3	0.8
846	chr15	34330569	34331478	CpG: 104	909	104	592	22.9	65.1	1.09
847	chr15	34393814	34394264	CpG: 35	450	35	287	15.6	63.8	0.78
848	chr15	34501701	34502499	CpG: 61	798	61	470	15.3	58.9	0.88
849	chr15	34629575	34630396	CpG: 82	821	82	540	20	65.8	0.92
849	chr15	34659475	34659970	CpG: 48	495	48	344	19.4	69.5	0.8
849	chr15	34728787	34729495	CpG: 71	708	71	503	20.1	71	0.8
850	chr15	34786492	34788138	CpG: 165	1646	165	1060	20	64.4	0.97
850	chr15	34806490	34807382	CpG: 79	892	79	628	17.7	70.4	0.72
851	chr15	34874861	34876425	CpG: 155	1564	155	1073	19.8	68.6	0.84
852	chr15	35046443	35047480	CpG: 106	1037	106	707	20.4	68.2	0.89
854	chr15	35261686	35262124	CpG: 34	438	34	273	15.5	62.3	0.8
854	chr15	35280393	35280837	CpG: 44	444	44	293	19.8	66	0.91
854	chr15	35385071	35385301	CpG: 18	230	18	135	15.7	58.7	0.92
855	chr15	35414082	35414314	CpG: 20	232	20	146	17.2	62.9	0.87
858	chr15	35838126	35838515	CpG: 56	389	56	288	28.8	74	1.05
866	chr15	36871459	36871897	CpG: 35	438	35	278	16	63.5	0.79
868	chr15	37110361	37110778	CpG: 36	417	36	270	17.3	64.7	0.82
868	chr15	37172473	37173018	CpG: 47	545	47	366	17.2	67.2	0.77
868	chr15	37179516	37179782	CpG: 23	266	23	180	17.3	67.7	0.76
870	chr15	37387386	37387614	CpG: 24	228	24	153	21.1	67.1	0.98
870	chr15	37390175	37390380	CpG: 27	205	27	142	26.3	69.3	1.12
870	chr15	37392601	37392829	CpG: 30	228	30	133	26.3	58.3	1.59
870	chr15	37393666	37394248	CpG: 53	582	53	378	18.2	64.9	0.86
870	chr15	37403042	37403267	CpG: 25	225	25	150	22.2	66.7	1.06
873	chr15	37782884	37783121	CpG: 21	237	21	145	17.7	61.2	0.96
877	chr15	38364995	38365328	CpG: 29	333	29	214	17.4	64.3	0.84
879	chr15	38544002	38545532	CpG: 140	1530	140	1048	18.3	68.5	0.79
880	chr15	38746274	38746785	CpG: 42	511	42	327	16.4	64	0.81
881	chr15	38856262	38857658	CpG: 149	1396	149	1001	21.3	71.7	0.84
889	chr15	39872527	39873567	CpG: 109	1040	109	734	21	70.6	0.86
890	chr15	40074645	40075188	CpG: 58	543	58	381	21.4	70.2	0.88
891	chr15	40211961	40213444	CpG: 154	1483	154	1038	20.8	70	0.85
891	chr15	40226210	40226631	CpG: 46	421	46	289	21.9	68.6	0.94
892	chr15	40268581	40269061	CpG: 57	480	57	333	23.8	69.4	0.99
892	chr15	40330991	40331563	CpG: 48	572	48	377	16.8	65.9	0.8
893	chr15	40401053	40401298	CpG: 28	245	28	158	22.9	64.5	1.1
893	chr15	40453005	40453685	CpG: 49	680	49	410	14.4	60.3	0.82
894	chr15	40531244	40531589	CpG: 32	345	32	240	18.6	69.6	0.77
894	chr15	40544352	40545512	CpG: 116	1160	116	802	20	69.1	0.84
894	chr15	40572078	40572758	CpG: 53	680	53	411	15.6	60.4	0.86
894	chr15	40573628	40576118	CpG: 256	2490	256	1716	20.6	68.9	0.87
894	chr15	40583093	40583526	CpG: 42	433	42	320	19.4	73.9	0.71
894	chr15	40615099	40616913	CpG: 175	1814	175	1145	19.3	63.1	0.97
895	chr15	40650055	40651102	CpG: 85	1047	85	677	16.2	64.7	0.79
895	chr15	40659971	40660899	CpG: 86	928	86	621	18.5	66.9	0.83
895	chr15	40675019	40675628	CpG: 50	609	50	391	16.4	64.2	0.8
895	chr15	40697781	40698368	CpG: 48	587	48	403	16.4	68.7	0.7
895	chr15	40728262	40728466	CpG: 26	204	26	163	25.5	79.9	0.8
895	chr15	40732929	40734697	CpG: 167	1768	167	1034	18.9	58.5	1.14
111	chr15	40763162	40764196	CpG: 85	1034	85	702	16.4	67.9	0.71
896	chr15	40799292	40799528	CpG: 20	236	20	164	16.9	69.5	0.7
896	chr15	40803580	40804195	CpG: 67	615	67	429	21.8	69.8	0.9
896	chr15	40861411	40862115	CpG: 60	704	60	457	17	64.9	0.81
896	chr15	40886396	40886918	CpG: 50	522	50	334	19.2	64	0.94
897	chr15	40986871	40987772	CpG: 89	901	89	543	19.8	60.3	1.12
898	chr15	41047210	41047687	CpG: 46	477	46	337	19.3	70.6	0.78
898	chr15	41055396	41056787	CpG: 109	1391	109	908	15.7	65.3	0.74
898	chr15	41099243	41099878	CpG: 54	635	54	413	17	65	0.81
898	chr15	41135719	41137210	CpG: 135	1491	135	997	18.1	66.9	0.81
899	chr15	41165847	41166571	CpG: 67	724	67	484	18.5	66.9	0.83
899	chr15	41186255	41187169	CpG: 68	914	68	593	14.9	64.9	0.72
899	chr15	41217789	41223180	CpG: 388	5391	388	3504	14.4	65	0.68
899	chr15	41228442	41228872	CpG: 30	430	30	281	14	65.3	0.65
899	chr15	41233833	41234391	CpG: 67	558	67	380	24	68.1	1.04
899	chr15	41244885	41246004	CpG: 88	1119	88	709	15.7	63.4	0.78
900	chr15	41408059	41408856	CpG: 66	797	66	436	16.6	54.7	1.11
901	chr15	41522828	41523732	CpG: 84	904	84	571	18.6	63.2	0.93
902	chr15	41576041	41576536	CpG: 51	495	51	341	20.6	68.9	0.88
902	chr15	41624362	41625340	CpG: 82	978	82	603	16.8	61.7	0.88
903	chr15	41694493	41694756	CpG: 22	263	22	170	16.7	64.6	0.86
903	chr15	41708907	41709951	CpG: 88	1044	88	643	16.9	61.6	0.9
903	chr15	41778393	41778988	CpG: 58	595	58	422	19.5	70.9	0.79
903	chr15	41785616	41788539	CpG: 243	2923	243	1888	16.6	64.6	0.8
903	chr15	41793562	41795305	CpG: 142	1743	142	1121	16.3	64.3	0.79
903	chr15	41803443	41805531	CpG: 179	2088	179	1361	17.1	65.2	0.81
904	chr15	41836145	41836612	CpG: 37	467	37	296	15.8	63.4	0.81
904	chr15	41851723	41851970	CpG: 20	247	20	167	16.2	67.6	0.71
904	chr15	41877441	41877871	CpG: 52	430	52	287	24.2	66.7	1.09
904	chr15	41913333	41914360	CpG: 110	1027	110	675	21.4	65.7	1.01
905	chr15	41952535	41953222	CpG: 87	687	87	456	25.3	66.4	1.15
905	chr15	41953823	41954338	CpG: 42	515	42	305	16.3	59.2	0.95
905	chr15	42066488	42067230	CpG: 68	742	68	486	18.3	65.5	0.85
906	chr15	42119817	42120128	CpG: 25	311	25	187	16.1	60.1	0.9
906	chr15	42120302	42120622	CpG: 36	320	36	218	22.5	68.1	0.97
906	chr15	42174084	42174855	CpG: 79	771	79	528	20.5	68.5	0.87
906	chr15	42192913	42193255	CpG: 27	342	27	214	15.8	62.6	0.81
907	chr15	42211419	42211701	CpG: 22	282	22	178	15.6	63.1	0.78
907	chr15	42264156	42264861	CpG: 89	705	89	500	25.2	70.9	1
908	chr15	42371634	42371842	CpG: 21	208	21	146	20.2	70.2	0.84
909	chr15	42500160	42500561	CpG: 35	401	35	265	17.5	66.1	0.81
909	chr15	42565452	42565791	CpG: 32	339	32	207	18.9	61.1	1.01
909	chr15	42566198	42566404	CpG: 15	206	15	115	14.6	55.8	0.96
911	chr15	42782959	42783377	CpG: 40	418	40	282	19.1	67.5	0.88
911	chr15	42840462	42841116	CpG: 68	654	68	446	20.8	68.2	0.92
912	chr15	42867337	42868254	CpG: 101	917	101	659	22	71.9	0.88
912	chr15	42873563	42873898	CpG: 36	335	36	239	21.5	71.3	0.85
913	chr15	43028413	43029346	CpG: 93	933	93	644	19.9	69	0.84
914	chr15	43212416	43213601	CpG: 95	1185	95	717	16	60.5	0.88
916	chr15	43425772	43426263	CpG: 49	491	49	345	20	70.3	0.81
916	chr15	43477588	43477816	CpG: 22	228	22	156	19.3	68.4	0.83
917	chr15	43621830	43622953	CpG: 112	1123	112	716	19.9	63.8	0.98
918	chr15	43662605	43663666	CpG: 87	1061	87	658	16.4	62	0.85
919	chr15	43785243	43785490	CpG: 30	247	30	162	24.3	65.6	1.17
919	chr15	43802881	43803407	CpG: 50	526	50	364	19	69.2	0.79
919	chr15	43882092	43882526	CpG: 45	434	45	301	20.7	69.4	0.98
919	chr15	43886013	43886625	CpG: 50	612	50	419	16.3	68.5	0.7
920	chr15	43940866	43941702	CpG: 87	836	87	567	20.8	67.8	0.93
920	chr15	43981924	43982358	CpG: 45	434	45	301	20.7	69.4	0.98
920	chr15	43985845	43986457	CpG: 50	612	50	419	16.3	68.5	0.7
920	chr15	44038504	44039122	CpG: 78	618	78	441	25.2	71.4	0.99
921	chr15	44068586	44069792	CpG: 90	1206	90	781	14.9	64.8	0.71
921	chr15	44084144	44085272	CpG: 95	1128	95	730	16.8	64.7	0.82
921	chr15	44092737	44093140	CpG: 31	403	31	256	15.4	63.5	0.84
921	chr15	44116683	44117036	CpG: 29	353	29	191	16.4	54.1	1.13
921	chr15	44119074	44119277	CpG: 25	203	25	142	24.6	70	1.01
924	chr15	44486741	44487860	CpG: 92	1119	92	690	16.4	61.7	0.87
925	chr15	44580804	44581543	CpG: 62	739	62	500	16.8	67.7	0.73
926	chr15	44719186	44720138	CpG: 67	952	67	574	14.1	60.3	0.79
927	chr15	44828637	44829949	CpG: 127	1312	127	827	19.4	63	0.98
927	chr15	44955291	44955983	CpG: 63	692	63	473	18.2	68.4	0.78
928	chr15	45003460	45004345	CpG: 72	885	72	566	16.3	64	0.8
930	chr15	45315201	45315543	CpG: 29	342	29	244	17	71.3	0.69
931	chr15	45403248	45404218	CpG: 101	970	101	705	20.8	72.7	0.79
931	chr15	45404769	45405482	CpG: 58	713	58	476	16.3	66.8	0.74
931	chr15	45406467	45406882	CpG: 35	415	35	258	16.9	62.2	0.89
931	chr15	45408573	45409528	CpG: 77	955	77	623	16.1	65.2	0.76
931	chr15	45421236	45422394	CpG: 97	1158	97	796	16.8	68.7	0.72
931	chr15	45427296	45428206	CpG: 93	910	93	656	20.4	72.1	0.79
931	chr15	45444487	45444705	CpG: 18	218	18	131	16.5	60.1	1.05
931	chr15	45458801	45459580	CpG: 76	779	76	501	19.5	64.3	0.94
931	chr15	45479509	45480498	CpG: 80	989	80	589	16.2	59.6	0.92
931	chr15	45480701	45480922	CpG: 17	221	17	127	15.4	57.5	1.17
932	chr15	45490945	45491252	CpG: 21	307	21	187	13.7	60.9	0.74
933	chr15	45669970	45671029	CpG: 98	1059	98	656	18.5	61.9	0.97
933	chr15	45694410	45695794	CpG: 156	1384	156	974	22.5	70.4	0.91
933	chr15	45722561	45722939	CpG: 57	378	57	279	30.2	73.8	1.11
934	chr15	45814335	45815344	CpG: 116	1009	116	687	23	68.1	0.99
935	chr15	45879274	45879918	CpG: 61	644	61	430	18.9	66.8	0.85
935	chr15	45926877	45927758	CpG: 75	881	75	591	17	67.1	0.76
935	chr15	45996453	45996735	CpG: 25	282	25	173	17.7	61.3	0.94
947	chr15	47476369	47477499	CpG: 95	1130	95	703	16.8	62.2	0.88
951	chr15	48009418	48011044	CpG: 123	1626	123	964	15.1	59.3	0.86
954	chr15	48470007	48470628	CpG: 64	621	64	449	20.6	72.3	0.79
955	chr15	48623185	48624651	CpG: 132	1466	132	954	18	65.1	0.85
958	chr15	48936810	48938577	CpG: 174	1767	174	1207	19.7	68.3	0.86
959	chr15	49102731	49102938	CpG: 16	207	16	134	15.5	64.7	0.74
959	chr15	49103269	49103696	CpG: 34	427	34	269	15.9	63	0.8
960	chr15	49170144	49170710	CpG: 50	566	50	354	17.7	62.5	0.92
960	chr15	49254984	49255564	CpG: 47	580	47	371	16.2	64	0.79
960	chr15	49267991	49268278	CpG: 37	287	37	212	25.8	73.9	0.95
961	chr15	49338363	49338771	CpG: 43	408	43	290	21.1	71.1	0.84
962	chr15	49447339	49447576	CpG: 20	237	20	164	16.9	69.2	0.71
965	chr15	49912985	49913482	CpG: 54	497	54	341	21.7	68.6	0.93
970	chr15	50474322	50475186	CpG: 87	864	87	600	20.1	69.4	0.84
971	chr15	50646437	50647742	CpG: 132	1305	132	853	20.2	65.4	0.95
971	chr15	50716321	50716826	CpG: 47	505	47	326	18.6	64.6	0.89
973	chr15	50978343	50979199	CpG: 85	856	85	556	19.9	65	0.95
974	chr15	51057603	51058123	CpG: 65	520	65	383	25	73.7	0.92
975	chr15	51200258	51201270	CpG: 100	1012	100	625	19.8	61.8	1.04
977	chr15	51385861	51387203	CpG: 125	1342	125	849	18.6	63.3	0.93
977	chr15	51387532	51387755	CpG: 16	223	16	141	14.3	63.2	0.73
978	chr15	51633724	51634318	CpG: 69	594	69	434	23.2	73.1	0.87
981	chr15	51914167	51915396	CpG: 122	1229	122	853	19.9	69.4	0.83
981	chr15	51973533	51973838	CpG: 25	305	25	199	16.4	65.2	0.8
981	chr15	52029230	52030135	CpG: 98	905	98	568	21.7	62.8	1.1
982	chr15	52043422	52044447	CpG: 99	1025	99	692	19.3	67.5	0.85
982	chr15	52121816	52122452	CpG: 77	636	77	447	24.2	70.3	0.99
983	chr15	52263568	52264225	CpG: 57	657	57	414	17.4	63	0.88
984	chr15	52311220	52312180	CpG: 98	960	98	560	20.4	58.3	1.2
984	chr15	52404191	52404978	CpG: 85	787	85	552	21.6	70.1	0.88
985	chr15	52471580	52472310	CpG: 80	730	80	460	21.9	63	1.12
986	chr15	52587353	52588172	CpG: 79	819	79	573	19.3	70	0.79
987	chr15	52820333	52821639	CpG: 120	1306	120	816	18.4	62.5	0.95
988	chr15	52860752	52861410	CpG: 76	658	76	453	23.1	68.8	1
989	chr15	52970730	52971886	CpG: 113	1156	113	816	19.6	70.6	0.83
989	chr15	53076187	53077926	CpG: 128	1739	128	1109	14.7	63.8	0.73
989	chr15	53079220	53079579	CpG: 27	359	27	236	15	65.7	0.7
989	chr15	53080458	53083699	CpG: 248	3241	248	2048	15.3	63.2	0.77
990	chr15	53086629	53086858	CpG: 17	229	17	135	14.8	59	0.85
990	chr15	53087211	53087488	CpG: 24	277	24	183	17.3	66.1	0.8
990	chr15	53096014	53096482	CpG: 39	468	39	309	16.7	66	0.77
990	chr15	53097561	53098476	CpG: 87	915	87	621	19	67.9	0.83
997	chr15	54051655	54052004	CpG: 33	349	33	236	18.9	67.6	0.83
1008	chr15	55488742	55489294	CpG: 52	552	52	337	18.8	61.1	1.01
1009	chr15	55581772	55582571	CpG: 83	799	83	533	20.8	66.7	0.95
1009	chr15	55611085	55611608	CpG: 42	523	42	310	16.1	59.3	0.92
1009	chr15	55700140	55700806	CpG: 68	666	68	451	20.4	67.7	0.89
1010	chr15	55790301	55790754	CpG: 37	453	37	275	16.3	60.7	0.89
1011	chr15	55879792	55881228	CpG: 115	1436	115	732	16	51	1.23
1012	chr15	56034562	56035712	CpG: 137	1150	137	837	23.8	72.8	0.9
1014	chr15	56285260	56286295	CpG: 99	1035	99	600	19.1	58	1.15
1016	chr15	56535651	56536129	CpG: 41	478	41	304	17.2	63.6	0.85
1017	chr15	56657477	56657883	CpG: 40	406	40	251	19.7	61.8	1.03
1018	chr15	56757179	56757383	CpG: 25	204	25	134	24.5	65.7	1.16
1020	chr15	57025347	57026150	CpG: 94	803	94	544	23.4	67.7	1.02
1021	chr15	57179277	57179838	CpG: 60	561	60	380	21.4	67.7	0.95
1021	chr15	57210226	57212005	CpG: 193	1779	193	1169	21.7	65.7	1.01
1024	chr15	57598538	57599313	CpG: 58	775	58	512	15	66.1	0.69
1024	chr15	57618436	57618706	CpG: 21	270	21	168	15.6	62.2	0.81
1024	chr15	57668337	57669028	CpG: 74	691	74	468	21.4	67.7	0.96
1026	chr15	57883998	57884358	CpG: 39	360	39	203	21.7	56.4	1.36
1027	chr15	57998704	57999385	CpG: 68	681	68	430	20	63.1	1
1030	chr15	58357309	58358776	CpG: 146	1467	146	990	19.9	67.5	0.88
1035	chr15	59041081	59042283	CpG: 114	1202	114	740	19	61.6	1
1035	chr15	59063287	59064086	CpG: 87	799	87	565	21.8	70.7	0.88
1036	chr15	59157045	59157594	CpG: 48	549	48	393	17.5	71.6	0.69
1036	chr15	59225272	59226300	CpG: 119	1028	119	664	23.2	64.6	1.11
1037	chr15	59279741	59280720	CpG: 66	979	66	543	13.5	55.5	0.92
1038	chr15	59397270	59397749	CpG: 49	479	49	325	20.5	67.8	0.91
1038	chr15	59498959	59499338	CpG: 28	379	28	231	14.8	60.9	0.8
1040	chr15	59663863	59665081	CpG: 141	1218	141	850	23.2	69.8	0.95
1040	chr15	59730070	59730738	CpG: 58	668	58	367	17.4	54.9	1.18
1042	chr15	59949376	59949852	CpG: 51	476	51	338	21.4	71	0.86
1042	chr15	59968889	59969096	CpG: 21	207	21	141	20.3	68.1	0.88
1042	chr15	59981234	59981795	CpG: 58	561	58	355	20.7	63.3	1.05
1044	chr15	60287107	60287663	CpG: 38	556	38	348	13.7	62.6	0.7
1044	chr15	60289325	60289533	CpG: 27	208	27	154	26	74	0.96
1044	chr15	60291879	60292167	CpG: 21	288	21	185	14.6	64.2	0.71
1045	chr15	60296135	60298520	CpG: 226	2385	226	1567	19	65.7	0.9
1048	chr15	60689749	60690430	CpG: 65	681	65	498	19.1	73.1	0.75
1048	chr15	60690708	60690930	CpG: 19	222	19	166	17.1	74.8	0.61
1048	chr15	60771068	60771558	CpG: 46	490	46	320	18.8	65.3	0.89
1049	chr15	60883298	60885350	CpG: 180	2052	180	1196	17.5	58.3	1.04
1054	chr15	61519621	61520031	CpG: 32	410	32	253	15.6	61.7	0.82
1054	chr15	61520423	61521716	CpG: 101	1293	101	738	15.6	57.1	0.96
1060	chr15	62352227	62353092	CpG: 83	865	83	589	19.2	68.1	0.83
1060	chr15	62359827	62360995	CpG: 127	1168	127	714	21.7	61.1	1.17
1061	chr15	62456015	62457648	CpG: 166	1633	166	1052	20.3	64.4	0.98
1061	chr15	62516324	62516805	CpG: 44	481	44	321	18.3	66.7	0.82
1063	chr15	62682502	62684396	CpG: 166	1894	166	1176	17.5	62.1	0.91
1065	chr15	62989914	62990192	CpG: 21	278	21	183	15.1	65.8	0.7
1067	chr15	63245237	63245530	CpG: 28	293	28	203	19.1	69.3	0.81
1068	chr15	63334233	63336063	CpG: 154	1830	154	1158	16.8	63.3	0.84
1068	chr15	63340256	63341464	CpG: 111	1208	111	846	18.4	70	0.75
1068	chr15	63413918	63414852	CpG: 80	934	80	603	17.1	64.6	0.82
1069	chr15	63449418	63449874	CpG: 40	456	40	294	17.5	64.5	0.84
1069	chr15	63481449	63481975	CpG: 57	526	57	368	21.7	70	0.89
133	chr15	63569296	63570100	CpG: 93	804	93	532	23.1	66.2	1.07
1070	chr15	63613667	63614085	CpG: 32	418	32	288	15.3	68.9	0.65
1070	chr15	63673888	63674160	CpG: 33	272	33	200	24.3	73.5	0.9
1071	chr15	63796129	63797638	CpG: 158	1509	158	984	20.9	65.2	0.98
1072	chr15	63892789	63893911	CpG: 101	1122	101	626	18	55.8	1.16
1074	chr15	64125514	64126665	CpG: 113	1151	113	750	19.6	65.2	0.93
1075	chr15	64338152	64338886	CpG: 70	734	70	488	19.1	66.5	0.86
1076	chr15	64385875	64386322	CpG: 31	447	31	262	13.9	58.6	0.81
1076	chr15	64387985	64388628	CpG: 62	643	62	433	19.3	67.3	0.85
1076	chr15	64443587	64444821	CpG: 116	1234	116	805	18.8	65.2	0.89
1076	chr15	64454890	64455577	CpG: 69	687	69	471	20.1	68.6	0.86
1078	chr15	64647914	64648523	CpG: 43	609	43	363	14.1	59.6	0.86
1078	chr15	64679907	64680233	CpG: 25	326	25	211	15.3	64.7	0.81
1079	chr15	64752626	64752850	CpG: 21	224	21	133	18.8	59.4	1.07
1080	chr15	64995202	64995696	CpG: 41	494	41	314	16.6	63.6	0.83
1081	chr15	65066916	65068352	CpG: 137	1436	137	834	19.1	58.1	1.13
1081	chr15	65116013	65116567	CpG: 69	554	69	394	24.9	71.1	0.99
1081	chr15	65127964	65128185	CpG: 20	221	20	151	18.1	68.3	0.78
1081	chr15	65133371	65134329	CpG: 81	958	81	650	16.9	67.8	0.75
1082	chr15	65197799	65198063	CpG: 22	264	22	166	16.7	62.9	0.85
1082	chr15	65203730	65204392	CpG: 60	662	60	452	18.1	68.3	0.81
1083	chr15	65281928	65282375	CpG: 61	447	61	345	27.3	77.2	0.92
1083	chr15	65321431	65321996	CpG: 56	565	56	392	19.8	69.4	0.82
1083	chr15	65360024	65360542	CpG: 65	518	65	405	25.1	78.2	0.82
1083	chr15	65369126	65370453	CpG: 169	1327	169	947	25.5	71.4	1
1083	chr15	65394413	65395041	CpG: 57	628	57	417	18.2	66.4	0.83
1084	chr15	65425292	65426233	CpG: 104	941	104	587	22.1	62.4	1.14
1084	chr15	65476794	65478055	CpG: 99	1261	99	793	15.7	62.9	0.79
1085	chr15	65578613	65579490	CpG: 94	877	94	582	21.4	66.4	0.98
1085	chr15	65594415	65594649	CpG: 20	234	20	158	17.1	67.5	0.76
1085	chr15	65647917	65648491	CpG: 64	574	64	384	22.3	66.9	1.01
1085	chr15	65654077	65654334	CpG: 27	257	27	173	21	67.3	0.93
1086	chr15	65669310	65670617	CpG: 132	1307	132	833	20.2	63.7	1.02
1086	chr15	65688039	65688539	CpG: 68	500	68	369	27.2	73.8	1
1086	chr15	65689142	65689362	CpG: 23	220	23	150	20.9	68.2	0.92
1086	chr15	65714742	65715571	CpG: 89	829	89	505	21.5	60.9	1.18
1087	chr15	65809685	65810168	CpG: 58	483	58	343	24	71	0.96
1087	chr15	65822685	65823540	CpG: 94	855	94	607	22	71	0.87
1087	chr15	65903211	65903670	CpG: 51	459	51	314	22.2	68.4	0.95
1089	chr15	66083839	66084925	CpG: 117	1086	117	753	21.5	69.3	0.91
1089	chr15	66161549	66162593	CpG: 78	1044	78	652	14.9	62.5	0.82
1090	chr15	66274583	66274838	CpG: 27	255	27	183	21.2	71.8	0.83
1091	chr15	66332090	66332353	CpG: 32	263	32	202	24.3	76.8	0.98
1092	chr15	66544432	66546134	CpG: 158	1702	158	1115	18.6	65.5	0.87
1093	chr15	66585767	66586494	CpG: 85	727	85	527	23.4	72.5	0.89
1093	chr15	66648784	66649178	CpG: 36	394	36	263	18.3	66.8	0.86
1093	chr15	66678895	66679963	CpG: 114	1068	114	740	21.3	69.3	0.89
1094	chr15	66789933	66790248	CpG: 32	315	32	220	20.3	69.8	0.83
1095	chr15	66914241	66914884	CpG: 65	643	65	464	20.2	72.2	0.79
1095	chr15	66947360	66947574	CpG: 24	214	24	172	22.4	80.4	0.69
1096	chr15	66993543	66996571	CpG: 266	3028	266	1808	17.6	59.7	0.98
1096	chr15	67073306	67073943	CpG: 74	637	74	452	23.2	71	0.93
1097	chr15	67134823	67135145	CpG: 34	322	34	173	21.1	53.7	1.46
1097	chr15	67135257	67135480	CpG: 18	223	18	150	16.1	67.3	0.71
1098	chr15	67325986	67326256	CpG: 44	270	44	205	32.6	75.9	1.15
1098	chr15	67357339	67359061	CpG: 146	1722	146	1018	17	59.1	0.97
1100	chr15	67546789	67547410	CpG: 62	621	62	426	20	68.6	0.85
1102	chr15	67813370	67814181	CpG: 103	811	103	602	25.4	74.2	0.93
1102	chr15	67834786	67835510	CpG: 70	724	70	461	19.3	63.7	0.97
1104	chr15	68113241	68113520	CpG: 23	279	23	191	16.5	68.5	0.71
1104	chr15	68115485	68122575	CpG: 542	7090	542	4183	15.3	59	0.88
1104	chr15	68126022	68126569	CpG: 43	547	43	360	15.7	65.8	0.75
1104	chr15	68126920	68128400	CpG: 112	1480	112	887	15.1	59.9	0.85
1104	chr15	68132640	68133071	CpG: 48	431	48	291	22.3	67.5	0.99
1104	chr15	68155872	68156125	CpG: 32	253	32	177	25.3	70	1.04
1105	chr15	68177160	68177415	CpG: 28	255	28	183	22	71.8	0.86
1105	chr15	68260501	68260710	CpG: 17	209	17	140	16.3	67	0.76
1106	chr15	68346303	68347408	CpG: 82	1105	82	643	14.8	58.2	0.89
1107	chr15	68521418	68522237	CpG: 99	819	99	576	24.2	70.3	0.98
1108	chr15	68569974	68571058	CpG: 120	1084	120	753	22.1	69.5	0.92
1109	chr15	68723367	68724691	CpG: 118	1324	118	936	17.8	70.7	0.71
1110	chr15	68851826	68852208	CpG: 35	382	35	259	18.3	67.8	0.8
1110	chr15	68870633	68871974	CpG: 135	1341	135	822	20.1	61.3	1.07
1112	chr15	69109708	69114001	CpG: 374	4293	374	2705	17.4	63	0.88
1113	chr15	69222589	69223380	CpG: 72	791	72	530	18.2	67	0.82
1113	chr15	69323959	69324232	CpG: 31	273	31	180	22.7	65.9	1.05
1113	chr15	69325339	69325617	CpG: 23	278	23	167	16.5	60.1	0.95
1114	chr15	69366321	69366796	CpG: 38	475	38	306	16	64.4	0.78
1114	chr15	69452451	69453939	CpG: 123	1488	123	973	16.5	65.4	0.8
1115	chr15	69591246	69591754	CpG: 60	508	60	378	23.6	74.4	0.86
1116	chr15	69706516	69707352	CpG: 94	836	94	586	22.5	70.1	0.92
1117	chr15	69745049	69745746	CpG: 66	697	66	453	18.9	65	0.9
1121	chr15	70325979	70326423	CpG: 34	444	34	292	15.3	65.8	0.71
1122	chr15	70387929	70393206	CpG: 410	5277	410	3171	15.5	60.1	0.86
1125	chr15	70877380	70877958	CpG: 56	578	56	415	19.4	71.8	0.75
1127	chr15	71054898	71056230	CpG: 121	1332	121	908	18.2	68.2	0.78
1127	chr15	71145995	71146820	CpG: 88	825	88	516	21.3	62.5	1.09
1128	chr15	71184276	71184689	CpG: 42	413	42	285	20.3	69	0.85
1129	chr15	71407656	71408498	CpG: 90	842	90	540	21.4	64.1	1.04
1130	chr15	71507368	71507696	CpG: 48	328	48	241	29.3	73.5	1.09
1135	chr15	72104191	72104418	CpG: 18	227	18	162	15.9	71.4	0.62
1137	chr15	72409862	72411002	CpG: 100	1140	100	707	17.5	62	0.92
1137	chr15	72476676	72476969	CpG: 26	293	26	217	17.7	74.1	0.65
1138	chr15	72489478	72490119	CpG: 74	641	74	458	23.1	71.5	0.9
1138	chr15	72522131	72524238	CpG: 156	2107	156	1195	14.8	56.7	0.92
1138	chr15	72564442	72565165	CpG: 64	723	64	439	17.7	60.7	0.97
1138	chr15	72581710	72582317	CpG: 56	607	56	446	18.5	73.5	0.68
1138	chr15	72611946	72612802	CpG: 84	856	84	562	19.6	65.7	0.91
1139	chr15	72668041	72668658	CpG: 57	617	57	403	18.5	65.3	0.87
1140	chr15	72766260	72767693	CpG: 138	1433	138	891	19.3	62.2	1.01
1141	chr15	72929133	72929578	CpG: 38	445	38	287	17.1	64.5	0.83
1141	chr15	72978290	72978758	CpG: 39	468	39	294	16.7	62.8	0.85
1142	chr15	73075586	73076663	CpG: 108	1077	108	724	20.1	67.2	0.89
1142	chr15	73089132	73089545	CpG: 49	413	49	298	23.7	72.2	0.91
1144	chr15	73343779	73345369	CpG: 147	1590	147	976	18.5	61.4	0.99
1146	chr15	73611173	73611529	CpG: 29	356	29	248	16.3	69.7	0.67
1146	chr15	73659860	73662015	CpG: 237	2155	237	1508	22	70	0.9
1147	chr15	73735322	73735609	CpG: 21	287	21	182	14.6	63.4	0.74
1149	chr15	73925033	73925925	CpG: 87	892	87	559	19.5	62.7	1.02
1149	chr15	73976559	73977323	CpG: 65	764	65	485	17	63.5	0.85
1149	chr15	74044561	74045885	CpG: 122	1324	122	757	18.4	57.2	1.13
1151	chr15	74218696	74220373	CpG: 166	1677	166	1160	19.8	69.2	0.83
1151	chr15	74284252	74284821	CpG: 56	569	56	390	19.7	68.5	0.85
1151	chr15	74290344	74290760	CpG: 31	416	31	269	14.9	64.7	0.71
1151	chr15	74315178	74315711	CpG: 60	533	60	364	22.5	68.3	0.98
1152	chr15	74392341	74392803	CpG: 40	462	40	298	17.3	64.5	0.84
1152	chr15	74419870	74423044	CpG: 216	3174	216	1965	13.6	61.9	0.71
1152	chr15	74425091	74428821	CpG: 286	3730	286	2145	15.3	57.5	0.93
1153	chr15	74467613	74467892	CpG: 26	279	26	185	18.6	66.3	0.91
1153	chr15	74537809	74538114	CpG: 28	305	28	209	18.4	68.5	0.79
1154	chr15	74658038	74658574	CpG: 66	536	66	386	24.6	72	0.97
1154	chr15	74666184	74666999	CpG: 61	815	61	555	15	68.1	0.66
1154	chr15	74703053	74703255	CpG: 15	202	15	130	14.9	64.4	0.73
1155	chr15	74725323	74726487	CpG: 125	1164	125	816	21.5	70.1	0.88
1155	chr15	74753413	74753979	CpG: 47	566	47	357	16.6	63.1	0.84
1155	chr15	74833241	74833961	CpG: 71	720	71	470	19.7	65.3	0.93
1156	chr15	74906938	74908538	CpG: 159	1600	159	1056	19.9	66	0.91
1157	chr15	74988166	74988669	CpG: 39	503	39	321	15.5	63.8	0.82
1157	chr15	75018186	75019336	CpG: 103	1150	103	782	17.9	68	0.78
1157	chr15	75074425	75075146	CpG: 90	721	90	549	25	76.1	0.89
1157	chr15	75095349	75095560	CpG: 21	211	21	135	19.9	64	0.99
1158	chr15	75135186	75135905	CpG: 92	719	92	535	25.6	74.4	0.92
1158	chr15	75165373	75165903	CpG: 52	530	52	345	19.6	65.1	0.93
1158	chr15	75182262	75182622	CpG: 35	360	35	244	19.4	67.8	0.88
1158	chr15	75198639	75199494	CpG: 89	855	89	579	20.8	67.7	0.91
1158	chr15	75229782	75230660	CpG: 93	878	93	598	21.2	68.1	0.93
1159	chr15	75248277	75249922	CpG: 159	1645	159	1005	19.3	61.1	1.04
1159	chr15	75251467	75251773	CpG: 28	306	28	189	18.3	61.8	0.98
1159	chr15	75287694	75288699	CpG: 81	1005	81	675	16.1	67.2	0.72
1159	chr15	75315855	75316178	CpG: 34	323	34	216	21.1	66.9	0.98
1160	chr15	75470911	75471212	CpG: 28	301	28	197	18.6	65.4	0.87
1160	chr15	75493982	75495331	CpG: 147	1349	147	960	21.8	71.2	0.87
1161	chr15	75500858	75501157	CpG: 27	299	27	201	18.1	67.2	0.81
145	chr15	75628250	75628677	CpG: 35	427	35	286	16.4	67	0.74
1162	chr15	75639595	75640743	CpG: 105	1148	105	816	18.3	71.1	0.72
1162	chr15	75648404	75648709	CpG: 26	305	26	209	17	68.5	0.73
1162	chr15	75660388	75661060	CpG: 66	672	66	472	19.6	70.2	0.8
1162	chr15	75743081	75748449	CpG: 393	5368	393	3301	14.6	61.5	0.78
1163	chr15	75772804	75773164	CpG: 44	360	44	252	24.4	70	1.03
1163	chr15	75870802	75871814	CpG: 121	1012	121	689	23.9	68.1	1.03
1164	chr15	75917646	75918212	CpG: 47	566	47	382	16.6	67.5	0.75
1164	chr15	75931952	75932782	CpG: 89	830	89	541	21.4	65.2	1.01
1164	chr15	75939504	75940831	CpG: 120	1327	120	874	18.1	65.9	0.83
1164	chr15	75975005	75975363	CpG: 28	358	28	248	15.6	69.3	0.65
1164	chr15	75979929	75980396	CpG: 33	467	33	304	14.1	65.1	0.67
1164	chr15	75981298	75981600	CpG: 25	302	25	205	16.6	67.9	0.72
1165	chr15	76030564	76031664	CpG: 92	1100	92	764	16.7	69.5	0.69
1165	chr15	76135311	76136946	CpG: 144	1635	144	996	17.6	60.9	0.95
1166	chr15	76196103	76196950	CpG: 78	847	78	563	18.4	66.5	0.84
1167	chr15	76351684	76352129	CpG: 54	445	54	321	24.3	72.1	1
1167	chr15	76352316	76352533	CpG: 20	217	20	155	18.4	71.4	0.73
1168	chr15	76484093	76484580	CpG: 49	487	49	340	20.1	69.8	0.83
1169	chr15	76603563	76604026	CpG: 51	463	51	321	22	69.3	0.92
1169	chr15	76627523	76627838	CpG: 32	315	32	202	20.3	64.1	0.99
1169	chr15	76628998	76629207	CpG: 24	209	24	143	23	68.4	0.98
1169	chr15	76630029	76630970	CpG: 94	941	94	625	20	66.4	0.91
1169	chr15	76632262	76635515	CpG: 263	3253	263	2114	16.2	65	0.77
1169	chr15	76638472	76639823	CpG: 132	1351	132	913	19.5	67.6	0.86
1173	chr15	77197258	77197895	CpG: 77	637	77	469	24.2	73.6	0.9
1174	chr15	77223771	77224466	CpG: 89	695	89	506	25.6	72.8	0.97
1174	chr15	77320150	77320456	CpG: 24	306	24	214	15.7	69.9	0.65
1174	chr15	77324520	77324759	CpG: 18	239	18	161	15.1	67.4	0.67
1175	chr15	77362740	77363560	CpG: 82	820	82	487	20	59.4	1.14
1177	chr15	77711625	77712910	CpG: 108	1285	108	704	16.8	54.8	1.13
1179	chr15	77906410	77908136	CpG: 123	1726	123	1084	14.3	62.8	0.74
1179	chr15	77924568	77925988	CpG: 118	1420	118	797	16.6	56.1	1.06
1179	chr15	77927041	77927362	CpG: 30	321	30	213	18.7	66.4	0.92
1180	chr15	78110841	78112853	CpG: 210	2012	210	1296	20.9	64.4	1.01
1181	chr15	78196286	78196545	CpG: 23	259	23	184	17.8	71	0.72
1181	chr15	78236688	78237084	CpG: 35	396	35	266	17.7	67.2	0.79
1182	chr15	78369517	78369906	CpG: 49	389	49	279	25.2	71.7	1
1183	chr15	78423593	78424096	CpG: 70	503	70	397	27.8	78.9	0.9
1183	chr15	78441495	78442261	CpG: 88	766	88	575	23	75.1	0.83
1184	chr15	78556405	78557542	CpG: 104	1137	104	699	18.3	61.5	0.97
1184	chr15	78632669	78633108	CpG: 36	439	36	255	16.4	58.1	0.98
1184	chr15	78633322	78634089	CpG: 57	767	57	489	14.9	63.8	0.73
1185	chr15	78730095	78731105	CpG: 92	1010	92	660	18.2	65.3	0.88
1186	chr15	78799546	78800327	CpG: 64	781	64	514	16.4	65.8	0.77
1186	chr15	78832664	78833295	CpG: 60	631	60	417	19	66.1	0.87
1186	chr15	78857725	78858269	CpG: 46	544	46	321	16.9	59	1
1186	chr15	78894267	78894501	CpG: 16	234	16	122	13.7	52.1	1.02
1187	chr15	78912246	78913616	CpG: 134	1370	134	927	19.6	67.7	0.85
1187	chr15	78933187	78933821	CpG: 57	634	57	462	18	72.9	0.69
1188	chr15	79043424	79043638	CpG: 17	214	17	150	15.9	70.1	0.65
1188	chr15	79051686	79051912	CpG: 24	226	24	166	21.2	73.5	0.82
1188	chr15	79056311	79056547	CpG: 20	236	20	166	16.9	70.3	0.69
1188	chr15	79092538	79092887	CpG: 38	349	38	222	21.8	63.6	1.08
1188	chr15	79102715	79104628	CpG: 164	1913	164	1224	17.1	64	0.84
1188	chr15	79122967	79124550	CpG: 122	1583	122	1031	15.4	65.1	0.73
1188	chr15	79165102	79166057	CpG: 92	955	92	601	19.3	62.9	1.07
1189	chr15	79237040	79237571	CpG: 55	531	55	349	20.7	65.7	0.96
1190	chr15	79381804	79384209	CpG: 195	2405	195	1433	16.2	59.6	0.92
1192	chr15	79574830	79575211	CpG: 36	381	36	272	18.9	71.4	0.75
1192	chr15	79576059	79576270	CpG: 24	211	24	145	22.7	68.7	0.98
1192	chr15	79603220	79604093	CpG: 84	873	84	619	19.2	70.9	0.77
1193	chr15	79724099	79725643	CpG: 165	1544	165	1039	21.4	67.3	0.95
1196	chr15	80189006	80189695	CpG: 80	689	80	494	23.2	71.7	0.91
149	chr15	80215358	80216500	CpG: 117	1142	117	763	20.5	66.8	0.92
1199	chr15	80544014	80544662	CpG: 87	648	87	467	26.9	72.1	1.03
1200	chr15	80696076	80697393	CpG: 122	1317	122	803	18.5	61	1
1202	chr15	80987196	80988664	CpG: 126	1468	126	796	17.2	54.2	1.17
1203	chr15	81071267	81073220	CpG: 157	1953	157	1269	16.1	65	0.76
1205	chr15	81281878	81282417	CpG: 56	539	56	353	20.8	65.5	0.99
1205	chr15	81292793	81295609	CpG: 292	2816	292	1870	20.7	66.4	0.94
1206	chr15	81410715	81411067	CpG: 41	352	41	251	23.3	71.3	0.92
1206	chr15	81426499	81426702	CpG: 21	203	21	138	20.7	68	0.9
1207	chr15	81616253	81616963	CpG: 66	710	66	478	18.6	67.3	0.82
1213	chr15	82335472	82339937	CpG: 370	4465	370	2715	16.6	60.8	0.9
1214	chr15	82554785	82555476	CpG: 64	691	64	450	18.5	65.1	0.88
1215	chr15	82590895	82591236	CpG: 44	341	44	245	25.8	71.8	1
1215	chr15	82619350	82619649	CpG: 20	299	20	190	13.4	63.5	0.69
1215	chr15	82626605	82626831	CpG: 21	226	21	162	18.6	71.7	0.76
1215	chr15	82647163	82648177	CpG: 109	1014	109	673	21.5	66.4	0.98
1216	chr15	82737286	82738260	CpG: 84	974	84	685	17.2	70.3	0.7
1216	chr15	82797480	82798494	CpG: 110	1014	110	675	21.7	66.6	0.98
1216	chr15	82824292	82825321	CpG: 95	1029	95	676	18.5	65.7	0.86
1217	chr15	82888225	82888566	CpG: 44	341	44	245	25.8	71.8	1
1217	chr15	82916677	82916976	CpG: 20	299	20	190	13.4	63.5	0.69
1217	chr15	82923932	82924158	CpG: 21	226	21	162	18.6	71.7	0.76
1217	chr15	82944650	82945664	CpG: 110	1014	110	672	21.7	66.3	0.99
1218	chr15	83001660	83002634	CpG: 86	974	86	686	17.7	70.4	0.72
1218	chr15	83023650	83024664	CpG: 110	1014	110	675	21.7	66.6	0.98
1219	chr15	83113817	83114791	CpG: 84	974	84	684	17.2	70.2	0.71
1219	chr15	83182058	83183072	CpG: 110	1014	110	675	21.7	66.6	0.98
1219	chr15	83208635	83209663	CpG: 95	1028	95	675	18.5	65.7	0.86
1220	chr15	83315116	83317541	CpG: 218	2425	218	1608	18	66.3	0.82
1220	chr15	83348839	83349865	CpG: 87	1026	87	666	17	64.9	0.81
1221	chr15	83378007	83379068	CpG: 104	1061	104	706	19.6	66.5	0.89
1221	chr15	83419022	83419592	CpG: 43	570	43	337	15.1	59.1	0.87
1221	chr15	83478366	83479273	CpG: 132	907	132	690	29.1	76.1	1.02
1222	chr15	83620950	83621727	CpG: 97	777	97	527	25	67.8	1.09
1223	chr15	83654590	83655245	CpG: 45	655	45	393	13.7	60	0.76
1223	chr15	83680007	83680532	CpG: 53	525	53	368	20.2	70.1	0.82
1223	chr15	83735240	83736089	CpG: 83	849	83	511	19.6	60.2	1.08
1224	chr15	83775861	83776922	CpG: 115	1061	115	744	21.7	70.1	0.88
1224	chr15	83875648	83877079	CpG: 179	1431	179	992	25	69.3	1.05
1225	chr15	83951980	83953930	CpG: 188	1950	188	1152	19.3	59.1	1.1
1226	chr15	84047822	84048105	CpG: 24	283	24	192	17	67.8	0.76
1226	chr15	84115762	84116921	CpG: 95	1159	95	737	16.4	63.6	0.81
1228	chr15	84322322	84323771	CpG: 153	1449	153	984	21.1	67.9	0.93
1231	chr15	84748593	84749285	CpG: 65	692	65	458	18.8	66.2	0.86
1232	chr15	84841293	84842189	CpG: 83	896	83	632	18.5	70.5	0.75
1232	chr15	84898018	84899032	CpG: 110	1014	110	674	21.7	66.5	0.99
1233	chr15	84976070	84977044	CpG: 88	974	88	685	18.1	70.3	0.74
1233	chr15	85043365	85044261	CpG: 83	896	83	632	18.5	70.5	0.75
1234	chr15	85113435	85114361	CpG: 89	926	89	630	19.2	68	0.83
1234	chr15	85144078	85144611	CpG: 54	533	54	374	20.3	70.2	0.82
1234	chr15	85174489	85174787	CpG: 26	298	26	173	17.4	58.1	1.04
1234	chr15	85176628	85177414	CpG: 99	786	99	577	25.2	73.4	0.93
1235	chr15	85197232	85197695	CpG: 40	463	40	302	17.3	65.2	0.82
1235	chr15	85201196	85201684	CpG: 50	488	50	338	20.5	69.3	0.86
1235	chr15	85258839	85259825	CpG: 84	986	84	628	17	63.7	0.84
1235	chr15	85291079	85291697	CpG: 50	618	50	377	16.2	61	0.87
1236	chr15	85360192	85360574	CpG: 34	382	34	264	17.8	69.1	0.75
1237	chr15	85523512	85525865	CpG: 250	2353	250	1544	21.2	65.6	0.99
1239	chr15	85777124	85778138	CpG: 110	1014	110	674	21.7	66.5	0.99
1239	chr15	85798738	85798964	CpG: 21	226	21	161	18.6	71.2	0.76
1240	chr15	85923604	85924680	CpG: 125	1076	125	732	23.2	68	1
1243	chr15	86284329	86284535	CpG: 17	206	17	142	16.5	68.9	0.7
1243	chr15	86301949	86302213	CpG: 20	264	20	164	15.2	62.1	0.79
1243	chr15	86312153	86313047	CpG: 61	894	61	565	13.6	63.2	0.69
1243	chr15	86337418	86338429	CpG: 101	1011	101	624	20	61.7	1.06
1244	chr15	86383877	86384115	CpG: 27	238	27	161	22.7	67.6	0.99
1262	chr15	88799522	88801017	CpG: 119	1495	119	825	15.9	55.2	1.08
1264	chr15	89010444	89011232	CpG: 56	788	56	474	14.2	60.2	0.79
1265	chr15	89147660	89149198	CpG: 100	1538	100	983	13	63.9	0.64
1265	chr15	89164376	89164952	CpG: 64	576	64	418	22.2	72.6	0.84
1266	chr15	89285012	89285287	CpG: 28	275	28	201	20.4	73.1	0.77
1266	chr15	89312719	89313183	CpG: 35	464	35	297	15.1	64	0.78
1266	chr15	89346043	89347203	CpG: 97	1160	97	747	16.7	64.4	0.82
1267	chr15	89424629	89424870	CpG: 22	241	22	156	18.3	64.7	0.89
1267	chr15	89438176	89438850	CpG: 61	674	61	486	18.1	72.1	0.7
1267	chr15	89456224	89456830	CpG: 64	606	64	440	21.1	72.6	0.81
1268	chr15	89631546	89632209	CpG: 59	663	59	454	17.8	68.5	0.77
1270	chr15	89786998	89787691	CpG: 63	693	63	437	18.2	63.1	0.92
1270	chr15	89876390	89876956	CpG: 47	566	47	361	16.6	63.8	0.82
1270	chr15	89877597	89878597	CpG: 95	1000	95	594	19	59.4	1.08
1270	chr15	89901914	89902785	CpG: 80	871	80	575	18.4	66	0.84
1270	chr15	89903446	89903720	CpG: 27	274	27	191	19.7	69.7	0.82
1270	chr15	89904822	89906050	CpG: 102	1228	102	847	16.6	69	0.7
1270	chr15	89910521	89912177	CpG: 131	1656	131	1071	15.8	64.7	0.76
1270	chr15	89914363	89915061	CpG: 79	698	79	471	22.6	67.5	0.99
1271	chr15	89920793	89922768	CpG: 155	1975	155	1209	15.7	61.2	0.84
1271	chr15	89942592	89943853	CpG: 111	1261	111	839	17.6	66.5	0.8
1271	chr15	89949373	89951130	CpG: 124	1757	124	1026	14.1	58.4	0.83
1271	chr15	89952271	89953061	CpG: 58	790	58	471	14.7	59.6	0.83
1271	chr15	89954603	89955182	CpG: 51	579	51	385	17.6	66.5	0.8
1271	chr15	89959742	89959990	CpG: 23	248	23	170	18.5	68.5	0.83
1271	chr15	89974055	89974263	CpG: 18	208	18	132	17.3	63.5	0.86
1271	chr15	90029931	90030328	CpG: 32	397	32	270	16.1	68	0.7
1271	chr15	90039464	90039984	CpG: 50	520	50	359	19.2	69	0.81
1272	chr15	90118971	90119363	CpG: 43	392	43	284	21.9	72.4	0.84
1272	chr15	90171665	90171904	CpG: 18	239	18	163	15.1	68.2	0.66
1273	chr15	90191478	90192617	CpG: 107	1139	107	719	18.8	63.1	0.94
1273	chr15	90198100	90198833	CpG: 81	733	81	535	22.1	73	0.84
1273	chr15	90208787	90209279	CpG: 52	492	52	312	21.1	63.4	1.05
1273	chr15	90233530	90234083	CpG: 46	553	46	358	16.6	64.7	0.81
1273	chr15	90293221	90294733	CpG: 150	1512	150	1074	19.8	71	0.79
1274	chr15	90319583	90320476	CpG: 93	893	93	587	20.8	65.7	0.98
1274	chr15	90357402	90358573	CpG: 109	1171	109	769	18.6	65.7	0.88
1274	chr15	90437025	90437602	CpG: 53	577	53	368	18.4	63.8	0.9
1275	chr15	90455562	90456263	CpG: 71	701	71	474	20.3	67.6	0.89
1275	chr15	90543410	90543835	CpG: 45	425	45	317	21.2	74.6	0.76
1275	chr15	90545272	90545911	CpG: 74	639	74	475	23.2	74.3	0.84
1276	chr15	90610400	90611606	CpG: 87	1206	87	800	14.4	66.3	0.66
1276	chr15	90644998	90646164	CpG: 121	1166	121	806	20.8	69.1	0.87
1277	chr15	90727879	90728570	CpG: 65	691	65	475	18.8	68.7	0.8
1277	chr15	90744131	90745323	CpG: 106	1192	106	790	17.8	66.3	0.81
1277	chr15	90776699	90777636	CpG: 82	937	82	597	17.5	63.7	0.86
1277	chr15	90792559	90792929	CpG: 34	370	34	252	18.4	68.1	0.79
1277	chr15	90808574	90809251	CpG: 58	677	58	441	17.1	65.1	0.81
1277	chr15	90818314	90818601	CpG: 38	287	38	203	26.5	70.7	1.06
1278	chr15	90895472	90895990	CpG: 45	518	45	337	17.4	65.1	0.83
1278	chr15	90931162	90932019	CpG: 90	857	90	606	21	70.7	0.86
1279	chr15	91072689	91073976	CpG: 112	1287	112	727	17.4	56.5	1.1
1280	chr15	91208319	91209026	CpG: 72	707	72	522	20.4	73.8	0.75
1281	chr15	91260384	91260919	CpG: 54	535	54	349	20.2	65.2	0.95
1282	chr15	91362445	91362658	CpG: 19	213	19	150	17.8	70.4	0.74
1282	chr15	91414311	91415427	CpG: 107	1116	107	740	19.2	66.3	0.87
1282	chr15	91423329	91423583	CpG: 24	254	24	177	18.9	69.7	0.81
1282	chr15	91424576	91424837	CpG: 19	261	19	181	14.6	69.3	0.62
1282	chr15	91427540	91427905	CpG: 39	365	39	281	21.4	77	0.74
1282	chr15	91445563	91446768	CpG: 125	1205	125	803	20.7	66.6	0.94
1282	chr15	91473314	91473592	CpG: 27	278	27	183	19.4	65.8	0.9
1282	chr15	91475626	91475926	CpG: 38	300	38	220	25.3	73.3	0.94
1282	chr15	91478117	91478983	CpG: 73	866	73	610	16.9	70.4	0.7
1283	chr15	91497994	91498615	CpG: 54	621	54	402	17.4	64.7	0.83
1283	chr15	91499952	91500818	CpG: 91	866	91	626	21	72.3	0.8
1283	chr15	91537236	91538218	CpG: 120	982	120	680	24.4	69.2	1.03
1283	chr15	91565454	91565920	CpG: 35	466	35	294	15	63.1	0.76
1284	chr15	91642908	91643702	CpG: 63	794	63	459	15.9	57.8	0.95
1285	chr15	91839948	91840340	CpG: 40	392	40	250	20.4	63.8	1.03
1289	chr15	92396013	92397682	CpG: 152	1669	152	1055	18.2	63.2	0.91
1290	chr15	92459266	92459678	CpG: 50	412	50	283	24.3	68.7	1.03
1294	chr15	92936677	92938521	CpG: 177	1844	177	1232	19.2	66.8	0.87
1296	chr15	93198374	93199181	CpG: 96	807	96	579	23.8	71.7	0.93
1296	chr15	93257748	93258222	CpG: 53	474	53	337	22.4	71.1	0.89
1297	chr15	93352340	93353082	CpG: 79	742	79	490	21.3	66	0.98
1297	chr15	93426151	93426751	CpG: 74	600	74	407	24.7	67.8	1.1
1297	chr15	93447556	93447823	CpG: 29	267	29	182	21.7	68.2	0.94
1299	chr15	93588102	93588570	CpG: 34	468	34	316	14.5	67.5	0.64
1299	chr15	93595240	93595691	CpG: 38	451	38	299	16.9	66.3	0.8
1299	chr15	93609145	93609741	CpG: 41	596	41	372	13.8	62.4	0.71
1299	chr15	93615622	93617185	CpG: 115	1563	115	975	14.7	62.4	0.76
1299	chr15	93631428	93633173	CpG: 161	1745	161	1044	18.5	59.8	1.03
1299	chr15	93652755	93653049	CpG: 27	294	27	185	18.4	62.9	0.94
1301	chr15	93975753	93975979	CpG: 27	226	27	157	23.9	69.5	1
1308	chr15	94774615	94774979	CpG: 46	364	46	276	25.3	75.8	0.88
1312	chr15	95388001	95388438	CpG: 47	437	47	256	21.5	58.6	1.25
1312	chr15	95398742	95400029	CpG: 96	1287	96	857	14.9	66.6	0.68
1316	chr15	95869955	95870322	CpG: 53	367	53	273	28.9	74.4	1.05
1324	chr15	96864881	96866787	CpG: 145	1906	145	1201	15.2	63	0.77
1324	chr15	96873408	96877721	CpG: 287	4313	287	2269	13.3	52.6	0.97
1324	chr15	96883941	96884533	CpG: 51	592	51	379	17.2	64	0.84
1324	chr15	96887415	96887616	CpG: 15	201	15	133	14.9	66.2	0.68
1324	chr15	96887793	96888030	CpG: 18	237	18	141	15.2	59.5	0.86
1324	chr15	96888958	96889417	CpG: 41	459	41	313	17.9	68.2	0.79
1324	chr15	96895306	96895729	CpG: 40	423	40	296	18.9	70	0.77
1324	chr15	96896928	96897301	CpG: 30	373	30	234	16.1	62.7	0.82
1324	chr15	96897596	96898046	CpG: 46	450	46	319	20.4	70.9	0.81
1324	chr15	96900142	96900644	CpG: 60	502	60	341	23.9	67.9	1.05
1324	chr15	96903311	96903711	CpG: 35	400	35	273	17.5	68.2	0.75
1324	chr15	96904722	96905050	CpG: 24	328	24	205	14.6	62.5	0.75
1324	chr15	96909815	96910030	CpG: 18	215	18	149	16.7	69.3	0.7
1324	chr15	96911511	96911808	CpG: 24	297	24	197	16.2	66.3	0.75
1324	chr15	96952547	96953085	CpG: 48	538	48	322	17.8	59.9	1
1324	chr15	96959341	96960531	CpG: 104	1190	104	775	17.5	65.1	0.82
1334	chr15	98196021	98196391	CpG: 32	370	32	232	17.3	62.7	0.89
1336	chr15	98503534	98504649	CpG: 113	1115	113	791	20.3	70.9	0.81
1340	chr15	98964607	98965369	CpG: 68	762	68	504	17.8	66.1	0.82
1340	chr15	98971490	98971876	CpG: 41	386	41	255	21.2	66.1	0.98
1341	chr15	99091355	99091812	CpG: 51	457	51	294	22.3	64.3	1.08
1341	chr15	99190446	99194559	CpG: 386	4113	386	2468	18.8	60	1.05
1342	chr15	99250794	99251018	CpG: 18	224	18	138	16.1	61.6	0.87
1343	chr15	99395434	99395976	CpG: 40	542	40	341	14.8	62.9	0.75
1343	chr15	99434565	99434913	CpG: 30	348	30	228	17.2	65.5	0.8
1344	chr15	99500472	99500721	CpG: 23	249	23	166	18.5	66.7	0.85
1344	chr15	99512665	99512891	CpG: 19	226	19	142	16.8	62.8	0.86
1344	chr15	99557978	99559170	CpG: 115	1192	115	812	19.3	68.1	0.83
1344	chr15	99602234	99602818	CpG: 58	584	58	357	19.9	61.1	1.07
1345	chr15	99640592	99641026	CpG: 46	434	46	296	21.2	68.2	0.93
1345	chr15	99645030	99646444	CpG: 194	1414	194	1041	27.4	73.6	1.02
1346	chr15	99791328	99792042	CpG: 64	714	64	408	17.9	57.1	1.1
1348	chr15	100105368	100107065	CpG: 135	1697	135	933	15.9	55	1.07
1350	chr15	100272901	100273891	CpG: 84	990	84	641	17	64.7	0.81
1350	chr15	100339821	100340420	CpG: 52	599	52	371	17.4	61.9	0.91
1350	chr15	100346724	100347454	CpG: 87	730	87	540	23.8	74	0.87
1351	chr15	100466480	100466691	CpG: 29	211	29	159	27.5	75.4	1.12
1352	chr15	100533145	100533372	CpG: 19	227	19	144	16.7	63.4	0.84
1354	chr15	100832225	100832619	CpG: 36	394	36	235	18.3	59.6	1.03
1354	chr15	100880957	100882438	CpG: 143	1481	143	884	19.3	59.7	1.08
1354	chr15	100890242	100890494	CpG: 24	252	24	165	19	65.5	0.91
1354	chr15	100913438	100914022	CpG: 62	584	62	376	21.2	64.4	1.03
1356	chr15	101084428	101085178	CpG: 73	750	73	505	19.5	67.3	0.86
1356	chr15	101094520	101099493	CpG: 437	4973	437	3073	17.6	61.8	0.97
1356	chr15	101141975	101143137	CpG: 80	1162	80	748	13.8	64.4	0.67
1358	chr15	101389732	101390260	CpG: 49	528	49	370	18.6	70.1	0.76
1358	chr15	101419261	101421133	CpG: 189	1872	189	1176	20.2	62.8	1.03
1359	chr15	101458286	101460223	CpG: 147	1937	147	1067	15.2	55.1	1
1359	chr15	101513245	101514323	CpG: 125	1078	125	762	23.2	70.7	0.93
1359	chr15	101548675	101548898	CpG: 20	223	20	152	17.9	68.2	0.77
1360	chr15	101593447	101593882	CpG: 33	435	33	277	15.2	63.7	0.75
1360	chr15	101626334	101626852	CpG: 60	518	60	384	23.2	74.1	0.95
1360	chr15	101629128	101629458	CpG: 32	330	32	222	19.4	67.3	0.86
1361	chr15	101791151	101792714	CpG: 168	1563	168	878	21.5	56.2	1.36
1361	chr15	101817246	101817915	CpG: 79	669	79	445	23.6	66.5	1.07
1361	chr15	101834943	101835946	CpG: 100	1003	100	672	19.9	67	0.89
1362	chr15	101938645	101938873	CpG: 23	228	23	152	20.2	66.7	0.91
1363	chr15	102028860	102030608	CpG: 176	1748	176	1059	20.1	60.6	1.1
1364	chr15	102192165	102193345	CpG: 115	1180	115	792	19.5	67.1	0.87
1365	chr15	102264097	102264750	CpG: 82	653	82	494	25.1	75.7	0.88
1365	chr15	102285686	102286416	CpG: 87	730	87	540	23.8	74	0.87
1365	chr15	102292711	102305149	CpG: 806	12438	806	7363	13	59.2	0.75
1367	chr15	102501354	102502429	CpG: 116	1075	116	787	21.6	73.2	0.83
585	chr15_gl383554_alt	10038	10509	CpG: 63	471	63	337	26.8	71.5	1.05
585	chr15_gl383554_alt	90715	91216	CpG: 57	501	57	360	22.8	71.9	0.88
586	chr15_gl383554_alt	154284	155175	CpG: 79	891	79	583	17.7	65.4	0.83
586	chr15_gl383554_alt	157014	157284	CpG: 26	270	26	200	19.3	74.1	0.72
586	chr15_gl383554_alt	207873	208374	CpG: 61	501	61	390	24.4	77.8	0.81
587	chr15_gl383554_alt	288653	289266	CpG: 82	613	82	442	26.8	72.1	1.04
585	chr15_gl383555_alt	74014	74318	CpG: 30	304	30	217	19.7	71.4	0.77
586	chr15_gl383555_alt	131570	131833	CpG: 32	263	32	202	24.3	76.8	0.98
587	chr15_gl383555_alt	356049	357622	CpG: 151	1573	151	1057	19.2	67.2	0.85
585	chr15_jh720445_fix	49601	51016	CpG: 192	1415	192	1034	27.1	73.1	1.02
585	chr15_jh720445_fix	55017	55451	CpG: 46	434	46	296	21.2	68.2	0.93
585	chr15_jh720445_fix	96251	96825	CpG: 74	574	74	433	25.8	75.4	0.91
586	chr15_jh720445_fix	139899	141091	CpG: 112	1192	112	803	18.8	67.4	0.83
585	chr16	72843	73151	CpG: 29	308	29	190	18.8	61.7	0.99
585	chr16	103424	104190	CpG: 76	766	76	542	19.8	70.8	0.79
585	chr16	110995	113162	CpG: 164	2167	164	1391	15.1	64.2	0.73
585	chr16	122017	122873	CpG: 68	856	68	489	15.9	57.1	0.97
585	chr16	127448	128631	CpG: 127	1183	127	858	21.5	72.5	0.82
586	chr16	188614	188904	CpG: 33	290	33	179	22.8	61.7	1.21
586	chr16	203753	204866	CpG: 99	1113	99	705	17.8	63.3	0.89
586	chr16	214343	216720	CpG: 198	2377	198	1436	16.7	60.4	0.91
586	chr16	222369	223447	CpG: 108	1078	108	694	20	64.4	0.97
586	chr16	226173	227254	CpG: 109	1081	109	697	20.2	64.5	0.97
586	chr16	230301	231761	CpG: 150	1460	150	1034	20.5	70.8	0.82
586	chr16	236022	237283	CpG: 147	1261	147	881	23.3	69.9	1.07
587	chr16	278838	279495	CpG: 82	657	82	474	25	72.1	0.96
587	chr16	281088	281316	CpG: 18	228	18	152	15.8	66.7	0.71
587	chr16	284478	285395	CpG: 91	917	91	585	19.8	63.8	0.98
587	chr16	318617	318901	CpG: 26	284	26	188	18.3	66.2	0.85
587	chr16	324797	326177	CpG: 109	1380	109	820	15.8	59.4	0.9
587	chr16	330060	330994	CpG: 89	934	89	610	19.1	65.3	0.9
587	chr16	332514	332760	CpG: 20	246	20	170	16.3	69.1	0.72
587	chr16	334444	334764	CpG: 31	320	31	225	19.4	70.3	0.82
587	chr16	335829	336034	CpG: 18	205	18	118	17.6	57.6	1.4
587	chr16	341081	341421	CpG: 34	340	34	236	20	69.4	0.83
587	chr16	347027	347416	CpG: 28	389	28	264	14.4	67.9	0.66
587	chr16	347838	348234	CpG: 33	396	33	280	16.7	70.7	0.67
587	chr16	354243	354446	CpG: 29	203	29	142	28.6	70	1.21
587	chr16	374732	375328	CpG: 45	596	45	396	15.1	66.4	0.7
588	chr16	409984	411491	CpG: 104	1507	104	940	13.8	62.4	0.71
588	chr16	419860	420256	CpG: 29	396	29	263	14.6	66.4	0.66
588	chr16	420489	420736	CpG: 26	247	26	164	21.1	66.4	0.99
588	chr16	423871	424423	CpG: 39	552	39	367	14.1	66.5	0.64
588	chr16	426038	426290	CpG: 20	252	20	172	15.9	68.3	0.68
588	chr16	427415	427832	CpG: 39	417	39	290	18.7	69.5	0.8
588	chr16	431189	432810	CpG: 131	1621	131	879	16.2	54.2	1.1
588	chr16	447160	447649	CpG: 60	489	60	348	24.5	71.2	0.97
588	chr16	450834	451140	CpG: 32	306	32	217	20.9	70.9	0.83
588	chr16	451474	452132	CpG: 78	658	78	474	23.7	72	0.92
588	chr16	460245	460778	CpG: 40	533	40	363	15	68.1	0.65
588	chr16	474922	476815	CpG: 188	1893	188	1136	19.9	60	1.11
589	chr16	532467	532669	CpG: 16	202	16	132	15.8	65.3	0.74
589	chr16	560020	560281	CpG: 27	261	27	188	20.7	72	0.81
589	chr16	561007	561212	CpG: 15	205	15	139	14.6	67.8	0.65
589	chr16	561443	561648	CpG: 15	205	15	139	14.6	67.8	0.65
589	chr16	565420	565781	CpG: 39	361	39	234	21.6	64.8	1.03
589	chr16	576725	577927	CpG: 125	1202	125	795	20.8	66.1	0.95
589	chr16	587567	588172	CpG: 53	605	53	399	17.5	66	0.81
589	chr16	590093	590368	CpG: 25	275	25	211	18.2	76.7	0.62
589	chr16	591327	591590	CpG: 19	263	19	182	14.4	69.2	0.62
589	chr16	593299	593500	CpG: 16	201	16	143	15.9	71.1	0.67
589	chr16	595847	596197	CpG: 29	350	29	242	16.6	69.1	0.69
589	chr16	604801	605348	CpG: 46	547	46	381	16.8	69.7	0.7
589	chr16	609772	611178	CpG: 149	1406	149	955	21.2	67.9	0.92
589	chr16	614792	615095	CpG: 26	303	26	222	17.2	73.3	0.64
589	chr16	615682	615927	CpG: 18	245	18	166	14.7	67.8	0.68
589	chr16	619805	620195	CpG: 59	390	59	297	30.3	76.2	1.05
589	chr16	629463	629903	CpG: 38	440	38	327	17.3	74.3	0.63
589	chr16	633867	634143	CpG: 19	276	19	188	13.8	68.1	0.6
589	chr16	638545	640705	CpG: 206	2160	206	1268	19.1	58.7	1.11
589	chr16	649465	650057	CpG: 41	592	41	319	13.9	53.9	0.96
590	chr16	664036	664587	CpG: 37	551	37	303	13.4	55	0.95
590	chr16	670625	670851	CpG: 29	226	29	185	25.7	81.9	0.86
590	chr16	672265	672507	CpG: 21	242	21	164	17.4	67.8	0.76
590	chr16	675906	676139	CpG: 21	233	21	149	18	63.9	0.88
590	chr16	677367	678128	CpG: 53	761	53	495	13.9	65	0.66
590	chr16	682634	687106	CpG: 324	4472	324	3032	14.5	67.8	0.63
590	chr16	691597	692700	CpG: 114	1103	114	739	20.7	67	0.92
590	chr16	696495	696802	CpG: 27	307	27	229	17.6	74.6	0.63
590	chr16	698826	700244	CpG: 152	1418	152	1039	21.4	73.3	0.8
590	chr16	701828	702037	CpG: 18	209	18	148	17.2	70.8	0.7
590	chr16	711065	711414	CpG: 26	349	26	247	14.9	70.8	0.62
590	chr16	712234	712440	CpG: 16	206	16	144	15.5	69.9	0.65
590	chr16	712735	713047	CpG: 22	312	22	209	14.1	67	0.63
590	chr16	717931	719064	CpG: 105	1133	105	726	18.5	64.1	0.9
590	chr16	720682	721166	CpG: 38	484	38	325	15.7	67.1	0.7
590	chr16	729438	735815	CpG: 454	6377	454	3986	14.2	62.5	0.73
590	chr16	736750	737394	CpG: 53	644	53	424	16.5	65.8	0.76
590	chr16	740007	740578	CpG: 53	571	53	386	18.6	67.6	0.82
590	chr16	743471	743702	CpG: 16	231	16	158	13.9	68.4	0.6
590	chr16	743924	745943	CpG: 164	2019	164	1264	16.2	62.6	0.83
590	chr16	750398	751451	CpG: 91	1053	91	724	17.3	68.8	0.73
590	chr16	755037	756696	CpG: 143	1659	143	1035	17.2	62.4	0.89
590	chr16	764748	765994	CpG: 136	1246	136	824	21.8	66.1	1
590	chr16	767140	767378	CpG: 21	238	21	171	17.6	71.8	0.69
590	chr16	770620	772158	CpG: 172	1538	172	1141	22.4	74.2	0.81
590	chr16	776636	779417	CpG: 257	2781	257	1805	18.5	64.9	0.88
590	chr16	784367	785034	CpG: 46	667	46	428	13.8	64.2	0.68
591	chr16	787070	787327	CpG: 21	257	21	158	16.3	61.5	0.87
591	chr16	790626	791332	CpG: 84	706	84	512	23.8	72.5	0.91
591	chr16	798171	798510	CpG: 24	339	24	220	14.2	64.9	0.68
591	chr16	832827	833042	CpG: 20	215	20	160	18.6	74.4	0.67
591	chr16	837376	839341	CpG: 197	1965	197	1387	20.1	70.6	0.8
591	chr16	841347	841551	CpG: 17	204	17	128	16.7	62.7	0.87
591	chr16	841900	842539	CpG: 49	639	49	399	15.3	62.4	0.79
591	chr16	843069	843391	CpG: 24	322	24	224	14.9	69.6	0.62
591	chr16	850227	850806	CpG: 48	579	48	418	16.6	72.2	0.64
591	chr16	857341	858025	CpG: 74	684	74	483	21.6	70.6	0.87
591	chr16	863278	863917	CpG: 64	639	64	464	20	72.6	0.76
591	chr16	867032	867833	CpG: 64	801	64	506	16	63.2	0.8
591	chr16	873398	873614	CpG: 21	216	21	126	19.4	58.3	1.19
591	chr16	874280	874895	CpG: 45	615	45	418	14.6	68	0.63
591	chr16	875105	875589	CpG: 37	484	37	321	15.3	66.3	0.7
591	chr16	894644	895057	CpG: 35	413	35	278	16.9	67.3	0.76
591	chr16	896563	897148	CpG: 45	585	45	325	15.4	55.6	1
591	chr16	898972	899173	CpG: 19	201	19	128	18.9	63.7	0.93
591	chr16	900440	901043	CpG: 45	603	45	327	14.9	54.2	1.1
591	chr16	904416	904669	CpG: 18	253	18	170	14.2	67.2	0.63
591	chr16	907439	907995	CpG: 49	556	49	363	17.6	65.3	1.25
591	chr16	908342	909737	CpG: 121	1395	121	917	17.3	65.7	1.13
592	chr16	919858	920117	CpG: 19	259	19	179	14.7	69.1	0.61
592	chr16	923303	923659	CpG: 29	356	29	247	16.3	69.4	0.68
592	chr16	924514	924835	CpG: 25	321	25	217	15.6	67.6	0.69
592	chr16	928142	928380	CpG: 17	238	17	148	14.3	62.2	0.74
592	chr16	945437	946420	CpG: 68	983	68	663	13.8	67.4	0.61
592	chr16	949658	949960	CpG: 24	302	24	201	15.9	66.6	0.72
592	chr16	959714	959977	CpG: 22	263	22	180	16.7	68.4	0.72
592	chr16	962817	963531	CpG: 53	714	53	480	14.8	67.2	0.66
592	chr16	967241	967619	CpG: 38	378	38	254	20.1	67.2	0.9
592	chr16	971429	971825	CpG: 29	396	29	241	14.6	60.9	0.79
592	chr16	972509	973142	CpG: 45	633	45	354	14.2	55.9	1.17
592	chr16	979422	979663	CpG: 18	241	18	155	14.9	64.3	0.72
592	chr16	979785	980198	CpG: 31	413	31	280	15	67.8	0.66
592	chr16	1005902	1006281	CpG: 36	379	36	242	19	63.9	1.07
592	chr16	1010335	1012198	CpG: 146	1863	146	1123	15.7	60.3	0.88
592	chr16	1014739	1014976	CpG: 22	237	22	151	18.6	63.7	0.92
592	chr16	1020219	1021303	CpG: 113	1084	113	764	20.8	70.5	0.84
592	chr16	1029878	1035327	CpG: 437	5449	437	3547	16	65.1	0.76
592	chr16	1036820	1037448	CpG: 48	628	48	394	15.3	62.7	0.78
592	chr16	1040965	1041365	CpG: 29	400	29	240	14.5	60	0.83
592	chr16	1047494	1048070	CpG: 40	576	40	383	13.9	66.5	0.63
593	chr16	1056845	1057053	CpG: 18	208	18	141	17.3	67.8	0.77
593	chr16	1060490	1060799	CpG: 22	309	22	206	14.2	66.7	0.65
593	chr16	1069294	1070214	CpG: 74	920	74	599	16.1	65.1	0.76
593	chr16	1070956	1071221	CpG: 19	265	19	181	14.3	68.3	0.62
593	chr16	1077527	1077772	CpG: 22	245	22	143	18	58.4	1.06
593	chr16	1078688	1079024	CpG: 26	336	26	238	15.5	70.8	0.62
593	chr16	1080267	1080732	CpG: 35	465	35	314	15.1	67.5	0.66
593	chr16	1088437	1088780	CpG: 29	343	29	227	16.9	66.2	0.78
593	chr16	1098522	1098875	CpG: 28	353	28	258	15.9	73.1	0.61
593	chr16	1100626	1100848	CpG: 23	222	23	136	20.7	61.3	1.11
593	chr16	1107607	1107865	CpG: 22	258	22	193	17.1	74.8	0.61
593	chr16	1110905	1111227	CpG: 23	322	23	214	14.3	66.5	0.65
593	chr16	1115827	1116468	CpG: 54	641	54	447	16.8	69.7	0.73
593	chr16	1120153	1120441	CpG: 22	288	22	196	15.3	68.1	0.67
593	chr16	1122629	1123009	CpG: 41	380	41	257	21.6	67.6	0.96
593	chr16	1128223	1130394	CpG: 167	2171	167	1474	15.4	67.9	0.67
593	chr16	1139732	1139937	CpG: 17	205	17	148	16.6	72.2	0.64
593	chr16	1142315	1144087	CpG: 149	1772	149	1074	16.8	60.6	0.97
593	chr16	1152412	1152700	CpG: 24	288	24	213	16.7	74	0.74
593	chr16	1152947	1153355	CpG: 40	408	40	277	19.6	67.9	0.86
593	chr16	1154940	1155319	CpG: 30	379	30	251	15.8	66.2	0.72
74	chr16	1179618	1179942	CpG: 26	324	26	232	16	71.6	0.63
594	chr16	1198521	1198803	CpG: 22	282	22	173	15.6	61.3	0.83
594	chr16	1199824	1200098	CpG: 29	274	29	176	21.2	64.2	1.03
594	chr16	1202414	1204624	CpG: 219	2210	219	1271	19.8	57.5	1.21
594	chr16	1207042	1208032	CpG: 72	990	72	679	14.5	68.6	0.62
594	chr16	1208357	1208721	CpG: 29	364	29	259	15.9	71.2	0.64
594	chr16	1209939	1210945	CpG: 78	1006	78	683	15.5	67.9	0.68
594	chr16	1217128	1217336	CpG: 17	208	17	144	16.3	69.2	0.68
594	chr16	1219429	1219641	CpG: 22	212	22	152	20.8	71.7	0.83
594	chr16	1221808	1222208	CpG: 31	400	31	283	15.5	70.8	0.64
594	chr16	1227260	1227476	CpG: 19	216	19	154	17.6	71.3	0.71
594	chr16	1230112	1230317	CpG: 15	205	15	135	14.6	65.9	0.69
594	chr16	1235938	1237262	CpG: 105	1324	105	869	15.9	65.6	0.75
594	chr16	1244669	1245067	CpG: 38	398	38	286	19.1	71.9	0.74
594	chr16	1248853	1249446	CpG: 45	593	45	414	15.2	69.8	0.76
594	chr16	1250277	1250687	CpG: 35	410	35	280	17.1	68.3	0.73
594	chr16	1251565	1252155	CpG: 47	590	47	381	15.9	64.6	0.77
594	chr16	1254108	1254375	CpG: 26	267	26	189	19.5	70.8	0.78
594	chr16	1254801	1255081	CpG: 22	280	22	221	15.7	78.9	0.61
594	chr16	1265151	1265661	CpG: 40	510	40	352	15.7	69	0.66
594	chr16	1267865	1268605	CpG: 62	740	62	510	16.8	68.9	0.71
594	chr16	1308004	1308308	CpG: 26	304	26	204	17.1	67.1	0.8
594	chr16	1309157	1309415	CpG: 19	258	19	170	14.7	65.9	0.71
74	chr16	1310222	1310906	CpG: 51	684	51	464	14.9	67.8	0.66
595	chr16	1358729	1360232	CpG: 138	1503	138	842	18.4	56	1.18
595	chr16	1363813	1364496	CpG: 46	683	46	431	13.5	63.1	0.68
595	chr16	1369053	1369525	CpG: 41	472	41	307	17.4	65	0.83
595	chr16	1382916	1384735	CpG: 173	1819	173	1277	19	70.2	0.77
595	chr16	1392544	1392753	CpG: 17	209	17	141	16.3	67.5	0.72
595	chr16	1393034	1393241	CpG: 17	207	17	144	16.4	69.6	1.03
595	chr16	1393573	1393878	CpG: 24	305	24	206	15.7	67.5	0.74
595	chr16	1397680	1398245	CpG: 49	565	49	368	17.3	65.1	0.82
595	chr16	1401334	1402348	CpG: 122	1014	122	740	24.1	73	0.91
595	chr16	1404833	1405236	CpG: 41	403	41	284	20.3	70.5	0.87
595	chr16	1411892	1412368	CpG: 39	476	39	323	16.4	67.9	0.71
595	chr16	1414417	1414851	CpG: 32	434	32	287	14.7	66.1	0.68
595	chr16	1420170	1420442	CpG: 23	272	23	193	16.9	71	0.72
595	chr16	1425047	1425604	CpG: 45	557	45	397	16.2	71.3	0.64
595	chr16	1429050	1430104	CpG: 96	1054	96	614	18.2	58.3	1.07
595	chr16	1435193	1435583	CpG: 36	390	36	249	18.5	63.8	0.92
595	chr16	1440474	1440689	CpG: 19	215	19	143	17.7	66.5	0.8
596	chr16	1449295	1449545	CpG: 24	250	24	171	19.2	68.4	0.82
596	chr16	1458143	1458435	CpG: 32	292	32	202	21.9	69.2	0.92
596	chr16	1463762	1464716	CpG: 92	954	92	609	19.3	63.8	0.95
596	chr16	1470502	1471164	CpG: 73	662	73	448	22.1	67.7	0.96
596	chr16	1478221	1478812	CpG: 49	591	49	425	16.6	71.9	0.65
596	chr16	1480844	1481045	CpG: 18	201	18	140	17.9	69.7	0.74
596	chr16	1482551	1483201	CpG: 53	650	53	436	16.3	67.1	0.72
596	chr16	1487017	1487260	CpG: 30	243	30	176	24.7	72.4	0.97
596	chr16	1493499	1493773	CpG: 30	274	30	208	21.9	75.9	0.76
596	chr16	1495039	1495366	CpG: 23	327	23	223	14.1	68.2	0.61
596	chr16	1497450	1497937	CpG: 37	487	37	337	15.2	69.2	0.63
596	chr16	1498349	1498610	CpG: 22	261	22	172	16.9	65.9	0.78
596	chr16	1500249	1500600	CpG: 29	351	29	243	16.5	69.2	0.71
596	chr16	1502628	1502858	CpG: 18	230	18	165	15.7	71.7	0.61
596	chr16	1505976	1506202	CpG: 19	226	19	151	16.8	66.8	0.77
596	chr16	1507355	1507653	CpG: 32	298	32	200	21.5	67.1	0.95
596	chr16	1510882	1511423	CpG: 38	541	38	361	14	66.7	0.63
596	chr16	1514412	1514859	CpG: 35	447	35	293	15.7	65.5	0.74
596	chr16	1524520	1525534	CpG: 134	1014	134	728	26.4	71.8	1.03
596	chr16	1535925	1536576	CpG: 43	651	43	429	13.2	65.9	0.61
596	chr16	1537699	1537927	CpG: 19	228	19	155	16.7	68	0.73
596	chr16	1543098	1544426	CpG: 113	1328	113	794	17	59.8	0.96
596	chr16	1550144	1550829	CpG: 53	685	53	485	15.5	70.8	0.62
596	chr16	1555057	1555259	CpG: 17	202	17	133	16.8	65.8	0.78
596	chr16	1559965	1560194	CpG: 17	229	17	154	14.8	67.2	0.67
597	chr16	1574515	1574986	CpG: 36	471	36	314	15.3	66.7	0.69
597	chr16	1583809	1584641	CpG: 67	832	67	573	16.1	68.9	0.68
597	chr16	1587683	1587899	CpG: 16	216	16	127	14.8	58.8	0.86
597	chr16	1591813	1592107	CpG: 22	294	22	200	15	68	0.65
597	chr16	1598952	1599157	CpG: 17	205	17	137	16.6	66.8	0.74
597	chr16	1604964	1605345	CpG: 30	381	30	230	15.7	60.4	0.87
597	chr16	1660054	1665095	CpG: 371	5041	371	2641	14.7	52.4	1.07
597	chr16	1676042	1676297	CpG: 18	255	18	159	14.1	62.4	0.73
598	chr16	1705866	1706244	CpG: 28	378	28	259	14.8	68.5	0.63
598	chr16	1706695	1706941	CpG: 19	246	19	177	15.4	72	0.61
598	chr16	1727939	1728858	CpG: 113	919	113	662	24.6	72	0.97
598	chr16	1790363	1790708	CpG: 27	345	27	210	15.7	60.9	0.87
598	chr16	1796810	1797229	CpG: 32	419	32	284	15.3	67.8	0.67
598	chr16	1814084	1814482	CpG: 37	398	37	278	18.6	69.8	0.76
598	chr16	1818552	1818916	CpG: 31	364	31	254	17	69.8	0.71
598	chr16	1820311	1823954	CpG: 342	3643	342	2379	18.8	65.3	0.88
598	chr16	1827104	1827405	CpG: 25	301	25	211	16.6	70.1	0.68
598	chr16	1831721	1833568	CpG: 197	1847	197	1234	21.3	66.8	0.96
599	chr16	1836680	1837012	CpG: 30	332	30	234	18.1	70.5	0.73
599	chr16	1840623	1842688	CpG: 152	2065	152	1427	14.7	69.1	0.62
599	chr16	1869077	1869297	CpG: 19	220	19	143	17.3	65	0.83
599	chr16	1876113	1877633	CpG: 188	1520	188	1064	24.7	70	1.01
599	chr16	1921897	1922426	CpG: 68	529	68	397	25.7	75	0.94
599	chr16	1961526	1962146	CpG: 57	620	57	433	18.4	69.8	0.77
600	chr16	1967799	1968970	CpG: 112	1171	112	720	19.1	61.5	1.01
600	chr16	1979595	1980292	CpG: 69	697	69	511	19.8	73.3	0.75
600	chr16	1992668	1993646	CpG: 84	978	84	682	17.2	69.7	0.75
600	chr16	2009496	2009919	CpG: 50	423	50	307	23.6	72.6	0.91
600	chr16	2014164	2015451	CpG: 133	1287	133	861	20.7	66.9	0.94
600	chr16	2018519	2018791	CpG: 25	272	25	197	18.4	72.4	0.7
600	chr16	2021739	2022590	CpG: 94	851	94	590	22.1	69.3	0.93
600	chr16	2024779	2025083	CpG: 25	304	25	205	16.4	67.4	0.73
600	chr16	2028199	2028447	CpG: 20	248	20	170	16.1	68.5	0.7
600	chr16	2028987	2030710	CpG: 153	1723	153	1208	17.8	70.1	0.72
600	chr16	2033492	2034800	CpG: 137	1308	137	828	20.9	63.3	1.05
600	chr16	2040034	2040628	CpG: 52	594	52	335	17.5	56.4	1.1
600	chr16	2041825	2043026	CpG: 148	1201	148	888	24.6	73.9	0.91
600	chr16	2048194	2048754	CpG: 38	560	38	370	13.6	66.1	0.62
600	chr16	2052209	2052718	CpG: 47	509	47	334	18.5	65.6	0.87
600	chr16	2054011	2054288	CpG: 22	277	22	187	15.9	67.5	0.71
600	chr16	2059326	2060032	CpG: 84	706	84	471	23.8	66.7	1.1
600	chr16	2069718	2070865	CpG: 112	1147	112	766	19.5	66.8	0.88
600	chr16	2077042	2077470	CpG: 54	428	54	312	25.2	72.9	0.96
600	chr16	2086420	2086892	CpG: 34	472	34	324	14.4	68.6	0.62
600	chr16	2088753	2088998	CpG: 24	245	24	173	19.6	70.6	0.8
601	chr16	2097465	2098365	CpG: 94	900	94	613	20.9	68.1	0.9
601	chr16	2105014	2105390	CpG: 26	376	26	249	13.8	66.2	0.64
601	chr16	2112868	2113171	CpG: 25	303	25	212	16.5	70	0.68
601	chr16	2114025	2114244	CpG: 16	219	16	144	14.6	65.8	0.68
601	chr16	2125659	2125995	CpG: 23	336	23	228	13.7	67.9	0.62
601	chr16	2128727	2128952	CpG: 17	225	17	145	15.1	64.4	0.73
601	chr16	2129159	2129669	CpG: 36	510	36	336	14.1	65.9	0.65
601	chr16	2134259	2134632	CpG: 28	373	28	260	15	69.7	0.62
601	chr16	2139803	2142170	CpG: 173	2367	173	1529	14.6	64.6	0.7
601	chr16	2149842	2150523	CpG: 50	681	50	451	14.7	66.2	0.67
601	chr16	2153239	2153872	CpG: 49	633	49	424	15.5	67	0.7
601	chr16	2155867	2156884	CpG: 78	1017	78	700	15.3	68.8	0.65
601	chr16	2157862	2162139	CpG: 325	4277	325	2891	15.2	67.6	0.66
601	chr16	2165378	2165620	CpG: 19	242	19	171	15.7	70.7	0.63
601	chr16	2177128	2177329	CpG: 17	201	17	126	16.9	62.7	0.88
601	chr16	2185139	2186406	CpG: 149	1267	149	854	23.5	67.4	1.04
601	chr16	2198455	2199129	CpG: 76	674	76	465	22.6	69	0.95
601	chr16	2205207	2205902	CpG: 73	695	73	427	21	61.4	1.12
601	chr16	2214222	2215518	CpG: 91	1296	91	689	14	53.2	1.09
601	chr16	2215709	2215919	CpG: 15	210	15	127	14.3	60.5	0.79
601	chr16	2226079	2226351	CpG: 20	272	20	184	14.7	67.6	0.64
75	chr16	2228190	2230946	CpG: 258	2756	258	1871	18.7	67.9	0.81
602	chr16	2233797	2234126	CpG: 30	329	30	231	18.2	70.2	0.74
602	chr16	2236712	2236939	CpG: 16	227	16	155	14.1	68.3	0.61
602	chr16	2245866	2247100	CpG: 115	1234	115	731	18.6	59.2	1.07
602	chr16	2255168	2255828	CpG: 72	660	72	467	21.8	70.8	0.87
602	chr16	2263912	2265428	CpG: 166	1516	166	998	21.9	65.8	1.01
602	chr16	2273219	2274081	CpG: 98	862	98	613	22.7	71.1	0.91
602	chr16	2284116	2284346	CpG: 22	230	22	158	19.1	68.7	0.81
602	chr16	2284626	2285598	CpG: 65	972	65	651	13.4	67	0.6
602	chr16	2286600	2288073	CpG: 154	1473	154	1018	20.9	69.1	0.88
602	chr16	2301157	2301969	CpG: 84	812	84	523	20.7	64.4	1.01
602	chr16	2317445	2319000	CpG: 190	1555	190	1113	24.4	71.6	0.95
602	chr16	2334108	2334347	CpG: 18	239	18	162	15.1	67.8	0.67
602	chr16	2337991	2338482	CpG: 33	491	33	327	13.4	66.6	0.61
602	chr16	2339259	2339552	CpG: 22	293	22	201	15	68.6	0.66
602	chr16	2347282	2347636	CpG: 26	354	26	233	14.7	65.8	0.68
603	chr16	2389706	2392164	CpG: 247	2458	247	1608	20.1	65.4	0.94
603	chr16	2478686	2479968	CpG: 146	1282	146	872	22.8	68	0.99
604	chr16	2509816	2510482	CpG: 67	666	67	481	20.1	72.2	0.77
604	chr16	2517607	2518610	CpG: 108	1003	108	679	21.5	67.7	0.94
604	chr16	2521086	2525929	CpG: 398	4843	398	3317	16.4	68.5	0.71
604	chr16	2546264	2547039	CpG: 61	775	61	502	15.7	64.8	0.75
604	chr16	2550047	2550508	CpG: 32	461	32	312	13.9	67.7	0.62
604	chr16	2563430	2564903	CpG: 154	1473	154	946	20.9	64.2	1.03
604	chr16	2569559	2571071	CpG: 126	1512	126	885	16.7	58.5	0.98
604	chr16	2577802	2578367	CpG: 42	565	42	391	14.9	69.2	0.62
604	chr16	2581726	2582648	CpG: 98	922	98	644	21.3	69.8	0.91
604	chr16	2588034	2588556	CpG: 46	522	46	300	17.6	57.5	1.09
604	chr16	2614920	2615173	CpG: 21	253	21	163	16.6	64.4	0.81
605	chr16	2627134	2627399	CpG: 24	265	24	181	18.1	68.3	0.78
605	chr16	2629291	2629500	CpG: 17	209	17	109	16.3	52.2	1.2
605	chr16	2633479	2633920	CpG: 35	441	35	287	15.9	65.1	0.75
605	chr16	2653221	2653847	CpG: 52	626	52	420	16.6	67.1	0.74
605	chr16	2660772	2660978	CpG: 17	206	17	136	16.5	66	0.77
605	chr16	2664552	2664819	CpG: 22	267	22	185	16.5	69.3	0.69
605	chr16	2666266	2666707	CpG: 35	441	35	287	15.9	65.1	0.75
605	chr16	2672792	2673057	CpG: 24	265	24	182	18.1	68.7	0.77
605	chr16	2685020	2685273	CpG: 21	253	21	163	16.6	64.4	0.81
605	chr16	2722923	2723674	CpG: 62	751	62	435	16.5	57.9	1
605	chr16	2732272	2732940	CpG: 63	668	63	429	18.9	64.2	0.92
605	chr16	2746527	2746794	CpG: 24	267	24	186	18	69.7	0.74
605	chr16	2746895	2747111	CpG: 17	216	17	142	15.7	65.7	0.73
606	chr16	2757535	2757911	CpG: 30	376	30	242	16	64.4	0.77
606	chr16	2765619	2765855	CpG: 28	236	28	169	23.7	71.6	0.93
606	chr16	2770137	2770500	CpG: 31	363	31	255	17.1	70.2	0.7
606	chr16	2771081	2771365	CpG: 37	284	37	181	26.1	63.7	1.32
606	chr16	2801913	2803409	CpG: 177	1496	177	1058	23.7	70.7	0.95
606	chr16	2806311	2806579	CpG: 29	268	29	193	21.6	72	0.83
606	chr16	2812266	2812574	CpG: 24	308	24	194	15.6	63	0.79
606	chr16	2815575	2816795	CpG: 105	1220	105	720	17.2	59	1.03
606	chr16	2826761	2827795	CpG: 100	1034	100	581	19.3	56.2	1.23
606	chr16	2835063	2835958	CpG: 77	895	77	620	17.2	69.3	0.72
606	chr16	2848426	2849145	CpG: 71	719	71	503	19.7	70	0.82
606	chr16	2867245	2868002	CpG: 72	757	72	507	19	67	0.9
607	chr16	2892579	2892810	CpG: 25	231	25	147	21.6	63.6	1.07
607	chr16	2902829	2903362	CpG: 51	533	51	387	19.1	72.6	0.73
607	chr16	2907574	2907836	CpG: 24	262	24	178	18.3	67.9	0.8
607	chr16	2918179	2918680	CpG: 40	501	40	327	16	65.3	0.75
607	chr16	2932267	2933765	CpG: 131	1498	131	1041	17.5	69.5	0.73
607	chr16	2944285	2944678	CpG: 35	393	35	264	17.8	67.2	0.8
607	chr16	2954191	2955514	CpG: 116	1323	116	910	17.5	68.8	0.75
607	chr16	2961641	2962532	CpG: 104	891	104	651	23.3	73.1	0.88
607	chr16	3013016	3013228	CpG: 16	212	16	147	15.1	69.3	0.63
75	chr16	3013651	3015131	CpG: 117	1480	117	1024	15.8	69.2	0.67
608	chr16	3016646	3020326	CpG: 333	3680	333	2521	18.1	68.5	0.77
608	chr16	3029752	3030954	CpG: 125	1202	125	874	20.8	72.7	0.79
608	chr16	3053830	3054315	CpG: 57	485	57	352	23.5	72.6	0.9
608	chr16	3063679	3063981	CpG: 24	302	24	213	15.9	70.5	0.64
608	chr16	3067521	3068358	CpG: 64	837	64	590	15.3	70.5	0.62
608	chr16	3070095	3071305	CpG: 95	1210	95	760	15.7	62.8	0.8
608	chr16	3073686	3074443	CpG: 69	757	69	516	18.2	68.2	0.79
608	chr16	3078141	3078553	CpG: 49	412	49	307	23.8	74.5	0.86
608	chr16	3079536	3079954	CpG: 52	418	52	298	24.9	71.3	0.98
608	chr16	3085222	3085469	CpG: 19	247	19	167	15.4	67.6	0.68
608	chr16	3086283	3086968	CpG: 63	685	63	513	18.4	74.9	0.68
608	chr16	3095600	3097033	CpG: 130	1433	130	972	18.1	67.8	0.8
608	chr16	3108195	3109605	CpG: 132	1410	132	1001	18.7	71	0.74
608	chr16	3139033	3140536	CpG: 151	1503	151	1057	20.1	70.3	0.82
609	chr16	3156249	3156889	CpG: 63	640	63	417	19.7	65.2	0.93
609	chr16	3169353	3170228	CpG: 83	875	83	600	19	68.6	0.82
609	chr16	3174118	3174887	CpG: 67	769	67	519	17.4	67.5	0.77
609	chr16	3184276	3185312	CpG: 84	1036	84	639	16.2	61.7	0.85
609	chr16	3190765	3191389	CpG: 65	624	65	436	20.8	69.9	0.85
609	chr16	3192181	3192669	CpG: 34	488	34	310	13.9	63.5	0.84
609	chr16	3199652	3199937	CpG: 24	285	24	203	16.8	71.2	0.67
609	chr16	3200384	3200619	CpG: 27	235	27	173	23	73.6	0.85
609	chr16	3207597	3209413	CpG: 140	1816	140	1148	15.4	63.2	0.78
609	chr16	3220438	3221356	CpG: 63	918	63	535	13.7	58.3	0.81
609	chr16	3225354	3225594	CpG: 18	240	18	160	15	66.7	0.68
609	chr16	3232835	3234048	CpG: 97	1213	97	779	16	64.2	0.79
609	chr16	3238805	3239492	CpG: 51	687	51	447	14.8	65.1	0.71
609	chr16	3242622	3242912	CpG: 28	290	28	197	19.3	67.9	0.84
609	chr16	3243303	3243583	CpG: 30	280	30	179	21.4	63.9	1.05
610	chr16	3284639	3285511	CpG: 71	872	71	574	16.3	65.8	0.75
610	chr16	3304351	3304696	CpG: 34	345	34	259	19.7	75.1	0.72
610	chr16	3313946	3314789	CpG: 92	843	92	581	21.8	68.9	0.92
610	chr16	3332472	3333847	CpG: 113	1375	113	837	16.4	60.9	0.89
610	chr16	3345145	3345605	CpG: 54	460	54	344	23.5	74.8	0.86
610	chr16	3355020	3356012	CpG: 111	992	111	682	22.4	68.8	0.95
611	chr16	3414964	3415167	CpG: 21	203	21	128	20.7	63.1	1.04
611	chr16	3450716	3451667	CpG: 105	951	105	666	22.1	70	0.9
611	chr16	3493098	3493569	CpG: 41	471	41	292	17.4	62	0.93
611	chr16	3507545	3508606	CpG: 101	1061	101	689	19	64.9	0.91
611	chr16	3534833	3535066	CpG: 17	233	17	155	14.6	66.5	0.67
612	chr16	3546366	3546769	CpG: 32	403	32	253	15.9	62.8	0.81
612	chr16	3550108	3550346	CpG: 31	238	31	177	26.1	74.4	0.94
612	chr16	3550773	3551274	CpG: 54	501	54	336	21.6	67.1	0.97
612	chr16	3613100	3613546	CpG: 32	446	32	304	14.3	68.2	0.62
612	chr16	3614316	3614601	CpG: 24	285	24	197	16.8	69.1	0.71
612	chr16	3639092	3639306	CpG: 17	214	17	141	15.9	65.9	0.73
612	chr16	3661120	3661775	CpG: 67	655	67	423	20.5	64.6	0.98
613	chr16	3724344	3724849	CpG: 38	505	38	329	15	65.1	0.72
613	chr16	3766977	3767935	CpG: 113	958	113	668	23.6	69.7	0.97
613	chr16	3776134	3776548	CpG: 30	414	30	269	14.5	65	0.69
613	chr16	3781214	3781418	CpG: 15	204	15	132	14.7	64.7	0.72
614	chr16	3929483	3929769	CpG: 33	286	33	196	23.1	68.5	0.98
614	chr16	3930648	3931651	CpG: 101	1003	101	656	20.1	65.4	0.94
615	chr16	3989006	3989348	CpG: 29	342	29	244	17	71.3	0.67
615	chr16	4015001	4015232	CpG: 20	231	20	164	17.3	71	0.69
615	chr16	4016194	4017043	CpG: 65	849	65	511	15.3	60.2	0.85
615	chr16	4027422	4027709	CpG: 23	287	23	192	16	66.9	0.72
615	chr16	4029157	4029413	CpG: 21	256	21	177	16.4	69.1	0.69
616	chr16	4164808	4166258	CpG: 134	1450	134	900	18.5	62.1	0.96
616	chr16	4166655	4167012	CpG: 37	357	37	245	20.7	68.6	0.89
617	chr16	4233245	4234459	CpG: 127	1214	127	849	20.9	69.9	0.86
617	chr16	4303444	4304225	CpG: 79	781	79	501	20.2	64.1	0.98
617	chr16	4311695	4311942	CpG: 25	247	25	173	20.2	70	0.86
617	chr16	4321258	4321505	CpG: 20	247	20	170	16.2	68.8	0.7
617	chr16	4321639	4324073	CpG: 184	2434	184	1477	15.1	60.7	0.82
618	chr16	4357552	4357955	CpG: 51	403	51	305	25.3	75.7	0.89
618	chr16	4363935	4364151	CpG: 24	216	24	154	22.2	71.3	0.88
618	chr16	4364966	4365716	CpG: 75	750	75	472	20	62.9	1.01
618	chr16	4366358	4366982	CpG: 48	624	48	399	15.4	63.9	0.76
618	chr16	4377508	4378162	CpG: 60	654	60	478	18.3	73.1	0.69
618	chr16	4400955	4401572	CpG: 59	617	59	377	19.1	61.1	1.03
618	chr16	4421642	4422240	CpG: 65	598	65	397	21.7	66.4	0.99
619	chr16	4465874	4466889	CpG: 122	1015	122	767	24	75.6	0.84
619	chr16	4475429	4476330	CpG: 88	901	88	574	19.5	63.7	0.97
619	chr16	4524138	4524712	CpG: 59	574	59	407	20.6	70.9	0.82
619	chr16	4526295	4526927	CpG: 69	632	69	463	21.8	73.3	0.82
620	chr16	4587836	4588890	CpG: 108	1054	108	709	20.5	67.3	0.91
620	chr16	4659348	4659613	CpG: 19	265	19	181	14.3	68.3	0.61
620	chr16	4664006	4666782	CpG: 254	2776	254	1757	18.3	63.3	0.92
620	chr16	4674706	4675453	CpG: 90	747	90	523	24.1	70	0.98
620	chr16	4698219	4698949	CpG: 62	730	62	530	17	72.6	0.69
620	chr16	4702628	4702851	CpG: 21	223	21	150	18.8	67.3	0.83
621	chr16	4730262	4730487	CpG: 26	225	26	148	23.1	65.8	1.09
621	chr16	4731561	4731835	CpG: 22	274	22	186	16.1	67.9	0.7
621	chr16	4732219	4732487	CpG: 21	268	21	178	15.7	66.4	0.71
621	chr16	4732830	4733184	CpG: 27	354	27	251	15.3	70.9	0.61
621	chr16	4743043	4744231	CpG: 126	1188	126	786	21.2	66.2	0.97
621	chr16	4783862	4785010	CpG: 109	1148	109	786	19	68.5	0.81
621	chr16	4790462	4790675	CpG: 15	213	15	140	14.1	65.7	0.65
621	chr16	4802409	4802787	CpG: 30	378	30	255	15.9	67.5	0.7
621	chr16	4816764	4817353	CpG: 64	589	64	418	21.7	71	0.87
621	chr16	4818667	4819033	CpG: 36	366	36	245	19.7	66.9	0.88
622	chr16	4852117	4853176	CpG: 97	1059	97	657	18.3	62	0.96
622	chr16	4896606	4898243	CpG: 223	1637	223	1206	27.2	73.7	1.01
622	chr16	4933623	4934563	CpG: 70	940	70	599	14.9	63.7	0.75
622	chr16	4935026	4935287	CpG: 21	261	21	167	16.1	64	0.83
623	chr16	4986167	4987533	CpG: 112	1366	112	908	16.4	66.5	0.74
623	chr16	5037529	5037797	CpG: 29	268	29	202	21.6	75.4	0.78
623	chr16	5038074	5038331	CpG: 23	257	23	168	17.9	65.4	0.88
623	chr16	5083244	5084032	CpG: 105	788	105	572	26.6	72.6	1.01
624	chr16	5121749	5122192	CpG: 39	443	39	260	17.6	58.7	1.03
624	chr16	5140354	5140562	CpG: 15	208	15	135	14.4	64.9	0.69
624	chr16	5147250	5148840	CpG: 132	1590	132	1011	16.6	63.6	0.86
625	chr16	5289582	5290386	CpG: 85	804	85	563	21.1	70	0.87
631	chr16	6068914	6070401	CpG: 135	1487	135	995	18.2	66.9	0.81
634	chr16	6533019	6533983	CpG: 85	964	85	594	17.6	61.6	0.94
641	chr16	7354333	7354608	CpG: 23	275	23	177	16.7	64.4	0.81
642	chr16	7568195	7568413	CpG: 22	218	22	142	20.2	65.1	1.02
643	chr16	7703811	7704090	CpG: 24	279	24	183	17.2	65.6	0.83
650	chr16	8619699	8619994	CpG: 21	295	21	199	14.2	67.5	0.63
651	chr16	8715416	8715724	CpG: 36	308	36	222	23.4	72.1	0.91
651	chr16	8768256	8768619	CpG: 45	363	45	278	24.8	76.6	0.85
652	chr16	8891322	8891928	CpG: 57	606	57	405	18.8	66.8	0.85
653	chr16	8962189	8963190	CpG: 97	1001	97	708	19.4	70.7	0.78
654	chr16	9047396	9048075	CpG: 62	679	62	487	18.3	71.7	0.71
654	chr16	9056372	9056844	CpG: 45	472	45	302	19.1	64	0.93
654	chr16	9057644	9057886	CpG: 36	242	36	157	29.8	64.9	1.43
654	chr16	9058063	9058265	CpG: 17	202	17	136	16.8	67.3	0.75
655	chr16	9184146	9186689	CpG: 236	2543	236	1594	18.6	62.7	0.95
663	chr16	10273943	10277424	CpG: 278	3481	278	2210	16	63.5	0.8
663	chr16	10346036	10346265	CpG: 22	229	22	168	19.2	73.4	0.73
664	chr16	10479686	10480254	CpG: 59	568	59	387	20.8	68.1	0.91
666	chr16	10673880	10674735	CpG: 91	855	91	631	21.3	73.8	0.78
666	chr16	10721407	10721647	CpG: 18	240	18	157	15	65.4	0.71
667	chr16	10837584	10838196	CpG: 55	612	55	399	18	65.2	0.92
668	chr16	10912159	10912719	CpG: 55	560	55	415	19.6	74.1	0.72
668	chr16	10972782	10973305	CpG: 41	523	41	322	15.7	61.6	0.84
668	chr16	11000779	11001033	CpG: 21	254	21	170	16.5	66.9	0.74
668	chr16	11001646	11001872	CpG: 20	226	20	158	17.7	69.9	0.73
669	chr16	11035496	11036696	CpG: 121	1200	121	808	20.2	67.3	0.89
669	chr16	11038164	11038763	CpG: 75	599	75	427	25	71.3	0.99
670	chr16	11267892	11268211	CpG: 28	319	28	201	17.6	63	0.89
671	chr16	11272246	11272503	CpG: 22	257	22	176	17.1	68.5	0.77
671	chr16	11327008	11327234	CpG: 21	226	21	152	18.6	67.3	0.82
671	chr16	11343256	11343745	CpG: 42	489	42	304	17.2	62.2	0.92
671	chr16	11348541	11350803	CpG: 202	2262	202	1434	17.9	63.4	0.89
671	chr16	11369939	11370221	CpG: 23	282	23	182	16.3	64.5	0.79
672	chr16	11439186	11439767	CpG: 61	581	61	373	21	64.2	1.03
674	chr16	11680008	11681275	CpG: 107	1267	107	780	16.9	61.6	0.9
674	chr16	11761859	11762127	CpG: 24	268	24	183	17.9	68.3	0.78
674	chr16	11762563	11763246	CpG: 83	683	83	514	24.3	75.3	0.86
675	chr16	11836073	11837092	CpG: 107	1019	107	657	21	64.5	1.02
675	chr16	11890324	11891521	CpG: 107	1197	107	701	17.9	58.6	1.04
676	chr16	11945065	11945517	CpG: 42	452	42	303	18.6	67	0.83
676	chr16	12008880	12010114	CpG: 131	1234	131	760	21.2	61.6	1.12
677	chr16	12070257	12070870	CpG: 54	613	54	376	17.6	61.3	0.96
677	chr16	12136720	12136952	CpG: 21	232	21	154	18.1	66.4	0.83
678	chr16	12210655	12211296	CpG: 64	641	64	344	20	53.7	1.41
679	chr16	12355013	12355989	CpG: 68	976	68	617	13.9	63.2	0.73
681	chr16	12662362	12662677	CpG: 24	315	24	201	15.2	63.8	0.8
683	chr16	12897365	12897889	CpG: 41	524	41	321	15.6	61.3	0.83
684	chr16	12994574	12997690	CpG: 241	3116	241	1926	15.5	61.8	0.81
691	chr16	14013751	14014295	CpG: 56	544	56	361	20.6	66.4	0.94
693	chr16	14164849	14165656	CpG: 72	807	72	488	17.8	60.5	0.99
694	chr16	14379324	14379747	CpG: 44	423	44	262	20.8	61.9	1.08
694	chr16	14395604	14397075	CpG: 123	1471	123	899	16.7	61.1	0.9
697	chr16	14723602	14724048	CpG: 33	446	33	307	14.8	68.8	0.64
697	chr16	14726516	14727366	CpG: 70	850	70	565	16.5	66.5	0.75
697	chr16	14788077	14788316	CpG: 21	239	21	174	17.6	72.8	0.66
697	chr16	14797002	14797655	CpG: 70	653	70	482	21.4	73.8	0.79
698	chr16	14827195	14827434	CpG: 21	239	21	174	17.6	72.8	0.66
698	chr16	14836124	14836777	CpG: 70	653	70	482	21.4	73.8	0.79
698	chr16	14918471	14918799	CpG: 32	328	32	238	19.5	72.6	0.78
698	chr16	14927441	14928041	CpG: 61	600	61	407	20.3	67.8	0.91
699	chr16	15004806	15006100	CpG: 138	1294	138	813	21.3	62.8	1.09
699	chr16	15012708	15013276	CpG: 43	568	43	396	15.1	69.7	0.62
699	chr16	15015131	15015384	CpG: 20	253	20	177	15.8	70	0.65
699	chr16	15018805	15019032	CpG: 18	227	18	159	15.9	70	0.65
699	chr16	15019654	15020646	CpG: 73	992	73	681	14.7	68.6	0.63
699	chr16	15026471	15027108	CpG: 42	637	42	413	13.2	64.8	0.63
699	chr16	15068516	15069461	CpG: 89	945	89	637	18.8	67.4	0.83
700	chr16	15083366	15084045	CpG: 69	679	69	482	20.3	71	0.81
700	chr16	15149204	15150107	CpG: 79	903	79	539	17.5	59.7	0.98
700	chr16	15187935	15188329	CpG: 41	394	41	252	20.8	64	1.02
701	chr16	15221568	15222202	CpG: 43	634	43	418	13.6	65.9	0.63
701	chr16	15223723	15224262	CpG: 37	539	37	357	13.7	66.2	0.63
701	chr16	15224916	15225536	CpG: 48	620	48	412	15.5	66.5	0.71
701	chr16	15227122	15228137	CpG: 74	1015	74	697	14.6	68.7	0.62
701	chr16	15247870	15249155	CpG: 132	1285	132	798	20.5	62.1	1.07
703	chr16	15489526	15490075	CpG: 69	549	69	395	25.1	71.9	0.98
703	chr16	15528350	15529086	CpG: 60	736	60	477	16.3	64.8	0.79
705	chr16	15743759	15744423	CpG: 72	664	72	448	21.7	67.5	0.97
706	chr16	15950839	15951266	CpG: 44	427	44	296	20.6	69.3	0.86
706	chr16	15982245	15982672	CpG: 36	427	36	275	16.9	64.4	0.84
707	chr16	16043218	16043927	CpG: 74	709	74	447	20.9	63	1.06
709	chr16	16317236	16317564	CpG: 33	328	33	239	20.1	72.9	0.8
709	chr16	16326458	16326856	CpG: 40	398	40	269	20.1	67.6	0.9
710	chr16	16403461	16404756	CpG: 140	1295	140	815	21.6	62.9	1.1
710	chr16	16413782	16414035	CpG: 20	253	20	177	15.8	70	0.65
710	chr16	16417456	16417710	CpG: 19	254	19	177	15	69.7	0.62
710	chr16	16418305	16419297	CpG: 71	992	71	679	14.3	68.4	0.61
710	chr16	16424958	16425595	CpG: 41	637	41	414	12.9	65	0.61
710	chr16	16451347	16451960	CpG: 48	613	48	429	15.7	70	0.64
710	chr16	16453767	16454064	CpG: 23	297	23	211	15.5	71	0.62
710	chr16	16457353	16461615	CpG: 311	4262	311	2864	14.6	67.2	0.65
710	chr16	16468251	16468455	CpG: 17	204	17	138	16.7	67.6	0.74
725	chr16	18431165	18431369	CpG: 18	204	18	139	17.6	68.1	0.77
725	chr16	18437083	18438075	CpG: 72	992	72	679	14.5	68.4	0.62
725	chr16	18438670	18438924	CpG: 19	254	19	177	15	69.7	0.62
725	chr16	18442345	18442642	CpG: 23	297	23	210	15.5	70.7	0.63
725	chr16	18443468	18443881	CpG: 33	413	33	298	16	72.2	0.62
725	chr16	18444453	18444659	CpG: 15	206	15	142	14.6	68.9	0.61
725	chr16	18444748	18445066	CpG: 30	318	30	226	18.9	71.1	0.75
725	chr16	18470834	18471471	CpG: 41	637	41	413	12.9	64.8	0.62
90	chr16	18478279	18482541	CpG: 306	4262	306	2847	14.4	66.8	0.64
726	chr16	18485830	18486127	CpG: 23	297	23	211	15.5	71	0.62
726	chr16	18487934	18488547	CpG: 47	613	47	428	15.3	69.8	0.63
726	chr16	18495104	18496398	CpG: 140	1294	140	814	21.6	62.9	1.1
726	chr16	18573029	18573610	CpG: 60	581	60	395	20.7	68	0.92
726	chr16	18582324	18582652	CpG: 33	328	33	239	20.1	72.9	0.8
728	chr16	18801251	18801866	CpG: 51	615	51	404	16.6	65.7	0.78
728	chr16	18812387	18813399	CpG: 92	1012	92	682	18.2	67.4	0.8
729	chr16	18937030	18938126	CpG: 121	1096	121	739	22.1	67.4	0.97
729	chr16	18995156	18995577	CpG: 45	421	45	301	21.4	71.5	0.84
730	chr16	19079070	19079388	CpG: 34	318	34	203	21.4	63.8	1.11
730	chr16	19097731	19098229	CpG: 47	498	47	320	18.9	64.3	0.92
730	chr16	19125136	19126607	CpG: 133	1471	133	962	18.1	65.4	0.85
730	chr16	19127121	19127324	CpG: 18	203	18	144	17.7	70.9	0.71
731	chr16	19179002	19180217	CpG: 101	1215	101	770	16.6	63.4	0.83
731	chr16	19194883	19195209	CpG: 23	326	23	191	14.1	58.6	0.87
733	chr16	19421816	19422498	CpG: 59	682	59	464	17.3	68	0.76
734	chr16	19532981	19533516	CpG: 50	535	50	372	18.7	69.5	0.78
734	chr16	19535074	19535635	CpG: 49	561	49	382	17.5	68.1	0.79
734	chr16	19566486	19567388	CpG: 63	902	63	561	14	62.2	0.72
735	chr16	19729194	19729896	CpG: 76	702	76	481	21.7	68.5	0.92
736	chr16	19894965	19897156	CpG: 159	2191	159	1411	14.5	64.4	0.73
738	chr16	20084707	20085305	CpG: 54	598	54	404	18.1	67.6	0.79
740	chr16	20359767	20360498	CpG: 74	731	74	501	20.2	68.5	0.86
743	chr16	20752646	20753280	CpG: 65	634	65	421	20.5	66.4	0.94
743	chr16	20817500	20818514	CpG: 89	1014	89	655	17.6	64.6	0.85
744	chr16	20911566	20912616	CpG: 87	1050	87	697	16.6	66.4	0.76
746	chr16	21169810	21170278	CpG: 50	468	50	333	21.4	71.2	0.86
747	chr16	21289419	21289819	CpG: 36	400	36	276	18	69	0.77
747	chr16	21294980	21295414	CpG: 46	434	46	307	21.2	70.7	0.85
747	chr16	21312168	21313333	CpG: 102	1165	102	775	17.5	66.5	0.82
748	chr16	21387935	21388161	CpG: 18	226	18	148	15.9	65.5	0.75
748	chr16	21413648	21413893	CpG: 26	245	26	159	21.2	64.9	1.02
748	chr16	21415595	21415895	CpG: 22	300	22	174	14.7	58	0.93
749	chr16	21512854	21513971	CpG: 115	1117	115	725	20.6	64.9	0.98
749	chr16	21531112	21532123	CpG: 112	1011	112	653	22.2	64.6	1.07
749	chr16	21610692	21611694	CpG: 108	1002	108	647	21.6	64.6	1.04
751	chr16	21768410	21768625	CpG: 25	215	25	154	23.3	71.6	0.93
751	chr16	21831482	21831944	CpG: 45	462	45	287	19.5	62.1	1.01
751	chr16	21846082	21846327	CpG: 26	245	26	159	21.2	64.9	1.02
752	chr16	22018987	22020057	CpG: 92	1070	92	664	17.2	62.1	0.94
754	chr16	22173678	22173920	CpG: 28	242	28	166	23.1	68.6	1.04
754	chr16	22201388	22202791	CpG: 115	1403	115	941	16.4	67.1	0.8
754	chr16	22217299	22218090	CpG: 78	791	78	578	19.7	73.1	0.74
755	chr16	22308591	22309365	CpG: 84	774	84	564	21.7	72.9	0.82
755	chr16	22337148	22337576	CpG: 31	428	31	264	14.5	61.7	0.76
755	chr16	22385077	22386485	CpG: 139	1408	139	891	19.7	63.3	0.99
756	chr16	22448200	22449028	CpG: 95	828	95	568	22.9	68.6	0.98
757	chr16	22547417	22547662	CpG: 26	245	26	159	21.2	64.9	1.02
757	chr16	22584550	22584765	CpG: 25	215	25	154	23.3	71.6	0.93
759	chr16	22824616	22826459	CpG: 187	1843	187	1268	20.3	68.8	0.86
759	chr16	22926343	22926639	CpG: 24	296	24	180	16.2	60.8	0.89
760	chr16	22959426	22959876	CpG: 32	450	32	289	14.2	64.2	0.7
761	chr16	23159966	23160966	CpG: 85	1000	85	514	17	51.4	1.29
761	chr16	23193716	23194773	CpG: 97	1057	97	746	18.4	70.6	0.75
761	chr16	23197550	23197815	CpG: 22	265	22	167	16.6	63	0.87
762	chr16	23313239	23313946	CpG: 78	707	78	498	22.1	70.4	0.89
764	chr16	23463990	23464629	CpG: 56	639	56	416	17.5	65.1	0.83
764	chr16	23521573	23521899	CpG: 30	326	30	184	18.4	56.4	1.16
764	chr16	23568398	23569488	CpG: 101	1090	101	728	18.5	66.8	0.83
765	chr16	23607250	23607846	CpG: 64	596	64	417	21.5	70	0.88
765	chr16	23652387	23652918	CpG: 51	531	51	355	19.2	66.9	0.86
765	chr16	23689891	23690671	CpG: 77	780	77	499	19.7	64	0.97
766	chr16	23724270	23724775	CpG: 46	505	46	360	18.2	71.3	0.73
766	chr16	23765969	23766869	CpG: 86	900	86	622	19.1	69.1	0.81
766	chr16	23846941	23848102	CpG: 108	1161	108	730	18.6	62.9	0.94
770	chr16	24267040	24267527	CpG: 38	487	38	325	15.6	66.7	0.71
772	chr16	24550618	24551723	CpG: 117	1105	117	749	21.2	67.8	0.92
773	chr16	24740666	24741802	CpG: 87	1136	87	621	15.3	54.7	1.03
775	chr16	25026067	25026538	CpG: 55	471	55	363	23.4	77.1	0.79
776	chr16	25043130	25043439	CpG: 29	309	29	207	18.8	67	0.84
776	chr16	25078047	25078532	CpG: 52	485	52	369	21.4	76.1	0.75
776	chr16	25117991	25118508	CpG: 40	517	40	322	15.5	62.3	0.8
776	chr16	25122810	25123442	CpG: 51	632	51	392	16.1	62	0.84
777	chr16	25268786	25269728	CpG: 108	942	108	635	22.9	67.4	1.03
781	chr16	25702955	25704631	CpG: 134	1676	134	923	16	55.1	1.06
791	chr16	27121011	27121241	CpG: 23	230	23	152	20	66.1	0.92
792	chr16	27214772	27215678	CpG: 82	906	82	574	18.1	63.4	0.92
793	chr16	27279886	27280243	CpG: 35	357	35	233	19.6	65.3	0.97
793	chr16	27324885	27325695	CpG: 86	810	86	511	21.2	63.1	1.08
795	chr16	27560979	27561560	CpG: 59	581	59	397	20.3	68.3	0.87
799	chr16	28073817	28075296	CpG: 145	1479	145	902	19.6	61	1.06
800	chr16	28223083	28223638	CpG: 72	555	72	402	25.9	72.4	0.99
800	chr16	28270452	28270674	CpG: 18	222	18	160	16.2	72.1	0.62
800	chr16	28303973	28304770	CpG: 63	797	63	544	15.8	68.3	0.69
801	chr16	28331225	28332489	CpG: 139	1264	139	817	22	64.6	1.06
801	chr16	28375790	28376407	CpG: 70	617	70	459	22.7	74.4	0.82
801	chr16	28379130	28379965	CpG: 78	835	78	569	18.7	68.1	0.82
801	chr16	28414857	28415369	CpG: 59	512	59	340	23	66.4	1.05
802	chr16	28502813	28503491	CpG: 52	678	52	434	15.3	64	0.75
802	chr16	28509237	28509509	CpG: 22	272	22	184	16.2	67.6	0.71
802	chr16	28565145	28565753	CpG: 70	608	70	364	23	59.9	1.29
803	chr16	28611946	28612388	CpG: 43	442	43	322	19.5	72.9	0.74
803	chr16	28624940	28625382	CpG: 43	442	43	322	19.5	72.9	0.74
803	chr16	28634440	28635031	CpG: 76	591	76	425	25.7	71.9	1
804	chr16	28722577	28723089	CpG: 59	512	59	340	23	66.4	1.05
804	chr16	28752082	28752332	CpG: 20	250	20	180	16	72	0.62
804	chr16	28757959	28758800	CpG: 79	841	79	566	18.8	67.3	0.85
804	chr16	28761529	28762146	CpG: 70	617	70	458	22.7	74.2	0.82
100	chr16	28833904	28835873	CpG: 200	1969	200	1368	20.3	69.5	0.84
805	chr16	28857204	28858139	CpG: 84	935	84	629	18	67.3	0.8
805	chr16	28874665	28875558	CpG: 74	893	74	581	16.6	65.1	0.78
805	chr16	28890954	28891868	CpG: 81	914	81	628	17.7	68.7	0.76
805	chr16	28911944	28912183	CpG: 23	239	23	157	19.2	65.7	0.89
805	chr16	28936053	28937036	CpG: 85	983	85	623	17.3	63.4	0.9
805	chr16	28948000	28948450	CpG: 35	450	35	300	15.6	66.7	0.72
805	chr16	28957124	28957345	CpG: 18	221	18	137	16.3	62	1.11
805	chr16	28961913	28962791	CpG: 90	878	90	600	20.5	68.3	0.93
806	chr16	28985881	28986661	CpG: 72	780	72	517	18.5	66.3	0.84
806	chr16	29086220	29086434	CpG: 24	214	24	146	22.4	68.2	0.98
806	chr16	29093365	29093833	CpG: 46	468	46	269	19.7	57.5	1.19
807	chr16	29153241	29153478	CpG: 19	237	19	146	16	61.6	0.91
807	chr16	29169898	29170414	CpG: 47	516	47	352	18.2	68.2	0.79
807	chr16	29196537	29196771	CpG: 21	234	21	143	17.9	61.1	0.97
808	chr16	29229952	29230176	CpG: 22	224	22	146	19.6	65.2	0.93
808	chr16	29231876	29232338	CpG: 37	462	37	300	16	64.9	0.77
808	chr16	29262896	29263126	CpG: 17	230	17	142	14.8	61.7	0.78
808	chr16	29296481	29296721	CpG: 19	240	19	166	15.8	69.2	0.69
809	chr16	29465353	29467143	CpG: 159	1790	159	1224	17.8	68.4	0.76
809	chr16	29477389	29478502	CpG: 94	1113	94	780	16.9	70.1	0.7
810	chr16	29495053	29495298	CpG: 26	245	26	159	21.2	64.9	1.02
810	chr16	29605964	29606945	CpG: 106	981	106	670	21.6	68.3	0.93
811	chr16	29624387	29625391	CpG: 109	1004	109	645	21.7	64.2	1.06
811	chr16	29675845	29676120	CpG: 23	275	23	194	16.7	70.5	0.69
811	chr16	29706198	29706458	CpG: 21	260	21	189	16.2	72.7	0.62
812	chr16	29796361	29796757	CpG: 36	396	36	258	18.2	65.2	0.86
812	chr16	29801696	29802545	CpG: 80	849	80	556	18.8	65.5	0.9
812	chr16	29816247	29817272	CpG: 108	1025	108	703	21.1	68.6	0.9
812	chr16	29818681	29819554	CpG: 77	873	77	602	17.6	69	0.75
812	chr16	29823163	29823906	CpG: 57	743	57	442	15.3	59.5	0.87
812	chr16	29826662	29828302	CpG: 125	1640	125	1010	15.2	61.6	0.81
812	chr16	29853073	29853395	CpG: 25	322	25	212	15.5	65.8	0.72
812	chr16	29855903	29856195	CpG: 20	292	20	188	13.7	64.4	0.66
812	chr16	29873918	29874516	CpG: 63	598	63	424	21.1	70.9	0.84
813	chr16	29887788	29888316	CpG: 43	528	43	354	16.3	67	0.77
813	chr16	29911347	29912042	CpG: 53	695	53	435	15.3	62.6	0.78
813	chr16	29912896	29913203	CpG: 23	307	23	210	15	68.4	0.64
813	chr16	29937038	29937761	CpG: 81	723	81	516	22.4	71.4	0.88
813	chr16	29973023	29973570	CpG: 54	547	54	341	19.7	62.3	1.02
813	chr16	29984664	29985459	CpG: 75	795	75	536	18.9	67.4	0.83
813	chr16	29997636	29997849	CpG: 19	213	19	148	17.8	69.5	0.74
813	chr16	29998786	29999006	CpG: 17	220	17	156	15.5	70.9	0.62
813	chr16	30006578	30007874	CpG: 118	1296	118	827	18.2	63.8	0.89
814	chr16	30022651	30023007	CpG: 29	356	29	224	16.3	62.9	0.87
814	chr16	30032784	30033131	CpG: 30	347	30	236	17.3	68	0.76
814	chr16	30042307	30042612	CpG: 22	305	22	196	14.4	64.3	0.7
814	chr16	30064200	30064678	CpG: 52	478	52	335	21.8	70.1	0.89
814	chr16	30076310	30077872	CpG: 148	1562	148	1040	19	66.6	0.86
814	chr16	30087236	30087842	CpG: 67	606	67	406	22.1	67	1.02
814	chr16	30102816	30103695	CpG: 77	879	77	590	17.5	67.1	0.78
814	chr16	30107511	30107875	CpG: 38	364	38	222	20.9	61	1.14
814	chr16	30134220	30134488	CpG: 32	268	32	193	23.9	72	1.07
815	chr16	30194747	30195357	CpG: 49	610	49	382	16.1	62.6	0.85
815	chr16	30204695	30206485	CpG: 159	1790	159	1224	17.8	68.4	0.76
815	chr16	30216738	30217851	CpG: 94	1113	94	780	16.9	70.1	0.7
815	chr16	30234393	30234638	CpG: 25	245	25	158	20.4	64.5	0.99
816	chr16	30346052	30346865	CpG: 95	813	95	580	23.4	71.3	0.92
816	chr16	30366206	30366761	CpG: 52	555	52	371	18.7	66.8	0.84
816	chr16	30381077	30381952	CpG: 79	875	79	507	18.1	57.9	1.08
816	chr16	30389035	30390631	CpG: 126	1596	126	1020	15.8	63.9	0.8
816	chr16	30406290	30407290	CpG: 112	1000	112	707	22.4	70.7	0.9
817	chr16	30411425	30412120	CpG: 62	695	62	445	17.8	64	0.87
817	chr16	30418557	30419272	CpG: 71	715	71	521	19.9	72.9	0.75
817	chr16	30428870	30429799	CpG: 150	929	150	688	32.3	74.1	1.18
817	chr16	30441095	30441675	CpG: 46	580	46	369	15.9	63.6	0.79
817	chr16	30456730	30457071	CpG: 38	341	38	254	22.3	74.5	0.81
817	chr16	30485382	30485721	CpG: 35	339	35	249	20.6	73.5	0.77
817	chr16	30535841	30536536	CpG: 57	695	57	464	16.4	66.8	0.76
817	chr16	30537528	30538893	CpG: 137	1365	137	945	20.1	69.2	0.86
818	chr16	30543867	30544332	CpG: 44	465	44	324	18.9	69.7	0.78
818	chr16	30545524	30546513	CpG: 90	989	90	664	18.2	67.1	0.81
818	chr16	30566442	30567278	CpG: 78	836	78	581	18.7	69.5	0.78
818	chr16	30569181	30570049	CpG: 83	868	83	584	19.1	67.3	0.85
818	chr16	30572693	30573037	CpG: 38	344	38	237	22.1	68.9	0.93
818	chr16	30581227	30581534	CpG: 31	307	31	219	20.2	71.3	0.79
818	chr16	30582736	30583833	CpG: 86	1097	86	687	15.7	62.6	0.8
818	chr16	30593965	30594525	CpG: 46	560	46	374	16.4	66.8	0.76
818	chr16	30596487	30596900	CpG: 41	413	41	285	19.9	69	0.84
818	chr16	30615777	30616286	CpG: 48	509	48	346	18.9	68	0.85
818	chr16	30621000	30621826	CpG: 77	826	77	545	18.6	66	0.86
818	chr16	30645692	30646125	CpG: 46	433	46	281	21.2	64.9	1.02
818	chr16	30661983	30663253	CpG: 109	1270	109	874	17.2	68.8	0.74
102	chr16	30669107	30671155	CpG: 200	2048	200	1286	19.5	62.8	0.99
819	chr16	30709274	30710364	CpG: 109	1090	109	737	20	67.6	0.87
819	chr16	30759403	30760320	CpG: 78	917	78	635	17	69.2	0.73
819	chr16	30772530	30774003	CpG: 135	1473	135	955	18.3	64.8	0.88
819	chr16	30786618	30787464	CpG: 90	846	90	589	21.3	69.6	0.89
819	chr16	30793716	30795268	CpG: 124	1552	124	1004	16	64.7	0.78
819	chr16	30797744	30798777	CpG: 68	1033	68	656	13.2	63.5	0.65
820	chr16	30816794	30817243	CpG: 38	449	38	287	16.9	63.9	0.83
820	chr16	30825528	30825978	CpG: 44	450	44	308	19.6	68.4	0.84
820	chr16	30832286	30832560	CpG: 27	274	27	196	19.7	71.5	0.77
820	chr16	30845650	30846194	CpG: 46	544	46	378	16.9	69.5	0.7
820	chr16	30886129	30886838	CpG: 72	709	72	471	20.3	66.4	0.92
820	chr16	30905549	30905783	CpG: 36	234	36	172	30.8	73.5	1.19
820	chr16	30913355	30913942	CpG: 62	587	62	369	21.1	62.9	1.07
821	chr16	30933637	30935774	CpG: 143	2137	143	1231	13.4	57.6	0.81
821	chr16	30941430	30941934	CpG: 44	504	44	357	17.5	70.8	0.7
821	chr16	30958130	30958495	CpG: 27	365	27	252	14.8	69	0.69
821	chr16	30959242	30959533	CpG: 22	291	22	191	15.1	65.6	0.7
821	chr16	30959765	30960865	CpG: 79	1100	79	730	14.4	66.4	0.66
821	chr16	30968425	30969815	CpG: 135	1390	135	917	19.4	66	0.9
821	chr16	30991828	30992129	CpG: 27	301	27	209	17.9	69.4	0.75
821	chr16	31008832	31009036	CpG: 24	204	24	143	23.5	70.1	0.98
821	chr16	31044353	31045495	CpG: 99	1142	99	750	17.3	65.7	0.84
821	chr16	31053479	31053800	CpG: 32	321	32	224	19.9	69.8	0.83
822	chr16	31072988	31073606	CpG: 65	618	65	417	21	67.5	0.93
822	chr16	31075084	31075756	CpG: 62	672	62	454	18.5	67.6	0.81
822	chr16	31084343	31086048	CpG: 143	1705	143	1055	16.8	61.9	0.88
822	chr16	31091389	31091796	CpG: 38	407	38	281	18.7	69	0.78
822	chr16	31105451	31106321	CpG: 84	870	84	568	19.3	65.3	0.92
822	chr16	31117101	31117435	CpG: 29	334	29	233	17.4	69.8	0.72
822	chr16	31119557	31120744	CpG: 115	1187	115	839	19.4	70.7	0.78
822	chr16	31128799	31129200	CpG: 49	401	49	282	24.4	70.3	0.99
822	chr16	31153556	31154474	CpG: 94	918	94	654	20.5	71.2	0.82
822	chr16	31159576	31160009	CpG: 42	433	42	318	19.4	73.4	0.73
822	chr16	31190820	31192225	CpG: 144	1405	144	927	20.5	66	0.94
823	chr16	31213566	31214287	CpG: 69	721	69	506	19.1	70.2	0.78
823	chr16	31225956	31228264	CpG: 174	2308	174	1466	15.1	63.5	0.75
823	chr16	31235525	31236104	CpG: 66	579	66	390	22.8	67.4	1.01
824	chr16	31342452	31343140	CpG: 51	688	51	437	14.8	63.5	0.77
824	chr16	31382926	31383139	CpG: 17	213	17	138	16	64.8	0.77
824	chr16	31438891	31439682	CpG: 69	791	69	483	17.4	61.1	0.96
824	chr16	31453337	31453620	CpG: 31	283	31	202	21.9	71.4	0.89
824	chr16	31453943	31454561	CpG: 64	618	64	436	20.7	70.6	0.83
825	chr16	31469982	31471302	CpG: 150	1320	150	888	22.7	67.3	1
825	chr16	31475788	31476200	CpG: 45	412	45	305	21.8	74	0.81
825	chr16	31483276	31483646	CpG: 34	370	34	251	18.4	67.8	0.86
825	chr16	31487152	31488967	CpG: 151	1815	151	1212	16.6	66.8	0.76
825	chr16	31498650	31500564	CpG: 177	1914	177	1309	18.5	68.4	0.79
825	chr16	31519381	31519940	CpG: 57	559	57	393	20.4	70.3	0.83
825	chr16	31548737	31549184	CpG: 48	447	48	341	21.5	76.3	0.77
825	chr16	31580070	31580317	CpG: 22	247	22	158	17.8	64	0.87
825	chr16	31580559	31581023	CpG: 59	464	59	323	25.4	69.6	1.06
826	chr16	31711839	31712343	CpG: 50	504	50	348	19.8	69	0.83
827	chr16	31724651	31725071	CpG: 44	420	44	283	21	67.4	0.93
827	chr16	31830660	31831188	CpG: 45	528	45	364	17	68.9	0.75
828	chr16	31885042	31885600	CpG: 51	558	51	383	18.3	68.6	0.78
829	chr16	31993203	31993566	CpG: 31	363	31	216	17.1	59.5	0.98
829	chr16	32095662	32097333	CpG: 178	1671	178	1096	21.3	65.6	1.02
830	chr16	32126914	32128143	CpG: 147	1229	147	854	23.9	69.5	1.04
830	chr16	32199219	32199676	CpG: 59	457	59	345	25.8	75.5	0.97
830	chr16	32213542	32214210	CpG: 64	668	64	436	19.2	65.3	0.91
831	chr16	32252569	32252823	CpG: 19	254	19	167	15	65.7	0.7
831	chr16	32264531	32265444	CpG: 65	913	65	573	14.2	62.8	0.76
831	chr16	32289756	32290695	CpG: 90	939	90	654	19.2	69.6	0.79
831	chr16	32300941	32301464	CpG: 39	523	39	350	14.9	66.9	0.67
831	chr16	32321272	32322237	CpG: 96	965	96	656	19.9	68	0.88
831	chr16	32359647	32360481	CpG: 100	834	100	595	24	71.3	0.97
832	chr16	32489789	32490078	CpG: 36	289	36	196	24.9	67.8	1.17
834	chr16	32661735	32662686	CpG: 93	951	93	664	19.6	69.8	0.8
834	chr16	32686648	32687561	CpG: 65	913	65	573	14.2	62.8	0.76
834	chr16	32699246	32699499	CpG: 19	253	19	166	15	65.6	0.7
834	chr16	32737864	32738531	CpG: 61	667	61	435	18.3	65.2	0.87
834	chr16	32752392	32752850	CpG: 58	458	58	345	25.3	75.3	0.96
835	chr16	32822454	32822741	CpG: 23	287	23	209	16	72.8	0.62
835	chr16	32822901	32823585	CpG: 79	684	79	419	23.1	61.3	1.35
835	chr16	32857241	32858277	CpG: 89	1036	89	582	17.2	56.2	1.1
835	chr16	32896188	32897822	CpG: 130	1634	130	930	15.9	56.9	0.99
836	chr16	32936756	32937106	CpG: 31	350	31	213	17.7	60.9	0.98
837	chr16	33038921	33040607	CpG: 182	1686	182	1109	21.6	65.8	1.03
837	chr16	33070214	33071314	CpG: 114	1100	114	764	20.7	69.5	0.9
837	chr16	33140199	33140659	CpG: 58	460	58	347	25.2	75.4	0.95
837	chr16	33154518	33155185	CpG: 61	667	61	435	18.3	65.2	0.87
838	chr16	33193538	33193792	CpG: 19	254	19	167	15	65.7	0.7
838	chr16	33205471	33206384	CpG: 65	913	65	573	14.2	62.8	0.76
838	chr16	33230349	33231310	CpG: 95	961	95	669	19.8	69.6	0.82
838	chr16	33250071	33250325	CpG: 19	254	19	167	15	65.7	0.7
838	chr16	33262006	33262919	CpG: 65	913	65	573	14.2	62.8	0.76
838	chr16	33286888	33287849	CpG: 95	961	95	669	19.8	69.6	0.82
839	chr16	33298341	33298864	CpG: 39	523	39	350	14.9	66.9	0.67
839	chr16	33318698	33319468	CpG: 86	770	86	535	22.3	69.5	0.95
839	chr16	33356833	33357721	CpG: 107	888	107	659	24.1	74.2	0.91
840	chr16	33483184	33483512	CpG: 27	328	27	218	16.5	66.5	0.75
841	chr16	33573088	33573972	CpG: 89	884	89	586	20.1	66.3	0.92
842	chr16	33730509	33730859	CpG: 30	350	30	212	17.1	60.6	0.96
842	chr16	33777505	33779139	CpG: 128	1634	128	926	15.7	56.7	0.98
843	chr16	33817053	33817993	CpG: 82	940	82	517	17.4	55	1.16
843	chr16	33852582	33853710	CpG: 100	1128	100	655	17.7	58.1	1.06
843	chr16	33936400	33936681	CpG: 20	281	20	182	14.2	64.8	0.7
843	chr16	33938460	33939355	CpG: 64	895	64	578	14.3	64.6	0.69
843	chr16	33942605	33942876	CpG: 24	271	24	160	17.7	59	1.02
844	chr16	33961237	33962487	CpG: 142	1250	142	916	22.7	73.3	0.85
844	chr16	33964362	33966423	CpG: 207	2061	207	1385	20.1	67.2	0.89
845	chr16	34208200	34209248	CpG: 100	1048	100	756	19.1	72.1	0.73
846	chr16	34256748	34257750	CpG: 93	1002	93	725	18.6	72.4	0.72
846	chr16	34295486	34296109	CpG: 44	623	44	388	14.1	62.3	0.73
847	chr16	34404515	34404780	CpG: 28	265	28	152	21.1	57.4	1.43
847	chr16	34407636	34407919	CpG: 27	283	27	199	19.1	70.3	0.78
847	chr16	34430775	34431004	CpG: 19	229	19	137	16.6	59.8	0.94
847	chr16	34441786	34442374	CpG: 44	588	44	372	15	63.3	0.75
848	chr16	34586717	34587124	CpG: 38	407	38	272	18.7	66.8	0.84
849	chr16	34659597	34660060	CpG: 39	463	39	301	16.8	65	0.8
850	chr16	34740812	34741494	CpG: 47	682	47	431	13.8	63.2	0.71
850	chr16	34777874	34778144	CpG: 24	270	24	184	17.8	68.1	0.79
850	chr16	34787169	34787623	CpG: 37	454	37	288	16.3	63.4	0.81
850	chr16	34808455	34809874	CpG: 95	1419	95	938	13.4	66.1	0.63
939	chr16	46461370	46462886	CpG: 124	1516	124	926	16.4	61.1	0.92
940	chr16	46655002	46655374	CpG: 42	372	42	262	22.6	70.4	0.94
941	chr16	46722564	46724107	CpG: 129	1543	129	1011	16.7	65.5	0.78
942	chr16	46823932	46824263	CpG: 33	331	33	242	19.9	73.1	0.75
942	chr16	46864453	46865561	CpG: 113	1108	113	735	20.4	66.3	0.93
942	chr16	46877800	46878566	CpG: 77	766	77	522	20.1	68.1	0.87
942	chr16	46917849	46918957	CpG: 117	1108	117	767	21.1	69.2	0.89
943	chr16	47006827	47008029	CpG: 130	1202	130	810	21.6	67.4	0.96
943	chr16	47047799	47048150	CpG: 28	351	28	245	16	69.8	0.66
944	chr16	47071387	47072170	CpG: 82	783	82	557	20.9	71.1	0.84
944	chr16	47176787	47178446	CpG: 186	1659	186	1010	22.4	60.9	1.21
947	chr16	47494697	47495207	CpG: 58	510	58	358	22.7	70.2	0.92
953	chr16	48278058	48278655	CpG: 52	597	52	386	17.4	64.7	0.83
954	chr16	48399730	48400040	CpG: 30	310	30	227	19.4	73.2	0.72
954	chr16	48418902	48419901	CpG: 100	999	100	583	20	58.4	1.18
955	chr16	48530535	48530809	CpG: 28	274	28	194	20.4	70.8	0.82
956	chr16	48643589	48643860	CpG: 32	271	32	177	23.6	65.3	1.11
957	chr16	48844551	48845264	CpG: 87	713	87	531	24.4	74.5	0.88
961	chr16	49309123	49309353	CpG: 24	230	24	164	20.9	71.3	0.82
961	chr16	49311413	49312308	CpG: 61	895	61	504	13.6	56.3	0.86
961	chr16	49314037	49316543	CpG: 222	2506	222	1571	17.7	62.7	0.9
961	chr16	49316997	49317263	CpG: 27	266	27	186	20.3	69.9	0.84
962	chr16	49440973	49441301	CpG: 26	328	26	169	15.9	51.5	1.23
962	chr16	49498889	49499405	CpG: 40	516	40	362	15.5	70.2	0.66
962	chr16	49526248	49526664	CpG: 38	416	38	276	18.3	66.3	0.83
963	chr16	49634578	49634789	CpG: 19	211	19	132	18	62.6	0.95
963	chr16	49669571	49670438	CpG: 58	867	58	549	13.4	63.3	0.67
963	chr16	49672443	49672725	CpG: 21	282	21	171	14.9	60.6	0.81
964	chr16	49732348	49732712	CpG: 28	364	28	245	15.4	67.3	0.71
965	chr16	49872449	49872926	CpG: 41	477	41	296	17.2	62.1	0.89
965	chr16	49888474	49893354	CpG: 374	4880	374	2811	15.3	57.6	0.92
965	chr16	49910209	49910863	CpG: 57	654	57	477	17.4	72.9	0.69
966	chr16	50058867	50059423	CpG: 56	556	56	372	20.1	66.9	0.93
967	chr16	50099720	50100534	CpG: 101	814	101	589	24.8	72.4	0.95
968	chr16	50279728	50280605	CpG: 81	877	81	573	18.5	65.3	0.87
970	chr16	50501844	50502307	CpG: 46	463	46	325	19.9	70.2	0.81
970	chr16	50581475	50582735	CpG: 105	1260	105	709	16.7	56.3	1.05
970	chr16	50583175	50583465	CpG: 28	290	28	204	19.3	70.3	0.79
971	chr16	50613108	50613701	CpG: 49	593	49	361	16.5	60.9	1.08
971	chr16	50707291	50708041	CpG: 74	750	74	513	19.7	68.4	0.84
972	chr16	50775625	50776629	CpG: 93	1004	93	611	18.5	60.9	1
973	chr16	50875063	50875322	CpG: 22	259	22	142	17	54.8	1.13
975	chr16	51147490	51147944	CpG: 40	454	40	266	17.6	58.6	1.03
975	chr16	51168266	51169110	CpG: 72	844	72	558	17.1	66.1	0.78
975	chr16	51183699	51188763	CpG: 366	5064	366	2892	14.5	57.1	0.89
975	chr16	51189800	51190260	CpG: 47	460	47	289	20.4	62.8	1.04
986	chr16	52579636	52580845	CpG: 98	1209	98	793	16.2	65.6	0.76
986	chr16	52581293	52581610	CpG: 25	317	25	215	15.8	67.8	0.8
990	chr16	53088716	53089279	CpG: 54	563	54	399	19.2	70.9	0.76
990	chr16	53164000	53165838	CpG: 206	1838	206	1239	22.4	67.4	0.99
992	chr16	53407327	53407754	CpG: 37	427	37	284	17.3	66.5	0.78
992	chr16	53468284	53469209	CpG: 95	925	95	589	20.5	63.7	1.01
993	chr16	53536501	53537685	CpG: 108	1184	108	807	18.2	68.2	0.79
994	chr16	53737617	53738235	CpG: 51	618	51	393	16.5	63.6	0.82
998	chr16	54155953	54156180	CpG: 21	227	21	165	18.5	72.7	0.7
998	chr16	54228224	54228479	CpG: 19	255	19	174	14.9	68.2	0.64
999	chr16	54315602	54316104	CpG: 48	502	48	335	19.1	66.7	0.86
999	chr16	54316903	54317149	CpG: 21	246	21	154	17.1	62.6	0.96
999	chr16	54317821	54324604	CpG: 490	6783	490	3961	14.4	58.4	0.85
999	chr16	54325040	54325703	CpG: 51	663	51	414	15.4	62.4	0.79
1004	chr16	54962422	54967805	CpG: 453	5383	453	3198	16.8	59.4	0.95
1004	chr16	54970301	54972846	CpG: 179	2545	179	1550	14.1	60.9	0.76
1005	chr16	55052916	55053122	CpG: 16	206	16	127	15.5	61.7	0.82
1005	chr16	55090617	55090947	CpG: 33	330	33	188	20	57	1.24
1007	chr16	55357521	55359040	CpG: 110	1519	110	895	14.5	58.9	0.84
1007	chr16	55362737	55363287	CpG: 43	550	43	355	15.6	64.5	0.75
1007	chr16	55364823	55365483	CpG: 45	660	45	407	13.6	61.7	0.74
1007	chr16	55365814	55366022	CpG: 18	208	18	123	17.3	59.1	1.05
1008	chr16	55513220	55513526	CpG: 42	306	42	232	27.5	75.8	0.96
1008	chr16	55542920	55543274	CpG: 41	354	41	248	23.2	70.1	0.95
1009	chr16	55689598	55690895	CpG: 120	1297	120	855	18.5	65.9	0.85
1010	chr16	55794661	55794939	CpG: 21	278	21	167	15.1	60.1	0.84
1011	chr16	55866647	55866998	CpG: 26	351	26	218	14.8	62.1	0.77
1013	chr16	56224731	56224980	CpG: 28	249	28	173	22.5	69.5	0.93
1013	chr16	56225255	56226351	CpG: 91	1096	91	670	16.6	61.1	0.91
1015	chr16	56397824	56398026	CpG: 15	202	15	125	14.9	61.9	0.79
1015	chr16	56458735	56459748	CpG: 109	1013	109	702	21.5	69.3	0.9
1015	chr16	56484865	56485774	CpG: 71	909	71	573	15.6	63	0.81
1016	chr16	56553529	56554075	CpG: 59	546	59	391	21.6	71.6	0.86
15	chr16	56623068	56623914	CpG: 85	846	85	579	20.1	68.4	0.86
1017	chr16	56642129	56642595	CpG: 54	466	54	329	23.2	70.6	0.94
1017	chr16	56650981	56651384	CpG: 41	403	41	280	20.3	69.5	0.85
1017	chr16	56659107	56659660	CpG: 57	553	57	383	20.6	69.3	0.87
1017	chr16	56665945	56666641	CpG: 68	696	68	484	19.5	69.5	0.82
1017	chr16	56669037	56669727	CpG: 70	690	70	478	20.3	69.3	0.85
1017	chr16	56671937	56672530	CpG: 58	593	58	395	19.6	66.6	0.9
1017	chr16	56677120	56677598	CpG: 38	478	38	324	15.9	67.8	0.69
1017	chr16	56691689	56692034	CpG: 29	345	29	236	16.8	68.4	0.73
1017	chr16	56696892	56697293	CpG: 36	401	36	270	18	67.3	0.8
1017	chr16	56701863	56702208	CpG: 33	345	33	241	19.1	69.9	0.79
1017	chr16	56703387	56703648	CpG: 27	261	27	186	20.7	71.3	0.82
1017	chr16	56709677	56709953	CpG: 25	276	25	196	18.1	71	0.73
1017	chr16	56715992	56716425	CpG: 37	433	37	287	17.1	66.3	0.78
1018	chr16	56763993	56764482	CpG: 50	489	50	339	20.4	69.3	0.86
1019	chr16	56965734	56966476	CpG: 85	742	85	540	22.9	72.8	0.87
1020	chr16	57023190	57023768	CpG: 54	578	54	404	18.7	69.9	0.79
1020	chr16	57126044	57127110	CpG: 118	1066	118	743	22.1	69.7	0.91
1021	chr16	57219486	57220583	CpG: 86	1097	86	658	15.7	60	0.87
1022	chr16	57278758	57279377	CpG: 69	619	69	410	22.3	66.2	1.03
1022	chr16	57317967	57318964	CpG: 114	997	114	693	22.9	69.5	0.95
1023	chr16	57415974	57416338	CpG: 26	364	26	241	14.3	66.2	0.65
1023	chr16	57480995	57481666	CpG: 69	671	69	475	20.6	70.8	0.84
1023	chr16	57496476	57497038	CpG: 50	562	50	351	17.8	62.5	0.92
1024	chr16	57562451	57563325	CpG: 114	874	114	594	26.1	68	1.14
1024	chr16	57569848	57570844	CpG: 105	996	105	709	21.1	71.2	0.83
1025	chr16	57759991	57760243	CpG: 26	252	26	168	20.6	66.7	0.94
1025	chr16	57768817	57769100	CpG: 21	283	21	179	14.8	63.3	0.75
1025	chr16	57769596	57769973	CpG: 28	377	28	242	14.9	64.2	0.8
1025	chr16	57794707	57795059	CpG: 29	352	29	243	16.5	69	0.69
1026	chr16	57835955	57836989	CpG: 91	1034	91	638	17.6	61.7	0.97
1026	chr16	57917881	57918351	CpG: 44	470	44	333	18.7	70.9	0.75
1027	chr16	57937636	57937865	CpG: 16	229	16	142	14	62	0.74
1027	chr16	58018400	58019471	CpG: 92	1071	92	742	17.2	69.3	0.73
1027	chr16	58019663	58020012	CpG: 25	349	25	236	14.3	67.6	0.63
1027	chr16	58030214	58031633	CpG: 119	1419	119	931	16.8	65.6	0.78
1027	chr16	58033947	58035548	CpG: 118	1601	118	925	14.7	57.8	0.88
1027	chr16	58058712	58058928	CpG: 23	216	23	151	21.3	69.9	0.91
1027	chr16	58059380	58061477	CpG: 210	2097	210	1474	20	70.3	0.81
1028	chr16	58073816	58074029	CpG: 18	213	18	142	16.9	66.7	0.76
1028	chr16	58078950	58079332	CpG: 32	382	32	265	16.8	69.4	0.71
1028	chr16	58162754	58163682	CpG: 85	928	85	600	18.3	64.7	0.88
1029	chr16	58231265	58231610	CpG: 31	345	31	216	18	62.6	0.94
1029	chr16	58283703	58284084	CpG: 41	381	41	273	21.5	71.7	0.84
1030	chr16	58426183	58426865	CpG: 64	682	64	432	18.8	63.3	0.94
1031	chr16	58497033	58498595	CpG: 186	1562	186	1082	23.8	69.3	0.99
1031	chr16	58521569	58521841	CpG: 28	272	28	194	20.6	71.3	0.82
1031	chr16	58535040	58535596	CpG: 41	556	41	372	14.7	66.9	0.66
1031	chr16	58549027	58550016	CpG: 103	989	103	661	20.8	66.8	0.93
1032	chr16	58662975	58664048	CpG: 85	1073	85	689	15.8	64.2	0.8
1032	chr16	58718309	58718703	CpG: 32	394	32	272	16.2	69	0.69
1033	chr16	58767447	58768328	CpG: 82	881	82	620	18.6	70.4	0.76
1041	chr16	59788792	59789072	CpG: 19	280	19	168	13.6	60	0.75
1058	chr16	62069121	62070634	CpG: 117	1513	117	934	15.5	61.7	0.81
1080	chr16	64984681	64984908	CpG: 19	227	19	142	16.7	62.6	0.86
1082	chr16	65154656	65157664	CpG: 232	3008	232	1964	15.4	65.3	0.72
1090	chr16	66304285	66304631	CpG: 40	346	40	263	23.1	76	0.8
1091	chr16	66436577	66437079	CpG: 50	502	50	311	19.9	62	1.04
1091	chr16	66440502	66440958	CpG: 30	456	30	291	13.2	63.8	0.65
1092	chr16	66460503	66460850	CpG: 27	347	27	234	15.6	67.4	0.72
1092	chr16	66461071	66462213	CpG: 91	1142	91	619	15.9	54.2	1.09
1092	chr16	66583236	66584135	CpG: 90	899	90	621	20	69.1	0.84
1093	chr16	66586268	66586719	CpG: 47	451	47	287	20.8	63.6	1.05
1093	chr16	66600024	66600619	CpG: 46	595	46	384	15.5	64.5	0.75
1093	chr16	66612749	66613412	CpG: 70	663	70	439	21.1	66.2	0.97
1093	chr16	66638254	66639561	CpG: 126	1307	126	830	19.3	63.5	0.96
1094	chr16	66729825	66731262	CpG: 136	1437	136	950	18.9	66.1	0.88
1094	chr16	66785040	66785875	CpG: 77	835	77	488	18.4	58.4	1.08
1094	chr16	66835271	66835790	CpG: 48	519	48	326	18.5	62.8	0.94
1095	chr16	66864407	66864991	CpG: 78	584	78	441	26.7	75.5	0.95
1095	chr16	66878172	66879072	CpG: 95	900	95	663	21.1	73.7	0.78
1095	chr16	66907017	66907272	CpG: 25	255	25	178	19.6	69.8	0.81
1095	chr16	66914167	66914782	CpG: 54	615	54	428	17.6	69.6	0.73
1095	chr16	66955943	66956251	CpG: 27	308	27	186	17.5	60.4	0.96
1095	chr16	66958733	66959655	CpG: 101	922	101	673	21.9	73	0.84
1095	chr16	66968029	66968924	CpG: 91	895	91	597	20.3	66.7	0.92
1095	chr16	66969499	66969878	CpG: 32	379	32	262	16.9	69.1	0.72
1096	chr16	66982434	66982945	CpG: 41	511	41	350	16	68.5	0.69
1096	chr16	67034470	67035340	CpG: 68	870	68	537	15.6	61.7	0.83
1096	chr16	67047605	67048470	CpG: 79	865	79	603	18.3	69.7	0.76
1096	chr16	67062613	67064012	CpG: 160	1399	160	877	22.9	62.7	1.19
1097	chr16	67143282	67143827	CpG: 44	545	44	347	16.1	63.7	0.8
1097	chr16	67144023	67144335	CpG: 22	312	22	199	14.1	63.8	0.7
1097	chr16	67183208	67184968	CpG: 195	1760	195	1237	22.2	70.3	0.9
1097	chr16	67188613	67189652	CpG: 117	1039	117	742	22.5	71.4	0.89
1097	chr16	67193005	67193219	CpG: 16	214	16	135	15	63.1	0.75
1097	chr16	67193546	67194039	CpG: 46	493	46	323	18.7	65.5	0.88
1097	chr16	67195600	67195827	CpG: 17	227	17	158	15	69.6	0.62
1097	chr16	67196792	67199988	CpG: 294	3196	294	2077	18.4	65	0.87
1097	chr16	67204208	67204637	CpG: 37	429	37	315	17.2	73.4	0.64
1097	chr16	67208067	67208678	CpG: 61	611	61	430	20	70.4	0.81
1097	chr16	67211933	67212509	CpG: 66	576	66	414	22.9	71.9	0.89
1097	chr16	67217716	67219219	CpG: 159	1503	159	1054	21.2	70.1	0.86
1097	chr16	67233032	67233862	CpG: 61	830	61	568	14.7	68.4	0.64
1098	chr16	67260744	67261155	CpG: 34	411	34	267	16.5	65	0.79
1098	chr16	67270859	67271295	CpG: 37	436	37	282	17	64.7	0.81
1098	chr16	67280023	67283152	CpG: 216	3129	216	2040	13.8	65.2	0.65
1098	chr16	67312896	67313731	CpG: 91	835	91	542	21.8	64.9	1.04
1099	chr16	67427284	67428950	CpG: 146	1666	146	1101	17.5	66.1	0.8
1099	chr16	67433128	67433554	CpG: 40	426	40	297	18.8	69.7	0.77
1099	chr16	67449936	67450472	CpG: 55	536	55	363	20.5	67.7	0.9
1099	chr16	67464388	67465462	CpG: 121	1074	121	730	22.5	68	0.98
1100	chr16	67514398	67515345	CpG: 78	947	78	610	16.5	64.4	0.79
1100	chr16	67562575	67563390	CpG: 74	815	74	539	18.2	66.1	0.83
1100	chr16	67564058	67564332	CpG: 29	274	29	206	21.2	75.2	0.75
1100	chr16	67571252	67572728	CpG: 145	1476	145	1083	19.6	73.4	0.73
1100	chr16	67595868	67597554	CpG: 175	1686	175	1010	20.8	59.9	1.16
1101	chr16	67678592	67679196	CpG: 58	604	58	420	19.2	69.5	0.8
1101	chr16	67681975	67683924	CpG: 128	1949	128	1177	13.1	60.4	0.72
1101	chr16	67686860	67687674	CpG: 73	814	73	533	17.9	65.5	0.84
1101	chr16	67693451	67695560	CpG: 172	2109	172	1331	16.3	63.1	0.83
1101	chr16	67700009	67701354	CpG: 105	1345	105	814	15.6	60.5	0.85
1101	chr16	67752849	67753446	CpG: 60	597	60	417	20.1	69.8	0.82
1102	chr16	67840275	67841106	CpG: 65	831	65	534	15.6	64.3	0.76
1102	chr16	67867658	67867898	CpG: 31	240	31	165	25.8	68.8	1.1
1102	chr16	67875717	67876740	CpG: 92	1023	92	599	18	58.6	1.05
1102	chr16	67880678	67881516	CpG: 80	838	80	559	19.1	66.7	0.86
1103	chr16	67906809	67907311	CpG: 65	502	65	368	25.9	73.3	0.99
1103	chr16	67918679	67918909	CpG: 18	230	18	166	15.7	72.2	0.61
1103	chr16	67926918	67927696	CpG: 78	778	78	493	20.1	63.4	1
1103	chr16	67942967	67943272	CpG: 23	305	23	190	15.1	62.3	0.81
1103	chr16	67969290	67970418	CpG: 93	1128	93	731	16.5	64.8	0.79
1103	chr16	68001916	68002462	CpG: 56	546	56	360	20.5	65.9	0.95
1103	chr16	68002837	68003039	CpG: 15	202	15	134	14.9	66.3	0.69
1103	chr16	68003407	68003759	CpG: 29	352	29	249	16.5	70.7	0.71
1103	chr16	68013967	68014545	CpG: 61	578	61	391	21.1	67.6	0.93
1104	chr16	68027074	68027396	CpG: 33	322	33	235	20.5	73	0.78
1104	chr16	68056582	68057353	CpG: 89	771	89	513	23.1	66.5	1.05
1104	chr16	68118564	68119986	CpG: 104	1422	104	751	14.6	52.8	1.05
1105	chr16	68269010	68272143	CpG: 247	3133	247	1980	15.8	63.2	0.79
1105	chr16	68273545	68274084	CpG: 43	539	43	353	16	65.5	0.75
1105	chr16	68278870	68279628	CpG: 73	758	73	522	19.3	68.9	0.82
1106	chr16	68298012	68298979	CpG: 117	967	117	681	24.2	70.4	1.02
1106	chr16	68344306	68345246	CpG: 90	940	90	635	19.1	67.6	0.84
1106	chr16	68404907	68406273	CpG: 88	1366	88	889	12.9	65.1	0.61
1107	chr16	68480864	68482822	CpG: 149	1958	149	1269	15.2	64.8	0.73
1107	chr16	68543925	68544303	CpG: 37	378	37	251	19.6	66.4	0.89
1108	chr16	68563759	68564281	CpG: 49	522	49	354	18.8	67.8	0.82
1108	chr16	68572891	68573740	CpG: 78	849	78	565	18.4	66.5	0.83
1108	chr16	68676450	68676843	CpG: 43	393	43	267	21.9	67.9	0.95
1108	chr16	68678686	68680149	CpG: 112	1463	112	985	15.3	67.3	0.68
1109	chr16	68732058	68732306	CpG: 21	248	21	154	16.9	62.1	0.89
1109	chr16	68771034	68772344	CpG: 104	1310	104	857	15.9	65.4	0.76
1110	chr16	68877358	68877817	CpG: 44	459	44	307	19.2	66.9	0.86
1112	chr16	69139628	69141900	CpG: 190	2272	190	1486	16.7	65.4	0.79
1112	chr16	69143499	69143919	CpG: 33	420	33	278	15.7	66.2	0.72
1112	chr16	69166352	69166908	CpG: 60	556	60	372	21.6	66.9	0.98
1113	chr16	69220880	69222107	CpG: 111	1227	111	746	18.1	60.8	0.99
1114	chr16	69345137	69345905	CpG: 93	768	93	572	24.2	74.5	0.89
1114	chr16	69354862	69355186	CpG: 25	324	25	188	15.4	58	0.93
1114	chr16	69363597	69364835	CpG: 150	1238	150	907	24.2	73.3	0.91
1114	chr16	69373061	69373882	CpG: 91	821	91	539	22.2	65.7	1.03
1114	chr16	69419316	69420086	CpG: 68	770	68	452	17.7	58.7	1.05
1114	chr16	69458264	69458626	CpG: 26	362	26	202	14.4	55.8	0.97
1116	chr16	69599437	69600736	CpG: 145	1299	145	951	22.3	73.2	0.84
1117	chr16	69760293	69760506	CpG: 19	213	19	140	17.8	65.7	0.83
1117	chr16	69776088	69776394	CpG: 24	306	24	186	15.7	60.8	0.85
1117	chr16	69788469	69788984	CpG: 51	515	51	346	19.8	67.2	0.89
1119	chr16	69999037	69999777	CpG: 77	740	77	555	20.8	75	0.74
1119	chr16	70099274	70100227	CpG: 91	953	91	639	19.1	67.1	0.86
1120	chr16	70147666	70148759	CpG: 108	1093	108	736	19.8	67.3	0.88
1120	chr16	70221950	70222690	CpG: 69	740	69	519	18.6	70.1	0.76
1121	chr16	70284892	70285956	CpG: 124	1064	124	689	23.3	64.8	1.11
1121	chr16	70323127	70323489	CpG: 37	362	37	259	20.4	71.5	0.84
1121	chr16	70380639	70380999	CpG: 39	360	39	236	21.7	65.6	1.04
1122	chr16	70414429	70415865	CpG: 117	1436	117	968	16.3	67.4	0.72
1122	chr16	70472588	70473649	CpG: 84	1061	84	632	15.8	59.6	0.9
1122	chr16	70488358	70488814	CpG: 50	456	50	304	21.9	66.7	0.99
1122	chr16	70507026	70507246	CpG: 20	220	20	165	18.2	75	0.65
1123	chr16	70557089	70557486	CpG: 30	397	30	239	15.1	60.2	0.87
1124	chr16	70697574	70698363	CpG: 67	789	67	563	17	71.4	0.69
1124	chr16	70713461	70714379	CpG: 73	918	73	572	15.9	62.3	0.82
1124	chr16	70719114	70720441	CpG: 111	1327	111	738	16.7	55.6	1.1
1125	chr16	70796405	70796628	CpG: 16	223	16	137	14.3	61.4	0.76
1125	chr16	70834689	70835298	CpG: 57	609	57	378	18.7	62.1	0.99
1128	chr16	71264360	71264659	CpG: 29	299	29	198	19.4	66.2	0.93
1129	chr16	71323115	71323514	CpG: 45	399	45	285	22.6	71.4	0.89
1129	chr16	71392415	71392749	CpG: 34	334	34	219	20.4	65.6	0.95
1130	chr16	71459781	71460338	CpG: 50	557	50	396	18	71.1	0.74
1130	chr16	71475334	71475938	CpG: 66	604	66	454	21.9	75.2	0.77
1130	chr16	71495773	71496260	CpG: 41	487	41	330	16.8	67.8	0.74
1131	chr16	71659829	71660747	CpG: 104	918	104	654	22.7	71.2	0.89
1132	chr16	71756949	71758166	CpG: 129	1217	129	787	21.2	64.7	1.02
1133	chr16	71841923	71843101	CpG: 91	1178	91	693	15.4	58.8	0.89
1133	chr16	71879763	71880296	CpG: 53	533	53	391	19.9	73.4	0.75
1133	chr16	71894107	71894394	CpG: 29	287	29	190	20.2	66.2	0.96
1133	chr16	71917738	71918542	CpG: 84	804	84	570	20.9	70.9	0.84
1133	chr16	71928861	71929953	CpG: 100	1092	100	723	18.3	66.2	0.84
1134	chr16	72042347	72042888	CpG: 50	541	50	363	18.5	67.1	0.85
1135	chr16	72127129	72127341	CpG: 15	212	15	114	14.2	53.8	1.02
1139	chr16	72698543	72699131	CpG: 51	588	51	360	17.3	61.2	0.93
1140	chr16	72821140	72821592	CpG: 34	452	34	275	15	60.8	0.87
1141	chr16	72993103	72993867	CpG: 55	764	55	474	14.4	62	0.75
1142	chr16	73081590	73082565	CpG: 99	975	99	654	20.3	67.1	0.9
1142	chr16	73091514	73092395	CpG: 75	881	75	445	17	50.5	1.34
1142	chr16	73096888	73097115	CpG: 29	227	29	167	25.6	73.6	0.94
1142	chr16	73099812	73100791	CpG: 81	979	81	659	16.5	67.3	0.73
1152	chr16	74330533	74331314	CpG: 74	781	74	503	19	64.4	0.92
1152	chr16	74401546	74402639	CpG: 110	1093	110	743	20.1	68	0.87
1152	chr16	74440651	74441391	CpG: 65	740	65	506	17.6	68.4	0.75
1154	chr16	74640468	74641197	CpG: 74	729	74	487	20.3	66.8	0.92
1154	chr16	74700305	74701005	CpG: 63	700	63	472	18	67.4	0.8
1155	chr16	74734152	74734572	CpG: 35	420	35	273	16.7	65	0.82
1155	chr16	74752697	74752910	CpG: 15	213	15	146	14.1	68.5	0.62
1155	chr16	74808313	74808986	CpG: 78	673	78	473	23.2	70.3	0.94
1157	chr16	75018396	75019245	CpG: 71	849	71	535	16.7	63	0.87
1157	chr16	75033041	75034207	CpG: 103	1166	103	733	17.7	62.9	0.89
1158	chr16	75148398	75148864	CpG: 41	466	41	321	17.6	68.9	0.74
1158	chr16	75182243	75182846	CpG: 69	603	69	429	22.9	71.1	0.91
1159	chr16	75263495	75263885	CpG: 29	390	29	258	14.9	66.2	0.7
1159	chr16	75269028	75269879	CpG: 64	851	64	588	15	69.1	0.63
1159	chr16	75284680	75285821	CpG: 122	1141	122	754	21.4	66.1	1.01
1159	chr16	75298976	75300186	CpG: 98	1210	98	773	16.2	63.9	0.79
1160	chr16	75466850	75467527	CpG: 80	677	80	468	23.6	69.1	0.99
1161	chr16	75497828	75498780	CpG: 113	952	113	707	23.7	74.3	0.86
1161	chr16	75512545	75513716	CpG: 121	1171	121	793	20.7	67.7	0.91
1161	chr16	75528624	75529437	CpG: 65	813	65	547	16	67.3	0.71
1161	chr16	75550613	75551426	CpG: 83	813	83	590	20.4	72.6	0.78
1161	chr16	75563113	75564112	CpG: 107	999	107	672	21.4	67.3	0.95
1161	chr16	75589560	75590359	CpG: 84	799	84	542	21	67.8	0.92
1161	chr16	75600006	75600860	CpG: 81	854	81	572	19	67	0.85
1162	chr16	75656905	75657360	CpG: 47	455	47	294	20.7	64.6	1
1162	chr16	75681264	75682579	CpG: 131	1315	131	888	19.9	67.5	0.88
1166	chr16	76268977	76269193	CpG: 18	216	18	143	16.7	66.2	0.77
1169	chr16	76668835	76669152	CpG: 34	317	34	226	21.5	71.3	0.84
1174	chr16	77224168	77225143	CpG: 80	975	80	601	16.4	61.6	0.87
1174	chr16	77228337	77228649	CpG: 26	312	26	200	16.7	64.1	0.81
1174	chr16	77245944	77247013	CpG: 109	1069	109	777	20.4	72.7	0.78
1176	chr16	77468309	77469074	CpG: 99	765	99	568	25.9	74.2	0.94
1178	chr16	77756416	77756681	CpG: 24	265	24	178	18.1	67.2	0.81
1178	chr16	77822375	77823134	CpG: 72	759	72	503	19	66.3	0.87
1180	chr16	78079752	78080166	CpG: 39	414	39	295	18.8	71.3	0.76
1181	chr16	78133174	78134066	CpG: 91	892	91	604	20.4	67.7	0.89
1192	chr16	79623491	79623957	CpG: 38	466	38	299	16.3	64.2	0.79
1192	chr16	79632619	79635537	CpG: 215	2918	215	1599	14.7	54.8	0.98
1193	chr16	79804241	79804694	CpG: 47	453	47	276	20.8	60.9	1.12
1199	chr16	80574741	80575090	CpG: 42	349	42	241	24.1	69.1	1.01
1202	chr16	80965952	80966478	CpG: 52	526	52	381	19.8	72.4	0.75
1203	chr16	81040134	81041325	CpG: 104	1191	104	777	17.5	65.2	0.83
1203	chr16	81069532	81070163	CpG: 67	631	67	398	21.2	63.1	1.07
1203	chr16	81110485	81111243	CpG: 64	758	64	497	16.9	65.6	0.79
1203	chr16	81129361	81130218	CpG: 84	857	84	517	19.6	60.3	1.08
1205	chr16	81348350	81349526	CpG: 133	1176	133	784	22.6	66.7	1.02
1206	chr16	81437204	81437542	CpG: 25	338	25	230	14.8	68	0.64
1206	chr16	81477777	81477999	CpG: 19	222	19	158	17.1	71.2	0.68
1206	chr16	81478214	81479350	CpG: 99	1136	99	610	17.4	53.7	1.21
1208	chr16	81711864	81712214	CpG: 30	350	30	235	17.1	67.1	0.78
1209	chr16	81812710	81813707	CpG: 111	997	111	690	22.3	69.2	0.95
1210	chr16	82044886	82045306	CpG: 35	420	35	285	16.7	67.9	0.73
1212	chr16	82203648	82204231	CpG: 65	583	65	391	22.3	67.1	1
1215	chr16	82660651	82661813	CpG: 99	1162	99	761	17	65.5	0.79
1224	chr16	83841412	83841988	CpG: 67	576	67	412	23.3	71.5	0.91
1225	chr16	83932382	83933411	CpG: 115	1029	115	684	22.4	66.5	1.01
1225	chr16	83998884	83999139	CpG: 25	255	25	181	19.6	71	0.79
1225	chr16	84001805	84002011	CpG: 22	206	22	158	21.4	76.7	0.73
1225	chr16	84002269	84002860	CpG: 63	591	63	419	21.3	70.9	0.87
1226	chr16	84029456	84029710	CpG: 19	254	19	171	15	67.3	0.66
1226	chr16	84085866	84086115	CpG: 18	249	18	156	14.5	62.7	0.74
1227	chr16	84149912	84151110	CpG: 143	1198	143	837	23.9	69.9	0.98
1227	chr16	84178000	84179223	CpG: 117	1223	117	832	19.1	68	0.85
1227	chr16	84214835	84215036	CpG: 20	201	20	140	19.9	69.7	0.83
1227	chr16	84220196	84220779	CpG: 58	583	58	395	19.9	67.8	0.87
1227	chr16	84224731	84225085	CpG: 36	354	36	235	20.3	66.4	0.93
1227	chr16	84256189	84256462	CpG: 27	273	27	187	19.8	68.5	0.85
1227	chr16	84270421	84270857	CpG: 33	436	33	287	15.1	65.8	0.71
1228	chr16	84328519	84328720	CpG: 14	201	14	129	13.9	64.2	0.68
1228	chr16	84346476	84346931	CpG: 45	455	45	316	19.8	69.5	0.82
1228	chr16	84401957	84402497	CpG: 63	540	63	393	23.3	72.8	0.89
1229	chr16	84538884	84539115	CpG: 17	231	17	144	14.7	62.3	0.8
1230	chr16	84650960	84651565	CpG: 72	605	72	414	23.8	68.4	1.02
1231	chr16	84681760	84682732	CpG: 111	972	111	628	22.8	64.6	1.09
1231	chr16	84690432	84691499	CpG: 86	1067	86	682	16.1	63.9	0.79
1231	chr16	84695169	84695681	CpG: 49	512	49	338	19.1	66	0.88
1231	chr16	84733163	84734028	CpG: 91	865	91	584	21	67.5	0.92
1232	chr16	84853348	84853714	CpG: 33	366	33	225	18	61.5	0.97
1233	chr16	85044730	85045436	CpG: 74	706	74	477	21	67.6	0.93
1233	chr16	85061182	85061802	CpG: 72	620	72	446	23.2	71.9	0.92
1234	chr16	85157830	85158048	CpG: 19	218	19	158	17.4	72.5	0.67
1234	chr16	85171019	85171323	CpG: 22	304	22	208	14.5	68.4	0.62
154	chr16	85196735	85196992	CpG: 24	257	24	160	18.7	62.3	0.97
1235	chr16	85202390	85202631	CpG: 22	241	22	153	18.3	63.5	0.91
1235	chr16	85203157	85203941	CpG: 94	784	94	515	24	65.7	1.12
1235	chr16	85204598	85205031	CpG: 30	433	30	297	13.9	68.6	0.61
1235	chr16	85242383	85242634	CpG: 20	251	20	153	15.9	61	0.99
1235	chr16	85269192	85269464	CpG: 26	272	26	203	19.1	74.6	0.69
1235	chr16	85305690	85305892	CpG: 15	202	15	124	14.9	61.4	0.79
1235	chr16	85317749	85318003	CpG: 22	254	22	165	17.3	65	0.89
1235	chr16	85320574	85320775	CpG: 18	201	18	142	17.9	70.6	0.72
1236	chr16	85363116	85363360	CpG: 16	244	16	162	13.1	66.4	0.61
1236	chr16	85394176	85394378	CpG: 17	202	17	135	16.8	66.8	0.76
1236	chr16	85407314	85407576	CpG: 20	262	20	184	15.3	70.2	0.63
1237	chr16	85465046	85465284	CpG: 18	238	18	151	15.1	63.4	0.76
1237	chr16	85519109	85519357	CpG: 26	248	26	162	21	65.3	0.99
1237	chr16	85529839	85530128	CpG: 26	289	26	186	18	64.4	0.88
1237	chr16	85551382	85551709	CpG: 27	327	27	220	16.5	67.3	0.73
154	chr16	85586938	85590618	CpG: 254	3680	254	2105	13.8	57.2	0.84
1238	chr16	85644089	85644323	CpG: 24	234	24	159	20.5	67.9	0.89
1238	chr16	85644947	85649027	CpG: 337	4080	337	2730	16.5	66.9	0.74
1238	chr16	85658742	85658998	CpG: 23	256	23	173	18	67.6	0.85
1238	chr16	85666621	85667149	CpG: 35	528	35	343	13.3	65	0.63
1238	chr16	85667565	85667850	CpG: 34	285	34	214	23.9	75.1	0.87
1238	chr16	85670134	85670349	CpG: 16	215	16	147	14.9	68.4	0.64
1238	chr16	85674201	85674507	CpG: 29	306	29	208	19	68	0.82
1238	chr16	85674843	85675192	CpG: 25	349	25	230	14.3	65.9	0.66
1238	chr16	85676291	85676592	CpG: 21	301	21	204	14	67.8	0.61
1238	chr16	85684107	85684491	CpG: 33	384	33	259	17.2	67.4	0.76
1239	chr16	85722209	85722941	CpG: 83	732	83	482	22.7	65.8	1.05
1239	chr16	85743485	85744078	CpG: 47	593	47	391	15.9	65.9	0.73
1239	chr16	85783862	85785131	CpG: 106	1269	106	792	16.7	62.4	0.86
1239	chr16	85832420	85833842	CpG: 139	1422	139	966	19.5	67.9	0.85
1239	chr16	85845625	85845831	CpG: 16	206	16	134	15.5	65	0.74
1240	chr16	85863381	85863601	CpG: 16	220	16	151	14.5	68.6	0.62
1240	chr16	85878939	85879146	CpG: 18	207	18	128	17.4	61.8	0.92
1240	chr16	85932121	85932942	CpG: 100	821	100	581	24.4	70.8	0.97
1240	chr16	85981652	85981965	CpG: 24	313	24	202	15.3	64.5	0.74
1241	chr16	86006195	86007687	CpG: 120	1492	120	861	16.1	57.7	1.01
1243	chr16	86320175	86321055	CpG: 73	880	73	581	16.6	66	0.77
1243	chr16	86337641	86337894	CpG: 21	253	21	186	16.6	73.5	0.62
1244	chr16	86411154	86411457	CpG: 22	303	22	191	14.5	63	0.73
1245	chr16	86528271	86529013	CpG: 57	742	57	483	15.4	65.1	0.73
1245	chr16	86530747	86532994	CpG: 181	2247	181	1373	16.1	61.1	0.87
1245	chr16	86539118	86539486	CpG: 39	368	39	212	21.2	57.6	1.28
1245	chr16	86541430	86545228	CpG: 364	3798	364	2381	19.2	62.7	0.98
1245	chr16	86546359	86546632	CpG: 21	273	21	180	15.4	65.9	0.71
1245	chr16	86549069	86550512	CpG: 119	1443	119	937	16.5	64.9	0.78
1245	chr16	86565357	86565861	CpG: 41	504	41	340	16.3	67.5	0.72
1245	chr16	86588435	86589513	CpG: 85	1078	85	652	15.8	60.5	0.88
1245	chr16	86597574	86597803	CpG: 24	229	24	141	21	61.6	1.11
1245	chr16	86599355	86602649	CpG: 283	3294	283	1934	17.2	58.7	1
1245	chr16	86609388	86610465	CpG: 77	1077	77	639	14.3	59.3	0.82
1245	chr16	86612188	86613821	CpG: 154	1633	154	1122	18.9	68.7	0.8
1246	chr16	86714998	86715325	CpG: 23	327	23	212	14.1	64.8	0.69
1247	chr16	86869862	86870145	CpG: 22	283	22	175	15.5	61.8	0.84
1248	chr16	86912403	86912670	CpG: 25	267	25	171	18.7	64	0.91
1248	chr16	86965271	86965496	CpG: 18	225	18	143	16	63.6	0.8
1250	chr16	87250097	87250745	CpG: 50	648	50	426	15.4	65.7	0.71
1250	chr16	87251634	87251840	CpG: 17	206	17	151	16.5	73.3	0.66
1251	chr16	87350634	87351570	CpG: 71	936	71	559	15.2	59.7	0.85
1251	chr16	87367534	87367851	CpG: 26	317	26	227	16.4	71.6	0.65
1251	chr16	87416583	87418238	CpG: 146	1655	146	967	17.6	58.4	1.05
1252	chr16	87425137	87426677	CpG: 140	1540	140	906	18.2	58.8	1.05
1252	chr16	87441387	87441671	CpG: 23	284	23	169	16.2	59.5	0.92
1252	chr16	87445361	87445718	CpG: 29	357	29	221	16.2	61.9	0.88
1252	chr16	87446632	87447133	CpG: 34	501	34	328	13.6	65.5	0.65
1252	chr16	87447699	87448131	CpG: 32	432	32	286	14.8	66.2	0.7
1252	chr16	87511359	87511628	CpG: 20	269	20	181	14.9	67.3	0.84
1253	chr16	87584359	87584710	CpG: 28	351	28	245	16	69.8	0.66
1253	chr16	87636506	87637284	CpG: 77	778	77	485	19.8	62.3	1.03
1253	chr16	87648086	87648688	CpG: 56	602	56	396	18.6	65.8	0.87
1253	chr16	87677885	87678660	CpG: 83	775	83	525	21.4	67.7	0.93
1254	chr16	87702493	87702704	CpG: 17	211	17	133	16.1	63	0.81
1254	chr16	87714600	87715315	CpG: 77	715	77	469	21.5	65.6	1.12
1254	chr16	87719089	87719307	CpG: 16	218	16	147	14.7	67.4	0.68
1254	chr16	87723171	87724100	CpG: 78	929	78	619	16.8	66.6	0.76
1254	chr16	87736652	87736907	CpG: 25	255	25	154	19.6	60.4	1.09
1254	chr16	87738617	87738851	CpG: 22	234	22	168	18.8	71.8	0.73
1254	chr16	87741910	87742152	CpG: 22	242	22	159	18.2	65.7	0.9
1254	chr16	87742556	87743109	CpG: 41	553	41	374	14.8	67.6	0.65
1254	chr16	87754008	87754285	CpG: 25	277	25	182	18.1	65.7	0.85
1254	chr16	87799123	87799747	CpG: 71	624	71	404	22.8	64.7	1.09
1254	chr16	87812833	87813070	CpG: 21	237	21	155	17.7	65.4	0.83
1255	chr16	87894359	87894566	CpG: 15	207	15	139	14.5	67.1	0.65
1255	chr16	87902454	87903460	CpG: 105	1006	105	623	20.9	61.9	1.1
1255	chr16	87916188	87916469	CpG: 19	281	19	171	13.5	60.9	0.74
1255	chr16	87925359	87925585	CpG: 21	226	21	151	18.6	66.8	0.84
1255	chr16	87948518	87948765	CpG: 23	247	23	153	18.6	61.9	0.98
1256	chr16	87984401	87985733	CpG: 121	1332	121	818	18.2	61.4	0.96
1256	chr16	87991287	87991596	CpG: 22	309	22	191	14.2	61.8	0.76
1256	chr16	88018631	88018954	CpG: 24	323	24	214	14.9	66.3	0.72
1256	chr16	88023156	88023583	CpG: 39	427	39	305	18.3	71.4	0.75
1256	chr16	88032156	88034968	CpG: 247	2812	247	1704	17.6	60.6	1.03
1256	chr16	88039616	88039904	CpG: 25	288	25	181	17.4	62.8	0.89
1256	chr16	88044296	88044502	CpG: 17	206	17	117	16.5	56.8	1.03
1256	chr16	88052061	88052392	CpG: 27	331	27	215	16.3	65	0.77
1256	chr16	88052773	88053340	CpG: 55	567	55	379	19.4	66.8	0.9
1256	chr16	88061122	88061595	CpG: 40	473	40	329	16.9	69.6	0.7
1257	chr16	88101473	88101911	CpG: 30	438	30	282	13.7	64.4	0.66
1257	chr16	88105640	88105908	CpG: 27	268	27	194	20.1	72.4	0.77
1257	chr16	88106774	88107337	CpG: 41	563	41	368	14.6	65.4	0.69
1257	chr16	88109923	88110535	CpG: 55	612	55	410	18	67	0.8
1257	chr16	88134540	88134849	CpG: 26	309	26	202	16.8	65.4	0.81
1257	chr16	88137245	88137598	CpG: 23	353	23	214	13	60.6	0.76
1257	chr16	88153995	88154558	CpG: 49	563	49	379	17.4	67.3	0.78
1257	chr16	88155592	88156108	CpG: 37	516	37	319	14.3	61.8	0.83
1257	chr16	88163684	88163918	CpG: 17	234	17	145	14.5	62	0.76
1257	chr16	88165560	88166034	CpG: 35	474	35	322	14.8	67.9	0.65
1257	chr16	88184856	88185101	CpG: 22	245	22	152	18	62	0.94
1258	chr16	88218153	88218401	CpG: 25	248	25	160	20.2	64.5	0.97
1258	chr16	88220021	88220541	CpG: 45	520	45	345	17.3	66.3	0.79
1258	chr16	88233988	88234190	CpG: 16	202	16	138	15.8	68.3	0.7
1258	chr16	88237669	88237893	CpG: 20	224	20	154	17.9	68.8	0.76
1258	chr16	88263126	88263330	CpG: 21	204	21	117	20.6	57.4	1.36
1258	chr16	88268113	88268367	CpG: 19	254	19	179	15	70.5	0.61
1258	chr16	88292763	88293010	CpG: 23	247	23	172	18.6	69.6	0.78
1258	chr16	88310706	88312553	CpG: 115	1847	115	979	12.5	53	0.89
1259	chr16	88355722	88356047	CpG: 23	325	23	224	14.2	68.9	0.6
1259	chr16	88442449	88442994	CpG: 39	545	39	328	14.3	60.2	0.79
1259	chr16	88449289	88450382	CpG: 110	1093	110	648	20.1	59.3	1.16
1259	chr16	88453549	88453969	CpG: 31	420	31	290	14.8	69	0.62
1259	chr16	88459515	88459739	CpG: 20	224	20	151	17.9	67.4	0.79
1260	chr16	88496201	88497763	CpG: 136	1562	136	1064	17.4	68.1	0.75
1260	chr16	88498100	88498825	CpG: 48	725	48	454	13.2	62.6	0.68
1260	chr16	88502475	88502684	CpG: 16	209	16	142	15.3	67.9	0.67
1260	chr16	88502814	88504340	CpG: 132	1526	132	1079	17.3	70.7	0.69
1260	chr16	88512514	88512816	CpG: 23	302	23	205	15.2	67.9	0.66
1260	chr16	88513273	88513514	CpG: 23	241	23	160	19.1	66.4	0.89
1260	chr16	88518729	88522514	CpG: 298	3785	298	2241	15.7	59.2	0.9
1260	chr16	88536936	88537375	CpG: 31	439	31	290	14.1	66.1	0.87
1260	chr16	88539860	88540532	CpG: 49	672	49	458	14.6	68.2	0.63
1260	chr16	88554354	88554847	CpG: 40	493	40	340	16.2	69	0.69
1260	chr16	88558051	88558329	CpG: 22	278	22	188	15.8	67.6	0.7
1260	chr16	88559820	88560089	CpG: 20	269	20	200	14.9	74.3	0.63
1260	chr16	88564052	88564394	CpG: 29	342	29	237	17	69.3	0.71
1260	chr16	88569267	88569491	CpG: 17	224	17	156	15.2	69.6	0.63
1260	chr16	88573285	88573489	CpG: 19	204	19	134	18.6	65.7	0.88
1260	chr16	88590204	88590410	CpG: 24	206	24	155	23.3	75.2	0.83
1260	chr16	88598447	88599162	CpG: 52	715	52	494	14.5	69.1	0.62
1260	chr16	88599610	88601530	CpG: 167	1920	167	1023	17.4	53.3	1.24
1261	chr16	88624806	88625048	CpG: 29	242	29	189	24	78.1	0.79
1261	chr16	88636176	88637333	CpG: 128	1157	128	749	22.1	64.7	1.06
1261	chr16	88700455	88701573	CpG: 101	1118	101	800	18.1	71.6	0.71
1261	chr16	88706211	88706492	CpG: 30	281	30	195	21.4	69.4	0.89
1261	chr16	88709525	88710015	CpG: 42	490	42	316	17.1	64.5	0.82
1261	chr16	88716989	88717606	CpG: 55	617	55	451	17.8	73.1	0.68
1261	chr16	88721517	88722066	CpG: 46	549	46	374	16.8	68.1	0.73
1261	chr16	88722324	88722698	CpG: 26	374	26	252	13.9	67.4	0.63
1261	chr16	88725583	88725836	CpG: 22	253	22	161	17.4	63.6	0.86
1261	chr16	88729108	88730410	CpG: 137	1302	137	850	21	65.3	0.99
1262	chr16	88747747	88748018	CpG: 21	271	21	190	15.5	70.1	0.64
1262	chr16	88752520	88753278	CpG: 79	758	79	545	20.8	71.9	0.81
1262	chr16	88763610	88763968	CpG: 37	358	37	256	20.7	71.5	0.81
1262	chr16	88765041	88765399	CpG: 27	358	27	250	15.1	69.8	0.62
1262	chr16	88772237	88773195	CpG: 97	958	97	573	20.3	59.8	1.13
1262	chr16	88781806	88782517	CpG: 52	711	52	470	14.6	66.1	0.67
1262	chr16	88787564	88787782	CpG: 16	218	16	141	14.7	64.7	0.72
1262	chr16	88788033	88789440	CpG: 94	1407	94	926	13.4	65.8	0.62
1262	chr16	88793071	88793877	CpG: 57	806	57	551	14.1	68.4	0.61
1262	chr16	88803802	88804112	CpG: 31	310	31	228	20	73.5	0.74
1262	chr16	88815858	88816095	CpG: 22	237	22	163	18.6	68.8	0.79
1262	chr16	88821117	88821605	CpG: 36	488	36	333	14.8	68.2	0.63
1262	chr16	88838112	88838459	CpG: 28	347	28	251	16.1	72.3	0.72
1262	chr16	88844943	88845205	CpG: 23	262	23	180	17.6	68.7	0.74
1262	chr16	88850204	88850537	CpG: 24	333	24	216	14.4	64.9	0.69
1262	chr16	88850744	88852274	CpG: 178	1530	178	1033	23.3	67.5	1.03
1263	chr16	88869780	88870592	CpG: 92	812	92	533	22.7	65.6	1.05
1263	chr16	88871850	88872056	CpG: 17	206	17	138	16.5	67	0.74
1263	chr16	88877712	88878936	CpG: 137	1224	137	856	22.4	69.9	0.93
1263	chr16	88883056	88883461	CpG: 31	405	31	278	15.3	68.6	0.65
1263	chr16	88884168	88884523	CpG: 29	355	29	249	16.3	70.1	0.66
1263	chr16	88889857	88890281	CpG: 51	424	51	319	24.1	75.2	0.85
1263	chr16	88895348	88895569	CpG: 21	221	21	140	19	63.3	1.01
1263	chr16	88897585	88898070	CpG: 54	485	54	361	22.3	74.4	1.11
1263	chr16	88902175	88902467	CpG: 31	292	31	205	21.2	70.2	0.87
1263	chr16	88905509	88905750	CpG: 31	241	31	176	25.7	73	1
1263	chr16	88908433	88908698	CpG: 21	265	21	176	15.8	66.4	0.74
1263	chr16	88922671	88923976	CpG: 125	1305	125	887	19.2	68	0.83
1263	chr16	88937055	88937387	CpG: 26	332	26	211	15.7	63.6	0.79
1263	chr16	88943427	88943669	CpG: 21	242	21	175	17.4	72.3	0.66
1263	chr16	88945617	88945861	CpG: 26	244	26	168	21.3	68.9	0.9
1263	chr16	88947776	88948015	CpG: 25	239	25	172	20.9	72	0.81
1263	chr16	88949975	88950247	CpG: 29	272	29	187	21.3	68.8	0.91
1263	chr16	88951419	88951665	CpG: 25	246	25	176	20.3	71.5	0.82
1263	chr16	88953219	88953445	CpG: 24	226	24	158	21.2	69.9	0.87
1263	chr16	88956108	88956535	CpG: 41	427	41	273	19.2	63.9	1.05
1263	chr16	88958260	88958558	CpG: 20	298	20	188	13.4	63.1	0.69
1263	chr16	88961748	88961965	CpG: 16	217	16	145	14.7	66.8	0.67
1263	chr16	88962670	88963451	CpG: 57	781	57	513	14.6	65.7	0.69
1263	chr16	88966202	88966592	CpG: 29	390	29	254	14.9	65.1	0.7
1263	chr16	88970364	88970599	CpG: 19	235	19	156	16.2	66.4	0.73
1263	chr16	88975850	88976169	CpG: 26	319	26	206	16.3	64.6	0.79
1263	chr16	88994137	88994442	CpG: 23	305	23	212	15.1	69.5	0.63
1264	chr16	88999662	89000346	CpG: 60	684	60	426	17.5	62.3	1.04
1264	chr16	89006334	89008600	CpG: 191	2266	191	1287	16.9	56.8	1.05
1264	chr16	89033529	89033786	CpG: 21	257	21	169	16.3	65.8	0.77
1264	chr16	89034060	89034293	CpG: 20	233	20	168	17.2	72.1	0.66
1264	chr16	89068594	89068863	CpG: 19	269	19	196	14.1	72.9	0.68
1264	chr16	89070646	89070904	CpG: 23	258	23	155	17.8	60.1	0.99
1264	chr16	89108886	89109130	CpG: 22	244	22	189	18	77.5	0.68
1264	chr16	89114529	89114863	CpG: 29	334	29	228	17.4	68.3	0.75
1264	chr16	89118801	89119152	CpG: 33	351	33	249	18.8	70.9	0.76
1264	chr16	89119306	89119664	CpG: 24	358	24	232	13.4	64.8	0.67
1264	chr16	89127604	89127815	CpG: 17	211	17	140	16.1	66.4	0.75
1265	chr16	89140509	89141125	CpG: 37	616	37	357	12	58	0.72
1265	chr16	89143844	89144511	CpG: 55	667	55	452	16.5	67.8	0.72
1265	chr16	89146936	89147176	CpG: 19	240	19	164	15.8	68.3	0.69
1265	chr16	89160018	89160706	CpG: 85	688	85	413	24.7	60	1.38
1265	chr16	89167116	89167482	CpG: 30	366	30	246	16.4	67.2	0.73
1265	chr16	89167763	89167991	CpG: 17	228	17	146	14.9	64	0.73
1265	chr16	89173704	89173905	CpG: 18	201	18	131	17.9	65.2	1.01
1265	chr16	89186198	89186551	CpG: 26	353	26	230	14.7	65.2	0.7
1265	chr16	89219333	89219651	CpG: 23	318	23	201	14.5	63.2	0.73
1265	chr16	89225687	89226195	CpG: 38	508	38	348	15	68.5	0.64
1265	chr16	89232410	89232683	CpG: 18	273	18	183	13.2	67	0.64
1265	chr16	89237944	89238331	CpG: 40	387	40	283	20.7	73.1	0.83
1265	chr16	89245619	89245960	CpG: 26	341	26	234	15.2	68.6	0.65
1265	chr16	89257752	89259010	CpG: 96	1258	96	878	15.3	69.8	0.63
1265	chr16	89259555	89260000	CpG: 31	445	31	311	13.9	69.9	0.69
1266	chr16	89267823	89268087	CpG: 35	264	35	203	26.5	76.9	0.9
1266	chr16	89268492	89268865	CpG: 39	373	39	226	20.9	60.6	1.14
1266	chr16	89283762	89284616	CpG: 96	854	96	581	22.5	68	0.97
1266	chr16	89299274	89299874	CpG: 53	600	53	335	17.7	55.8	1.2
1266	chr16	89313463	89314595	CpG: 83	1132	83	588	14.7	51.9	1.1
1266	chr16	89315019	89315321	CpG: 34	302	34	209	22.5	69.2	0.94
1266	chr16	89323280	89323661	CpG: 48	381	48	269	25.2	70.6	1.01
1266	chr16	89334574	89335088	CpG: 47	514	47	347	18.3	67.5	0.8
1266	chr16	89345463	89348521	CpG: 235	3058	235	2021	15.4	66.1	0.71
1266	chr16	89352528	89352825	CpG: 22	297	22	198	14.8	66.7	0.67
1266	chr16	89371487	89371710	CpG: 18	223	18	159	16.1	71.3	0.64
1266	chr16	89371981	89373514	CpG: 149	1533	149	1055	19.4	68.8	1.03
1267	chr16	89408237	89408465	CpG: 19	228	19	169	16.7	74.1	0.63
1267	chr16	89438503	89438850	CpG: 28	347	28	238	16.1	68.6	0.69
1267	chr16	89456147	89456770	CpG: 49	623	49	388	15.7	62.3	0.9
1267	chr16	89487760	89488158	CpG: 27	398	27	254	13.6	63.8	0.78
1267	chr16	89500025	89500226	CpG: 16	201	16	129	15.9	64.2	0.81
1268	chr16	89555775	89557753	CpG: 205	1978	205	1276	20.7	64.5	1.01
1268	chr16	89573954	89575368	CpG: 161	1414	161	1031	22.8	72.9	0.86
1268	chr16	89588816	89589058	CpG: 27	242	27	159	22.3	65.7	1.06
1268	chr16	89593169	89593395	CpG: 25	226	25	145	22.1	64.2	1.08
1268	chr16	89603563	89603896	CpG: 29	333	29	216	17.4	64.9	0.83
1268	chr16	89608298	89608538	CpG: 19	240	19	172	15.8	71.7	0.62
1268	chr16	89626644	89627869	CpG: 134	1225	134	810	21.9	66.1	1
1268	chr16	89632592	89632799	CpG: 20	207	20	133	19.3	64.3	0.94
1268	chr16	89641053	89643415	CpG: 219	2362	219	1583	18.5	67	0.83
1268	chr16	89646178	89647790	CpG: 107	1612	107	904	13.3	56.1	1.16
1268	chr16	89650417	89650697	CpG: 27	280	27	188	19.3	67.1	0.86
1268	chr16	89650792	89651058	CpG: 20	266	20	181	15	68	0.71
1269	chr16	89654041	89654692	CpG: 61	651	61	425	18.7	65.3	1.01
1269	chr16	89661799	89662043	CpG: 29	244	29	165	23.8	67.6	1.04
1269	chr16	89713911	89714850	CpG: 129	939	129	674	27.5	71.8	1.15
1269	chr16	89723192	89724636	CpG: 147	1444	147	1006	20.4	69.7	0.88
1269	chr16	89734985	89735189	CpG: 16	204	16	138	15.7	67.6	0.72
1269	chr16	89752878	89753684	CpG: 85	806	85	539	21.1	66.9	0.95
1269	chr16	89761016	89761218	CpG: 15	202	15	135	14.9	66.8	0.67
1269	chr16	89767253	89768882	CpG: 172	1629	172	1181	21.1	72.5	0.8
1269	chr16	89777018	89778789	CpG: 122	1771	122	1160	13.8	65.5	0.64
1270	chr16	89786837	89789089	CpG: 227	2252	227	1405	20.2	62.4	1.03
1270	chr16	89882392	89883458	CpG: 115	1066	115	684	21.6	64.2	1.05
1270	chr16	89894307	89895145	CpG: 74	838	74	495	17.7	59.1	1.01
1270	chr16	89900494	89901672	CpG: 99	1178	99	684	16.8	58.1	1
1271	chr16	89916650	89917192	CpG: 59	542	59	390	21.8	72	0.85
1271	chr16	89919074	89919356	CpG: 21	282	21	194	14.9	68.8	0.98
1271	chr16	89920497	89920740	CpG: 21	243	21	153	17.3	63	0.87
1271	chr16	89920918	89921121	CpG: 16	203	16	133	15.8	65.5	0.75
1271	chr16	89939432	89940812	CpG: 151	1380	151	916	21.9	66.4	1.01
1271	chr16	89945514	89946323	CpG: 59	809	59	493	14.6	60.9	0.8
1271	chr16	89977562	89977851	CpG: 24	289	24	173	16.6	59.9	0.93
1271	chr16	89985913	89986356	CpG: 38	443	38	294	17.2	66.4	0.78
1271	chr16	89988830	89989746	CpG: 73	916	73	586	15.9	64	0.78
1271	chr16	89990069	89990507	CpG: 32	438	32	302	14.6	68.9	0.62
1271	chr16	89992135	89992960	CpG: 83	825	83	586	20.1	71	0.8
1271	chr16	90000351	90000687	CpG: 30	336	30	238	17.9	70.8	0.72
1271	chr16	90001271	90002256	CpG: 80	985	80	636	16.2	64.6	0.78
1271	chr16	90014250	90014613	CpG: 29	363	29	245	16	67.5	0.7
1271	chr16	90015551	90016120	CpG: 53	569	53	415	18.6	72.9	0.7
1271	chr16	90030509	90030740	CpG: 18	231	18	155	15.6	67.1	0.69
1271	chr16	90038530	90039583	CpG: 93	1053	93	643	17.7	61.1	0.95
1272	chr16	90066317	90066643	CpG: 23	326	23	213	14.1	65.3	0.67
1272	chr16	90069762	90070883	CpG: 83	1121	83	756	14.8	67.4	0.66
1272	chr16	90085109	90086419	CpG: 127	1310	127	866	19.4	66.1	0.89
1272	chr16	90088915	90089413	CpG: 48	498	48	350	19.3	70.3	0.79
1272	chr16	90118815	90119521	CpG: 42	706	42	423	11.9	59.9	0.67
1272	chr16	90143683	90144081	CpG: 31	398	31	260	15.6	65.3	0.73
1272	chr16	90148483	90148793	CpG: 33	310	33	212	21.3	68.4	0.92
1272	chr16	90160332	90161075	CpG: 68	743	68	511	18.3	68.8	0.77
1272	chr16	90172704	90172925	CpG: 26	221	26	154	23.5	69.7	0.97
1273	chr16	90237740	90238223	CpG: 34	483	34	332	14.1	68.7	0.62
585	chr16_gl383556_alt	56639	57066	CpG: 30	427	30	275	14.1	64.4	0.68
585	chr16_gl383557_alt	41626	42852	CpG: 134	1226	134	857	21.9	69.9	0.9
585	chr16_jh720446_fix	20686	21038	CpG: 29	352	29	243	16.5	69	0.69
585	chr16_jh720446_fix	61934	62968	CpG: 112	1034	112	721	21.7	69.7	0.93
585	chr17	29994	31868	CpG: 212	1874	212	1231	22.6	65.7	1.05
585	chr17	56119	57232	CpG: 78	1113	78	617	14	55.4	0.98
585	chr17	85009	85414	CpG: 28	405	28	251	13.8	62	0.74
585	chr17	99719	100301	CpG: 40	582	40	349	13.7	60	0.79
585	chr17	113664	113881	CpG: 17	217	17	130	15.7	59.9	0.9
585	chr17	114060	114353	CpG: 27	293	27	182	18.4	62.1	0.96
585	chr17	122796	123426	CpG: 57	630	57	435	18.1	69	0.81
586	chr17	137328	137600	CpG: 20	272	20	174	14.7	64	1.23
586	chr17	138152	138588	CpG: 30	436	30	280	13.8	64.2	1.22
586	chr17	152117	152438	CpG: 23	321	23	207	14.3	64.5	0.69
586	chr17	156962	157220	CpG: 21	258	21	187	16.3	72.5	0.67
586	chr17	170979	171340	CpG: 29	361	29	250	16.1	69.3	0.69
586	chr17	185075	185296	CpG: 17	221	17	146	15.4	66.1	0.71
586	chr17	205475	206667	CpG: 109	1192	109	687	18.3	57.6	1.21
586	chr17	234438	236162	CpG: 149	1724	149	1107	17.3	64.2	0.85
586	chr17	252659	254355	CpG: 172	1696	172	1041	20.3	61.4	1.18
586	chr17	259754	260306	CpG: 70	552	70	374	25.4	67.8	1.11
587	chr17	263083	263412	CpG: 25	329	25	207	15.2	62.9	0.8
587	chr17	291016	291264	CpG: 22	248	22	165	17.7	66.5	0.8
587	chr17	292815	293332	CpG: 39	517	39	335	15.1	64.8	0.73
588	chr17	406197	406502	CpG: 29	305	29	208	19	68.2	0.82
589	chr17	617755	618559	CpG: 80	804	80	553	19.9	68.8	0.86
589	chr17	635203	636499	CpG: 141	1296	141	827	21.8	63.8	1.07
73	chr17	655026	656707	CpG: 179	1681	179	1153	21.3	68.6	0.91
590	chr17	685150	685988	CpG: 85	838	85	541	20.3	64.6	0.97
590	chr17	708319	708598	CpG: 24	279	24	202	17.2	72.4	0.66
590	chr17	710581	710912	CpG: 24	331	24	227	14.5	68.6	0.62
590	chr17	712977	713599	CpG: 69	622	69	357	22.2	57.4	1.46
590	chr17	738868	739377	CpG: 36	509	36	305	14.1	59.9	0.79
590	chr17	744617	744907	CpG: 30	290	30	205	20.7	70.7	0.87
591	chr17	850207	850500	CpG: 20	293	20	174	13.7	59.4	0.78
591	chr17	881733	883381	CpG: 145	1648	145	915	17.6	55.5	1.15
591	chr17	899842	900763	CpG: 86	921	86	596	18.7	64.7	0.9
591	chr17	909981	910442	CpG: 50	461	50	339	21.7	73.5	0.81
591	chr17	915736	915979	CpG: 21	243	21	165	17.3	67.9	0.75
592	chr17	926234	926439	CpG: 20	205	20	153	19.5	74.6	0.83
592	chr17	933026	933236	CpG: 22	210	22	139	21	66.2	1.02
592	chr17	934417	935088	CpG: 59	671	59	439	17.6	65.4	0.82
592	chr17	951746	952265	CpG: 50	519	50	346	19.3	66.7	0.88
592	chr17	975592	975902	CpG: 26	310	26	212	16.8	68.4	0.76
592	chr17	981508	981748	CpG: 24	240	24	163	20	67.9	0.95
592	chr17	1011844	1012968	CpG: 122	1124	122	804	21.7	71.5	0.85
592	chr17	1028544	1028972	CpG: 31	428	31	282	14.5	65.9	0.67
593	chr17	1063942	1064304	CpG: 26	362	26	218	14.4	60.2	0.8
593	chr17	1082376	1083833	CpG: 120	1457	120	828	16.5	56.8	1.03
593	chr17	1106812	1107379	CpG: 58	567	58	392	20.5	69.1	0.86
593	chr17	1131877	1133367	CpG: 175	1490	175	1013	23.5	68	1.02
593	chr17	1133496	1133753	CpG: 20	257	20	163	15.6	63.4	0.77
593	chr17	1163341	1163773	CpG: 41	432	41	312	19	72.2	0.73
593	chr17	1171408	1171946	CpG: 67	538	67	363	24.9	67.5	1.1
593	chr17	1173535	1174733	CpG: 129	1198	129	829	21.5	69.2	0.9
594	chr17	1227520	1227761	CpG: 22	241	22	169	18.3	70.1	0.84
594	chr17	1302606	1303889	CpG: 116	1283	116	853	18.1	66.5	0.84
595	chr17	1358888	1359814	CpG: 97	926	97	657	21	71	0.84
595	chr17	1375216	1375460	CpG: 22	244	22	164	18	67.2	0.81
595	chr17	1381746	1382043	CpG: 26	297	26	203	17.5	68.4	0.75
595	chr17	1388686	1389730	CpG: 104	1044	104	620	19.9	59.4	1.15
595	chr17	1390456	1390786	CpG: 31	330	31	235	18.8	71.2	0.74
595	chr17	1391355	1391730	CpG: 54	375	54	295	28.8	78.7	0.94
595	chr17	1394439	1394813	CpG: 44	374	44	285	23.5	76.2	0.81
595	chr17	1395119	1395372	CpG: 27	253	27	187	21.3	73.9	0.81
595	chr17	1412125	1412450	CpG: 24	325	24	231	14.8	71.1	0.66
595	chr17	1419442	1420434	CpG: 107	992	107	696	21.6	70.2	0.88
596	chr17	1465159	1466312	CpG: 94	1153	94	583	16.3	50.6	1.32
596	chr17	1478047	1478259	CpG: 16	212	16	138	15.1	65.1	0.72
596	chr17	1478584	1479214	CpG: 45	630	45	428	14.3	67.9	0.63
596	chr17	1492086	1492322	CpG: 23	236	23	162	19.5	68.6	0.83
596	chr17	1509882	1510101	CpG: 19	219	19	145	17.4	66.2	0.8
596	chr17	1531110	1533229	CpG: 218	2119	218	1496	20.6	70.6	0.85
596	chr17	1538415	1538851	CpG: 36	436	36	298	16.5	68.3	0.71
596	chr17	1546742	1547324	CpG: 76	582	76	452	26.1	77.7	0.87
596	chr17	1551730	1553249	CpG: 130	1519	130	975	17.1	64.2	0.83
597	chr17	1587787	1588400	CpG: 56	613	56	402	18.3	65.6	0.85
597	chr17	1613226	1614110	CpG: 83	884	83	624	18.8	70.6	0.77
597	chr17	1619204	1620062	CpG: 78	858	78	573	18.2	66.8	0.83
597	chr17	1627745	1629897	CpG: 154	2152	154	1388	14.3	64.5	0.69
597	chr17	1637053	1637492	CpG: 42	439	42	299	19.1	68.1	0.83
597	chr17	1657447	1657677	CpG: 18	230	18	152	15.7	66.1	0.73
598	chr17	1732834	1733612	CpG: 92	778	92	562	23.7	72.2	0.91
598	chr17	1799541	1799756	CpG: 15	215	15	122	14	56.7	0.87
598	chr17	1808572	1808773	CpG: 17	201	17	124	16.9	61.7	0.89
598	chr17	1811473	1812097	CpG: 52	624	52	408	16.7	65.4	0.78
599	chr17	1837587	1837859	CpG: 19	272	19	179	14	65.8	0.65
599	chr17	1839989	1841209	CpG: 82	1220	82	813	13.4	66.6	0.61
599	chr17	1880789	1881116	CpG: 24	327	24	227	14.7	69.4	0.61
599	chr17	1901126	1902197	CpG: 117	1071	117	759	21.8	70.9	0.87
599	chr17	1927051	1929408	CpG: 236	2357	236	1591	20	67.5	0.88
599	chr17	1933138	1933852	CpG: 60	714	60	464	16.8	65	0.8
599	chr17	1944947	1945621	CpG: 80	674	80	477	23.7	70.8	0.95
599	chr17	1952919	1962328	CpG: 764	9409	764	6012	16.2	63.9	0.8
601	chr17	2206517	2207248	CpG: 81	731	81	481	22.2	65.8	1.02
602	chr17	2239630	2241547	CpG: 187	1917	187	1236	19.5	64.5	0.94
602	chr17	2265492	2265876	CpG: 29	384	29	239	15.1	62.2	0.85
602	chr17	2275525	2275753	CpG: 22	228	22	172	19.3	75.4	0.68
602	chr17	2295922	2297516	CpG: 184	1594	184	1124	23.1	70.5	0.94
602	chr17	2302892	2305402	CpG: 214	2510	214	1586	17.1	63.2	0.86
603	chr17	2415061	2415362	CpG: 26	301	26	175	17.3	58.1	1.02
604	chr17	2496493	2498023	CpG: 146	1530	146	967	19.1	63.2	0.96
604	chr17	2593028	2594044	CpG: 68	1016	68	681	13.4	67	0.6
604	chr17	2594924	2596274	CpG: 105	1350	105	892	15.6	66.1	0.71
604	chr17	2598251	2598800	CpG: 37	549	37	360	13.5	65.6	0.63
604	chr17	2600975	2601980	CpG: 89	1005	89	675	17.7	67.2	0.79
604	chr17	2607735	2608005	CpG: 23	270	23	180	17	66.7	0.77
604	chr17	2614320	2615630	CpG: 142	1310	142	855	21.7	65.3	1.02
605	chr17	2627240	2628302	CpG: 112	1062	112	689	21.1	64.9	1.01
605	chr17	2652454	2653372	CpG: 94	918	94	617	20.5	67.2	0.91
605	chr17	2658685	2659402	CpG: 72	717	72	456	20.1	63.6	0.99
605	chr17	2679747	2680512	CpG: 81	765	81	495	21.2	64.7	1.02
606	chr17	2756101	2757938	CpG: 139	1837	139	964	15.1	52.5	1.1
607	chr17	2951977	2952373	CpG: 35	396	35	255	17.7	64.4	0.86
610	chr17	3289362	3290072	CpG: 75	710	75	464	21.1	65.4	1.01
610	chr17	3375006	3375237	CpG: 33	231	33	161	28.6	69.7	1.21
611	chr17	3435953	3436164	CpG: 18	211	18	128	17.1	60.7	0.93
611	chr17	3438841	3439046	CpG: 30	205	30	149	29.3	72.7	1.12
611	chr17	3474582	3474897	CpG: 21	315	21	208	13.3	66	0.61
611	chr17	3527243	3527495	CpG: 17	252	17	154	13.5	61.1	0.72
612	chr17	3539318	3540484	CpG: 114	1166	114	819	19.6	70.2	0.79
612	chr17	3571224	3572618	CpG: 149	1394	149	972	21.4	69.7	0.88
612	chr17	3599052	3599551	CpG: 51	499	51	325	20.4	65.1	0.97
612	chr17	3626924	3627839	CpG: 111	915	111	651	24.3	71.1	0.97
612	chr17	3658426	3658685	CpG: 30	259	30	192	23.2	74.1	0.85
613	chr17	3749138	3749778	CpG: 76	640	76	479	23.8	74.8	0.87
613	chr17	3769663	3769874	CpG: 17	211	17	144	16.1	68.2	0.69
613	chr17	3771284	3771676	CpG: 29	392	29	242	14.8	61.7	0.83
613	chr17	3791944	3792153	CpG: 26	209	26	155	24.9	74.2	0.92
613	chr17	3795519	3796868	CpG: 131	1349	131	896	19.4	66.4	0.89
614	chr17	3827795	3828137	CpG: 28	342	28	228	16.4	66.7	0.74
614	chr17	3844302	3844599	CpG: 30	297	30	202	20.2	68	0.87
614	chr17	3847999	3848570	CpG: 49	571	49	388	17.2	68	0.75
614	chr17	3850714	3851133	CpG: 43	419	43	286	20.5	68.3	0.88
614	chr17	3867059	3868095	CpG: 104	1036	104	664	20.1	64.1	0.98
614	chr17	3907378	3907703	CpG: 27	325	27	227	16.6	69.8	0.7
614	chr17	3907993	3908377	CpG: 36	384	36	261	18.8	68	0.83
615	chr17	4045792	4047367	CpG: 140	1575	140	855	17.8	54.3	1.21
616	chr17	4125261	4125563	CpG: 28	302	28	186	18.5	61.6	1.02
616	chr17	4166705	4167353	CpG: 74	648	74	432	22.8	66.7	1.04
617	chr17	4268625	4270155	CpG: 175	1530	175	1105	22.9	72.2	0.88
618	chr17	4401959	4403323	CpG: 117	1364	117	833	17.2	61.1	0.92
618	chr17	4439300	4439705	CpG: 30	405	30	274	14.8	67.7	0.65
619	chr17	4458183	4458984	CpG: 73	801	73	520	18.2	64.9	0.88
619	chr17	4487398	4488482	CpG: 124	1084	124	771	22.9	71.1	0.91
619	chr17	4498421	4498659	CpG: 22	238	22	162	18.5	68.1	0.8
619	chr17	4500127	4500333	CpG: 18	206	18	143	17.5	69.4	0.73
619	chr17	4510554	4510777	CpG: 17	223	17	140	15.2	62.8	0.78
619	chr17	4542715	4544934	CpG: 146	2219	146	1309	13.2	59	0.76
620	chr17	4606984	4607722	CpG: 70	738	70	493	19	66.8	0.85
620	chr17	4613400	4614423	CpG: 100	1023	100	724	19.6	70.8	0.82
620	chr17	4634567	4635230	CpG: 51	663	51	411	15.4	62	0.81
620	chr17	4642038	4643410	CpG: 134	1372	134	949	19.5	69.2	0.82
620	chr17	4685696	4686315	CpG: 46	619	46	389	14.9	62.8	0.75
620	chr17	4688628	4689563	CpG: 75	935	75	598	16	64	0.79
620	chr17	4692249	4693977	CpG: 173	1728	173	1192	20	69	0.84
620	chr17	4699383	4699638	CpG: 20	255	20	155	15.7	60.8	0.87
620	chr17	4710014	4710960	CpG: 91	946	91	561	19.2	59.3	1.1
621	chr17	4736432	4737100	CpG: 95	668	95	516	28.4	77.2	0.96
621	chr17	4802265	4805402	CpG: 227	3137	227	2017	14.5	64.3	0.7
621	chr17	4842858	4843636	CpG: 80	778	80	502	20.6	64.5	0.99
622	chr17	4850942	4853907	CpG: 237	2965	237	1823	16	61.5	0.85
622	chr17	4870189	4871710	CpG: 105	1521	105	938	13.8	61.7	0.74
622	chr17	4890282	4890991	CpG: 76	709	76	525	21.4	74	0.81
622	chr17	4900357	4901798	CpG: 131	1441	131	929	18.2	64.5	0.88
623	chr17	4981357	4981979	CpG: 70	622	70	414	22.5	66.6	1.05
623	chr17	5000369	5001205	CpG: 78	836	78	562	18.7	67.2	0.83
623	chr17	5014705	5015356	CpG: 65	651	65	449	20	69	0.85
623	chr17	5019050	5019551	CpG: 54	501	54	359	21.6	71.7	0.84
623	chr17	5019637	5019879	CpG: 18	242	18	151	14.9	62.4	0.78
623	chr17	5025798	5027064	CpG: 115	1266	115	880	18.2	69.5	0.75
623	chr17	5094839	5095456	CpG: 69	617	69	442	22.4	71.6	0.88
624	chr17	5185519	5185873	CpG: 52	354	52	272	29.4	76.8	1
625	chr17	5322507	5323716	CpG: 95	1209	95	710	15.7	58.7	0.91
625	chr17	5342128	5342631	CpG: 67	503	67	368	26.6	73.2	1
625	chr17	5347649	5347874	CpG: 17	225	17	141	15.1	62.7	0.8
625	chr17	5371848	5372318	CpG: 46	470	46	336	19.6	71.5	0.77
626	chr17	5389390	5390283	CpG: 80	893	80	559	17.9	62.6	0.92
626	chr17	5403131	5404602	CpG: 109	1471	109	915	14.8	62.2	0.77
630	chr17	5973315	5974449	CpG: 103	1134	103	627	18.2	55.3	1.21
630	chr17	6023653	6024084	CpG: 38	431	38	287	17.6	66.6	0.8
633	chr17	6347465	6348111	CpG: 54	646	54	377	16.7	58.4	1.07
633	chr17	6358414	6358955	CpG: 50	541	50	384	18.5	71	0.73
634	chr17	6459129	6459829	CpG: 85	700	85	511	24.3	73	0.91
634	chr17	6460071	6460302	CpG: 19	231	19	157	16.5	68	0.75
634	chr17	6543354	6544563	CpG: 99	1209	99	802	16.4	66.3	0.76
635	chr17	6554832	6555585	CpG: 76	753	76	517	20.2	68.7	0.86
635	chr17	6558221	6558441	CpG: 23	220	23	153	20.9	69.5	0.87
635	chr17	6559363	6560803	CpG: 101	1440	101	922	14	64	0.69
635	chr17	6616422	6617471	CpG: 92	1049	92	693	17.5	66.1	0.81
635	chr17	6679205	6679710	CpG: 49	505	49	353	19.4	69.9	0.81
636	chr17	6797429	6797724	CpG: 21	295	21	194	14.2	65.8	0.66
637	chr17	6898820	6900427	CpG: 131	1607	131	1098	16.3	68.3	0.7
637	chr17	6915824	6916201	CpG: 32	377	32	267	17	70.8	0.68
637	chr17	6917569	6918539	CpG: 92	970	92	597	19	61.5	1
637	chr17	6925400	6927527	CpG: 141	2127	141	1349	13.3	63.4	0.66
637	chr17	6939137	6940090	CpG: 78	953	78	640	16.4	67.2	0.73
79	chr17	6945389	6947521	CpG: 168	2132	168	1467	15.8	68.8	0.67
638	chr17	7077021	7077888	CpG: 68	867	68	587	15.7	67.7	0.68
639	chr17	7108304	7108654	CpG: 24	350	24	227	13.7	64.9	0.66
639	chr17	7117596	7118085	CpG: 41	489	41	335	16.8	68.5	0.77
639	chr17	7123038	7123718	CpG: 62	680	62	451	18.2	66.3	0.84
639	chr17	7137358	7138133	CpG: 70	775	70	491	18.1	63.4	0.94
639	chr17	7141121	7143071	CpG: 140	1950	140	1112	14.4	57	1.01
639	chr17	7145479	7146709	CpG: 103	1230	103	736	16.7	59.8	0.94
639	chr17	7154424	7156126	CpG: 127	1702	127	1021	14.9	60	0.84
639	chr17	7164285	7166245	CpG: 159	1960	159	1254	16.2	64	0.79
639	chr17	7184024	7185687	CpG: 126	1663	126	1088	15.2	65.4	0.71
639	chr17	7193597	7193813	CpG: 18	216	18	146	16.7	67.6	0.74
639	chr17	7197431	7198417	CpG: 89	986	89	591	18.1	59.9	1.04
639	chr17	7199710	7200009	CpG: 37	299	37	213	24.7	71.2	1.01
640	chr17	7210224	7211740	CpG: 153	1516	153	994	20.2	65.6	1.01
640	chr17	7218175	7218960	CpG: 79	785	79	501	20.1	63.8	0.99
640	chr17	7227416	7227698	CpG: 22	282	22	190	15.6	67.4	0.69
640	chr17	7232330	7233151	CpG: 72	821	72	455	17.5	55.4	1.15
640	chr17	7253298	7253764	CpG: 36	466	36	317	15.5	68	0.68
640	chr17	7254622	7255808	CpG: 118	1186	118	828	19.9	69.8	0.82
640	chr17	7284223	7284687	CpG: 46	464	46	340	19.8	73.3	0.74
640	chr17	7287198	7287940	CpG: 69	742	69	523	18.6	70.5	0.75
640	chr17	7296504	7298466	CpG: 144	1962	144	1289	14.7	65.7	0.68
640	chr17	7307206	7308626	CpG: 103	1420	103	878	14.5	61.8	0.79
640	chr17	7311672	7312063	CpG: 49	391	49	282	25.1	72.1	0.97
640	chr17	7320371	7320945	CpG: 55	574	55	420	19.2	73.2	0.73
9	chr17	7339808	7340896	CpG: 120	1088	120	744	22.1	68.4	0.94
641	chr17	7342829	7344028	CpG: 84	1199	84	776	14	64.7	0.67
641	chr17	7348274	7348830	CpG: 46	556	46	391	16.5	70.3	0.68
641	chr17	7365923	7366230	CpG: 25	307	25	218	16.3	71	0.65
641	chr17	7369001	7369244	CpG: 20	243	20	154	16.5	63.4	0.87
641	chr17	7382266	7382710	CpG: 45	444	45	334	20.3	75.2	0.75
641	chr17	7387280	7388326	CpG: 81	1046	81	639	15.5	61.1	0.83
641	chr17	7452150	7452645	CpG: 48	495	48	309	19.4	62.4	1
641	chr17	7464666	7465823	CpG: 108	1157	108	732	18.7	63.3	0.93
642	chr17	7475916	7477330	CpG: 142	1414	142	964	20.1	68.2	0.89
642	chr17	7486285	7487431	CpG: 95	1146	95	719	16.6	62.7	0.84
642	chr17	7492314	7492945	CpG: 60	631	60	444	19	70.4	0.77
642	chr17	7517690	7518748	CpG: 82	1058	82	582	15.5	55	1.04
642	chr17	7530705	7531251	CpG: 43	546	43	356	15.8	65.2	0.74
642	chr17	7554139	7555338	CpG: 112	1199	112	824	18.7	68.7	0.8
642	chr17	7589290	7589503	CpG: 23	213	23	135	21.6	63.4	1.08
642	chr17	7591494	7591839	CpG: 36	345	36	217	20.9	62.9	1.06
643	chr17	7608376	7608956	CpG: 51	580	51	435	17.6	75	0.63
643	chr17	7620616	7621119	CpG: 45	503	45	351	17.9	69.8	0.74
643	chr17	7643797	7644311	CpG: 43	514	43	327	16.7	63.6	0.83
643	chr17	7671134	7671403	CpG: 18	269	18	162	13.4	60.2	0.76
643	chr17	7690145	7690411	CpG: 23	266	23	166	17.3	62.4	0.89
644	chr17	7737136	7737443	CpG: 24	307	24	207	15.6	67.4	0.71
644	chr17	7738149	7739935	CpG: 145	1786	145	1204	16.2	67.4	0.72
644	chr17	7745066	7748420	CpG: 257	3354	257	2204	15.3	65.7	0.73
644	chr17	7754918	7755584	CpG: 56	666	56	429	16.8	64.4	0.81
644	chr17	7756572	7757652	CpG: 78	1080	78	654	14.4	60.6	0.8
644	chr17	7758607	7758980	CpG: 36	373	36	254	19.3	68.1	0.84
644	chr17	7760281	7761680	CpG: 105	1399	105	824	15	58.9	0.87
644	chr17	7788261	7789091	CpG: 98	830	98	568	23.6	68.4	1.01
644	chr17	7818938	7819763	CpG: 93	825	93	550	22.5	66.7	1.02
644	chr17	7826127	7826414	CpG: 30	287	30	190	20.9	66.2	0.99
644	chr17	7832532	7833164	CpG: 56	632	56	429	17.7	67.9	0.81
644	chr17	7835171	7835569	CpG: 40	398	40	272	20.1	68.3	0.86
645	chr17	7893330	7893702	CpG: 37	372	37	268	19.9	72	0.77
645	chr17	7905927	7907445	CpG: 135	1518	135	1034	17.8	68.1	0.77
645	chr17	7909709	7910041	CpG: 29	332	29	223	17.5	67.2	0.78
645	chr17	7919021	7919867	CpG: 65	846	65	586	15.4	69.3	0.65
645	chr17	7982631	7983560	CpG: 79	929	79	554	17	59.6	0.96
646	chr17	8012474	8012846	CpG: 28	372	28	242	15.1	65.1	0.71
646	chr17	8013172	8013657	CpG: 42	485	42	329	17.3	67.8	0.78
646	chr17	8022050	8022306	CpG: 23	256	23	173	18	67.6	0.79
646	chr17	8023960	8024239	CpG: 21	279	21	176	15.1	63.1	0.87
646	chr17	8024758	8026862	CpG: 172	2104	172	1323	16.3	62.9	0.83
646	chr17	8028781	8029012	CpG: 20	231	20	160	17.3	69.3	0.72
646	chr17	8029673	8030090	CpG: 44	417	44	268	21.1	64.3	1.08
646	chr17	8054550	8055835	CpG: 89	1285	89	838	13.9	65.2	0.65
646	chr17	8059556	8060237	CpG: 58	681	58	433	17	63.6	0.85
646	chr17	8065909	8066494	CpG: 70	585	70	388	23.9	66.3	1.1
646	chr17	8079490	8080125	CpG: 55	635	55	417	17.3	65.7	0.81
646	chr17	8089878	8090107	CpG: 21	229	21	134	18.3	58.5	1.07
646	chr17	8092418	8093706	CpG: 135	1288	135	890	21	69.1	0.88
646	chr17	8113632	8113966	CpG: 27	334	27	222	16.2	66.5	0.77
646	chr17	8124704	8125188	CpG: 38	484	38	247	15.7	51	1.22
80	chr17	8126224	8126486	CpG: 26	262	26	176	19.8	67.2	0.88
647	chr17	8151126	8151520	CpG: 32	394	32	232	16.2	58.9	0.94
647	chr17	8152514	8152833	CpG: 37	319	37	203	23.2	63.6	1.15
647	chr17	8191864	8192495	CpG: 56	631	56	420	17.7	66.6	0.8
647	chr17	8198440	8199170	CpG: 64	730	64	486	17.5	66.6	0.8
647	chr17	8230195	8230941	CpG: 57	746	57	480	15.3	64.3	0.75
648	chr17	8279753	8280109	CpG: 32	356	32	244	18	68.5	0.78
648	chr17	8286376	8287336	CpG: 83	960	83	633	17.3	65.9	0.8
648	chr17	8295899	8296320	CpG: 37	421	37	311	17.6	73.9	0.64
648	chr17	8339002	8339960	CpG: 93	958	93	660	19.4	68.9	0.82
648	chr17	8380172	8380539	CpG: 28	367	28	226	15.3	61.6	0.81
650	chr17	8533004	8534933	CpG: 181	1929	181	1362	18.8	70.6	0.78
650	chr17	8649003	8649513	CpG: 51	510	51	345	20	67.6	0.88
651	chr17	8702342	8702824	CpG: 48	482	48	350	19.9	72.6	0.76
652	chr17	8791470	8792004	CpG: 35	534	35	350	13.1	65.5	0.61
652	chr17	8868469	8869372	CpG: 87	903	87	651	19.3	72.1	0.74
652	chr17	8906236	8908080	CpG: 190	1844	190	1199	20.6	65	0.98
653	chr17	8924167	8926920	CpG: 328	2753	328	1867	23.8	67.8	1.04
653	chr17	9018996	9019207	CpG: 23	211	23	149	21.8	70.6	0.92
654	chr17	9066152	9066388	CpG: 19	236	19	157	16.1	66.5	0.73
654	chr17	9142980	9143839	CpG: 75	859	75	525	17.5	61.1	0.94
657	chr17	9479007	9479225	CpG: 26	218	26	154	23.9	70.6	1
657	chr17	9548389	9549616	CpG: 120	1227	120	831	19.6	67.7	0.85
658	chr17	9674854	9675265	CpG: 32	411	32	260	15.6	63.3	0.78
659	chr17	9808067	9808339	CpG: 21	272	21	169	15.4	62.1	0.82
662	chr17	10101034	10102440	CpG: 156	1406	156	957	22.2	68.1	0.96
665	chr17	10541481	10541794	CpG: 25	313	25	204	16	65.2	0.79
665	chr17	10600425	10601199	CpG: 78	774	78	536	20.2	69.3	0.84
666	chr17	10632789	10633490	CpG: 76	701	76	490	21.7	69.9	0.89
670	chr17	11143487	11145416	CpG: 189	1929	189	1111	19.6	57.6	1.18
672	chr17	11461071	11461437	CpG: 32	366	32	244	17.5	66.7	0.81
672	chr17	11501631	11502328	CpG: 78	697	78	505	22.4	72.5	0.87
675	chr17	11900442	11900984	CpG: 67	542	67	403	24.7	74.4	0.9
675	chr17	11923951	11924871	CpG: 101	920	101	620	22	67.4	0.98
680	chr17	12568667	12569335	CpG: 70	668	70	453	21	67.8	0.92
681	chr17	12692737	12693690	CpG: 105	953	105	692	22	72.6	0.84
683	chr17	12877270	12877773	CpG: 44	503	44	345	17.5	68.6	0.75
683	chr17	12920956	12921566	CpG: 74	610	74	405	24.3	66.4	1.1
687	chr17	13399758	13400088	CpG: 36	330	36	219	21.8	66.4	1
688	chr17	13503829	13505559	CpG: 189	1730	189	1225	21.8	70.8	0.87
691	chr17	13972630	13973085	CpG: 41	455	41	301	18	66.2	0.83
692	chr17	14110197	14110574	CpG: 30	377	30	256	15.9	67.9	0.71
693	chr17	14200579	14200996	CpG: 50	417	50	307	24	73.6	0.89
693	chr17	14201726	14202052	CpG: 33	326	33	214	20.2	65.6	0.94
693	chr17	14202632	14203258	CpG: 48	626	48	389	15.3	62.1	0.8
693	chr17	14204168	14207702	CpG: 275	3534	275	2152	15.6	60.9	0.84
693	chr17	14212363	14212788	CpG: 47	425	47	313	22.1	73.6	0.82
693	chr17	14248391	14248721	CpG: 35	330	35	218	21.2	66.1	0.98
700	chr17	15163930	15164810	CpG: 77	880	77	581	17.5	66	0.8
700	chr17	15165796	15166506	CpG: 53	710	53	422	14.9	59.4	0.85
701	chr17	15244705	15245126	CpG: 36	421	36	286	17.1	67.9	0.75
87	chr17	15466359	15466843	CpG: 42	484	42	329	17.4	68	0.78
704	chr17	15602778	15603315	CpG: 53	537	53	354	19.7	65.9	0.91
704	chr17	15607552	15608399	CpG: 61	847	61	524	14.4	61.9	0.75
704	chr17	15652534	15653138	CpG: 55	604	55	426	18.2	70.5	0.74
704	chr17	15686218	15686474	CpG: 32	256	32	184	25	71.9	0.98
704	chr17	15689697	15690227	CpG: 50	530	50	388	18.9	73.2	0.71
705	chr17	15820620	15821325	CpG: 56	705	56	507	15.9	71.9	0.62
705	chr17	15847757	15849513	CpG: 184	1756	184	1257	21	71.6	0.82
706	chr17	15902500	15903688	CpG: 124	1188	124	765	20.9	64.4	1.01
707	chr17	16118275	16119510	CpG: 118	1235	118	840	19.1	68	0.84
709	chr17	16255618	16257148	CpG: 121	1530	121	861	15.8	56.3	1.01
709	chr17	16283927	16284768	CpG: 70	841	70	499	16.6	59.3	0.98
709	chr17	16290077	16290328	CpG: 22	251	22	150	17.5	59.8	0.98
709	chr17	16310306	16310914	CpG: 52	608	52	422	17.1	69.4	0.75
709	chr17	16342504	16342897	CpG: 33	393	33	240	16.8	61.1	0.92
710	chr17	16394833	16395843	CpG: 100	1010	100	600	19.8	59.4	1.15
710	chr17	16438832	16439446	CpG: 49	614	49	382	16	62.2	0.83
710	chr17	16472074	16472800	CpG: 77	726	77	505	21.2	69.6	0.88
710	chr17	16487650	16487884	CpG: 22	234	22	156	18.8	66.7	0.85
710	chr17	16492346	16492837	CpG: 51	491	51	346	20.8	70.5	0.84
711	chr17	16520938	16521317	CpG: 49	379	49	250	25.9	66	1.2
711	chr17	16556713	16557203	CpG: 50	490	50	354	20.4	72.2	0.79
711	chr17	16569938	16570517	CpG: 54	579	54	409	18.7	70.6	0.75
711	chr17	16592835	16594147	CpG: 91	1312	91	870	13.9	66.3	0.64
714	chr17	16945384	16946317	CpG: 79	933	79	487	16.9	52.2	1.25
715	chr17	17061857	17062186	CpG: 31	329	31	230	18.8	69.9	0.78
715	chr17	17067576	17067940	CpG: 28	364	28	248	15.4	68.1	0.68
715	chr17	17108771	17109701	CpG: 95	930	95	646	20.4	69.5	0.86
715	chr17	17109893	17110296	CpG: 32	403	32	287	15.9	71.2	0.75
715	chr17	17124698	17124931	CpG: 17	233	17	152	14.6	65.2	0.7
715	chr17	17140117	17141080	CpG: 72	963	72	589	15	61.2	0.8
716	chr17	17183886	17184699	CpG: 81	813	81	546	19.9	67.2	0.88
716	chr17	17206527	17207306	CpG: 93	779	93	490	23.9	62.9	1.21
716	chr17	17286964	17287372	CpG: 44	408	44	277	21.6	67.9	0.94
717	chr17	17380175	17380416	CpG: 26	241	26	170	21.6	70.5	0.89
717	chr17	17398248	17400346	CpG: 210	2098	210	1362	20	64.9	0.95
718	chr17	17465135	17465397	CpG: 19	262	19	176	14.5	67.2	0.65
718	chr17	17494598	17495505	CpG: 92	907	92	616	20.3	67.9	0.9
719	chr17	17584480	17586361	CpG: 200	1881	200	1247	21.3	66.3	0.98
719	chr17	17597824	17598398	CpG: 71	574	71	409	24.7	71.3	0.97
719	chr17	17603583	17604147	CpG: 75	564	75	368	26.6	65.2	1.26
719	chr17	17625605	17628500	CpG: 230	2895	230	1766	15.9	61	0.86
719	chr17	17685016	17687240	CpG: 213	2224	213	1475	19.2	66.3	0.88
720	chr17	17697710	17698063	CpG: 30	353	30	232	17	65.7	0.8
720	chr17	17700870	17701080	CpG: 18	210	18	136	17.1	64.8	0.82
720	chr17	17712911	17714456	CpG: 141	1545	141	1057	18.3	68.4	0.78
720	chr17	17715696	17716219	CpG: 49	523	49	361	18.7	69	0.79
720	chr17	17726855	17727282	CpG: 43	427	43	220	20.1	51.5	1.52
720	chr17	17739511	17740525	CpG: 123	1014	123	737	24.3	72.7	0.92
720	chr17	17743412	17743988	CpG: 52	576	52	395	18.1	68.6	0.77
721	chr17	17875167	17875933	CpG: 73	766	73	550	19.1	71.8	0.75
721	chr17	17910139	17910468	CpG: 26	329	26	213	15.8	64.7	0.76
721	chr17	17942198	17943495	CpG: 141	1297	141	882	21.7	68	0.97
722	chr17	17991080	17991581	CpG: 44	501	44	310	17.6	61.9	0.92
722	chr17	18022195	18024868	CpG: 244	2673	244	1695	18.3	63.4	0.92
90	chr17	18086258	18088360	CpG: 215	2102	215	1368	20.5	65.1	0.97
723	chr17	18128577	18128821	CpG: 30	244	30	179	24.6	73.4	0.92
723	chr17	18150279	18151172	CpG: 63	893	63	541	14.1	60.6	0.77
723	chr17	18161711	18162316	CpG: 52	605	52	374	17.2	61.8	0.9
723	chr17	18163685	18164672	CpG: 84	987	84	651	17	66	0.79
723	chr17	18167174	18167777	CpG: 43	603	43	416	14.3	69	0.6
90	chr17	18217821	18219056	CpG: 117	1235	117	794	18.9	64.3	0.92
724	chr17	18266422	18267007	CpG: 72	585	72	427	24.6	73	0.94
724	chr17	18286229	18286677	CpG: 40	448	40	321	17.9	71.7	0.7
725	chr17	18476039	18476323	CpG: 26	284	26	183	18.3	64.4	0.88
726	chr17	18528376	18528714	CpG: 26	338	26	215	15.4	63.6	0.78
726	chr17	18538247	18538813	CpG: 52	566	52	400	18.4	70.7	0.74
726	chr17	18575136	18575353	CpG: 17	217	17	129	15.7	59.4	0.89
726	chr17	18575709	18576477	CpG: 89	768	89	528	23.2	68.8	0.98
726	chr17	18580659	18581065	CpG: 33	406	33	269	16.3	66.3	0.75
726	chr17	18585239	18585829	CpG: 52	590	52	381	17.6	64.6	0.85
727	chr17	18684525	18685009	CpG: 42	484	42	328	17.4	67.8	0.78
728	chr17	18761273	18761853	CpG: 49	580	49	361	16.9	62.2	0.88
729	chr17	18874684	18874887	CpG: 15	203	15	130	14.8	64	0.73
729	chr17	18906909	18908243	CpG: 107	1334	107	832	16	62.4	0.83
729	chr17	18918268	18918568	CpG: 23	300	23	207	15.3	69	0.65
729	chr17	18965477	18965728	CpG: 22	251	22	146	17.5	58.2	1.04
729	chr17	18966946	18967196	CpG: 20	250	20	145	16	58	0.95
729	chr17	18973757	18974077	CpG: 25	320	25	214	15.6	66.9	0.7
729	chr17	18992044	18992633	CpG: 52	589	52	401	17.7	68.1	0.77
730	chr17	19014144	19014604	CpG: 44	460	44	285	19.1	62	1.19
730	chr17	19015446	19015696	CpG: 22	250	22	146	17.6	58.4	1.04
730	chr17	19066077	19066666	CpG: 52	589	52	400	17.7	67.9	0.77
730	chr17	19084748	19085068	CpG: 25	320	25	214	15.6	66.9	0.7
730	chr17	19091581	19091830	CpG: 21	249	21	145	16.9	58.2	1
730	chr17	19093056	19093305	CpG: 21	249	21	145	16.9	58.2	1
730	chr17	19099818	19100138	CpG: 25	320	25	213	15.6	66.6	0.71
730	chr17	19118213	19118802	CpG: 52	589	52	400	17.7	67.9	0.77
731	chr17	19140307	19141648	CpG: 107	1341	107	901	16	67.2	0.71
731	chr17	19247785	19248069	CpG: 31	284	31	211	21.8	74.3	0.81
731	chr17	19265403	19266444	CpG: 93	1041	93	654	17.9	62.8	0.91
732	chr17	19281000	19282541	CpG: 130	1541	130	1032	16.9	67	0.76
733	chr17	19410595	19411377	CpG: 64	782	64	421	16.4	53.8	1.2
733	chr17	19436788	19437692	CpG: 88	904	88	597	19.5	66	0.89
733	chr17	19483305	19483687	CpG: 46	382	46	272	24.1	71.2	0.96
734	chr17	19551344	19552483	CpG: 101	1139	101	782	17.7	68.7	0.75
734	chr17	19617083	19617424	CpG: 32	341	32	241	18.8	70.7	0.75
734	chr17	19627877	19628298	CpG: 46	421	46	307	21.9	72.9	0.83
734	chr17	19648139	19648492	CpG: 30	353	30	252	17	71.4	0.68
735	chr17	19770306	19771508	CpG: 152	1202	152	868	25.3	72.2	0.97
735	chr17	19771609	19771814	CpG: 15	205	15	121	14.6	59	0.84
736	chr17	19880676	19881633	CpG: 84	957	84	667	17.6	69.7	0.73
736	chr17	19883325	19883610	CpG: 27	285	27	193	18.9	67.7	0.83
736	chr17	19912539	19913409	CpG: 102	870	102	637	23.4	73.2	0.88
738	chr17	20059028	20060060	CpG: 117	1032	117	738	22.7	71.5	0.89
739	chr17	20223749	20225068	CpG: 95	1319	95	871	14.4	66	0.67
741	chr17	20492358	20492695	CpG: 28	337	28	217	16.6	64.4	0.81
742	chr17	20687569	20687913	CpG: 43	344	43	239	25	69.5	1.06
743	chr17	20744130	20744846	CpG: 58	716	58	471	16.2	65.8	0.75
743	chr17	20746783	20747635	CpG: 87	852	87	570	20.4	66.9	0.91
743	chr17	20755763	20756133	CpG: 27	370	27	220	14.6	59.5	0.83
743	chr17	20798957	20800112	CpG: 80	1155	80	761	13.9	65.9	0.65
743	chr17	20811748	20812158	CpG: 34	410	34	288	16.6	70.2	0.67
744	chr17	20945386	20945633	CpG: 19	247	19	161	15.4	65.2	0.79
744	chr17	20945912	20947069	CpG: 112	1157	112	793	19.4	68.5	0.83
745	chr17	21030056	21030814	CpG: 64	758	64	481	16.9	63.5	0.85
746	chr17	21116850	21118031	CpG: 112	1181	112	805	19	68.2	0.82
746	chr17	21178819	21179690	CpG: 72	871	72	594	16.5	68.2	0.72
746	chr17	21187552	21188443	CpG: 80	891	80	588	18	66	0.82
746	chr17	21219991	21220412	CpG: 47	421	47	311	22.3	73.9	0.83
747	chr17	21279506	21281574	CpG: 187	2068	187	1388	18.1	67.1	0.8
747	chr17	21318650	21320041	CpG: 101	1391	101	879	14.5	63.2	0.73
747	chr17	21355954	21356418	CpG: 39	464	39	294	16.8	63.4	0.84
748	chr17	21367114	21367592	CpG: 44	478	44	329	18.4	68.8	0.81
748	chr17	21414724	21415547	CpG: 81	823	81	542	19.7	65.9	0.91
748	chr17	21416250	21416492	CpG: 24	242	24	164	19.8	67.8	0.86
748	chr17	21454388	21454938	CpG: 51	550	51	361	18.5	65.6	0.87
749	chr17	21496106	21496330	CpG: 20	224	20	158	17.9	70.5	0.73
750	chr17	21729786	21730226	CpG: 32	440	32	263	14.5	59.8	0.86
750	chr17	21743875	21744127	CpG: 22	252	22	148	17.5	58.7	1.01
752	chr17	21934703	21935014	CpG: 27	311	27	205	17.4	65.9	0.8
752	chr17	21953369	21954291	CpG: 85	922	85	590	18.4	64	0.91
752	chr17	22016769	22017189	CpG: 30	420	30	256	14.3	61	0.77
753	chr17	22051902	22052192	CpG: 22	290	22	175	15.2	60.3	0.83
754	chr17	22191801	22192068	CpG: 21	267	21	164	15.7	61.4	0.84
777	chr17	25289487	25290432	CpG: 114	945	114	650	24.1	68.8	1.07
778	chr17	25309005	25309299	CpG: 25	294	25	198	17	67.3	0.75
780	chr17	25620999	25621730	CpG: 67	731	67	487	18.3	66.6	0.83
780	chr17	25659784	25660164	CpG: 35	380	35	263	18.4	69.2	0.77
780	chr17	25676304	25676603	CpG: 32	299	32	228	21.4	76.3	0.74
780	chr17	25680554	25681074	CpG: 51	520	51	370	19.6	71.2	0.8
781	chr17	25783099	25784358	CpG: 122	1259	122	832	19.4	66.1	0.89
782	chr17	25932497	25932712	CpG: 20	215	20	152	18.6	70.7	0.75
784	chr17	26120369	26120944	CpG: 57	575	57	387	19.8	67.3	0.89
785	chr17	26219938	26220475	CpG: 61	537	61	375	22.7	69.8	0.94
786	chr17	26368586	26369133	CpG: 42	547	42	307	15.4	56.1	0.98
787	chr17	26554244	26555018	CpG: 74	774	74	526	19.1	68	0.84
787	chr17	26577493	26577890	CpG: 33	397	33	261	16.6	65.7	0.77
787	chr17	26578272	26578682	CpG: 40	410	40	283	19.5	69	0.82
788	chr17	26633894	26634470	CpG: 53	576	53	406	18.4	70.5	0.74
788	chr17	26645290	26645614	CpG: 29	324	29	211	17.9	65.1	0.88
788	chr17	26645860	26646605	CpG: 72	745	72	499	19.3	67	0.87
788	chr17	26662071	26663048	CpG: 79	977	79	651	16.2	66.6	0.73
788	chr17	26684165	26684875	CpG: 77	710	77	510	21.7	71.8	0.84
788	chr17	26698359	26699557	CpG: 112	1198	112	840	18.7	70.1	0.76
788	chr17	26708225	26708805	CpG: 70	580	70	402	24.1	69.3	1.01
788	chr17	26711383	26712311	CpG: 78	928	78	614	16.8	66.2	0.77
788	chr17	26732175	26732391	CpG: 18	216	18	142	16.7	65.7	0.77
788	chr17	26732812	26733396	CpG: 64	584	64	429	21.9	73.5	0.81
790	chr17	26879239	26879787	CpG: 58	548	58	384	21.2	70.1	0.86
790	chr17	26898105	26898781	CpG: 64	676	64	469	18.9	69.4	0.79
790	chr17	26925742	26926512	CpG: 61	770	61	480	15.8	62.3	0.82
790	chr17	26971782	26972481	CpG: 78	699	78	487	22.3	69.7	0.94
790	chr17	26988721	26989391	CpG: 58	670	58	397	17.3	59.3	0.99
791	chr17	27038084	27038919	CpG: 79	835	79	534	18.9	64	0.96
791	chr17	27044168	27045049	CpG: 95	881	95	606	21.6	68.8	0.92
791	chr17	27046856	27047273	CpG: 34	417	34	246	16.3	59	0.95
791	chr17	27052941	27054084	CpG: 108	1143	108	761	18.9	66.6	0.86
791	chr17	27055187	27056056	CpG: 74	869	74	546	17	62.8	0.87
791	chr17	27070538	27071570	CpG: 100	1032	100	725	19.4	70.3	0.78
792	chr17	27139185	27139671	CpG: 42	486	42	346	17.3	71.2	0.69
792	chr17	27169526	27169894	CpG: 34	368	34	256	18.5	69.6	0.85
792	chr17	27181979	27182319	CpG: 29	340	29	216	17.1	63.5	0.85
792	chr17	27224005	27224873	CpG: 80	868	80	611	18.4	70.4	0.75
792	chr17	27229475	27230178	CpG: 99	703	99	543	28.2	77.2	0.96
793	chr17	27276219	27278877	CpG: 205	2658	205	1754	15.4	66	0.71
793	chr17	27279335	27279669	CpG: 22	334	22	196	13.2	58.7	0.77
793	chr17	27312969	27313283	CpG: 22	314	22	205	14	65.3	0.68
793	chr17	27332268	27333188	CpG: 87	920	87	596	18.9	64.8	0.91
793	chr17	27346853	27347222	CpG: 34	369	34	253	18.4	68.6	0.78
794	chr17	27406753	27408059	CpG: 104	1306	104	859	15.9	65.8	0.73
794	chr17	27493203	27493880	CpG: 42	677	42	431	12.4	63.7	0.62
794	chr17	27503598	27504014	CpG: 39	416	39	281	18.8	67.5	0.83
794	chr17	27506889	27507607	CpG: 74	718	74	511	20.6	71.2	0.82
795	chr17	27619491	27620393	CpG: 79	902	79	570	17.5	63.2	0.88
795	chr17	27621169	27621455	CpG: 23	286	23	176	16.1	61.5	0.93
796	chr17	27717135	27718037	CpG: 74	902	74	534	16.4	59.2	0.95
797	chr17	27893086	27896078	CpG: 250	2992	250	1855	16.7	62	0.87
797	chr17	27899511	27900067	CpG: 61	556	61	415	21.9	74.6	0.8
797	chr17	27915718	27916957	CpG: 88	1239	88	691	14.2	55.8	0.92
99	chr17	27918161	27918398	CpG: 24	237	24	149	20.3	62.9	1.02
798	chr17	27919874	27921105	CpG: 84	1231	84	622	13.6	50.5	1.07
798	chr17	27939298	27940770	CpG: 150	1472	150	1055	20.4	71.7	0.79
798	chr17	27942532	27945388	CpG: 200	2856	200	1768	14	61.9	0.73
798	chr17	27949429	27950277	CpG: 77	848	77	587	18.2	69.2	0.76
799	chr17	28088027	28088607	CpG: 60	580	60	357	20.7	61.6	1.1
800	chr17	28256826	28257408	CpG: 62	582	62	358	21.3	61.5	1.13
802	chr17	28443746	28444011	CpG: 27	265	27	156	20.4	58.9	1.25
802	chr17	28562387	28563186	CpG: 81	799	81	556	20.3	69.6	0.84
803	chr17	28618370	28619273	CpG: 92	903	92	614	20.4	68	0.88
804	chr17	28705363	28706818	CpG: 141	1455	141	914	19.4	62.8	0.99
804	chr17	28804336	28804693	CpG: 28	357	28	236	15.7	66.1	0.74
805	chr17	28903507	28903832	CpG: 24	325	24	220	14.8	67.7	0.65
805	chr17	28927092	28928454	CpG: 114	1362	114	862	16.7	63.3	0.84
806	chr17	29033009	29033351	CpG: 43	342	43	246	25.1	71.9	0.99
806	chr17	29035201	29037521	CpG: 212	2320	212	1455	18.3	62.7	0.93
806	chr17	29058408	29058957	CpG: 61	549	61	354	22.2	64.5	1.08
807	chr17	29151481	29151901	CpG: 60	420	60	325	28.6	77.4	1
807	chr17	29158878	29159423	CpG: 53	545	53	361	19.4	66.2	0.89
808	chr17	29233259	29233538	CpG: 29	279	29	192	20.8	68.8	0.88
808	chr17	29248847	29249926	CpG: 117	1079	117	806	21.7	74.7	0.8
808	chr17	29298046	29298606	CpG: 54	560	54	379	19.3	67.7	0.87
808	chr17	29335397	29336452	CpG: 96	1055	96	684	18.2	64.8	0.88
809	chr17	29421595	29422067	CpG: 43	472	43	320	18.2	67.8	0.79
811	chr17	29672335	29672612	CpG: 29	277	29	195	20.9	70.4	0.85
811	chr17	29718230	29719291	CpG: 94	1061	94	560	17.7	52.8	1.28
812	chr17	29814614	29815662	CpG: 91	1048	91	607	17.4	57.9	1.04
812	chr17	29876450	29876932	CpG: 49	482	49	286	20.3	59.3	1.16
812	chr17	29877198	29877527	CpG: 27	329	27	180	16.4	54.7	1.1
813	chr17	29885900	29887377	CpG: 144	1477	144	945	19.5	64	0.96
815	chr17	30185764	30186580	CpG: 68	816	68	430	16.7	52.7	1.21
815	chr17	30228604	30228962	CpG: 32	358	32	226	17.9	63.1	0.9
815	chr17	30243859	30244564	CpG: 75	705	75	524	21.3	74.3	0.77
815	chr17	30263761	30264515	CpG: 82	754	82	476	21.8	63.1	1.12
816	chr17	30333963	30334815	CpG: 89	852	89	586	20.9	68.8	0.89
817	chr17	30469332	30469942	CpG: 49	610	49	338	16.1	55.4	1.05
818	chr17	30593198	30594033	CpG: 99	835	99	624	23.7	74.7	0.85
818	chr17	30669000	30669287	CpG: 27	287	27	188	18.8	65.5	0.9
819	chr17	30677001	30677460	CpG: 32	459	32	266	13.9	58	0.84
819	chr17	30770960	30772137	CpG: 84	1177	84	684	14.3	58.1	0.85
820	chr17	30813177	30815239	CpG: 159	2062	159	1097	15.4	53.2	1.09
820	chr17	30822917	30823210	CpG: 22	293	22	192	15	65.5	0.7
820	chr17	30845903	30846702	CpG: 63	799	63	466	15.8	58.3	0.93
822	chr17	31149420	31149886	CpG: 53	466	53	261	22.7	56	1.47
823	chr17	31203451	31204185	CpG: 102	734	102	562	27.8	76.6	0.95
823	chr17	31254874	31255392	CpG: 53	518	53	313	20.5	60.4	1.12
826	chr17	31618345	31620465	CpG: 202	2120	202	1395	19.1	65.8	0.88
831	chr17	32366900	32367406	CpG: 56	506	56	353	22.1	69.8	0.91
832	chr17	32484007	32484280	CpG: 29	273	29	185	21.2	67.8	0.93
836	chr17	32905965	32908951	CpG: 276	2986	276	1980	18.5	66.3	0.84
836	chr17	32909007	32909293	CpG: 19	286	19	187	13.3	65.4	0.67
836	chr17	32953153	32953801	CpG: 65	648	65	470	20.1	72.5	0.77
836	chr17	32964375	32965433	CpG: 88	1058	88	720	16.6	68.1	0.72
838	chr17	33288174	33288913	CpG: 64	739	64	433	17.3	58.6	1.01
839	chr17	33307352	33308246	CpG: 97	894	97	622	21.7	69.6	0.9
839	chr17	33416129	33416578	CpG: 47	449	47	260	20.9	57.9	1.26
840	chr17	33446426	33447063	CpG: 63	637	63	457	19.8	71.7	0.77
840	chr17	33468896	33469418	CpG: 50	522	50	343	19.2	65.7	0.89
841	chr17	33569141	33570527	CpG: 90	1386	90	826	13	59.6	0.73
842	chr17	33700487	33700760	CpG: 23	273	23	173	16.8	63.4	0.84
842	chr17	33700989	33701657	CpG: 45	668	45	418	13.5	62.6	0.69
842	chr17	33734645	33734859	CpG: 24	214	24	152	22.4	71	0.92
842	chr17	33775294	33775794	CpG: 40	500	40	324	16	64.8	0.78
842	chr17	33776553	33776888	CpG: 28	335	28	204	16.7	60.9	0.92
842	chr17	33787401	33787845	CpG: 39	444	39	293	17.6	66	0.81
842	chr17	33814234	33814947	CpG: 51	713	51	406	14.3	56.9	0.88
843	chr17	33894866	33895142	CpG: 28	276	28	178	20.3	64.5	0.98
843	chr17	33905502	33905726	CpG: 21	224	21	140	18.8	62.5	0.98
843	chr17	33923588	33924144	CpG: 53	556	53	394	19.1	70.9	0.76
844	chr17	34058549	34058778	CpG: 24	229	24	166	21	72.5	0.81
844	chr17	34062168	34062413	CpG: 23	245	23	160	18.8	65.3	0.88
844	chr17	34068043	34068668	CpG: 62	625	62	435	19.8	69.6	0.82
845	chr17	34091136	34091919	CpG: 73	783	73	555	18.6	70.9	0.74
845	chr17	34093571	34093836	CpG: 20	265	20	178	15.1	67.2	0.69
845	chr17	34097100	34097399	CpG: 41	299	41	221	27.4	73.9	1.01
845	chr17	34122024	34122801	CpG: 87	777	87	565	22.4	72.7	0.85
845	chr17	34135878	34137007	CpG: 93	1129	93	691	16.5	61.2	0.88
846	chr17	34257646	34257848	CpG: 21	202	21	130	20.8	64.4	1.01
848	chr17	34493792	34494076	CpG: 21	284	21	196	14.8	69	0.62
848	chr17	34507258	34507485	CpG: 16	227	16	120	14.1	52.9	1.04
848	chr17	34510007	34510981	CpG: 103	974	103	704	21.1	72.3	0.81
848	chr17	34598065	34599039	CpG: 103	974	103	704	21.1	72.3	0.81
849	chr17	34611597	34612571	CpG: 102	974	102	703	20.9	72.2	0.8
850	chr17	34746851	34747136	CpG: 20	285	20	195	14	68.4	0.6
850	chr17	34797903	34798187	CpG: 21	284	21	196	14.8	69	0.62
850	chr17	34811358	34811585	CpG: 16	227	16	120	14.1	52.9	1.04
850	chr17	34819844	34820754	CpG: 71	910	71	602	15.6	66.2	0.72
850	chr17	34838512	34839163	CpG: 70	651	70	452	21.5	69.4	0.89
850	chr17	34842308	34842930	CpG: 54	622	54	357	17.4	57.4	1.05
851	chr17	34890466	34891480	CpG: 105	1014	105	690	20.7	68	0.91
851	chr17	34900150	34901450	CpG: 110	1300	110	844	16.9	64.9	0.8
851	chr17	34948053	34948902	CpG: 89	849	89	595	21	70.1	0.86
851	chr17	34957833	34958790	CpG: 84	957	84	649	17.6	67.8	0.77
852	chr17	34997843	34998760	CpG: 92	917	92	647	20.1	70.6	0.82
852	chr17	35014272	35014596	CpG: 39	324	39	245	24.1	75.6	0.85
852	chr17	35060322	35060692	CpG: 38	370	38	263	20.5	71.1	0.81
852	chr17	35078631	35078972	CpG: 38	341	38	258	22.3	75.7	0.78
853	chr17	35165323	35165983	CpG: 65	660	65	432	19.7	65.5	0.93
854	chr17	35289388	35289623	CpG: 23	235	23	149	19.6	63.4	1.07
854	chr17	35290403	35290663	CpG: 20	260	20	168	15.4	64.6	0.74
854	chr17	35291899	35300875	CpG: 597	8976	597	5422	13.3	60.4	0.73
854	chr17	35303284	35303572	CpG: 22	288	22	177	15.3	61.5	0.81
854	chr17	35305758	35306757	CpG: 109	999	109	665	21.8	66.6	0.98
857	chr17	35715796	35716627	CpG: 74	831	74	556	17.8	66.9	0.8
857	chr17	35766664	35767335	CpG: 70	671	70	418	20.9	62.3	1.09
858	chr17	35849290	35850483	CpG: 102	1193	102	701	17.1	58.8	0.99
858	chr17	35872722	35873026	CpG: 21	304	21	176	13.8	57.9	0.82
859	chr17	35968980	35969757	CpG: 75	777	75	549	19.3	70.7	0.8
859	chr17	36003250	36003528	CpG: 29	278	29	182	20.9	65.5	0.98
860	chr17	36102033	36104766	CpG: 238	2733	238	1776	17.4	65	0.83
860	chr17	36105334	36105583	CpG: 19	249	19	160	15.3	64.3	0.8
861	chr17	36280473	36280700	CpG: 16	227	16	119	14.1	52.4	1.07
861	chr17	36293827	36294182	CpG: 25	355	25	243	14.1	68.5	0.61
862	chr17	36338443	36338798	CpG: 25	355	25	243	14.1	68.5	0.61
862	chr17	36412765	36413545	CpG: 73	780	73	458	18.7	58.7	1.11
863	chr17	36452840	36453141	CpG: 34	301	34	198	22.6	65.8	1.13
863	chr17	36507657	36508939	CpG: 122	1282	122	876	19	68.3	0.82
864	chr17	36575499	36575782	CpG: 31	283	31	182	21.9	64.3	1.14
864	chr17	36584420	36585453	CpG: 87	1033	87	683	16.8	66.1	0.78
864	chr17	36609705	36610320	CpG: 61	615	61	343	19.8	55.8	1.36
864	chr17	36621138	36621406	CpG: 22	268	22	200	16.4	74.6	0.61
864	chr17	36633823	36634177	CpG: 31	354	31	209	17.5	59	1.02
864	chr17	36665988	36667234	CpG: 144	1246	144	841	23.1	67.5	1.02
865	chr17	36714408	36714825	CpG: 42	417	42	296	20.1	71	0.8
865	chr17	36715691	36715995	CpG: 27	304	27	214	17.8	70.4	0.77
865	chr17	36717727	36718593	CpG: 107	866	107	583	24.7	67.3	1.09
865	chr17	36719544	36719938	CpG: 41	394	41	266	20.8	67.5	0.91
865	chr17	36728633	36729284	CpG: 57	651	57	396	17.5	60.8	0.95
865	chr17	36734659	36735246	CpG: 50	587	50	393	17	67	0.76
865	chr17	36762334	36763118	CpG: 76	784	76	535	19.4	68.2	0.86
108	chr17	36829692	36831500	CpG: 209	1808	209	1255	23.1	69.4	0.96
866	chr17	36858278	36861697	CpG: 228	3419	228	1744	13.3	51	1.03
866	chr17	36886108	36886525	CpG: 58	417	58	323	27.8	77.5	0.93
866	chr17	36903871	36906328	CpG: 210	2457	210	1587	17.1	64.6	0.82
866	chr17	36908107	36908510	CpG: 37	403	37	242	18.4	60	1.03
866	chr17	36908662	36909577	CpG: 59	915	59	546	12.9	59.7	0.73
866	chr17	36955256	36956380	CpG: 91	1124	91	676	16.2	60.1	0.91
867	chr17	36981373	36981750	CpG: 37	377	37	231	19.6	61.3	1.05
867	chr17	36997448	36997661	CpG: 21	213	21	136	19.7	63.8	0.97
867	chr17	37009471	37010118	CpG: 46	647	46	347	14.2	53.6	1.04
867	chr17	37025737	37027104	CpG: 127	1367	127	960	18.6	70.2	0.76
867	chr17	37074860	37075097	CpG: 30	237	30	157	25.3	66.2	1.15
869	chr17	37307498	37307775	CpG: 24	277	24	212	17.3	76.5	0.61
869	chr17	37307962	37308166	CpG: 17	204	17	144	16.7	70.6	0.68
869	chr17	37321482	37322099	CpG: 51	617	51	408	16.5	66.1	0.76
869	chr17	37331425	37331629	CpG: 16	204	16	133	15.7	65.2	0.77
869	chr17	37353205	37353877	CpG: 55	672	55	479	16.4	71.3	0.68
870	chr17	37356486	37356945	CpG: 43	459	43	301	18.7	65.6	0.89
870	chr17	37365986	37366539	CpG: 54	553	54	397	19.5	71.8	0.76
870	chr17	37380953	37382363	CpG: 150	1410	150	974	21.3	69.1	0.89
871	chr17	37557366	37558982	CpG: 150	1616	150	1078	18.6	66.7	0.84
871	chr17	37607393	37607718	CpG: 29	325	29	193	17.8	59.4	1.01
108	chr17	37617531	37618045	CpG: 41	514	41	318	16	61.9	0.85
872	chr17	37729711	37730315	CpG: 50	604	50	398	16.6	65.9	0.76
873	chr17	37752823	37753247	CpG: 38	424	38	300	17.9	70.8	0.72
873	chr17	37761691	37763551	CpG: 180	1860	180	1211	19.4	65.1	0.91
873	chr17	37764092	37764304	CpG: 21	212	21	146	19.8	68.9	0.84
873	chr17	37774076	37774591	CpG: 51	515	51	336	19.8	65.2	0.94
873	chr17	37783314	37783919	CpG: 71	605	71	449	23.5	74.2	0.86
873	chr17	37793265	37793722	CpG: 58	457	58	333	25.4	72.9	0.96
873	chr17	37823693	37824989	CpG: 118	1296	118	848	18.2	65.4	0.87
873	chr17	37844112	37844481	CpG: 32	369	32	228	17.3	61.8	0.91
873	chr17	37856448	37856891	CpG: 41	443	41	308	18.5	69.5	0.78
109	chr17	37879653	37879859	CpG: 17	206	17	138	16.5	67	0.74
874	chr17	37886455	37887010	CpG: 59	555	59	407	21.3	73.3	0.79
874	chr17	37910088	37911190	CpG: 140	1102	140	823	25.4	74.7	0.91
875	chr17	38020381	38020645	CpG: 37	264	37	197	28	74.6	1.01
875	chr17	38024145	38024637	CpG: 60	492	60	335	24.4	68.1	1.05
875	chr17	38083226	38084052	CpG: 78	826	78	574	18.9	69.5	0.8
875	chr17	38136650	38137490	CpG: 82	840	82	537	19.5	63.9	0.96
876	chr17	38210767	38210975	CpG: 19	208	19	121	18.3	58.2	1.09
876	chr17	38219084	38219880	CpG: 67	796	67	502	16.8	63.1	0.85
876	chr17	38249260	38249603	CpG: 26	343	26	218	15.2	63.6	0.76
876	chr17	38255274	38255896	CpG: 54	622	54	424	17.4	68.2	0.75
876	chr17	38256635	38257082	CpG: 35	447	35	282	15.7	63.1	0.79
877	chr17	38277760	38279504	CpG: 138	1744	138	937	15.8	53.7	1.1
877	chr17	38333605	38334795	CpG: 104	1190	104	835	17.5	70.2	0.71
877	chr17	38347533	38347765	CpG: 27	232	27	164	23.3	70.7	0.94
877	chr17	38375440	38375836	CpG: 32	396	32	236	16.2	59.6	0.93
878	chr17	38443815	38444152	CpG: 31	337	31	208	18.4	61.7	0.97
878	chr17	38472958	38473201	CpG: 23	243	23	170	18.9	70	0.83
878	chr17	38474197	38474980	CpG: 68	783	68	529	17.4	67.6	0.76
878	chr17	38497527	38498963	CpG: 121	1436	121	964	16.9	67.1	0.75
878	chr17	38501396	38501839	CpG: 39	443	39	317	17.6	71.6	0.69
878	chr17	38518965	38520264	CpG: 135	1299	135	855	20.8	65.8	0.96
879	chr17	38573716	38574243	CpG: 47	527	47	334	17.8	63.4	0.92
879	chr17	38599270	38599524	CpG: 20	254	20	173	15.7	68.1	0.68
879	chr17	38599669	38600306	CpG: 67	637	67	439	21	68.9	0.89
881	chr17	38803944	38804703	CpG: 69	759	69	476	18.2	62.7	0.93
882	chr17	38935799	38936093	CpG: 32	294	32	189	21.8	64.3	1.05
882	chr17	38953213	38953513	CpG: 27	300	27	195	18	65	0.85
882	chr17	39019387	39020101	CpG: 48	714	48	417	13.4	58.4	0.79
887	chr17	39683908	39684599	CpG: 83	691	83	488	24	70.6	0.96
887	chr17	39705045	39705332	CpG: 21	287	21	198	14.6	69	0.62
888	chr17	39804740	39804998	CpG: 20	258	20	169	15.5	65.5	0.72
888	chr17	39822214	39822435	CpG: 25	221	25	168	22.6	76	0.82
13	chr17	39844833	39845950	CpG: 104	1117	104	755	18.6	67.6	0.82
889	chr17	39889956	39891489	CpG: 130	1533	130	1042	17	68	0.73
889	chr17	39913716	39914026	CpG: 22	310	22	204	14.2	65.8	0.66
889	chr17	39942175	39943176	CpG: 86	1001	86	648	17.2	64.7	0.82
889	chr17	39967407	39968604	CpG: 127	1197	127	825	21.2	68.9	0.89
890	chr17	39992021	39992627	CpG: 66	606	66	418	21.8	69	0.92
890	chr17	40020980	40021924	CpG: 93	944	93	597	19.7	63.2	1.01
890	chr17	40074291	40075380	CpG: 101	1089	101	741	18.5	68	0.8
890	chr17	40086751	40087098	CpG: 28	347	28	200	16.1	57.6	0.97
891	chr17	40118605	40119301	CpG: 77	696	77	476	22.1	68.4	0.97
891	chr17	40119811	40120047	CpG: 17	236	17	150	14.4	63.6	0.71
891	chr17	40120233	40120471	CpG: 22	238	22	146	18.5	61.3	0.98
891	chr17	40168999	40169694	CpG: 67	695	67	473	19.3	68.1	0.83
891	chr17	40171931	40172281	CpG: 39	350	39	261	22.3	74.6	0.8
891	chr17	40191787	40192450	CpG: 73	663	73	477	22	71.9	0.85
891	chr17	40224379	40224896	CpG: 56	517	56	367	21.7	71	0.86
892	chr17	40250272	40250591	CpG: 31	319	31	194	19.4	60.8	1.05
892	chr17	40259521	40259829	CpG: 25	308	25	202	16.2	65.6	0.77
892	chr17	40269400	40269613	CpG: 21	213	21	137	19.7	64.3	0.95
892	chr17	40274523	40275360	CpG: 64	837	64	541	15.3	64.6	0.74
892	chr17	40306909	40307263	CpG: 40	354	40	251	22.6	70.9	0.9
892	chr17	40332597	40333471	CpG: 72	874	72	570	16.5	65.2	0.8
892	chr17	40335946	40336609	CpG: 67	663	67	448	20.2	67.6	0.89
893	chr17	40427951	40429036	CpG: 126	1085	126	729	23.2	67.2	1.05
893	chr17	40440188	40441014	CpG: 85	826	85	560	20.6	67.8	0.9
893	chr17	40464293	40464947	CpG: 47	654	47	414	14.4	63.3	0.72
894	chr17	40539837	40540775	CpG: 87	938	87	651	18.6	69.4	0.78
894	chr17	40556632	40557537	CpG: 97	905	97	591	21.4	65.3	1.01
894	chr17	40558005	40558274	CpG: 19	269	19	150	14.1	55.8	0.91
894	chr17	40573740	40575526	CpG: 156	1786	156	1225	17.5	68.6	0.74
894	chr17	40610746	40611032	CpG: 24	286	24	164	16.8	57.3	1.05
895	chr17	40688033	40688745	CpG: 61	712	61	397	17.1	55.8	1.11
895	chr17	40700164	40700859	CpG: 63	695	63	434	18.1	62.4	0.93
895	chr17	40705176	40706983	CpG: 129	1807	129	1021	14.3	56.5	0.9
895	chr17	40714087	40715282	CpG: 80	1195	80	741	13.4	62	0.71
895	chr17	40718686	40719633	CpG: 96	947	96	665	20.3	70.2	0.83
895	chr17	40729444	40729965	CpG: 48	521	48	342	18.4	65.6	0.86
895	chr17	40761059	40761761	CpG: 73	702	73	480	20.8	68.4	0.89
896	chr17	40805674	40805957	CpG: 20	283	20	166	14.1	58.7	0.87
896	chr17	40811232	40811597	CpG: 41	365	41	258	22.5	70.7	0.9
896	chr17	40821935	40823573	CpG: 122	1638	122	1006	14.9	61.4	0.79
896	chr17	40827975	40828659	CpG: 69	684	69	483	20.2	70.6	0.81
896	chr17	40831682	40832452	CpG: 78	770	78	544	20.3	70.6	0.82
896	chr17	40834791	40835098	CpG: 30	307	30	218	19.5	71	0.78
896	chr17	40835731	40836267	CpG: 39	536	39	334	14.6	62.3	0.75
896	chr17	40837022	40837525	CpG: 48	503	48	331	19.1	65.8	0.88
896	chr17	40838849	40839062	CpG: 25	213	25	137	23.5	64.3	1.14
896	chr17	40839488	40840013	CpG: 42	525	42	326	16	62.1	0.83
897	chr17	40896658	40897234	CpG: 52	576	52	381	18.1	66.1	0.88
897	chr17	40912816	40913553	CpG: 89	737	89	538	24.2	73	0.91
897	chr17	40932329	40933299	CpG: 86	970	86	627	17.7	64.6	0.85
897	chr17	40935964	40936180	CpG: 17	216	17	132	15.7	61.1	0.85
897	chr17	40936445	40936668	CpG: 19	223	19	136	17	61	0.92
897	chr17	40937258	40937480	CpG: 21	222	21	137	18.9	61.7	0.99
897	chr17	40950474	40950902	CpG: 42	428	42	282	19.6	65.9	0.91
897	chr17	40976159	40976421	CpG: 28	262	28	181	21.4	69.1	0.9
897	chr17	40985007	40985922	CpG: 72	915	72	525	15.7	57.4	0.96
898	chr17	41116349	41116551	CpG: 23	202	23	132	22.8	65.3	1.07
898	chr17	41132462	41133367	CpG: 100	905	100	640	22.1	70.7	0.94
898	chr17	41150292	41150649	CpG: 28	357	28	219	15.7	61.3	0.84
899	chr17	41173821	41174436	CpG: 56	615	56	376	18.2	61.1	0.98
899	chr17	41176670	41176966	CpG: 21	296	21	186	14.2	62.8	0.72
899	chr17	41177336	41177593	CpG: 23	257	23	178	17.9	69.3	0.86
899	chr17	41278134	41278460	CpG: 24	326	24	190	14.7	58.3	0.87
900	chr17	41322972	41323363	CpG: 27	391	27	234	13.8	59.8	0.77
900	chr17	41363727	41364273	CpG: 40	546	40	348	14.7	63.7	0.72
900	chr17	41392647	41393089	CpG: 44	442	44	301	19.9	68.1	0.86
901	chr17	41438204	41438674	CpG: 46	470	46	247	19.6	52.6	1.42
901	chr17	41446166	41446547	CpG: 36	381	36	274	18.9	71.9	0.77
901	chr17	41456142	41456373	CpG: 19	231	19	151	16.5	65.4	0.81
901	chr17	41476220	41476715	CpG: 56	495	56	345	22.6	69.7	0.96
901	chr17	41477270	41477482	CpG: 19	212	19	139	17.9	65.6	0.87
902	chr17	41561040	41561370	CpG: 28	330	28	197	17	59.7	0.95
902	chr17	41622604	41624165	CpG: 127	1561	127	965	16.3	61.8	0.85
903	chr17	41723219	41723826	CpG: 66	607	66	435	21.7	71.7	0.85
903	chr17	41791110	41791476	CpG: 35	366	35	236	19.1	64.5	0.92
903	chr17	41797861	41798381	CpG: 59	520	59	378	22.7	72.7	0.86
904	chr17	41832717	41833195	CpG: 64	478	64	351	26.8	73.4	0.99
904	chr17	41855634	41856346	CpG: 80	712	80	512	22.5	71.9	0.87
904	chr17	41856470	41856687	CpG: 18	217	18	129	16.6	59.4	0.94
904	chr17	41910030	41910818	CpG: 69	788	69	426	17.5	54.1	1.22
905	chr17	41977922	41978130	CpG: 20	208	20	147	19.2	70.7	0.77
905	chr17	41984148	41985012	CpG: 63	864	63	575	14.6	66.6	0.66
905	chr17	42015421	42015707	CpG: 30	286	30	204	21	71.3	0.85
905	chr17	42015843	42016069	CpG: 17	226	17	141	15	62.4	0.86
905	chr17	42030173	42030941	CpG: 78	768	78	524	20.3	68.2	0.9
905	chr17	42061046	42061643	CpG: 75	597	75	430	25.1	72	0.97
905	chr17	42072138	42072444	CpG: 31	306	31	220	20.3	71.9	0.79
906	chr17	42082027	42084972	CpG: 215	2945	215	1944	14.6	66	0.67
906	chr17	42091712	42091948	CpG: 21	236	21	148	17.8	62.7	0.91
906	chr17	42092143	42092432	CpG: 23	289	23	180	15.9	62.3	0.83
906	chr17	42143654	42144096	CpG: 51	442	51	295	23.1	66.7	1.04
906	chr17	42147925	42148501	CpG: 50	576	50	391	17.4	67.9	0.76
906	chr17	42200521	42201543	CpG: 92	1022	92	625	18	61.2	0.97
907	chr17	42219153	42219616	CpG: 41	463	41	310	17.7	67	0.79
907	chr17	42254134	42254603	CpG: 50	469	50	341	21.3	72.7	0.81
907	chr17	42257043	42257402	CpG: 45	359	45	251	25.1	69.9	1.06
907	chr17	42263945	42264804	CpG: 62	859	62	533	14.4	62	0.77
907	chr17	42276291	42276738	CpG: 32	447	32	275	14.3	61.5	0.77
907	chr17	42276906	42278143	CpG: 129	1237	129	729	20.9	58.9	1.21
907	chr17	42287692	42288392	CpG: 64	700	64	506	18.3	72.3	0.7
907	chr17	42295861	42299719	CpG: 368	3858	368	2353	19.1	61	1.03
908	chr17	42385810	42386393	CpG: 46	583	46	422	15.8	72.4	0.62
908	chr17	42392323	42393079	CpG: 70	756	70	459	18.5	60.7	1
908	chr17	42401501	42402427	CpG: 95	926	95	596	20.5	64.4	1
908	chr17	42402787	42403266	CpG: 44	479	44	299	18.4	62.4	0.95
908	chr17	42431092	42432555	CpG: 136	1463	136	862	18.6	58.9	1.08
908	chr17	42440522	42441281	CpG: 89	759	89	567	23.5	74.7	0.85
908	chr17	42462135	42463579	CpG: 105	1444	105	966	14.5	66.9	0.66
909	chr17	42580377	42581046	CpG: 72	669	72	458	21.5	68.5	0.92
910	chr17	42634829	42636851	CpG: 174	2022	174	1165	17.2	57.6	1.05
911	chr17	42733486	42734626	CpG: 101	1140	101	720	17.7	63.2	0.89
911	chr17	42767006	42767253	CpG: 27	247	27	176	21.9	71.3	0.87
911	chr17	42785900	42786278	CpG: 32	378	32	213	16.9	56.3	1.21
911	chr17	42835776	42836242	CpG: 44	466	44	326	18.9	70	0.77
911	chr17	42836548	42836932	CpG: 32	384	32	246	16.7	64.1	0.82
911	chr17	42852305	42853651	CpG: 100	1346	100	917	14.9	68.1	0.66
911	chr17	42856596	42856847	CpG: 19	251	19	172	15.1	68.5	0.65
912	chr17	42906810	42908061	CpG: 148	1251	148	802	23.7	64.1	1.16
912	chr17	42976710	42977118	CpG: 37	408	37	269	18.1	65.9	0.83
912	chr17	42988741	42989148	CpG: 41	407	41	270	20.1	66.3	0.93
913	chr17	43024658	43025344	CpG: 61	686	61	445	17.8	64.9	0.85
913	chr17	43037166	43037740	CpG: 54	574	54	395	18.8	68.8	0.82
913	chr17	43044369	43046424	CpG: 163	2055	163	1245	15.9	60.6	0.87
913	chr17	43047547	43047954	CpG: 49	407	49	304	24.1	74.7	0.88
913	chr17	43096512	43097013	CpG: 41	501	41	284	16.4	56.7	1.03
913	chr17	43099129	43099568	CpG: 50	439	50	323	22.8	73.6	0.84
913	chr17	43111525	43111732	CpG: 16	207	16	127	15.5	61.4	0.83
914	chr17	43128789	43129038	CpG: 32	249	32	159	25.7	63.9	1.27
914	chr17	43138229	43138857	CpG: 45	628	45	371	14.3	59.1	0.83
914	chr17	43198277	43198773	CpG: 65	496	65	367	26.2	74	0.96
914	chr17	43209347	43210746	CpG: 126	1399	126	930	18	66.5	0.82
914	chr17	43221927	43222388	CpG: 40	461	40	330	17.4	71.6	0.68
914	chr17	43224933	43227616	CpG: 179	2683	179	1473	13.3	54.9	0.89
914	chr17	43238260	43239233	CpG: 83	973	83	628	17.1	64.5	0.82
914	chr17	43246839	43247167	CpG: 25	328	25	217	15.2	66.2	0.72
915	chr17	43298725	43299640	CpG: 92	915	92	538	20.1	58.8	1.17
915	chr17	43318429	43319243	CpG: 62	814	62	554	15.2	68.1	0.67
915	chr17	43324689	43325729	CpG: 91	1040	91	703	17.5	67.6	0.77
915	chr17	43339124	43339832	CpG: 65	708	65	496	18.4	70.1	0.75
916	chr17	43393891	43394938	CpG: 119	1047	119	726	22.7	69.3	0.95
916	chr17	43449054	43449286	CpG: 33	232	33	182	28.4	78.4	0.93
916	chr17	43472527	43474343	CpG: 141	1816	141	1228	15.5	67.6	0.68
916	chr17	43483097	43483454	CpG: 33	357	33	248	18.5	69.5	0.77
916	chr17	43506828	43510380	CpG: 281	3552	281	2181	15.8	61.4	0.84
917	chr17	43567613	43568371	CpG: 75	758	75	543	19.8	71.6	0.79
918	chr17	43662141	43663807	CpG: 137	1666	137	990	16.4	59.4	0.95
918	chr17	43678854	43679702	CpG: 64	848	64	496	15.1	58.5	0.89
918	chr17	43697922	43698336	CpG: 34	414	34	250	16.4	60.4	0.92
919	chr17	43860684	43862928	CpG: 205	2244	205	1416	18.3	63.1	0.92
920	chr17	43971410	43975040	CpG: 302	3630	302	2254	16.6	62.1	0.86
920	chr17	44026527	44026738	CpG: 26	211	26	155	24.6	73.5	0.91
921	chr17	44060246	44060530	CpG: 21	284	21	196	14.8	69	0.62
922	chr17	44270337	44271499	CpG: 111	1162	111	719	19.1	61.9	1
115	chr17	44302108	44302522	CpG: 41	414	41	286	19.8	69.1	0.85
923	chr17	44320998	44321238	CpG: 24	240	24	124	20	51.7	1.5
923	chr17	44321465	44321793	CpG: 23	328	23	197	14	60.1	0.8
923	chr17	44337401	44337926	CpG: 51	525	51	345	19.4	65.7	0.9
923	chr17	44343682	44343910	CpG: 17	228	17	129	14.9	56.6	0.93
923	chr17	44344026	44344822	CpG: 68	796	68	413	17.1	51.9	1.27
924	chr17	44438565	44439569	CpG: 70	1004	70	596	13.9	59.4	0.79
924	chr17	44449885	44450612	CpG: 68	727	68	466	18.7	64.1	0.91
925	chr17	44656490	44657494	CpG: 71	1004	71	596	14.1	59.4	0.8
925	chr17	44667806	44668533	CpG: 68	727	68	466	18.7	64.1	0.91
927	chr17	44847139	44847463	CpG: 42	324	42	228	25.9	70.4	1.05
927	chr17	44848308	44849912	CpG: 140	1604	140	882	17.5	55	1.16
927	chr17	44895800	44897025	CpG: 112	1225	112	828	18.3	67.6	0.8
927	chr17	44928287	44929690	CpG: 138	1403	138	975	19.7	69.5	0.82
928	chr17	45000214	45000698	CpG: 41	484	41	311	16.9	64.3	0.82
928	chr17	45055317	45056838	CpG: 150	1521	150	1001	19.7	65.8	0.92
929	chr17	45177258	45177755	CpG: 38	497	38	337	15.3	67.8	0.69
930	chr17	45266251	45266974	CpG: 64	723	64	454	17.7	62.8	0.9
930	chr17	45330928	45331766	CpG: 92	838	92	539	22	64.3	1.1
931	chr17	45400874	45401440	CpG: 56	566	56	383	19.8	67.7	0.9
932	chr17	45500780	45501707	CpG: 120	927	120	698	25.9	75.3	0.91
932	chr17	45569833	45570134	CpG: 35	301	35	199	23.3	66.1	1.15
932	chr17	45608280	45608981	CpG: 61	701	61	392	17.4	55.9	1.17
933	chr17	45726673	45728222	CpG: 147	1549	147	996	19	64.3	0.93
934	chr17	45771107	45772993	CpG: 158	1886	158	1279	16.8	67.8	0.73
934	chr17	45773451	45773695	CpG: 18	244	18	161	14.8	66	0.68
934	chr17	45786403	45786922	CpG: 63	519	63	386	24.3	74.4	0.89
934	chr17	45810589	45811388	CpG: 107	799	107	591	26.8	74	0.98
934	chr17	45855552	45856022	CpG: 50	470	50	348	21.3	74	0.79
934	chr17	45867103	45867744	CpG: 62	641	62	459	19.3	71.6	0.76
935	chr17	45890956	45891165	CpG: 18	209	18	139	17.2	66.5	0.78
935	chr17	45908784	45909067	CpG: 29	283	29	191	20.5	67.5	0.9
935	chr17	45918094	45918774	CpG: 55	680	55	466	16.2	68.5	0.7
935	chr17	45924598	45925807	CpG: 100	1209	100	834	16.5	69	0.7
935	chr17	45928211	45928710	CpG: 57	499	57	361	22.8	72.3	0.87
935	chr17	45949676	45949885	CpG: 20	209	20	150	19.1	71.8	0.81
935	chr17	45973465	45974254	CpG: 78	789	78	555	19.8	70.3	0.82
936	chr17	46048069	46048823	CpG: 63	754	63	507	16.7	67.2	0.74
936	chr17	46089636	46089851	CpG: 30	215	30	160	27.9	74.4	1.01
936	chr17	46100797	46102904	CpG: 150	2107	150	1296	14.2	61.5	0.75
936	chr17	46114573	46115059	CpG: 44	486	44	342	18.1	70.4	0.75
936	chr17	46125046	46126233	CpG: 96	1187	96	788	16.2	66.4	0.75
936	chr17	46136649	46136969	CpG: 28	320	28	206	17.5	64.4	0.85
937	chr17	46178149	46178943	CpG: 84	794	84	532	21.2	67	0.97
937	chr17	46184836	46185174	CpG: 38	338	38	239	22.5	70.7	0.9
939	chr17	46507344	46507778	CpG: 41	434	41	271	18.9	62.4	1.01
940	chr17	46569974	46570505	CpG: 46	531	46	344	17.3	64.8	0.84
940	chr17	46604362	46604881	CpG: 51	519	51	366	19.7	70.5	0.82
940	chr17	46607804	46608390	CpG: 41	586	41	378	14	64.5	0.68
940	chr17	46619087	46619314	CpG: 19	227	19	139	16.7	61.2	0.93
940	chr17	46620367	46621373	CpG: 84	1006	84	625	16.7	62.1	0.87
940	chr17	46627787	46628444	CpG: 62	657	62	445	18.9	67.7	0.84
940	chr17	46629553	46629816	CpG: 21	263	21	181	16	68.8	0.7
940	chr17	46631800	46632212	CpG: 36	412	36	268	17.5	65	0.84
940	chr17	46641534	46642110	CpG: 56	576	56	365	19.4	63.4	0.97
940	chr17	46654053	46654369	CpG: 32	316	32	212	20.3	67.1	0.9
940	chr17	46655215	46655604	CpG: 44	389	44	257	22.6	66.1	1.05
940	chr17	46658948	46660003	CpG: 79	1055	79	630	15	59.7	0.84
941	chr17	46669434	46669811	CpG: 31	377	31	243	16.4	64.5	0.81
941	chr17	46670522	46671458	CpG: 73	936	73	560	15.6	59.8	0.92
941	chr17	46673532	46674181	CpG: 54	649	54	424	16.6	65.3	0.79
941	chr17	46675044	46675589	CpG: 65	545	65	367	23.9	67.3	1.06
941	chr17	46685244	46685449	CpG: 21	205	21	122	20.5	59.5	1.16
941	chr17	46687527	46688730	CpG: 102	1203	102	734	17	61	0.92
941	chr17	46690390	46691055	CpG: 46	665	46	368	13.8	55.3	0.91
941	chr17	46691520	46692097	CpG: 57	577	57	381	19.8	66	0.91
941	chr17	46695325	46695553	CpG: 23	228	23	158	20.2	69.3	0.87
941	chr17	46696553	46696926	CpG: 28	373	28	218	15	58.4	0.89
941	chr17	46697413	46697701	CpG: 24	288	24	188	16.7	65.3	0.78
941	chr17	46698880	46699083	CpG: 23	203	23	143	22.7	70.4	0.92
941	chr17	46702280	46704166	CpG: 168	1886	168	1235	17.8	65.5	0.83
941	chr17	46710812	46711419	CpG: 66	607	66	404	21.7	66.6	0.99
941	chr17	46713926	46714131	CpG: 25	205	25	147	24.4	71.7	0.96
941	chr17	46719360	46720234	CpG: 69	874	69	564	15.8	64.5	0.76
941	chr17	46723731	46724383	CpG: 70	652	70	477	21.5	73.2	0.81
941	chr17	46755565	46756006	CpG: 35	441	35	302	15.9	68.5	0.68
942	chr17	46796234	46797292	CpG: 92	1058	92	598	17.4	56.5	1.09
942	chr17	46800533	46800746	CpG: 16	213	16	114	15	53.5	1.05
942	chr17	46800945	46801288	CpG: 30	343	30	198	17.5	57.7	1.06
942	chr17	46801784	46802071	CpG: 23	287	23	189	16	65.9	0.74
942	chr17	46802790	46803076	CpG: 29	286	29	195	20.3	68.2	0.88
942	chr17	46804203	46804415	CpG: 21	212	21	134	19.8	63.2	0.99
942	chr17	46805553	46806148	CpG: 46	595	46	395	15.5	66.4	0.7
942	chr17	46810609	46810945	CpG: 32	336	32	217	19	64.6	0.91
942	chr17	46824785	46825372	CpG: 52	587	52	392	17.7	66.8	0.8
942	chr17	46827435	46827641	CpG: 16	206	16	123	15.5	59.7	0.88
942	chr17	46832109	46832632	CpG: 44	523	44	331	16.8	63.3	0.84
942	chr17	46894293	46894809	CpG: 54	516	54	365	20.9	70.7	0.86
942	chr17	46908301	46908844	CpG: 44	543	44	374	16.2	68.9	0.7
943	chr17	46969695	46970125	CpG: 35	430	35	254	16.3	59.1	0.94
943	chr17	46985588	46986537	CpG: 76	949	76	553	16	58.3	0.98
943	chr17	47022062	47022344	CpG: 33	282	33	171	23.4	60.6	1.31
944	chr17	47072820	47076042	CpG: 255	3222	255	2056	15.8	63.8	0.79
944	chr17	47091037	47091567	CpG: 47	530	47	386	17.7	72.8	0.67
944	chr17	47091973	47092211	CpG: 18	238	18	158	15.1	66.4	0.69
944	chr17	47113256	47113490	CpG: 17	234	17	147	14.5	62.8	0.75
945	chr17	47209811	47210740	CpG: 87	929	87	626	18.7	67.4	0.88
945	chr17	47269331	47270434	CpG: 80	1103	80	631	14.5	57.2	0.89
945	chr17	47296969	47297314	CpG: 28	345	28	247	16.2	71.6	0.72
945	chr17	47301545	47302477	CpG: 105	932	105	615	22.5	66	1.04
945	chr17	47307740	47308276	CpG: 46	536	46	354	17.2	66	0.79
946	chr17	47337772	47337993	CpG: 34	221	34	170	30.8	76.9	1.05
946	chr17	47438906	47439938	CpG: 88	1032	88	580	17.1	56.2	1.09
947	chr17	47547371	47547884	CpG: 42	513	42	344	16.4	67.1	0.73
947	chr17	47572345	47575316	CpG: 255	2971	255	1863	17.2	62.7	0.89
948	chr17	47583606	47584058	CpG: 61	452	61	317	27	70.1	1.11
948	chr17	47590142	47590415	CpG: 23	273	23	193	16.8	70.7	0.69
948	chr17	47633685	47633893	CpG: 18	208	18	147	17.3	70.7	0.7
948	chr17	47645365	47645833	CpG: 32	468	32	288	13.7	61.5	0.72
948	chr17	47647376	47647660	CpG: 27	284	27	174	19	61.3	1.02
948	chr17	47652789	47653078	CpG: 23	289	23	186	15.9	64.4	0.77
948	chr17	47653211	47654369	CpG: 104	1158	104	787	18	68	0.79
949	chr17	47754870	47755772	CpG: 68	902	68	534	15.1	59.2	0.86
118	chr17	47840834	47841377	CpG: 39	543	39	327	14.4	60.2	0.87
950	chr17	47865974	47866724	CpG: 67	750	67	477	17.9	63.6	0.88
950	chr17	47928266	47929357	CpG: 79	1091	79	637	14.5	58.4	0.88
950	chr17	47957926	47958147	CpG: 22	221	22	160	19.9	72.4	0.77
950	chr17	47967873	47968409	CpG: 44	536	44	375	16.4	70	0.68
951	chr17	47979465	47979740	CpG: 21	275	21	189	15.3	68.7	0.65
951	chr17	47987524	47988101	CpG: 65	577	65	425	22.5	73.7	0.84
951	chr17	48041282	48043064	CpG: 124	1782	124	1042	13.9	58.5	0.81
951	chr17	48045788	48047207	CpG: 116	1419	116	961	16.3	67.7	0.72
951	chr17	48048953	48050616	CpG: 135	1663	135	1119	16.2	67.3	0.72
951	chr17	48070698	48072654	CpG: 153	1956	153	1172	15.6	59.9	0.88
951	chr17	48074050	48074614	CpG: 54	564	54	403	19.1	71.5	0.75
952	chr17	48132994	48134084	CpG: 107	1090	107	716	19.6	65.7	0.93
952	chr17	48172460	48172994	CpG: 57	534	57	373	21.3	69.9	0.91
952	chr17	48183257	48183478	CpG: 18	221	18	144	16.3	65.2	0.77
952	chr17	48194634	48195085	CpG: 58	451	58	342	25.7	75.8	0.9
952	chr17	48206663	48207601	CpG: 71	938	71	538	15.1	57.4	0.92
952	chr17	48226223	48228625	CpG: 231	2402	231	1588	19.2	66.1	0.88
953	chr17	48238772	48239073	CpG: 36	301	36	210	23.9	69.8	0.99
953	chr17	48276877	48279008	CpG: 146	2131	146	1296	13.7	60.8	0.74
953	chr17	48350422	48350832	CpG: 41	410	41	306	20	74.6	0.73
954	chr17	48422989	48423564	CpG: 60	575	60	379	20.9	65.9	0.96
954	chr17	48423773	48424111	CpG: 28	338	28	246	16.6	72.8	0.66
954	chr17	48450456	48450665	CpG: 19	209	19	128	18.2	61.2	0.98
954	chr17	48474516	48475047	CpG: 65	531	65	376	24.5	70.8	0.98
955	chr17	48503056	48503887	CpG: 59	831	59	521	14.2	62.7	0.72
955	chr17	48545570	48546900	CpG: 116	1330	116	892	17.4	67.1	0.78
955	chr17	48556004	48556509	CpG: 58	505	58	330	23	65.3	1.08
955	chr17	48585385	48586167	CpG: 68	782	68	489	17.4	62.5	0.89
955	chr17	48613878	48614466	CpG: 46	588	46	377	15.6	64.1	0.76
955	chr17	48619111	48619794	CpG: 63	683	63	425	18.4	62.2	0.97
955	chr17	48624415	48624723	CpG: 39	308	39	237	25.3	76.9	0.87
956	chr17	48636103	48639279	CpG: 249	3176	249	2061	15.7	64.9	0.74
956	chr17	48649161	48649371	CpG: 16	210	16	138	15.2	65.7	0.71
956	chr17	48680336	48680555	CpG: 17	219	17	147	15.5	67.1	0.71
956	chr17	48712050	48712705	CpG: 77	655	77	500	23.5	76.3	0.81
957	chr17	48784561	48785331	CpG: 65	770	65	490	16.9	63.6	0.85
957	chr17	48796750	48797317	CpG: 71	567	71	407	25	71.8	0.99
957	chr17	48858635	48858938	CpG: 35	303	35	204	23.1	67.3	1.02
958	chr17	48917788	48918322	CpG: 37	534	37	346	13.9	64.8	0.66
958	chr17	48942949	48944943	CpG: 197	1994	197	1334	19.8	66.9	0.88
958	chr17	49008487	49009155	CpG: 65	668	65	435	19.5	65.1	0.92
959	chr17	49021856	49022279	CpG: 50	423	50	303	23.6	71.6	0.92
960	chr17	49197522	49198474	CpG: 82	952	82	523	17.2	54.9	1.15
960	chr17	49230686	49231247	CpG: 46	561	46	334	16.4	59.5	0.98
960	chr17	49243620	49244647	CpG: 127	1027	127	764	24.7	74.4	0.9
961	chr17	49337102	49338583	CpG: 128	1481	128	914	17.3	61.7	0.91
968	chr17	50235175	50236466	CpG: 109	1291	109	807	16.9	62.5	0.87
980	chr17	51834650	51834900	CpG: 17	250	17	160	13.6	64	0.66
989	chr17	52977866	52978307	CpG: 54	441	54	323	24.5	73.2	0.91
989	chr17	53045603	53046368	CpG: 66	765	66	481	17.3	62.9	0.88
991	chr17	53315618	53316198	CpG: 65	580	65	397	22.4	68.4	0.96
991	chr17	53342198	53343061	CpG: 77	863	77	485	17.8	56.2	1.13
993	chr17	53498243	53499546	CpG: 97	1303	97	767	14.9	58.9	0.86
994	chr17	53638662	53638964	CpG: 24	302	24	194	15.9	64.2	0.77
995	chr17	53828422	53828738	CpG: 32	316	32	228	20.3	72.2	0.79
996	chr17	53922734	53923139	CpG: 34	405	34	269	16.8	66.4	0.76
1001	chr17	54587954	54588499	CpG: 40	545	40	360	14.7	66.1	0.68
1002	chr17	54670780	54672347	CpG: 155	1567	155	1069	19.8	68.2	0.85
1002	chr17	54674158	54674366	CpG: 20	208	20	141	19.2	67.8	0.91
1002	chr17	54674873	54675232	CpG: 32	359	32	222	17.8	61.8	0.94
1003	chr17	54857692	54857914	CpG: 28	222	28	164	25.2	73.9	0.93
1003	chr17	54910496	54912470	CpG: 211	1974	211	1271	21.4	64.4	1.03
1004	chr17	54990832	54991771	CpG: 94	939	94	651	20	69.3	0.84
1004	chr17	55038057	55038530	CpG: 49	473	49	315	20.7	66.6	0.93
1005	chr17	55055296	55055555	CpG: 21	259	21	153	16.2	59.1	0.93
1005	chr17	55122795	55124018	CpG: 105	1223	105	817	17.2	66.8	0.78
1005	chr17	55162173	55163908	CpG: 186	1735	186	1178	21.4	67.9	0.93
1007	chr17	55333068	55334245	CpG: 112	1177	112	756	19	64.2	0.93
1011	chr17	55927212	55928098	CpG: 60	886	60	544	13.5	61.4	0.72
1011	chr17	55939088	55939591	CpG: 57	503	57	374	22.7	74.4	0.82
1011	chr17	55962573	55963229	CpG: 53	656	53	405	16.2	61.7	0.85
1012	chr17	56031843	56033160	CpG: 110	1317	110	766	16.7	58.2	0.99
1012	chr17	56064830	56066051	CpG: 84	1221	84	668	13.8	54.7	0.92
1012	chr17	56083750	56085373	CpG: 146	1623	146	971	18	59.8	1.01
1013	chr17	56160754	56161494	CpG: 89	740	89	555	24.1	75	0.86
1014	chr17	56234321	56234827	CpG: 52	506	52	340	20.6	67.2	0.91
1014	chr17	56274392	56274598	CpG: 17	206	17	132	16.5	64.1	0.84
1014	chr17	56296488	56296842	CpG: 47	354	47	241	26.6	68.1	1.15
1014	chr17	56326685	56327262	CpG: 49	577	49	405	17	70.2	0.69
1014	chr17	56355207	56355502	CpG: 23	295	23	190	15.6	64.4	0.8
1014	chr17	56356374	56357013	CpG: 60	639	60	437	18.8	68.4	0.8
1015	chr17	56401728	56402343	CpG: 54	615	54	426	17.6	69.3	0.73
1015	chr17	56429455	56429906	CpG: 43	451	43	291	19.1	64.5	0.92
1016	chr17	56564854	56565891	CpG: 105	1037	105	667	20.3	64.3	0.98
1016	chr17	56591610	56592126	CpG: 56	516	56	394	21.7	76.4	0.75
1016	chr17	56595080	56595619	CpG: 46	539	46	358	17.1	66.4	0.78
1016	chr17	56609025	56609583	CpG: 64	558	64	394	22.9	70.6	0.93
1017	chr17	56736754	56736962	CpG: 17	208	17	105	16.3	50.5	1.42
1017	chr17	56738847	56739097	CpG: 21	250	21	147	16.8	58.8	1
1018	chr17	56769865	56770295	CpG: 40	430	40	272	18.6	63.3	0.93
1018	chr17	56832961	56833986	CpG: 85	1025	85	545	16.6	53.2	1.17
1021	chr17	57183628	57184441	CpG: 88	813	88	559	21.6	68.8	0.92
1021	chr17	57231855	57232655	CpG: 54	800	54	463	13.5	57.9	0.83
1022	chr17	57287355	57287792	CpG: 33	437	33	268	15.1	61.3	0.83
1022	chr17	57298305	57298645	CpG: 27	340	27	219	15.9	64.4	0.81
127	chr17	57408787	57410145	CpG: 151	1358	151	961	22.2	70.8	0.89
1024	chr17	57642720	57643294	CpG: 58	574	58	373	20.2	65	0.97
1025	chr17	57696654	57697280	CpG: 58	626	58	398	18.5	63.6	0.92
1025	chr17	57784754	57785108	CpG: 28	354	28	216	15.8	61	0.85
1027	chr17	57970011	57971021	CpG: 74	1010	74	594	14.7	58.8	0.85
1027	chr17	58041846	58042463	CpG: 62	617	62	399	20.1	64.7	0.97
1028	chr17	58102770	58104393	CpG: 183	1623	183	1147	22.6	70.7	0.91
1028	chr17	58119752	58120428	CpG: 57	676	57	442	16.9	65.4	0.79
1028	chr17	58156010	58156427	CpG: 38	417	38	276	18.2	66.2	0.84
1029	chr17	58196874	58198497	CpG: 183	1623	183	1147	22.6	70.7	0.91
1029	chr17	58212842	58213193	CpG: 35	351	35	223	19.9	63.5	1.02
1029	chr17	58216296	58216505	CpG: 25	209	25	147	23.9	70.3	1
1029	chr17	58216793	58217515	CpG: 62	722	62	475	17.2	65.8	0.8
1029	chr17	58218626	58218926	CpG: 33	300	33	208	22	69.3	0.92
1029	chr17	58227241	58227720	CpG: 61	479	61	362	25.5	75.6	0.89
1029	chr17	58228061	58228361	CpG: 25	300	25	209	16.7	69.7	0.69
1031	chr17	58468980	58469903	CpG: 79	923	79	565	17.1	61.2	1
1031	chr17	58498711	58499332	CpG: 63	621	63	444	20.3	71.5	0.8
1032	chr17	58603022	58603710	CpG: 63	688	63	431	18.3	62.6	0.95
1032	chr17	58677223	58678217	CpG: 112	994	112	638	22.5	64.2	1.1
1033	chr17	58754625	58755480	CpG: 56	855	56	518	13.1	60.6	0.73
1038	chr17	59473060	59483266	CpG: 742	10206	742	6093	14.5	59.7	0.82
1038	chr17	59485573	59485780	CpG: 15	207	15	145	14.5	70	0.61
1038	chr17	59486727	59487132	CpG: 42	405	42	221	20.7	54.6	1.4
1038	chr17	59488115	59490485	CpG: 229	2370	229	1673	19.3	70.6	0.78
1038	chr17	59493992	59494386	CpG: 29	394	29	269	14.7	68.3	0.64
1039	chr17	59528979	59530266	CpG: 127	1287	127	921	19.7	71.6	0.78
1039	chr17	59531723	59535254	CpG: 238	3531	238	2309	13.5	65.4	0.64
1039	chr17	59539362	59539834	CpG: 43	472	43	298	18.2	63.1	0.92
1042	chr17	59940825	59941067	CpG: 21	242	21	144	17.4	59.5	1.02
1042	chr17	60004889	60005416	CpG: 48	527	48	324	18.2	61.5	0.96
1043	chr17	60142247	60143516	CpG: 90	1269	90	703	14.2	55.4	0.93
1044	chr17	60214775	60216785	CpG: 175	2010	175	1365	17.4	67.9	0.76
1044	chr17	60217787	60217996	CpG: 20	209	20	153	19.1	73.2	0.72
1046	chr17	60501111	60501756	CpG: 54	645	54	408	16.7	63.3	0.84
1047	chr17	60555507	60557168	CpG: 161	1661	161	1078	19.4	64.9	0.92
1048	chr17	60704542	60705943	CpG: 109	1401	109	794	15.6	56.7	0.97
1048	chr17	60729645	60730269	CpG: 56	624	56	429	17.9	68.8	0.8
1048	chr17	60744507	60744879	CpG: 25	372	25	248	13.4	66.7	0.62
1048	chr17	60757172	60758288	CpG: 87	1116	87	762	15.6	68.3	0.67
1048	chr17	60781141	60781934	CpG: 70	793	70	464	17.7	58.5	1.03
1049	chr17	60885408	60885857	CpG: 44	449	44	277	19.6	61.7	1.04
1050	chr17	61043325	61044408	CpG: 111	1083	111	684	20.5	63.2	1.03
1054	chr17	61511653	61511886	CpG: 19	233	19	162	16.3	69.5	0.68
1054	chr17	61514752	61515386	CpG: 51	634	51	440	16.1	69.4	0.7
1054	chr17	61523000	61524470	CpG: 147	1470	147	1032	20	70.2	0.81
1054	chr17	61553834	61555063	CpG: 110	1229	110	764	17.9	62.2	0.94
1055	chr17	61611260	61611586	CpG: 24	326	24	200	14.7	61.3	0.8
1055	chr17	61613060	61613302	CpG: 20	242	20	157	16.5	64.9	0.79
1055	chr17	61615392	61616035	CpG: 62	643	62	441	19.3	68.6	0.84
1055	chr17	61627221	61628290	CpG: 90	1069	90	681	16.8	63.7	0.83
1055	chr17	61678154	61678678	CpG: 52	524	52	360	19.8	68.7	0.84
1055	chr17	61699007	61700728	CpG: 127	1721	127	996	14.8	57.9	0.89
1056	chr17	61776890	61778733	CpG: 198	1843	198	1246	21.5	67.6	0.94
1056	chr17	61818684	61819397	CpG: 68	713	68	501	19.1	70.3	0.77
1056	chr17	61850684	61852062	CpG: 121	1378	121	847	17.6	61.5	0.93
1057	chr17	61904726	61905184	CpG: 47	458	47	311	20.5	67.9	0.91
1057	chr17	61919659	61920656	CpG: 111	997	111	669	22.3	67.1	1.02
1057	chr17	61926232	61926943	CpG: 77	711	77	457	21.7	64.3	1.05
1058	chr17	62019023	62019319	CpG: 26	296	26	177	17.6	59.8	0.99
1059	chr17	62206971	62208050	CpG: 113	1079	113	667	20.9	61.8	1.1
1059	chr17	62223224	62224124	CpG: 78	900	78	555	17.3	61.7	0.92
1060	chr17	62339803	62340799	CpG: 99	996	99	625	19.9	62.8	1.01
1061	chr17	62492882	62493323	CpG: 43	441	43	288	19.5	65.3	0.95
1061	chr17	62501479	62503566	CpG: 188	2087	188	1302	18	62.4	0.94
1063	chr17	62657409	62658858	CpG: 112	1449	112	822	15.5	56.7	0.97
1063	chr17	62772908	62773184	CpG: 25	276	25	196	18.1	71	0.72
1063	chr17	62774366	62777797	CpG: 285	3431	285	2186	16.6	63.7	0.82
1064	chr17	62832769	62833528	CpG: 74	759	74	544	19.5	71.7	0.78
1065	chr17	62915055	62916037	CpG: 108	982	108	704	22	71.7	0.87
1065	chr17	62961941	62962305	CpG: 38	364	38	256	20.9	70.3	0.84
1065	chr17	62971515	62972293	CpG: 77	778	77	458	19.8	58.9	1.16
1066	chr17	63051893	63053355	CpG: 131	1462	131	874	17.9	59.8	1
1066	chr17	63096756	63097000	CpG: 32	244	32	187	26.2	76.6	0.9
1066	chr17	63119227	63119706	CpG: 42	479	42	303	17.5	63.3	0.88
1066	chr17	63133330	63133592	CpG: 29	262	29	174	22.1	66.4	1
1069	chr17	63532955	63533933	CpG: 66	978	66	641	13.5	65.5	0.63
1069	chr17	63534228	63534626	CpG: 28	398	28	250	14.1	62.8	0.72
1069	chr17	63555902	63557362	CpG: 141	1460	141	851	19.3	58.3	1.14
1069	chr17	63557692	63557931	CpG: 21	239	21	128	17.6	53.6	1.36
1074	chr17	64187712	64188586	CpG: 84	874	84	575	19.2	65.8	0.9
1075	chr17	64298047	64299617	CpG: 140	1570	140	859	17.8	54.7	1.19
1079	chr17	64831193	64831574	CpG: 48	381	48	290	25.2	76.1	0.89
1080	chr17	64961007	64962321	CpG: 99	1314	99	710	15.1	54	1.04
1081	chr17	65040729	65041029	CpG: 22	300	22	199	14.7	66.3	0.69
1082	chr17	65240725	65242498	CpG: 150	1773	150	1106	16.9	62.4	0.87
1083	chr17	65362343	65362837	CpG: 47	494	47	355	19	71.9	0.75
1083	chr17	65373224	65375131	CpG: 180	1907	180	1211	18.9	63.5	0.94
1086	chr17	65713768	65714268	CpG: 43	500	43	311	17.2	62.2	0.89
1087	chr17	65821126	65821381	CpG: 24	255	24	163	18.8	63.9	0.92
1088	chr17	65989221	65989646	CpG: 47	425	47	259	22.1	60.9	1.19
1088	chr17	65989896	65990097	CpG: 22	201	22	118	21.9	58.7	1.29
1088	chr17	66016119	66016359	CpG: 29	240	29	153	24.2	63.8	1.21
1088	chr17	66031784	66032292	CpG: 60	508	60	343	23.6	67.5	1.04
1089	chr17	66097528	66098631	CpG: 101	1103	101	726	18.3	65.8	0.85
1089	chr17	66131393	66131872	CpG: 33	479	33	310	13.8	64.7	0.69
1090	chr17	66192363	66195873	CpG: 283	3510	283	2271	16.1	64.7	0.77
1090	chr17	66197027	66197278	CpG: 20	251	20	171	15.9	68.1	0.69
1090	chr17	66201166	66202196	CpG: 103	1030	103	675	20	65.5	0.94
1090	chr17	66243583	66244403	CpG: 90	820	90	528	22	64.4	1.07
1090	chr17	66255192	66255556	CpG: 38	364	38	256	20.9	70.3	0.84
1090	chr17	66286541	66288532	CpG: 173	1991	173	1209	17.4	60.7	0.95
136	chr17	66453349	66454137	CpG: 67	788	67	476	17	60.4	0.93
1092	chr17	66507790	66508956	CpG: 104	1166	104	712	17.8	61.1	0.96
1093	chr17	66596072	66597578	CpG: 147	1506	147	1017	19.5	67.5	0.86
1098	chr17	67322709	67323837	CpG: 116	1128	116	778	20.6	69	0.88
1105	chr17	68164913	68165720	CpG: 80	807	80	552	19.8	68.4	0.85
1119	chr17	70111979	70112308	CpG: 26	329	26	213	15.8	64.7	0.75
1119	chr17	70112824	70114271	CpG: 97	1447	97	841	13.4	58.1	0.8
1119	chr17	70116274	70119998	CpG: 269	3724	269	2275	14.4	61.1	0.77
1119	chr17	70120139	70120442	CpG: 21	303	21	197	13.9	65	0.78
1123	chr17	70536483	70536687	CpG: 27	204	27	138	26.5	67.6	1.16
1123	chr17	70587771	70589080	CpG: 117	1309	117	814	17.9	62.2	0.93
1127	chr17	71160922	71162350	CpG: 113	1428	113	911	15.8	63.8	0.78
1128	chr17	71188407	71189458	CpG: 102	1051	102	611	19.4	58.1	1.15
1128	chr17	71228060	71229074	CpG: 87	1014	87	664	17.2	65.5	0.8
1128	chr17	71281865	71282608	CpG: 55	743	55	487	14.8	65.5	0.69
1129	chr17	71306975	71308682	CpG: 161	1707	161	1193	18.9	69.9	0.77
1129	chr17	71431621	71431878	CpG: 22	257	22	175	17.1	68.1	0.74
1131	chr17	71639028	71641670	CpG: 262	2642	262	1847	19.8	69.9	0.81
1133	chr17	71897970	71898420	CpG: 40	450	40	280	17.8	62.2	0.99
1133	chr17	71948478	71949255	CpG: 77	777	77	529	19.8	68.1	0.87
1135	chr17	72199932	72200428	CpG: 43	496	43	321	17.3	64.7	0.84
1135	chr17	72208474	72208902	CpG: 35	428	35	290	16.4	67.8	0.75
1135	chr17	72209669	72210290	CpG: 58	621	58	424	18.7	68.3	0.8
1136	chr17	72270301	72270512	CpG: 27	211	27	146	25.6	69.2	1.08
1136	chr17	72321948	72322461	CpG: 61	513	61	332	23.8	64.7	1.16
1136	chr17	72347924	72348322	CpG: 54	398	54	294	27.1	73.9	1
1136	chr17	72350346	72350711	CpG: 32	365	32	256	17.5	70.1	0.72
1137	chr17	72352827	72353798	CpG: 129	971	129	717	26.6	73.8	0.98
1137	chr17	72356096	72356327	CpG: 18	231	18	152	15.6	65.8	0.73
1137	chr17	72367979	72368180	CpG: 16	201	16	140	15.9	69.7	0.68
1137	chr17	72426783	72428977	CpG: 191	2194	191	1470	17.4	67	0.78
1137	chr17	72442927	72443194	CpG: 21	267	21	171	15.7	64	0.77
1137	chr17	72449982	72450617	CpG: 55	635	55	425	17.3	66.9	0.78
1139	chr17	72667195	72667710	CpG: 52	515	52	343	20.2	66.6	0.91
1139	chr17	72732848	72733545	CpG: 72	697	72	498	20.7	71.4	0.81
142	chr17	72744428	72745952	CpG: 152	1524	152	1052	19.9	69	0.84
1140	chr17	72772244	72772692	CpG: 49	448	49	315	21.9	70.3	0.91
1140	chr17	72832055	72832650	CpG: 43	595	43	378	14.5	63.5	0.74
1140	chr17	72838812	72839751	CpG: 106	939	106	683	22.6	72.7	0.86
1140	chr17	72848166	72848901	CpG: 82	735	82	548	22.3	74.6	0.8
1140	chr17	72855621	72858012	CpG: 210	2391	210	1571	17.6	65.7	0.82
1140	chr17	72868922	72869703	CpG: 65	781	65	505	16.6	64.7	0.84
1141	chr17	72889349	72890060	CpG: 80	711	80	536	22.5	75.4	0.79
1141	chr17	72915568	72916510	CpG: 86	942	86	644	18.3	68.4	0.78
1141	chr17	72918995	72921019	CpG: 149	2024	149	1281	14.7	63.3	0.74
1141	chr17	72931729	72932601	CpG: 82	872	82	604	18.8	69.3	0.78
1141	chr17	72968167	72969164	CpG: 93	997	93	656	18.7	65.8	0.86
1141	chr17	72978235	72978632	CpG: 50	397	50	288	25.2	72.5	0.96
1141	chr17	72983621	72984591	CpG: 113	970	113	701	23.3	72.3	0.89
1141	chr17	72999204	72999978	CpG: 73	774	73	546	18.9	70.5	0.76
1142	chr17	73008562	73009170	CpG: 57	608	57	418	18.8	68.8	0.8
1142	chr17	73030676	73031160	CpG: 38	484	38	281	15.7	58.1	0.96
1142	chr17	73042577	73043316	CpG: 62	739	62	502	16.8	67.9	0.73
1142	chr17	73073313	73073941	CpG: 70	628	70	443	22.3	70.5	0.9
1142	chr17	73083866	73084495	CpG: 61	629	61	467	19.4	74.2	0.71
1142	chr17	73105229	73106667	CpG: 114	1438	114	925	15.9	64.3	0.77
1142	chr17	73124915	73125154	CpG: 21	239	21	168	17.6	70.3	0.72
1142	chr17	73127196	73127995	CpG: 91	799	91	580	22.8	72.6	0.87
1143	chr17	73149830	73150885	CpG: 102	1055	102	712	19.3	67.5	0.85
1143	chr17	73178062	73179242	CpG: 121	1180	121	753	20.5	63.8	1.01
1143	chr17	73201326	73202122	CpG: 70	796	70	510	17.6	64.1	0.86
1143	chr17	73257180	73258101	CpG: 89	921	89	627	19.3	68.1	0.84
1143	chr17	73266340	73268052	CpG: 152	1712	152	1173	17.8	68.5	0.76
1144	chr17	73285180	73285854	CpG: 66	674	66	442	19.6	65.6	0.92
1145	chr17	73401217	73401988	CpG: 80	771	80	511	20.8	66.3	0.96
1145	chr17	73452534	73452898	CpG: 28	364	28	239	15.4	65.7	0.72
1145	chr17	73498099	73498390	CpG: 22	291	22	201	15.1	69.1	0.63
1145	chr17	73500947	73501182	CpG: 18	235	18	168	15.3	71.5	0.64
1145	chr17	73511016	73513176	CpG: 209	2160	209	1432	19.4	66.3	0.88
1145	chr17	73518013	73518383	CpG: 32	370	32	253	17.3	68.4	0.74
1145	chr17	73520956	73522540	CpG: 151	1584	151	1041	19.1	65.7	0.88
1146	chr17	73559350	73559563	CpG: 17	213	17	140	16	65.7	0.76
1146	chr17	73569163	73569410	CpG: 21	247	21	167	17	67.6	0.74
1146	chr17	73583838	73586337	CpG: 221	2499	221	1619	17.7	64.8	0.85
1146	chr17	73627542	73627824	CpG: 22	282	22	193	15.6	68.4	0.67
1147	chr17	73662999	73663628	CpG: 51	629	51	375	16.2	59.6	0.91
1147	chr17	73717023	73717847	CpG: 91	824	91	635	22.1	77.1	0.74
1147	chr17	73726238	73726526	CpG: 22	288	22	190	15.3	66	0.72
1147	chr17	73738579	73738810	CpG: 19	231	19	161	16.5	69.7	0.68
1147	chr17	73749618	73750178	CpG: 62	560	62	407	22.1	72.7	0.85
1147	chr17	73760694	73761269	CpG: 56	575	56	415	19.5	72.2	0.75
1147	chr17	73774789	73776044	CpG: 134	1255	134	827	21.4	65.9	1
1147	chr17	73780846	73781308	CpG: 50	462	50	307	21.6	66.5	0.98
1148	chr17	73851260	73852222	CpG: 78	962	78	606	16.2	63	0.82
1148	chr17	73870722	73870957	CpG: 19	235	19	162	16.2	68.9	0.68
1148	chr17	73873528	73874923	CpG: 143	1395	143	935	20.5	67	0.91
1148	chr17	73887196	73887397	CpG: 16	201	16	134	15.9	66.7	0.72
1148	chr17	73892496	73893448	CpG: 101	952	101	636	21.2	66.8	0.95
1148	chr17	73900526	73901353	CpG: 84	827	84	587	20.3	71	0.81
1148	chr17	73910088	73910350	CpG: 21	262	21	183	16	69.8	0.68
1148	chr17	73914006	73914376	CpG: 27	370	27	245	14.6	66.2	0.67
1149	chr17	73936881	73937417	CpG: 58	536	58	384	21.6	71.6	0.85
1149	chr17	73974971	73975731	CpG: 69	760	69	487	18.2	64.1	0.89
1149	chr17	74003179	74005494	CpG: 157	2315	157	1514	13.6	65.4	0.64
1149	chr17	74010977	74011255	CpG: 26	278	26	194	18.7	69.8	0.77
1149	chr17	74017769	74018658	CpG: 69	889	69	622	15.5	70	0.64
1150	chr17	74068174	74068756	CpG: 43	582	43	327	14.8	56.2	0.94
1150	chr17	74070404	74073530	CpG: 260	3126	260	2035	16.6	65.1	0.79
1150	chr17	74099738	74100055	CpG: 33	317	33	210	20.8	66.2	0.95
1150	chr17	74117508	74118380	CpG: 76	872	76	616	17.4	70.6	0.71
1150	chr17	74133639	74134114	CpG: 39	475	39	337	16.4	70.9	0.65
1150	chr17	74135922	74137802	CpG: 152	1880	152	1260	16.2	67	0.72
1151	chr17	74222880	74223132	CpG: 17	252	17	156	13.5	61.9	0.73
1151	chr17	74235758	74237211	CpG: 155	1453	155	882	21.3	60.7	1.16
1151	chr17	74261127	74262282	CpG: 109	1155	109	653	18.9	56.5	1.18
1151	chr17	74303478	74304428	CpG: 94	950	94	655	19.8	68.9	0.83
1152	chr17	74349151	74350656	CpG: 136	1505	136	978	18.1	65	0.85
1152	chr17	74378848	74382513	CpG: 376	3665	376	2518	20.5	68.7	0.87
17	chr17	74448388	74449424	CpG: 93	1036	93	591	18	57	1.11
1153	chr17	74467827	74468156	CpG: 22	329	22	217	13.4	66	0.65
1153	chr17	74475239	74475452	CpG: 17	213	17	145	16	68.1	0.69
1153	chr17	74496992	74497632	CpG: 70	640	70	480	21.9	75	0.78
1153	chr17	74533281	74534566	CpG: 131	1285	131	849	20.4	66.1	0.93
1153	chr17	74553220	74553912	CpG: 51	692	51	411	14.7	59.4	0.87
1153	chr17	74554140	74554361	CpG: 23	221	23	141	20.8	63.8	1.03
1154	chr17	74580974	74582396	CpG: 145	1422	145	1012	20.4	71.2	0.81
1154	chr17	74667824	74668090	CpG: 19	266	19	152	14.3	57.1	0.91
1154	chr17	74706465	74707067	CpG: 58	602	58	372	19.3	61.8	1.01
1155	chr17	74722031	74723420	CpG: 147	1389	147	938	21.2	67.5	0.93
1155	chr17	74732345	74734222	CpG: 219	1877	219	1237	23.3	65.9	1.08
1156	chr17	74864170	74866657	CpG: 218	2487	218	1626	17.5	65.4	0.82
1156	chr17	74878245	74878455	CpG: 18	210	18	145	17.1	69	0.74
1156	chr17	74928710	74928922	CpG: 20	212	20	143	18.9	67.5	0.83
1156	chr17	74944745	74944971	CpG: 17	226	17	154	15	68.1	0.66
1156	chr17	74965089	74965303	CpG: 23	214	23	145	21.5	67.8	0.99
1157	chr17	75051946	75052535	CpG: 41	589	41	393	13.9	66.7	0.65
1157	chr17	75084622	75085085	CpG: 36	463	36	292	15.6	63.1	0.78
1158	chr17	75136325	75137730	CpG: 125	1405	125	816	17.8	58.1	1.06
1158	chr17	75209459	75209672	CpG: 18	213	18	139	16.9	65.3	0.8
1159	chr17	75242871	75243613	CpG: 75	742	75	546	20.2	73.6	0.75
1159	chr17	75251958	75252180	CpG: 18	222	18	148	16.2	66.7	0.73
1159	chr17	75277317	75278172	CpG: 80	855	80	575	18.7	67.3	0.83
1160	chr17	75368688	75370506	CpG: 138	1818	138	1153	15.2	63.4	0.76
1160	chr17	75398284	75398527	CpG: 24	243	24	169	19.8	69.5	0.82
1160	chr17	75447477	75447821	CpG: 35	344	35	246	20.3	71.5	0.8
1161	chr17	75524589	75525152	CpG: 59	563	59	411	21	73	0.8
1163	chr17	75789326	75789553	CpG: 21	227	21	143	18.5	63	0.94
1163	chr17	75883803	75884328	CpG: 36	525	36	313	13.7	59.6	0.77
1164	chr17	75953890	75955952	CpG: 206	2062	206	1217	20	59	1.17
1165	chr17	76037074	76037323	CpG: 21	249	21	151	16.9	60.6	0.92
1165	chr17	76100679	76101115	CpG: 33	436	33	305	15.1	70	0.62
1165	chr17	76127521	76128406	CpG: 85	885	85	656	19.2	74.1	0.7
1165	chr17	76136513	76137184	CpG: 59	671	59	481	17.6	71.7	0.69
1166	chr17	76164395	76165272	CpG: 94	877	94	609	21.4	69.4	0.89
1166	chr17	76183077	76183449	CpG: 39	372	39	257	21	69.1	0.88
1166	chr17	76210129	76210627	CpG: 51	498	51	354	20.5	71.1	0.81
1166	chr17	76228110	76228380	CpG: 34	270	34	200	25.2	74.1	0.94
1166	chr17	76250252	76250828	CpG: 74	576	74	416	25.7	72.2	0.99
1167	chr17	76309952	76310551	CpG: 72	599	72	466	24	77.8	0.8
1167	chr17	76337725	76338582	CpG: 70	857	70	529	16.3	61.7	0.86
1167	chr17	76348848	76349459	CpG: 63	611	63	411	20.6	67.3	0.93
1167	chr17	76354818	76357038	CpG: 205	2220	205	1483	18.5	66.8	0.83
1167	chr17	76374443	76375201	CpG: 83	758	83	542	21.9	71.5	0.86
1167	chr17	76395406	76395617	CpG: 16	211	16	126	15.2	59.7	0.89
1168	chr17	76421441	76421766	CpG: 22	325	22	199	13.5	61.2	0.73
1168	chr17	76446646	76446870	CpG: 17	224	17	144	15.2	64.3	0.74
1168	chr17	76454983	76455273	CpG: 27	290	27	180	18.6	62.1	0.97
1168	chr17	76472296	76472533	CpG: 25	237	25	147	21.1	62	1.11
1168	chr17	76498807	76499075	CpG: 20	268	20	164	14.9	61.2	0.8
1170	chr17	76777510	76778390	CpG: 117	880	117	636	26.6	72.3	1.05
1170	chr17	76798154	76798461	CpG: 29	307	29	226	18.9	73.6	0.82
1171	chr17	76836060	76837438	CpG: 165	1378	165	989	23.9	71.8	0.95
1171	chr17	76851759	76851973	CpG: 18	214	18	137	16.8	64	0.84
1171	chr17	76897078	76897298	CpG: 24	220	24	150	21.8	68.2	0.94
1171	chr17	76920684	76921961	CpG: 122	1277	122	817	19.1	64	0.93
1172	chr17	76989642	76990039	CpG: 39	397	39	253	19.6	63.7	0.97
1172	chr17	76993373	76993619	CpG: 18	246	18	162	14.6	65.9	0.71
1172	chr17	77005746	77006106	CpG: 40	360	40	209	22.2	58.1	1.33
1172	chr17	77020023	77020868	CpG: 79	845	79	590	18.7	69.8	0.77
1172	chr17	77043741	77044489	CpG: 53	748	53	464	14.2	62	0.75
1173	chr17	77093291	77093805	CpG: 43	514	43	367	16.7	71.4	0.68
1173	chr17	77099995	77100203	CpG: 21	208	21	130	20.2	62.5	1.04
1173	chr17	77127405	77127606	CpG: 15	201	15	127	14.9	63.2	0.8
1173	chr17	77133927	77134175	CpG: 19	248	19	153	15.3	61.7	0.83
1173	chr17	77178828	77180229	CpG: 125	1401	125	818	17.8	58.4	1.05
1173	chr17	77194067	77194269	CpG: 16	202	16	122	15.8	60.4	0.9
1175	chr17	77460245	77460646	CpG: 27	401	27	240	13.5	59.9	0.75
1176	chr17	77508695	77508978	CpG: 25	283	25	181	17.7	64	0.88
1177	chr17	77609915	77610298	CpG: 32	383	32	248	16.7	64.8	0.8
1177	chr17	77708869	77709214	CpG: 31	345	31	218	18	63.2	0.91
1177	chr17	77715570	77716061	CpG: 40	491	40	305	16.3	62.1	0.85
1177	chr17	77721246	77722497	CpG: 120	1251	120	849	19.2	67.9	0.84
1178	chr17	77751378	77751673	CpG: 32	295	32	206	21.7	69.8	0.89
1178	chr17	77752051	77752772	CpG: 60	721	60	421	16.6	58.4	0.98
1178	chr17	77758568	77758865	CpG: 24	297	24	192	16.2	64.6	0.8
1178	chr17	77763364	77767356	CpG: 291	3992	291	2519	14.6	63.1	0.73
1178	chr17	77770672	77778468	CpG: 527	7796	527	4568	13.5	58.6	0.79
1178	chr17	77783809	77789842	CpG: 427	6033	427	3602	14.2	59.7	0.8
1178	chr17	77805866	77809046	CpG: 225	3180	225	1972	14.2	62	0.74
1178	chr17	77812016	77812276	CpG: 19	260	19	160	14.6	61.5	0.82
1178	chr17	77812991	77819081	CpG: 479	6090	479	3910	15.7	64.2	0.76
1178	chr17	77834063	77834368	CpG: 25	305	25	205	16.4	67.2	0.74
1179	chr17	77901065	77901333	CpG: 22	268	22	165	16.4	61.6	0.88
1179	chr17	77903887	77904397	CpG: 53	510	53	354	20.8	69.4	0.86
1179	chr17	77914639	77914882	CpG: 20	243	20	167	16.5	68.7	0.7
1179	chr17	77916684	77916916	CpG: 19	232	19	153	16.4	65.9	0.76
1179	chr17	77917587	77917885	CpG: 24	298	24	176	16.1	59.1	0.93
1179	chr17	77922721	77922973	CpG: 19	252	19	169	15.1	67.1	0.67
1179	chr17	77924080	77924423	CpG: 32	343	32	239	18.7	69.7	0.77
1179	chr17	77951845	77952291	CpG: 32	446	32	282	14.3	63.2	0.72
1179	chr17	77955491	77955693	CpG: 17	202	17	133	16.8	65.8	0.81
1179	chr17	77965805	77966296	CpG: 37	491	37	328	15.1	66.8	0.68
1179	chr17	77983980	77984482	CpG: 40	502	40	347	15.9	69.1	0.67
1180	chr17	77997723	77997951	CpG: 23	228	23	158	20.2	69.3	0.84
1180	chr17	78009076	78011084	CpG: 162	2008	162	1082	16.1	53.9	1.11
1180	chr17	78032277	78032572	CpG: 22	295	22	172	14.9	58.3	0.89
1180	chr17	78039291	78039547	CpG: 20	256	20	176	15.6	68.8	0.66
1180	chr17	78074902	78075761	CpG: 116	859	116	648	27	75.4	0.95
1180	chr17	78079568	78079833	CpG: 26	265	26	174	19.6	65.7	0.92
1180	chr17	78081350	78081738	CpG: 29	388	29	242	14.9	62.4	0.78
1180	chr17	78082444	78082726	CpG: 21	282	21	185	14.9	65.6	0.69
1181	chr17	78120322	78121543	CpG: 100	1221	100	636	16.4	52.1	1.21
1181	chr17	78155252	78155455	CpG: 15	203	15	139	14.8	68.5	0.63
1181	chr17	78157850	78158077	CpG: 16	227	16	150	14.1	66.1	0.65
1181	chr17	78165077	78165293	CpG: 17	216	17	144	15.7	66.7	0.71
1181	chr17	78172176	78172402	CpG: 22	226	22	156	19.5	69	0.82
1181	chr17	78184303	78184946	CpG: 46	643	46	418	14.3	65	0.7
1181	chr17	78188317	78188571	CpG: 21	254	21	163	16.5	64.2	0.8
1181	chr17	78188803	78189010	CpG: 15	207	15	139	14.5	67.1	0.65
1181	chr17	78193980	78194954	CpG: 97	974	97	650	19.9	66.7	0.89
1181	chr17	78233888	78235283	CpG: 121	1395	121	751	17.3	53.8	1.2
1182	chr17	78321461	78321987	CpG: 38	526	38	305	14.4	58	0.86
1182	chr17	78327673	78327966	CpG: 21	293	21	178	14.3	60.8	0.78
1183	chr17	78388437	78389722	CpG: 136	1285	136	873	21.2	67.9	0.93
1183	chr17	78417835	78418089	CpG: 22	254	22	178	17.3	70.1	0.72
1183	chr17	78428262	78429288	CpG: 117	1026	117	747	22.8	72.8	0.87
1183	chr17	78442568	78442849	CpG: 22	281	22	171	15.7	60.9	0.85
1183	chr17	78444483	78444703	CpG: 18	220	18	140	16.4	63.6	0.82
1183	chr17	78449507	78452783	CpG: 350	3276	350	2251	21.4	68.7	0.91
1184	chr17	78518750	78519083	CpG: 27	333	27	226	16.2	67.9	0.72
1185	chr17	78700827	78701124	CpG: 30	297	30	182	20.2	61.3	1.12
1185	chr17	78720000	78720227	CpG: 20	227	20	160	17.6	70.5	0.73
1186	chr17	78775591	78775815	CpG: 24	224	24	157	21.4	70.1	0.87
1186	chr17	78789590	78789832	CpG: 22	242	22	157	18.2	64.9	0.86
1186	chr17	78796078	78796392	CpG: 24	314	24	201	15.3	64	0.79
1186	chr17	78798780	78799160	CpG: 27	380	27	260	14.2	68.4	0.61
1186	chr17	78818440	78818696	CpG: 19	256	19	167	14.8	65.2	0.7
1186	chr17	78831505	78831864	CpG: 27	359	27	240	15	66.9	0.7
1186	chr17	78849401	78850933	CpG: 123	1532	123	1039	16.1	67.8	0.7
1186	chr17	78857630	78857866	CpG: 20	236	20	161	16.9	68.2	0.73
1186	chr17	78863569	78863813	CpG: 23	244	23	177	18.9	72.5	0.72
1186	chr17	78870137	78870443	CpG: 40	306	40	230	26.1	75.2	1.12
1186	chr17	78880030	78880278	CpG: 17	248	17	144	13.7	58.1	0.82
1186	chr17	78896436	78896803	CpG: 32	367	32	261	17.4	71.1	0.76
1187	chr17	78915562	78915882	CpG: 24	320	24	191	15	59.7	0.84
1187	chr17	78921897	78922233	CpG: 26	336	26	226	15.5	67.3	0.69
1187	chr17	78935043	78935307	CpG: 23	264	23	182	17.4	68.9	0.74
1187	chr17	78936611	78936890	CpG: 20	279	20	179	14.3	64.2	0.7
1187	chr17	78937159	78937414	CpG: 23	255	23	198	18	77.6	0.75
1187	chr17	78937837	78938396	CpG: 43	559	43	381	15.4	68.2	0.66
1187	chr17	78939963	78940182	CpG: 19	219	19	112	17.4	51.1	1.33
1187	chr17	78954993	78955381	CpG: 41	388	41	309	21.1	79.6	0.67
1187	chr17	78965416	78966484	CpG: 129	1068	129	698	24.2	65.4	1.13
1187	chr17	78973056	78973293	CpG: 19	237	19	162	16	68.4	0.69
1187	chr17	78977613	78978447	CpG: 87	834	87	588	20.9	70.5	0.84
1187	chr17	79006584	79006835	CpG: 19	251	19	164	15.1	65.3	0.71
1187	chr17	79008929	79009762	CpG: 88	833	88	538	21.1	64.6	1.01
1187	chr17	79026043	79026355	CpG: 22	312	22	207	14.1	66.3	0.64
1188	chr17	79045454	79045696	CpG: 21	242	21	164	17.4	67.8	0.76
1188	chr17	79051892	79052534	CpG: 43	642	43	442	13.4	68.8	0.68
1188	chr17	79077317	79077518	CpG: 17	201	17	142	16.9	70.6	0.7
1188	chr17	79084336	79084561	CpG: 17	225	17	156	15.1	69.3	0.63
1188	chr17	79086321	79086523	CpG: 17	202	17	122	16.8	60.4	0.93
1188	chr17	79093076	79096677	CpG: 286	3601	286	2503	15.9	69.5	0.66
1188	chr17	79102748	79102970	CpG: 17	222	17	157	15.3	70.7	0.61
1188	chr17	79109698	79109911	CpG: 17	213	17	135	16	63.4	0.79
1188	chr17	79131879	79132084	CpG: 18	205	18	135	17.6	65.9	0.81
1188	chr17	79133094	79133348	CpG: 24	254	24	175	18.9	68.9	0.81
1188	chr17	79139501	79140028	CpG: 55	527	55	345	20.9	65.5	0.99
1188	chr17	79164388	79165184	CpG: 56	796	56	550	14.1	69.1	0.61
1189	chr17	79177057	79177273	CpG: 18	216	18	141	16.7	65.3	0.79
1189	chr17	79183373	79183967	CpG: 82	594	82	370	27.6	62.3	1.51
1189	chr17	79196345	79197419	CpG: 99	1074	99	663	18.4	61.7	0.98
1189	chr17	79212416	79213771	CpG: 142	1355	142	940	21	69.4	0.87
1189	chr17	79235486	79235751	CpG: 20	265	20	187	15.1	70.6	0.61
1189	chr17	79254407	79254608	CpG: 18	201	18	137	17.9	68.2	0.79
1189	chr17	79255960	79256323	CpG: 33	363	33	245	18.2	67.5	0.8
1189	chr17	79259282	79259537	CpG: 24	255	24	175	18.8	68.6	0.8
1189	chr17	79268367	79269467	CpG: 105	1100	105	771	19.1	70.1	0.78
1189	chr17	79283863	79284131	CpG: 22	268	22	198	16.4	73.9	0.6
1190	chr17	79314962	79320653	CpG: 453	5691	453	3420	15.9	60.1	0.88
1190	chr17	79360383	79361723	CpG: 136	1340	136	866	20.3	64.6	0.97
1190	chr17	79366806	79374742	CpG: 634	7936	634	4738	16	59.7	0.9
1190	chr17	79377529	79377870	CpG: 33	341	33	209	19.4	61.3	1.03
1190	chr17	79380359	79380723	CpG: 30	364	30	235	16.5	64.6	0.81
1190	chr17	79388434	79388927	CpG: 43	493	43	354	17.4	71.8	0.68
1190	chr17	79393341	79393742	CpG: 31	401	31	262	15.5	65.3	0.73
1190	chr17	79412470	79412789	CpG: 24	319	24	229	15	71.8	0.63
1190	chr17	79415492	79415783	CpG: 23	291	23	193	15.8	66.3	0.72
1190	chr17	79420144	79420437	CpG: 27	293	27	181	18.4	61.8	0.97
1190	chr17	79425847	79426169	CpG: 24	322	24	196	14.9	60.9	0.81
1190	chr17	79427930	79429135	CpG: 90	1205	90	793	14.9	65.8	0.69
1191	chr17	79430500	79431137	CpG: 50	637	50	431	15.7	67.7	0.69
1191	chr17	79448218	79448827	CpG: 86	609	86	445	28.2	73.1	1.06
1191	chr17	79450924	79451657	CpG: 80	733	80	535	21.8	73	0.82
1191	chr17	79454734	79455823	CpG: 116	1089	116	776	21.3	71.3	0.84
1191	chr17	79465815	79466241	CpG: 38	426	38	312	17.8	73.2	0.67
1191	chr17	79478235	79482426	CpG: 352	4191	352	2640	16.8	63	0.85
1191	chr17	79485599	79486913	CpG: 122	1314	122	946	18.6	72	0.72
1191	chr17	79495005	79496291	CpG: 106	1286	106	871	16.5	67.7	0.72
1191	chr17	79503586	79504181	CpG: 79	595	79	435	26.6	73.1	0.99
1191	chr17	79518816	79519844	CpG: 116	1028	116	706	22.6	68.7	0.96
1192	chr17	79603627	79603886	CpG: 21	259	21	178	16.2	68.7	0.7
1192	chr17	79614850	79615559	CpG: 87	709	87	523	24.5	73.8	0.91
1192	chr17	79633256	79634230	CpG: 108	974	108	691	22.2	70.9	0.88
1192	chr17	79650194	79651447	CpG: 152	1253	152	891	24.3	71.1	0.96
1192	chr17	79655162	79655515	CpG: 29	353	29	246	16.4	69.7	0.68
1192	chr17	79662850	79663055	CpG: 19	205	19	132	18.5	64.4	0.9
1192	chr17	79669571	79670811	CpG: 131	1240	131	861	21.1	69.4	0.88
1192	chr17	79674200	79674665	CpG: 38	465	38	327	16.3	70.3	0.68
1192	chr17	79678936	79679805	CpG: 101	869	101	628	23.2	72.3	0.89
1192	chr17	79682525	79682767	CpG: 22	242	22	165	18.2	68.2	0.81
1193	chr17	79707644	79707935	CpG: 24	291	24	199	16.5	68.4	0.71
1193	chr17	79761267	79762807	CpG: 146	1540	146	1023	19	66.4	0.86
1193	chr17	79769213	79769553	CpG: 25	340	25	230	14.7	67.6	0.64
1193	chr17	79770469	79770798	CpG: 27	329	27	224	16.4	68.1	0.71
1193	chr17	79772396	79772694	CpG: 26	298	26	202	17.4	67.8	0.77
1193	chr17	79782153	79782413	CpG: 18	260	18	175	13.8	67.3	0.61
1193	chr17	79790530	79791553	CpG: 93	1023	93	635	18.2	62.1	0.94
1193	chr17	79799286	79799624	CpG: 25	338	25	233	14.8	68.9	0.64
1193	chr17	79804259	79804488	CpG: 17	229	17	145	14.8	63.3	0.74
1193	chr17	79818230	79819299	CpG: 113	1069	113	682	21.1	63.8	1.04
1194	chr17	79826700	79827675	CpG: 64	975	64	648	13.1	66.5	0.6
1194	chr17	79828636	79830135	CpG: 158	1499	158	976	21.1	65.1	1
1194	chr17	79846204	79846486	CpG: 22	282	22	175	15.6	62.1	0.83
1194	chr17	79848512	79849981	CpG: 159	1469	159	909	21.6	61.9	1.13
1194	chr17	79859808	79860963	CpG: 123	1155	123	840	21.3	72.7	0.81
1194	chr17	79868687	79869811	CpG: 118	1124	118	725	21	64.5	1.02
1194	chr17	79875425	79876124	CpG: 80	699	80	459	22.9	65.7	1.12
1194	chr17	79880449	79880872	CpG: 43	423	43	291	20.3	68.8	0.86
1194	chr17	79884679	79887084	CpG: 184	2405	184	1436	15.3	59.7	0.87
1194	chr17	79892750	79893061	CpG: 25	311	25	209	16.1	67.2	0.72
1194	chr17	79894668	79895533	CpG: 96	865	96	636	22.2	73.5	0.83
1194	chr17	79899019	79899491	CpG: 43	472	43	328	18.2	69.5	0.75
1194	chr17	79913240	79913461	CpG: 21	221	21	156	19	70.6	0.77
1194	chr17	79914506	79914823	CpG: 27	317	27	218	17	68.8	0.73
1194	chr17	79917286	79920022	CpG: 306	2736	306	1852	22.4	67.7	0.98
1194	chr17	79920529	79920756	CpG: 18	227	18	156	15.9	68.7	0.67
1194	chr17	79935137	79936051	CpG: 111	914	111	623	24.3	68.2	1.06
1194	chr17	79944613	79945337	CpG: 53	724	53	478	14.6	66	0.71
1194	chr17	79952141	79952494	CpG: 26	353	26	244	14.7	69.1	0.62
1194	chr17	79952828	79953104	CpG: 21	276	21	156	15.2	56.5	0.95
1195	chr17	79958088	79958369	CpG: 22	281	22	201	15.7	71.5	0.63
1195	chr17	79961577	79961857	CpG: 25	280	25	193	17.9	68.9	0.76
1195	chr17	79966854	79967138	CpG: 25	284	25	202	17.6	71.1	0.7
1195	chr17	79980199	79981548	CpG: 120	1349	120	913	17.8	67.7	0.79
1195	chr17	79981682	79981963	CpG: 19	281	19	179	13.5	63.7	0.67
1195	chr17	79987983	79990315	CpG: 233	2332	233	1579	20	67.7	0.87
1195	chr17	79994780	79995664	CpG: 95	884	95	641	21.5	72.5	0.82
1195	chr17	80008514	80010567	CpG: 184	2053	184	1339	17.9	65.2	0.85
1195	chr17	80012346	80012780	CpG: 32	434	32	289	14.7	66.6	0.67
1195	chr17	80022655	80024178	CpG: 148	1523	148	996	19.4	65.4	0.91
1195	chr17	80036723	80037474	CpG: 56	751	56	490	14.9	65.2	0.7
1195	chr17	80038871	80039250	CpG: 33	379	33	257	17.4	67.8	0.76
1195	chr17	80041051	80041466	CpG: 29	415	29	268	14	64.6	0.69
1195	chr17	80041653	80042027	CpG: 38	374	38	269	20.3	71.9	0.79
1195	chr17	80046054	80046330	CpG: 23	276	23	190	16.7	68.8	0.72
1195	chr17	80049116	80049444	CpG: 29	328	29	232	17.7	70.7	0.71
1195	chr17	80050625	80050881	CpG: 18	256	18	175	14.1	68.4	0.61
1195	chr17	80054171	80054392	CpG: 18	221	18	146	16.3	66.1	0.79
1195	chr17	80055179	80057276	CpG: 251	2097	251	1428	23.9	68.1	1.03
1195	chr17	80058665	80058884	CpG: 20	219	20	137	18.3	62.6	0.94
1196	chr17	80085040	80085333	CpG: 22	293	22	187	15	63.8	0.74
1196	chr17	80170322	80171302	CpG: 128	980	128	725	26.1	74	0.95
1196	chr17	80179930	80180182	CpG: 28	252	28	176	22.2	69.8	0.93
1196	chr17	80186135	80189990	CpG: 293	3855	293	2629	15.2	68.2	0.65
1196	chr17	80194424	80194777	CpG: 26	353	26	249	14.7	70.5	0.6
1196	chr17	80195043	80195866	CpG: 76	823	76	566	18.5	68.8	0.78
1196	chr17	80200604	80200876	CpG: 27	272	27	170	19.9	62.5	1.02
1196	chr17	80202799	80203289	CpG: 39	490	39	315	15.9	64.3	0.78
1196	chr17	80206689	80206927	CpG: 22	238	22	161	18.5	67.6	0.82
1196	chr17	80208196	80208439	CpG: 18	243	18	167	14.8	68.7	0.64
1196	chr17	80211646	80213142	CpG: 139	1496	139	1043	18.6	69.7	0.77
1197	chr17	80231019	80231820	CpG: 82	801	82	513	20.5	64	1.03
1197	chr17	80250226	80251057	CpG: 81	831	81	519	19.5	62.5	1
1197	chr17	80251357	80251673	CpG: 26	316	26	200	16.5	63.3	0.83
1197	chr17	80277118	80277833	CpG: 65	715	65	438	18.2	61.3	1.09
1197	chr17	80278861	80279563	CpG: 57	702	57	445	16.2	63.4	0.81
1197	chr17	80291020	80292394	CpG: 128	1374	128	973	18.6	70.8	0.74
1197	chr17	80303446	80303715	CpG: 25	269	25	170	18.6	63.2	0.94
1197	chr17	80329066	80330208	CpG: 124	1142	124	827	21.7	72.4	0.83
1197	chr17	80332182	80333671	CpG: 126	1489	126	1002	16.9	67.3	0.76
1197	chr17	80346597	80347050	CpG: 34	453	34	303	15	66.9	0.71
1198	chr17	80350190	80350408	CpG: 20	218	20	146	18.3	67	0.84
1198	chr17	80361614	80362151	CpG: 51	537	51	346	19	64.4	0.94
1198	chr17	80366776	80367097	CpG: 22	321	22	210	13.7	65.4	0.65
1198	chr17	80373276	80373490	CpG: 19	214	19	149	17.8	69.6	0.75
1198	chr17	80376412	80376761	CpG: 41	349	41	211	23.5	60.5	1.3
1198	chr17	80393470	80393752	CpG: 24	282	24	194	17	68.8	0.72
1198	chr17	80397431	80397642	CpG: 17	211	17	146	16.1	69.2	0.68
1198	chr17	80401644	80401858	CpG: 18	214	18	152	16.8	71	0.69
1198	chr17	80402369	80402751	CpG: 27	382	27	251	14.1	65.7	0.66
1198	chr17	80408294	80408879	CpG: 74	585	74	380	25.3	65	1.21
1198	chr17	80416004	80417259	CpG: 152	1255	152	891	24.2	71	0.96
1198	chr17	80454652	80455632	CpG: 100	980	100	594	20.4	60.6	1.11
149	chr17	80477098	80478553	CpG: 145	1455	145	805	19.9	55.3	1.3
1199	chr17	80533761	80534177	CpG: 58	416	58	299	27.9	71.9	1.11
1199	chr17	80541548	80541754	CpG: 18	206	18	134	17.5	65	0.83
1199	chr17	80541912	80542119	CpG: 16	207	16	142	15.5	68.6	0.66
1199	chr17	80545433	80545658	CpG: 21	225	21	141	18.7	62.7	0.95
1199	chr17	80554807	80555019	CpG: 17	212	17	144	16	67.9	0.7
1199	chr17	80557446	80557686	CpG: 18	240	18	159	15	66.2	0.68
1199	chr17	80559025	80559450	CpG: 38	425	38	262	17.9	61.6	0.95
1199	chr17	80571395	80571701	CpG: 24	306	24	197	15.7	64.4	0.76
1199	chr17	80605301	80606324	CpG: 104	1023	104	713	20.3	69.7	0.84
1200	chr17	80621841	80622060	CpG: 17	219	17	162	15.5	74	0.71
1200	chr17	80649885	80650111	CpG: 18	226	18	164	15.9	72.6	0.65
1200	chr17	80655335	80657183	CpG: 176	1848	176	1198	19	64.8	0.91
1200	chr17	80671111	80671340	CpG: 24	229	24	157	21	68.6	0.89
1200	chr17	80674547	80675236	CpG: 78	689	78	483	22.6	70.1	0.94
1200	chr17	80687379	80687926	CpG: 40	547	40	369	14.6	67.5	0.67
1200	chr17	80693067	80693729	CpG: 87	662	87	488	26.3	73.7	0.97
1200	chr17	80708192	80708528	CpG: 25	336	25	196	14.9	58.3	0.88
1200	chr17	80709052	80710843	CpG: 194	1791	194	1080	21.7	60.3	1.2
1200	chr17	80737542	80737774	CpG: 17	232	17	151	14.7	65.1	0.71
1201	chr17	80740534	80740929	CpG: 38	395	38	251	19.2	63.5	0.96
1201	chr17	80764626	80764842	CpG: 16	216	16	151	14.8	69.9	0.63
1201	chr17	80765516	80765776	CpG: 19	260	19	171	14.6	65.8	0.68
1201	chr17	80772792	80773003	CpG: 17	211	17	140	16.1	66.4	0.75
1201	chr17	80790368	80790581	CpG: 18	213	18	127	16.9	59.6	0.96
1201	chr17	80814610	80814838	CpG: 38	228	38	172	33.3	75.4	1.18
1201	chr17	80818598	80818803	CpG: 16	205	16	139	15.6	67.8	0.68
1201	chr17	80819019	80819260	CpG: 18	241	18	165	14.9	68.5	0.64
1201	chr17	80827970	80828316	CpG: 34	346	34	222	19.7	64.2	0.96
1201	chr17	80829533	80829871	CpG: 27	338	27	233	16	68.9	0.67
1201	chr17	80856874	80857352	CpG: 53	478	53	312	22.2	65.3	1.04
1201	chr17	80863327	80863743	CpG: 44	416	44	302	21.2	72.6	0.8
150	chr17	80871287	80871504	CpG: 24	217	24	137	22.1	63.1	1.15
1202	chr17	80886863	80887390	CpG: 37	527	37	336	14	63.8	0.7
1202	chr17	80887914	80888294	CpG: 38	380	38	254	20	66.8	0.9
1202	chr17	80889046	80889404	CpG: 28	358	28	219	15.6	61.2	0.85
1202	chr17	80898985	80899313	CpG: 23	328	23	211	14	64.3	0.68
1202	chr17	80918218	80919258	CpG: 84	1040	84	696	16.2	66.9	0.72
1202	chr17	80922368	80922812	CpG: 41	444	41	332	18.5	74.8	0.67
1202	chr17	80929062	80929354	CpG: 21	292	21	182	14.4	62.3	0.74
1202	chr17	80960510	80963045	CpG: 211	2535	211	1729	16.6	68.2	0.75
1202	chr17	80969748	80970160	CpG: 36	412	36	215	17.5	52.2	1.55
1202	chr17	80975646	80976250	CpG: 45	604	45	345	14.9	57.1	0.94
1202	chr17	80983038	80983563	CpG: 45	525	45	310	17.1	59	1.03
1202	chr17	80989059	80989392	CpG: 31	333	31	220	18.6	66.1	0.85
1202	chr17	80997085	80997507	CpG: 45	422	45	310	21.3	73.5	0.87
1203	chr17	81009245	81009999	CpG: 85	754	85	520	22.5	69	0.95
1203	chr17	81012962	81013416	CpG: 33	454	33	295	14.5	65	0.75
1203	chr17	81016044	81016295	CpG: 20	251	20	168	15.9	66.9	0.71
1203	chr17	81024122	81024360	CpG: 23	238	23	160	19.3	67.2	0.86
1203	chr17	81032582	81032959	CpG: 30	377	30	248	15.9	65.8	0.74
1203	chr17	81036330	81039407	CpG: 312	3077	312	1840	20.3	59.8	1.13
1203	chr17	81042626	81043244	CpG: 47	618	47	407	15.2	65.9	0.72
1203	chr17	81045494	81045941	CpG: 34	447	34	294	15.2	65.8	0.7
1203	chr17	81047515	81047965	CpG: 34	450	34	293	15.1	65.1	0.71
1203	chr17	81050692	81050986	CpG: 21	294	21	181	14.3	61.6	0.76
1203	chr17	81051993	81053000	CpG: 70	1007	70	594	13.9	59	0.8
1203	chr17	81057525	81057881	CpG: 30	356	30	255	16.9	71.6	0.69
1203	chr17	81060685	81060925	CpG: 27	240	27	176	22.5	73.3	0.96
1203	chr17	81061938	81062324	CpG: 28	386	28	261	14.5	67.6	0.64
1203	chr17	81065692	81066125	CpG: 33	433	33	248	15.2	57.3	1.09
1203	chr17	81081862	81083535	CpG: 167	1673	167	1166	20	69.7	0.86
1203	chr17	81100253	81101228	CpG: 81	975	81	669	16.6	68.6	0.71
1204	chr17	81163132	81165249	CpG: 222	2117	222	1349	21	63.7	1.03
585	chr17_ctg5_hap1	9027	10074	CpG: 119	1047	119	726	22.7	69.3	0.95
585	chr17_ctg5_hap1	64190	64422	CpG: 33	232	33	182	28.4	78.4	0.93
585	chr17_ctg5_hap1	87663	89479	CpG: 141	1816	141	1228	15.5	67.6	0.68
585	chr17_ctg5_hap1	98233	98590	CpG: 33	357	33	248	18.5	69.5	0.77
585	chr17_ctg5_hap1	121953	125505	CpG: 280	3552	280	2177	15.8	61.3	0.84
586	chr17_ctg5_hap1	182681	183442	CpG: 75	761	75	544	19.7	71.5	0.79
587	chr17_ctg5_hap1	380119	380846	CpG: 68	727	68	466	18.7	64.1	0.91
587	chr17_ctg5_hap1	391176	392180	CpG: 70	1004	70	596	13.9	59.4	0.79
588	chr17_ctg5_hap1	493094	493935	CpG: 88	841	88	594	20.9	70.6	0.86
588	chr17_ctg5_hap1	521169	521965	CpG: 82	796	82	479	20.6	60.2	1.14
588	chr17_ctg5_hap1	522081	522309	CpG: 17	228	17	127	14.9	55.7	0.96
589	chr17_ctg5_hap1	528014	528540	CpG: 52	526	52	346	19.8	65.8	0.91
589	chr17_ctg5_hap1	545090	545938	CpG: 64	848	64	495	15.1	58.4	0.89
589	chr17_ctg5_hap1	563715	564129	CpG: 33	414	33	250	15.9	60.4	0.89
589	chr17_ctg5_hap1	594825	596000	CpG: 104	1175	104	701	17.7	59.7	0.99
591	chr17_ctg5_hap1	793607	793961	CpG: 27	354	27	246	15.3	69.5	0.63
591	chr17_ctg5_hap1	807246	807481	CpG: 18	235	18	164	15.3	69.8	0.63
591	chr17_ctg5_hap1	840928	841139	CpG: 26	211	26	155	24.6	73.5	0.91
591	chr17_ctg5_hap1	892535	896167	CpG: 299	3632	299	2252	16.5	62	0.86
592	chr17_ctg5_hap1	1004600	1006844	CpG: 205	2244	205	1416	18.3	63.1	0.92
593	chr17_ctg5_hap1	1169826	1170240	CpG: 33	414	33	249	15.9	60.1	0.89
594	chr17_ctg5_hap1	1188484	1189332	CpG: 58	848	58	475	13.7	56	0.88
594	chr17_ctg5_hap1	1204390	1204916	CpG: 52	526	52	346	19.8	65.8	0.91
594	chr17_ctg5_hap1	1210728	1210956	CpG: 17	228	17	128	14.9	56.1	0.95
594	chr17_ctg5_hap1	1211072	1211843	CpG: 96	771	96	508	24.9	65.9	1.15
594	chr17_ctg5_hap1	1234629	1235483	CpG: 89	854	89	591	20.8	69.2	0.89
595	chr17_ctg5_hap1	1323406	1324562	CpG: 107	1156	107	710	18.5	61.4	0.98
595	chr17_ctg5_hap1	1408044	1408892	CpG: 58	848	58	475	13.7	56	0.88
595	chr17_ctg5_hap1	1423941	1424467	CpG: 51	526	51	345	19.4	65.6	0.9
596	chr17_ctg5_hap1	1513286	1514290	CpG: 70	1004	70	596	13.9	59.4	0.79
596	chr17_ctg5_hap1	1524619	1525346	CpG: 68	727	68	466	18.7	64.1	0.91
597	chr17_ctg5_hap1	1662997	1664222	CpG: 112	1225	112	828	18.3	67.6	0.8
585	chr17_gl000204_random	54685	57368	CpG: 228	2683	228	1653	17	61.6	0.9
585	chr17_gl000205_random	117500	117801	CpG: 23	301	23	184	15.3	61.1	0.83
585	chr17_gl383558_fix	66290	67286	CpG: 92	996	92	582	18.5	58.4	1.09
587	chr17_gl383558_fix	300611	301052	CpG: 43	441	43	288	19.5	65.3	0.95
587	chr17_gl383558_fix	309208	311295	CpG: 183	2087	183	1265	17.5	60.6	0.96
585	chr17_gl383559_fix	40149	40803	CpG: 63	654	63	374	19.3	57.2	1.18
585	chr17_gl383559_fix	80224	80525	CpG: 34	301	34	198	22.6	65.8	1.13
586	chr17_gl383559_fix	135006	136323	CpG: 131	1317	131	842	19.9	63.9	0.98
586	chr17_gl383559_fix	202740	203167	CpG: 49	427	49	269	23	63	1.2
586	chr17_gl383559_fix	211805	212838	CpG: 94	1033	94	711	18.2	68.8	0.77
586	chr17_gl383559_fix	237120	237814	CpG: 104	694	104	568	30	81.8	0.91
586	chr17_gl383559_fix	248523	248791	CpG: 22	268	22	200	16.4	74.6	0.61
586	chr17_gl383559_fix	261338	261562	CpG: 19	224	19	149	17	66.5	0.77
587	chr17_gl383559_fix	293373	294619	CpG: 167	1246	167	948	26.8	76.1	0.93
585	chr17_gl383560_fix	51172	51456	CpG: 21	284	21	196	14.8	69	0.62
585	chr17_gl383560_fix	64638	64865	CpG: 16	227	16	120	14.1	52.9	1.04
585	chr17_gl383560_fix	67383	68357	CpG: 98	974	98	670	20.1	68.8	0.85
586	chr17_gl383560_fix	139127	139411	CpG: 21	284	21	195	14.8	68.7	0.63
586	chr17_gl383560_fix	218497	218782	CpG: 21	285	21	196	14.7	68.8	0.62
587	chr17_gl383560_fix	263019	263304	CpG: 21	285	21	196	14.7	68.8	0.62
587	chr17_gl383560_fix	276487	276714	CpG: 16	227	16	119	14.1	52.4	1.07
587	chr17_gl383560_fix	314097	314382	CpG: 21	285	21	195	14.7	68.4	0.63
587	chr17_gl383560_fix	327577	327804	CpG: 16	227	16	119	14.1	52.4	1.07
587	chr17_gl383560_fix	335241	335526	CpG: 21	285	21	195	14.7	68.4	0.63
587	chr17_gl383560_fix	348752	349662	CpG: 71	910	71	602	15.6	66.2	0.72
587	chr17_gl383560_fix	367417	368068	CpG: 70	651	70	452	21.5	69.4	0.89
587	chr17_gl383560_fix	371214	371836	CpG: 55	622	55	370	17.7	59.5	1
588	chr17_gl383560_fix	419387	420380	CpG: 102	993	102	677	20.5	68.2	0.9
588	chr17_gl383560_fix	429049	430349	CpG: 107	1300	107	811	16.5	62.4	0.85
588	chr17_gl383560_fix	476962	477811	CpG: 95	849	95	623	22.4	73.4	0.84
588	chr17_gl383560_fix	486742	487699	CpG: 84	957	84	649	17.6	67.8	0.77
589	chr17_gl383560_fix	526752	527669	CpG: 91	917	91	624	19.8	68	0.87
585	chr17_gl383561_fix	28411	29774	CpG: 135	1363	135	852	19.8	62.5	1.02
585	chr17_gl383561_fix	67703	69094	CpG: 96	1391	96	855	13.8	61.5	0.73
585	chr17_gl383561_fix	105007	105471	CpG: 39	464	39	294	16.8	63.4	0.84
585	chr17_gl383561_fix	116241	116645	CpG: 38	404	38	274	18.8	67.8	0.84
586	chr17_gl383561_fix	163766	164589	CpG: 81	823	81	542	19.7	65.9	0.91
586	chr17_gl383561_fix	165394	165608	CpG: 22	214	22	139	20.6	65	0.98
586	chr17_gl383561_fix	203490	204040	CpG: 51	550	51	361	18.5	65.6	0.87
586	chr17_gl383561_fix	245205	245429	CpG: 19	224	19	157	17	70.1	0.7
587	chr17_gl383561_fix	309166	309766	CpG: 46	600	46	424	15.3	70.7	0.62
587	chr17_gl383561_fix	355147	356037	CpG: 66	890	66	536	14.8	60.2	0.82
587	chr17_gl383561_fix	356306	356510	CpG: 16	204	16	142	15.7	69.6	0.65
588	chr17_gl383561_fix	423250	423671	CpG: 47	421	47	309	22.3	73.4	0.84
588	chr17_gl383561_fix	494189	496827	CpG: 348	2638	348	1786	26.4	67.7	1.22
585	chr17_gl383562_fix	194	1878	CpG: 173	1684	173	1037	20.5	61.6	1.18
585	chr17_gl383562_fix	7326	7953	CpG: 80	627	80	433	25.5	69.1	1.07
585	chr17_gl383562_fix	10655	10984	CpG: 25	329	25	207	15.2	62.9	0.8
585	chr17_gl383562_fix	38588	38836	CpG: 22	248	22	165	17.7	66.5	0.8
585	chr17_gl383562_fix	40387	40904	CpG: 39	517	39	335	15.1	64.8	0.73
585	chr17_gl383563_alt	29994	31868	CpG: 253	1874	253	1411	27	75.3	0.95
585	chr17_gl383563_alt	41333	42499	CpG: 187	1166	187	919	32.1	78.8	1.33
585	chr17_gl383563_alt	56119	57232	CpG: 78	1113	78	617	14	55.4	0.98
585	chr17_gl383563_alt	85009	85414	CpG: 28	405	28	251	13.8	62	0.74
585	chr17_gl383563_alt	99912	100227	CpG: 23	315	23	193	14.6	61.3	0.8
585	chr17_gl383563_alt	130577	130794	CpG: 17	217	17	130	15.7	59.9	0.9
73	chr17_gl383563_alt	130973	131266	CpG: 27	293	27	182	18.4	62.1	0.96
586	chr17_gl383563_alt	139733	141259	CpG: 118	1526	118	1029	15.5	67.4	0.71
586	chr17_gl383563_alt	155161	155433	CpG: 20	272	20	174	14.7	64	1.23
586	chr17_gl383563_alt	155985	156567	CpG: 40	582	40	374	13.7	64.3	1.19
586	chr17_gl383563_alt	169950	170271	CpG: 23	321	23	207	14.3	64.5	0.69
586	chr17_gl383563_alt	172503	172745	CpG: 16	242	16	182	13.2	75.2	0.68
586	chr17_gl383563_alt	174795	175053	CpG: 21	258	21	187	16.3	72.5	0.67
586	chr17_gl383563_alt	188812	189173	CpG: 29	361	29	250	16.1	69.3	0.69
586	chr17_gl383563_alt	202908	203129	CpG: 17	221	17	146	15.4	66.1	0.71
586	chr17_gl383563_alt	223308	224500	CpG: 109	1192	109	687	18.3	57.6	1.21
586	chr17_gl383563_alt	252812	253995	CpG: 137	1183	137	881	23.2	74.5	0.84
585	chr17_gl383566_alt	37682	38424	CpG: 75	742	75	546	20.2	73.6	0.75
585	chr17_gl383566_alt	46769	46991	CpG: 18	222	18	148	16.2	66.7	0.73
585	chr17_gl383566_alt	71781	72983	CpG: 130	1202	130	844	21.6	70.2	0.88
585	chr17_gl582976_fix	20346	21879	CpG: 130	1533	130	1042	17	68	0.73
585	chr17_gl582976_fix	44106	44416	CpG: 22	310	22	204	14.2	65.8	0.66
585	chr17_gl582976_fix	72865	73566	CpG: 74	701	74	472	21.1	67.3	0.94
585	chr17_gl582976_fix	97797	98994	CpG: 134	1197	134	856	22.4	71.5	0.88
585	chr17_gl582976_fix	122411	123017	CpG: 66	606	66	419	21.8	69.1	0.91
586	chr17_gl582976_fix	151460	152313	CpG: 85	853	85	532	19.9	62.4	1.03
586	chr17_gl582976_fix	204680	205769	CpG: 101	1089	101	741	18.5	68	0.8
586	chr17_gl582976_fix	217140	217487	CpG: 28	347	28	200	16.1	57.6	0.97
586	chr17_gl582976_fix	253229	253925	CpG: 84	696	84	518	24.1	74.4	0.88
586	chr17_gl582976_fix	254435	254671	CpG: 17	236	17	150	14.4	63.6	0.71
586	chr17_gl582976_fix	254857	255095	CpG: 22	238	22	146	18.5	61.3	0.98
587	chr17_gl582976_fix	303623	304318	CpG: 67	695	67	473	19.3	68.1	0.83
587	chr17_gl582976_fix	306555	306905	CpG: 39	350	39	261	22.3	74.6	0.8
587	chr17_gl582976_fix	326411	327074	CpG: 73	663	73	477	22	71.9	0.85
587	chr17_gl582976_fix	337020	337518	CpG: 45	498	45	308	18.1	61.8	0.95
587	chr17_gl582976_fix	359003	359520	CpG: 61	517	61	389	23.6	75.2	0.83
587	chr17_gl582976_fix	384896	385112	CpG: 24	216	24	148	22.2	68.5	0.95
588	chr17_gl582976_fix	394145	394601	CpG: 34	456	34	313	14.9	68.6	0.66
588	chr17_gl582976_fix	404024	404237	CpG: 21	213	21	137	19.7	64.3	0.95
588	chr17_gl582976_fix	409147	409984	CpG: 64	837	64	541	15.3	64.6	0.74
585	chr17_jh159144_fix	53116	54327	CpG: 151	1211	151	833	24.9	68.8	1.1
585	chr17_jh159144_fix	80014	80254	CpG: 36	240	36	180	30	75	1.09
585	chr17_jh159144_fix	95330	96187	CpG: 92	857	92	575	21.5	67.1	0.97
586	chr17_jh159144_fix	161398	162501	CpG: 89	1103	89	667	16.1	60.5	0.88
586	chr17_jh159144_fix	195263	195777	CpG: 40	514	40	340	15.6	66.1	0.75
586	chr17_jh159144_fix	256233	259743	CpG: 277	3510	277	2222	15.8	63.3	0.79
586	chr17_jh159144_fix	260897	261148	CpG: 20	251	20	171	15.9	68.1	0.69
587	chr17_jh159144_fix	265036	266192	CpG: 97	1156	97	675	16.8	58.4	0.98
587	chr17_jh159144_fix	307453	308273	CpG: 89	820	89	524	21.7	63.9	1.08
587	chr17_jh159144_fix	319062	319426	CpG: 38	364	38	256	20.9	70.3	0.84
587	chr17_jh159144_fix	350411	352402	CpG: 205	1991	205	1336	20.6	67.1	0.92
585	chr17_jh159145_fix	132	456	CpG: 29	324	29	211	17.9	65.1	0.88
585	chr17_jh159145_fix	702	1447	CpG: 72	745	72	499	19.3	67	0.87
585	chr17_jh159145_fix	16913	17890	CpG: 79	977	79	651	16.2	66.6	0.73
585	chr17_jh159145_fix	39007	39717	CpG: 77	710	77	510	21.7	71.8	0.84
585	chr17_jh159145_fix	53201	54399	CpG: 115	1198	115	819	19.2	68.4	0.82
585	chr17_jh159145_fix	63067	63647	CpG: 70	580	70	402	24.1	69.3	1.01
585	chr17_jh159145_fix	66225	67153	CpG: 78	928	78	614	16.8	66.2	0.77
585	chr17_jh159145_fix	87018	87234	CpG: 18	216	18	142	16.7	65.7	0.77
585	chr17_jh159145_fix	87655	88239	CpG: 64	584	64	429	21.9	73.5	0.81
585	chr17_jh159146_alt	12403	13117	CpG: 48	714	48	417	13.4	58.4	0.79
585	chr17_jh591186_fix	48169	48570	CpG: 27	401	27	240	13.5	59.9	0.75
585	chr17_jh591186_fix	96619	96902	CpG: 25	283	25	181	17.7	64	0.88
586	chr17_jh591186_fix	192773	195431	CpG: 231	2658	231	1645	17.4	61.9	0.91
587	chr17_jh591186_fix	319076	319421	CpG: 31	345	31	218	18	63.2	0.91
587	chr17_jh591186_fix	325777	326268	CpG: 41	491	41	319	16.7	65	0.8
587	chr17_jh591186_fix	331453	332704	CpG: 118	1251	118	839	18.9	67.1	0.85
587	chr17_jh591186_fix	361585	362979	CpG: 145	1394	145	895	20.8	64.2	1.01
587	chr17_jh591186_fix	368775	369072	CpG: 24	297	24	192	16.2	64.6	0.8
587	chr17_jh591186_fix	373571	376039	CpG: 205	2468	205	1681	16.6	68.1	0.72
585	chr17_jh636061_fix	106	1491	CpG: 162	1385	162	963	23.4	69.5	0.97
585	chr17_jh636061_fix	41221	42561	CpG: 151	1340	151	918	22.5	68.5	0.96
585	chr17_jh636061_fix	47644	55580	CpG: 653	7936	653	4809	16.5	60.6	0.89
585	chr17_jh636061_fix	58367	58708	CpG: 33	341	33	209	19.4	61.3	1.03
585	chr17_jh636061_fix	61197	61561	CpG: 30	364	30	235	16.5	64.6	0.81
585	chr17_jh636061_fix	69272	69765	CpG: 43	493	43	354	17.4	71.8	0.68
585	chr17_jh636061_fix	74179	74580	CpG: 31	401	31	262	15.5	65.3	0.73
585	chr17_jh636061_fix	88363	88655	CpG: 21	292	21	190	14.4	65.1	0.69
585	chr17_jh636061_fix	100082	100401	CpG: 24	319	24	229	15	71.8	0.63
585	chr17_jh636061_fix	103104	103395	CpG: 23	291	23	193	15.8	66.3	0.72
585	chr17_jh636061_fix	107756	108049	CpG: 27	293	27	181	18.4	61.8	0.97
585	chr17_jh636061_fix	113459	113991	CpG: 36	532	36	308	13.5	57.9	0.81
585	chr17_jh636061_fix	115542	116217	CpG: 52	675	52	456	15.4	67.6	0.68
585	chr17_jh636061_fix	118112	118749	CpG: 50	637	50	431	15.7	67.7	0.69
586	chr17_jh636061_fix	135830	136439	CpG: 91	609	91	474	29.9	77.8	0.99
586	chr17_jh636061_fix	138536	139269	CpG: 80	733	80	535	21.8	73	0.82
586	chr17_jh636061_fix	142346	143435	CpG: 128	1089	128	827	23.5	75.9	0.82
586	chr17_jh636061_fix	153427	154237	CpG: 68	810	68	568	16.8	70.1	0.68
586	chr17_jh636061_fix	165847	170038	CpG: 380	4191	380	2779	18.1	66.3	0.83
586	chr17_jh636061_fix	173211	174525	CpG: 122	1314	122	946	18.6	72	0.72
586	chr17_jh636061_fix	182617	183903	CpG: 109	1286	109	892	17	69.4	0.71
585	chr17_jh720447_fix	83969	84191	CpG: 23	222	23	165	20.7	74.3	0.76
585	chr17_jh720447_fix	102627	103475	CpG: 60	848	60	484	14.2	57.1	0.87
585	chr17_jh720447_fix	118533	119059	CpG: 52	526	52	346	19.8	65.8	0.91
585	chr17_jh720447_fix	125215	125986	CpG: 99	771	99	507	25.7	65.8	1.19
586	chr17_jh720447_fix	148772	149797	CpG: 97	1025	97	671	18.9	65.5	0.89
586	chr17_jh720447_fix	176684	177455	CpG: 82	771	82	451	21.3	58.5	1.24
586	chr17_jh720447_fix	183608	184134	CpG: 52	526	52	346	19.8	65.8	0.91
586	chr17_jh720447_fix	256783	257279	CpG: 49	496	49	331	19.8	66.7	0.91
587	chr17_jh720447_fix	291358	292736	CpG: 152	1378	152	929	22.1	67.4	0.97
587	chr17_jh720447_fix	376071	376919	CpG: 60	848	60	484	14.2	57.1	0.87
587	chr17_jh720447_fix	391968	392494	CpG: 51	526	51	345	19.4	65.6	0.9
585	chr17_jh806582_fix	83855	84056	CpG: 26	201	26	139	25.9	69.2	1.11
585	chr17_jh806582_fix	120201	122075	CpG: 253	1874	253	1411	27	75.3	0.95
586	chr17_jh806582_fix	131540	132706	CpG: 187	1166	187	919	32.1	78.8	1.33
586	chr17_jh806582_fix	146326	147439	CpG: 78	1113	78	617	14	55.4	0.98
586	chr17_jh806582_fix	175216	175621	CpG: 28	405	28	251	13.8	62	0.74
586	chr17_jh806582_fix	189926	190407	CpG: 34	481	34	289	14.1	60.1	0.81
586	chr17_jh806582_fix	203871	204088	CpG: 17	217	17	130	15.7	59.9	0.9
586	chr17_jh806582_fix	204267	204560	CpG: 27	293	27	182	18.4	62.1	0.96
586	chr17_jh806582_fix	213003	213633	CpG: 57	630	57	435	18.1	69	0.81
586	chr17_jh806582_fix	227535	227807	CpG: 20	272	20	174	14.7	64	1.23
586	chr17_jh806582_fix	228359	228941	CpG: 40	582	40	374	13.7	64.3	1.19
586	chr17_jh806582_fix	242324	242645	CpG: 23	321	23	207	14.3	64.5	0.69
586	chr17_jh806582_fix	244877	245119	CpG: 16	242	16	182	13.2	75.2	0.68
586	chr17_jh806582_fix	247169	247427	CpG: 21	258	21	187	16.3	72.5	0.67
586	chr17_jh806582_fix	261186	261547	CpG: 29	361	29	250	16.1	69.3	0.69
587	chr17_jh806582_fix	275282	275503	CpG: 17	221	17	146	15.4	66.1	0.71
587	chr17_jh806582_fix	295682	296874	CpG: 109	1192	109	687	18.3	57.6	1.21
587	chr17_jh806582_fix	325186	326369	CpG: 137	1183	137	881	23.2	74.5	0.84
585	chr17_kb021646_fix	23698	24484	CpG: 74	786	74	582	18.8	74	0.7
585	chr17_kb021646_fix	27317	27562	CpG: 23	245	23	160	18.8	65.3	0.88
585	chr17_kb021646_fix	33192	33817	CpG: 54	625	54	399	17.3	63.8	0.85
585	chr17_kb021646_fix	56318	57068	CpG: 68	750	68	530	18.1	70.7	0.73
585	chr17_kb021646_fix	58720	58985	CpG: 20	265	20	178	15.1	67.2	0.69
585	chr17_kb021646_fix	62249	62548	CpG: 41	299	41	221	27.4	73.9	1.01
585	chr17_kb021646_fix	87188	87965	CpG: 84	777	84	531	21.6	68.3	0.93
585	chr17_kb021646_fix	101042	102074	CpG: 84	1032	84	631	16.3	61.1	0.87
585	chr17_ke332502_fix	17687	17954	CpG: 21	267	21	164	15.7	61.4	0.84
586	chr17_ke332502_fix	192486	193674	CpG: 114	1188	114	796	19.2	67	0.86
586	chr17_ke332502_fix	227294	228495	CpG: 155	1201	155	835	25.8	69.5	1.2
586	chr17_ke332502_fix	234696	237271	CpG: 328	2575	328	1725	25.5	67	1.2
585	chr18	11708	12372	CpG: 67	664	67	499	20.2	75.2	0.72
585	chr18	48911	49655	CpG: 59	744	59	499	15.9	67.1	0.71
585	chr18	73062	73563	CpG: 51	501	51	348	20.4	69.5	0.86
585	chr18	75576	76027	CpG: 51	451	51	308	22.6	68.3	0.98
585	chr18	112309	112529	CpG: 21	220	21	159	19.1	72.3	0.75
586	chr18	158278	159311	CpG: 70	1033	70	527	13.6	51	1.05
587	chr18	267710	268382	CpG: 61	672	61	436	18.2	64.9	0.87
588	chr18	499315	500722	CpG: 125	1407	125	837	17.8	59.5	1.01
588	chr18	514510	515477	CpG: 99	967	99	712	20.5	73.6	0.86
589	chr18	580179	580899	CpG: 52	720	52	411	14.4	57.1	0.93
590	chr18	657401	658745	CpG: 141	1344	141	921	21	68.5	0.9
590	chr18	712232	713086	CpG: 112	854	112	618	26.2	72.4	1
591	chr18	811649	812709	CpG: 114	1060	114	736	21.5	69.4	0.89
591	chr18	904578	909574	CpG: 330	4996	330	2983	13.2	59.7	0.74
604	chr18	2571286	2571580	CpG: 33	294	33	184	22.4	62.6	1.15
605	chr18	2654918	2656817	CpG: 195	1899	195	1232	20.5	64.9	0.98
606	chr18	2846565	2848175	CpG: 146	1610	146	1051	18.1	65.3	0.85
607	chr18	2905950	2907348	CpG: 142	1398	142	958	20.3	68.5	0.87
607	chr18	2913059	2913307	CpG: 18	248	18	158	14.5	63.7	0.72
607	chr18	3012547	3013173	CpG: 89	626	89	490	28.4	78.3	0.93
608	chr18	3067297	3067533	CpG: 20	236	20	145	16.9	61.4	0.91
609	chr18	3247293	3248257	CpG: 79	964	79	611	16.4	63.4	0.82
609	chr18	3261708	3262671	CpG: 104	963	104	628	21.6	65.2	1.02
611	chr18	3448006	3452360	CpG: 312	4354	312	2565	14.3	58.9	0.83
611	chr18	3498941	3499358	CpG: 52	417	52	305	24.9	73.1	0.99
613	chr18	3729123	3729406	CpG: 29	283	29	186	20.5	65.7	0.95
613	chr18	3771354	3771571	CpG: 28	217	28	161	25.8	74.2	0.97
614	chr18	3879202	3880087	CpG: 73	885	73	601	16.5	67.9	0.73
618	chr18	4453969	4455647	CpG: 158	1678	158	1094	18.8	65.2	0.89
624	chr18	5196243	5197389	CpG: 82	1146	82	690	14.3	60.2	0.79
624	chr18	5237723	5238674	CpG: 100	951	100	631	21	66.4	0.96
625	chr18	5294737	5294941	CpG: 17	204	17	129	16.7	63.2	0.83
625	chr18	5295323	5297099	CpG: 160	1776	160	1018	18	57.3	1.1
627	chr18	5542847	5543054	CpG: 19	207	19	141	18.4	68.1	0.79
627	chr18	5543437	5544241	CpG: 82	804	82	522	20.4	64.9	0.97
627	chr18	5628324	5630785	CpG: 241	2461	241	1681	19.6	68.3	0.84
629	chr18	5890292	5891682	CpG: 122	1390	122	828	17.6	59.6	0.99
629	chr18	5894866	5896249	CpG: 120	1383	120	819	17.4	59.2	0.99
632	chr18	6284374	6284615	CpG: 22	241	22	166	18.3	68.9	0.77
633	chr18	6413959	6414873	CpG: 106	914	106	653	23.2	71.4	0.91
636	chr18	6729693	6730037	CpG: 51	344	51	261	29.7	75.9	1.03
637	chr18	6920591	6920874	CpG: 27	283	27	203	19.1	71.7	0.75
637	chr18	6929450	6930088	CpG: 42	638	42	429	13.2	67.2	0.66
638	chr18	7011267	7011488	CpG: 17	221	17	139	15.4	62.9	0.78
639	chr18	7116852	7118241	CpG: 136	1389	136	926	19.6	66.7	0.89
642	chr18	7566557	7568830	CpG: 232	2273	232	1446	20.4	63.6	1.01
648	chr18	8367273	8367599	CpG: 38	326	38	225	23.3	69	0.98
650	chr18	8608763	8610370	CpG: 124	1607	124	885	15.4	55.1	1.02
651	chr18	8659443	8659672	CpG: 17	229	17	148	14.8	64.6	0.72
651	chr18	8659791	8660165	CpG: 27	374	27	236	14.4	63.1	0.73
651	chr18	8704721	8707557	CpG: 259	2836	259	1738	18.3	61.3	0.97
652	chr18	8784147	8784583	CpG: 35	436	35	289	16.1	66.3	0.74
652	chr18	8785433	8785644	CpG: 18	211	18	137	17.1	64.9	0.81
654	chr18	9102416	9102973	CpG: 58	557	58	406	20.8	72.9	0.79
654	chr18	9136088	9137594	CpG: 150	1506	150	893	19.9	59.3	1.14
656	chr18	9333896	9334244	CpG: 30	348	30	177	17.2	50.9	1.38
656	chr18	9334778	9335359	CpG: 72	581	72	435	24.8	74.9	0.89
657	chr18	9474804	9475978	CpG: 108	1174	108	748	18.4	63.7	0.91
657	chr18	9478452	9478920	CpG: 39	468	39	298	16.7	63.7	0.82
659	chr18	9707752	9709311	CpG: 151	1559	151	1035	19.4	66.4	0.88
660	chr18	9913464	9915164	CpG: 181	1700	181	1149	21.3	67.6	0.93
661	chr18	10032458	10032907	CpG: 39	449	39	325	17.4	72.4	0.67
662	chr18	10131853	10132080	CpG: 22	227	22	165	19.4	72.7	0.74
664	chr18	10414354	10414592	CpG: 19	238	19	158	16	66.4	0.76
664	chr18	10454082	10454296	CpG: 19	214	19	152	17.8	71	0.71
664	chr18	10454453	10455268	CpG: 91	815	91	537	22.3	65.9	1.03
664	chr18	10471656	10471867	CpG: 17	211	17	142	16.1	67.3	0.71
665	chr18	10525841	10526433	CpG: 60	592	60	417	20.3	70.4	0.82
665	chr18	10589149	10589386	CpG: 28	237	28	180	23.6	75.9	0.83
666	chr18	10726247	10726667	CpG: 52	420	52	302	24.8	71.9	0.96
670	chr18	11148307	11149936	CpG: 164	1629	164	1135	20.1	69.7	0.83
674	chr18	11689061	11690108	CpG: 115	1047	115	669	22	63.9	1.08
674	chr18	11750953	11752756	CpG: 165	1803	165	1195	18.3	66.3	0.83
675	chr18	11821868	11822207	CpG: 34	339	34	236	20.1	69.6	0.83
675	chr18	11851209	11852122	CpG: 72	913	72	540	15.8	59.1	0.9
675	chr18	11880953	11881171	CpG: 20	218	20	137	18.3	62.8	0.94
675	chr18	11908222	11909082	CpG: 96	860	96	596	22.3	69.3	0.93
676	chr18	11947827	11948155	CpG: 26	328	26	235	15.9	71.6	0.64
676	chr18	11980483	11982142	CpG: 153	1659	153	1014	18.4	61.1	1.01
676	chr18	12038413	12039359	CpG: 88	946	88	635	18.6	67.1	0.83
677	chr18	12067145	12068599	CpG: 109	1454	109	984	15	67.7	0.66
677	chr18	12076434	12076799	CpG: 35	365	35	207	19.2	56.7	1.19
677	chr18	12093607	12093842	CpG: 28	235	28	175	23.8	74.5	0.92
678	chr18	12254147	12255089	CpG: 85	942	85	641	18	68	0.78
678	chr18	12271657	12271920	CpG: 28	263	28	189	21.3	71.9	0.83
678	chr18	12287271	12287562	CpG: 29	291	29	204	19.9	70.1	0.81
678	chr18	12307554	12309043	CpG: 147	1489	147	925	19.7	62.1	1.03
679	chr18	12325040	12326049	CpG: 79	1009	79	639	15.7	63.3	0.78
679	chr18	12376538	12377306	CpG: 99	768	99	554	25.8	72.1	0.99
679	chr18	12407715	12408242	CpG: 66	527	66	364	25	69.1	1.05
679	chr18	12420135	12420863	CpG: 69	728	69	493	19	67.7	0.85
679	chr18	12431189	12431659	CpG: 35	470	35	311	14.9	66.2	0.68
679	chr18	12432890	12433245	CpG: 31	355	31	243	17.5	68.5	0.75
679	chr18	12433995	12434486	CpG: 45	491	45	344	18.3	70.1	0.75
681	chr18	12657044	12658727	CpG: 173	1683	173	1050	20.6	62.4	1.06
681	chr18	12702184	12703242	CpG: 105	1058	105	703	19.8	66.4	0.92
682	chr18	12777496	12778113	CpG: 56	617	56	431	18.2	69.9	0.74
683	chr18	12883285	12884578	CpG: 128	1293	128	777	19.8	60.1	1.1
683	chr18	12896621	12897102	CpG: 50	481	50	326	20.8	67.8	0.91
683	chr18	12911024	12912704	CpG: 142	1680	142	1121	16.9	66.7	0.76
683	chr18	12947924	12948654	CpG: 89	730	89	533	24.4	73	0.93
684	chr18	12991061	12991696	CpG: 68	635	68	440	21.4	69.3	0.89
685	chr18	13136596	13137564	CpG: 105	968	105	699	21.7	72.2	0.84
685	chr18	13217073	13219044	CpG: 183	1971	183	1238	18.6	62.8	0.95
686	chr18	13262329	13263271	CpG: 94	942	94	655	20	69.5	0.86
687	chr18	13387385	13387686	CpG: 32	301	32	224	21.3	74.4	0.77
687	chr18	13498761	13499720	CpG: 63	959	63	556	13.1	58	0.86
689	chr18	13641584	13642415	CpG: 84	831	84	587	20.2	70.6	0.81
689	chr18	13725979	13727370	CpG: 129	1391	129	885	18.5	63.6	0.92
690	chr18	13800999	13801223	CpG: 23	224	23	167	20.5	74.6	0.74
690	chr18	13824001	13824215	CpG: 28	214	28	164	26.2	76.6	0.91
690	chr18	13826186	13826523	CpG: 27	337	27	209	16	62	0.85
690	chr18	13868532	13869026	CpG: 37	494	37	312	15	63.2	0.75
692	chr18	14132000	14132482	CpG: 33	482	33	305	13.7	63.3	0.69
692	chr18	14146394	14146628	CpG: 17	234	17	151	14.5	64.5	0.7
693	chr18	14178943	14179710	CpG: 58	767	58	456	15.1	59.5	0.86
694	chr18	14378491	14378758	CpG: 23	267	23	176	17.2	65.9	0.81
694	chr18	14393227	14394011	CpG: 75	784	75	548	19.1	69.9	0.78
695	chr18	14430638	14431567	CpG: 83	929	83	664	17.9	71.5	0.71
695	chr18	14450103	14450984	CpG: 86	881	86	591	19.5	67.1	0.87
695	chr18	14458082	14459045	CpG: 70	963	70	632	14.5	65.6	0.68
695	chr18	14474587	14475008	CpG: 30	421	30	286	14.3	67.9	0.66
695	chr18	14486798	14487485	CpG: 51	687	51	461	14.8	67.1	0.66
697	chr18	14747516	14748231	CpG: 59	715	59	496	16.5	69.4	0.69
699	chr18	14997380	15000542	CpG: 288	3162	288	2156	18.2	68.2	0.79
700	chr18	15165109	15165342	CpG: 29	233	29	159	24.9	68.2	1.12
700	chr18	15197650	15198309	CpG: 78	659	78	460	23.7	69.8	0.98
701	chr18	15330548	15331174	CpG: 47	626	47	434	15	69.3	0.62
727	chr18	18690940	18692059	CpG: 118	1119	118	794	21.1	71	0.85
728	chr18	18821383	18823349	CpG: 195	1966	195	1335	19.8	67.9	0.87
731	chr18	19180049	19181026	CpG: 107	977	107	672	21.9	68.8	0.93
731	chr18	19192143	19192594	CpG: 49	451	49	310	21.7	68.7	0.92
732	chr18	19284165	19285052	CpG: 99	887	99	628	22.3	70.8	0.89
732	chr18	19320589	19321939	CpG: 150	1350	150	954	22.2	70.7	0.89
733	chr18	19476852	19477103	CpG: 20	251	20	156	15.9	62.2	0.83
735	chr18	19744936	19752363	CpG: 569	7427	569	4352	15.3	58.6	0.89
735	chr18	19756794	19757080	CpG: 35	286	35	212	24.5	74.1	0.89
735	chr18	19780619	19780899	CpG: 27	280	27	184	19.3	65.7	0.89
737	chr18	19928416	19929329	CpG: 89	913	89	572	19.5	62.7	1
738	chr18	20139484	20140246	CpG: 57	762	57	467	15	61.3	0.8
741	chr18	20513119	20513857	CpG: 74	738	74	450	20.1	61	1.08
743	chr18	20714968	20717071	CpG: 215	2103	215	1306	20.4	62.1	1.07
745	chr18	21017671	21018011	CpG: 31	340	31	206	18.2	60.6	1.04
745	chr18	21033071	21033657	CpG: 53	586	53	395	18.1	67.4	0.81
745	chr18	21083161	21084153	CpG: 109	992	109	632	22	63.7	1.09
746	chr18	21166158	21167066	CpG: 94	908	94	621	20.7	68.4	0.89
746	chr18	21199431	21199798	CpG: 41	367	41	249	22.3	67.8	0.97
747	chr18	21242366	21242805	CpG: 42	439	42	276	19.1	62.9	0.98
747	chr18	21269269	21270349	CpG: 123	1080	123	795	22.8	73.6	0.84
749	chr18	21594013	21595464	CpG: 121	1451	121	862	16.7	59.4	0.95
750	chr18	21718862	21719550	CpG: 58	688	58	441	16.9	64.1	0.83
751	chr18	21851399	21852169	CpG: 86	770	86	554	22.3	71.9	0.87
752	chr18	21977275	21978110	CpG: 89	835	89	537	21.3	64.3	1.04
752	chr18	22006310	22007007	CpG: 75	697	75	500	21.5	71.7	0.84
759	chr18	22930018	22930904	CpG: 66	886	66	484	14.9	54.6	1.02
765	chr18	23669971	23671275	CpG: 121	1304	121	838	18.6	64.3	0.9
765	chr18	23713728	23713953	CpG: 25	225	25	152	22.2	67.6	1
766	chr18	23806283	23807093	CpG: 105	810	105	598	25.9	73.8	0.95
769	chr18	24126780	24131138	CpG: 360	4358	360	2671	16.5	61.3	0.88
769	chr18	24235589	24237261	CpG: 136	1672	136	990	16.3	59.2	0.93
771	chr18	24443200	24443458	CpG: 29	258	29	194	22.5	75.2	0.8
773	chr18	24764951	24765507	CpG: 52	556	52	356	18.7	64	0.94
781	chr18	25755414	25758175	CpG: 223	2761	223	1626	16.2	58.9	0.93
803	chr18	28621489	28623117	CpG: 130	1628	130	1024	16	62.9	0.83
803	chr18	28681320	28682455	CpG: 93	1135	93	712	16.4	62.7	0.84
806	chr18	29077552	29078526	CpG: 80	974	80	573	16.4	58.8	0.95
808	chr18	29264703	29265504	CpG: 103	801	103	519	25.7	64.8	1.23
808	chr18	29303960	29304254	CpG: 26	294	26	191	17.7	65	0.87
810	chr18	29522401	29523577	CpG: 94	1176	94	703	16	59.8	0.89
810	chr18	29598566	29599460	CpG: 78	894	78	597	17.4	66.8	0.79
811	chr18	29671757	29673314	CpG: 163	1557	163	1037	20.9	66.6	0.94
814	chr18	30050115	30051345	CpG: 110	1230	110	722	17.9	58.7	1.06
816	chr18	30349690	30352302	CpG: 169	2612	169	1565	12.9	59.9	0.72
821	chr18	31020510	31020847	CpG: 41	337	41	218	24.3	64.7	1.18
827	chr18	31739047	31739522	CpG: 45	475	45	334	18.9	70.3	0.77
827	chr18	31802358	31803792	CpG: 116	1434	116	901	16.2	62.8	0.82
827	chr18	31804480	31804875	CpG: 43	395	43	271	21.8	68.6	0.93
829	chr18	32073444	32074292	CpG: 89	848	89	543	21	64	1.04
833	chr18	32556654	32557883	CpG: 94	1229	94	788	15.3	64.1	0.75
833	chr18	32621215	32621689	CpG: 46	474	46	315	19.4	66.5	0.89
835	chr18	32820785	32821203	CpG: 42	418	42	294	20.1	70.3	0.82
835	chr18	32847284	32848130	CpG: 78	846	78	523	18.4	61.8	0.99
835	chr18	32870175	32870512	CpG: 32	337	32	217	19	64.4	0.92
836	chr18	32923915	32924585	CpG: 58	670	58	427	17.3	63.7	0.87
836	chr18	32956764	32957406	CpG: 61	642	61	435	19	67.8	0.84
837	chr18	33077545	33078063	CpG: 53	518	53	332	20.5	64.1	1
104	chr18	33160891	33162264	CpG: 156	1373	156	838	22.7	61	1.23
840	chr18	33529928	33530516	CpG: 53	588	53	397	18	67.5	0.8
840	chr18	33552151	33552952	CpG: 75	801	75	527	18.7	65.8	0.87
841	chr18	33647065	33647665	CpG: 65	600	65	415	21.7	69.2	0.91
842	chr18	33708919	33710236	CpG: 126	1317	126	893	19.1	67.8	0.83
842	chr18	33766391	33768145	CpG: 141	1754	141	1156	16.1	65.9	0.74
843	chr18	33876727	33878487	CpG: 150	1760	150	1096	17	62.3	0.88
846	chr18	34325624	34325842	CpG: 17	218	17	154	15.6	70.6	1.02
846	chr18	34340584	34340850	CpG: 27	266	27	184	20.3	69.2	0.85
847	chr18	34408558	34409289	CpG: 81	731	81	499	22.2	68.3	0.95
850	chr18	34823798	34824017	CpG: 28	219	28	142	25.6	64.8	1.24
850	chr18	34833554	34834606	CpG: 86	1052	86	600	16.3	57	1.01
850	chr18	34854247	34855163	CpG: 80	916	80	559	17.5	61	0.94
851	chr18	34916712	34916915	CpG: 16	203	16	130	15.8	64	0.77
851	chr18	34973989	34974464	CpG: 43	475	43	287	18.1	60.4	0.99
852	chr18	35065039	35065548	CpG: 57	509	57	311	22.4	61.1	1.21
852	chr18	35104533	35104942	CpG: 53	409	53	295	25.9	72.1	1
853	chr18	35144907	35147628	CpG: 196	2721	196	1442	14.4	53	1.03
870	chr18	37421460	37421829	CpG: 34	369	34	248	18.4	67.2	0.82
907	chr18	42258983	42260795	CpG: 155	1812	155	1009	17.1	55.7	1.1
907	chr18	42324454	42324966	CpG: 40	512	40	311	15.6	60.7	0.85
910	chr18	42643705	42643937	CpG: 19	232	19	154	16.4	66.4	0.74
915	chr18	43355318	43355698	CpG: 37	380	37	245	19.5	64.5	0.94
916	chr18	43417388	43419103	CpG: 151	1715	151	1055	17.6	61.5	0.94
917	chr18	43547176	43547702	CpG: 47	526	47	333	17.9	63.3	0.91
917	chr18	43608140	43608510	CpG: 48	370	48	247	25.9	66.8	1.18
918	chr18	43651796	43652455	CpG: 80	659	80	483	24.3	73.3	0.91
918	chr18	43677956	43678352	CpG: 39	396	39	274	19.7	69.2	0.85
918	chr18	43684113	43684847	CpG: 57	734	57	453	15.5	61.7	0.82
918	chr18	43753303	43755104	CpG: 175	1801	175	1214	19.4	67.4	0.86
920	chr18	43913345	43914477	CpG: 103	1132	103	664	18.2	58.7	1.06
921	chr18	44140362	44140575	CpG: 20	213	20	152	18.8	71.4	0.78
922	chr18	44236839	44237056	CpG: 17	217	17	140	15.7	64.5	0.8
922	chr18	44259905	44260451	CpG: 47	546	47	351	17.2	64.3	0.85
923	chr18	44336183	44337110	CpG: 94	927	94	619	20.3	66.8	0.91
923	chr18	44337510	44338100	CpG: 47	590	47	368	15.9	62.4	0.84
924	chr18	44496910	44497832	CpG: 93	922	93	516	20.2	56	1.3
924	chr18	44526866	44527137	CpG: 23	271	23	154	17	56.8	1.11
924	chr18	44543037	44544829	CpG: 149	1792	149	1183	16.6	66	0.76
924	chr18	44548964	44550756	CpG: 149	1792	149	1183	16.6	66	0.76
924	chr18	44554879	44556671	CpG: 148	1792	148	1183	16.5	66	0.76
924	chr18	44561025	44561822	CpG: 62	797	62	521	15.6	65.4	0.73
925	chr18	44676470	44677057	CpG: 63	587	63	400	21.5	68.1	0.94
926	chr18	44702571	44702840	CpG: 27	269	27	178	20.1	66.2	0.92
926	chr18	44772992	44775577	CpG: 229	2585	229	1466	17.7	56.7	1.11
926	chr18	44777632	44778084	CpG: 45	452	45	300	19.9	66.4	0.91
926	chr18	44787406	44787838	CpG: 43	432	43	286	19.9	66.2	0.96
926	chr18	44789742	44790678	CpG: 74	936	74	622	15.8	66.5	0.72
930	chr18	45275405	45275812	CpG: 42	407	42	248	20.6	60.9	1.14
931	chr18	45456484	45458024	CpG: 146	1540	146	873	19	56.7	1.18
932	chr18	45534581	45535018	CpG: 41	437	41	241	18.8	55.1	1.28
932	chr18	45555644	45556213	CpG: 56	569	56	387	19.7	68	0.85
933	chr18	45662314	45663520	CpG: 110	1206	110	827	18.2	68.6	0.78
933	chr18	45687797	45688512	CpG: 62	715	62	454	17.3	63.5	0.91
935	chr18	45934453	45937265	CpG: 260	2812	260	1718	18.5	61.1	0.99
936	chr18	46065061	46065263	CpG: 18	202	18	130	17.8	64.4	0.87
936	chr18	46065533	46067826	CpG: 223	2293	223	1527	19.5	66.6	0.88
938	chr18	46287906	46288140	CpG: 20	234	20	148	17.1	63.2	0.86
938	chr18	46386266	46386481	CpG: 20	215	20	139	18.6	64.7	0.89
939	chr18	46447718	46448083	CpG: 25	365	25	220	13.7	60.3	0.76
939	chr18	46474931	46479364	CpG: 334	4433	334	2589	15.1	58.4	0.88
939	chr18	46501624	46502976	CpG: 127	1352	127	821	18.8	60.7	1.02
943	chr18	46986504	46987194	CpG: 74	690	74	495	21.4	71.7	0.83
943	chr18	47013321	47013901	CpG: 65	580	65	399	22.4	68.8	0.96
943	chr18	47018434	47018948	CpG: 42	514	42	329	16.3	64	0.8
944	chr18	47087075	47087446	CpG: 34	371	34	252	18.3	67.9	0.79
944	chr18	47087879	47088528	CpG: 47	649	47	408	14.5	62.9	0.74
946	chr18	47339411	47340956	CpG: 111	1545	111	946	14.4	61.2	0.78
949	chr18	47719866	47721742	CpG: 170	1876	170	1171	18.1	62.4	0.93
949	chr18	47792742	47793036	CpG: 34	294	34	203	23.1	69	0.97
949	chr18	47794450	47794996	CpG: 50	546	50	358	18.3	65.6	0.85
949	chr18	47807857	47809365	CpG: 122	1508	122	980	16.2	65	0.77
949	chr18	47813434	47814546	CpG: 96	1112	96	678	17.3	61	0.99
949	chr18	47825069	47825325	CpG: 30	256	30	188	23.4	73.4	0.87
950	chr18	47866532	47866750	CpG: 18	218	18	146	16.5	67	0.74
950	chr18	47901254	47901662	CpG: 42	408	42	276	20.6	67.6	0.9
951	chr18	48085838	48087589	CpG: 153	1751	153	1093	17.5	62.4	0.9
952	chr18	48190434	48190669	CpG: 21	235	21	144	17.9	61.3	0.96
953	chr18	48255544	48256359	CpG: 85	815	85	554	20.9	68	0.9
954	chr18	48405135	48405983	CpG: 89	848	89	543	21	64	1.02
954	chr18	48494276	48494627	CpG: 45	351	45	250	25.6	71.2	1.01
955	chr18	48556291	48557333	CpG: 107	1042	107	647	20.5	62.1	1.07
956	chr18	48722530	48723760	CpG: 97	1230	97	630	15.8	51.2	1.22
956	chr18	48724198	48724425	CpG: 23	227	23	147	20.3	64.8	0.97
965	chr18	49868377	49868759	CpG: 32	382	32	231	16.8	60.5	0.93
979	chr18	51750712	51751191	CpG: 59	479	59	340	24.6	71	1.04
980	chr18	51795711	51796332	CpG: 60	621	60	424	19.3	68.3	0.84
980	chr18	51883947	51884994	CpG: 82	1047	82	656	15.7	62.7	0.82
985	chr18	52495604	52496007	CpG: 30	403	30	267	14.9	66.3	0.68
986	chr18	52626517	52626849	CpG: 39	332	39	259	23.5	78	0.78
991	chr18	53257018	53257309	CpG: 30	291	30	194	20.6	66.7	0.96
992	chr18	53447074	53447842	CpG: 86	768	86	524	22.4	68.2	0.97
999	chr18	54305419	54306087	CpG: 57	668	57	394	17.1	59	0.98
999	chr18	54318456	54318785	CpG: 30	329	30	207	18.2	62.9	0.92
1003	chr18	54788959	54789194	CpG: 24	235	24	176	20.4	74.9	0.73
1004	chr18	55019707	55021605	CpG: 143	1898	143	1186	15.1	62.5	0.77
1005	chr18	55094825	55096310	CpG: 168	1485	168	1045	22.6	70.4	0.92
1005	chr18	55102427	55102708	CpG: 33	281	33	209	23.5	74.4	0.85
1005	chr18	55103154	55108853	CpG: 371	5699	371	3305	13	58	0.78
1006	chr18	55253544	55254093	CpG: 74	549	74	421	27	76.7	0.94
1006	chr18	55288640	55289482	CpG: 74	842	74	541	17.6	64.3	0.85
1006	chr18	55297360	55297660	CpG: 32	300	32	199	21.3	66.3	0.97
1007	chr18	55315730	55315932	CpG: 29	202	29	142	28.7	70.3	1.16
1008	chr18	55469056	55471263	CpG: 165	2207	165	1406	15	63.7	0.74
1010	chr18	55710828	55712532	CpG: 150	1704	150	1021	17.6	59.9	0.98
1011	chr18	55862653	55862873	CpG: 19	220	19	155	17.3	70.5	0.7
1011	chr18	55922987	55924068	CpG: 96	1081	96	713	17.8	66	0.81
1014	chr18	56338211	56339277	CpG: 119	1066	119	780	22.3	73.2	0.84
1015	chr18	56435690	56435983	CpG: 27	293	27	213	18.4	72.7	0.7
1016	chr18	56530395	56531288	CpG: 95	893	95	585	21.3	65.5	0.99
1018	chr18	56806608	56807425	CpG: 69	817	69	545	16.9	66.7	0.76
1019	chr18	56887091	56887665	CpG: 57	574	57	389	19.9	67.8	0.87
1019	chr18	56932002	56932341	CpG: 32	339	32	223	18.9	65.8	0.87
1019	chr18	56932713	56932994	CpG: 26	281	26	191	18.5	68	0.82
1019	chr18	56934833	56936827	CpG: 147	1994	147	1228	14.7	61.6	0.78
1019	chr18	56939624	56941540	CpG: 161	1916	161	1257	16.8	65.6	0.79
1019	chr18	56975842	56976160	CpG: 35	318	35	223	22	70.1	0.9
1020	chr18	57026065	57026769	CpG: 71	704	71	500	20.2	71	0.8
1022	chr18	57363714	57365001	CpG: 119	1287	119	864	18.5	67.1	0.82
1024	chr18	57566866	57567723	CpG: 82	857	82	536	19.1	62.5	0.98
1024	chr18	57636669	57637127	CpG: 59	458	59	345	25.8	75.3	0.92
1035	chr18	59000683	59001692	CpG: 101	1009	101	720	20	71.4	0.8
1036	chr18	59221451	59221986	CpG: 64	535	64	358	23.9	66.9	1.07
1039	chr18	59560494	59562016	CpG: 142	1522	142	1003	18.7	65.9	0.87
1041	chr18	59853977	59855252	CpG: 96	1275	96	761	15.1	59.7	0.85
1042	chr18	59992069	59993556	CpG: 120	1487	120	912	16.1	61.3	0.86
1043	chr18	60051869	60052387	CpG: 51	518	51	366	19.7	70.7	0.79
1044	chr18	60189509	60192109	CpG: 258	2600	258	1646	19.8	63.3	0.99
1044	chr18	60193915	60194205	CpG: 38	290	38	192	26.2	66.2	1.2
1044	chr18	60263380	60264248	CpG: 91	868	91	606	21	69.8	0.86
1045	chr18	60382304	60384371	CpG: 189	2067	189	1135	18.3	54.9	1.22
1050	chr18	60985503	60985741	CpG: 27	238	27	151	22.7	63.4	1.19
1050	chr18	60986621	60988286	CpG: 133	1665	133	917	16	55.1	1.05
1050	chr18	61033978	61035056	CpG: 107	1078	107	691	19.9	64.1	0.98
1051	chr18	61089262	61090357	CpG: 89	1095	89	693	16.3	63.3	0.81
131	chr18	61603400	61604244	CpG: 63	844	63	555	14.9	65.8	0.69
1055	chr18	61637425	61637941	CpG: 48	516	48	364	18.6	70.5	0.81
1055	chr18	61669869	61670255	CpG: 44	386	44	286	22.8	74.1	0.83
1068	chr18	63417775	63418640	CpG: 87	865	87	542	20.1	62.7	1.04
1082	chr18	65183237	65184014	CpG: 90	777	90	547	23.2	70.4	0.94
1091	chr18	66381934	66382575	CpG: 67	641	67	443	20.9	69.1	0.88
1096	chr18	67067509	67069168	CpG: 170	1659	170	1048	20.5	63.2	1.03
1096	chr18	67069933	67070171	CpG: 16	238	16	145	13.4	60.9	0.72
1097	chr18	67136907	67137248	CpG: 25	341	25	218	14.7	63.9	0.72
1102	chr18	67872521	67873358	CpG: 74	837	74	494	17.7	59	1.02
1103	chr18	67955692	67957062	CpG: 129	1370	129	758	18.8	55.3	1.25
1104	chr18	68097806	68098096	CpG: 21	290	21	185	14.5	63.8	0.71
1120	chr18	70208974	70211790	CpG: 218	2816	218	1687	15.5	59.9	0.87
1123	chr18	70533965	70536871	CpG: 246	2906	246	1755	16.9	60.4	0.93
1132	chr18	71814555	71815716	CpG: 91	1161	91	672	15.7	57.9	0.94
141	chr18	71958141	71959770	CpG: 151	1629	151	1064	18.5	65.3	0.87
1134	chr18	71982752	71983744	CpG: 67	992	67	612	13.5	61.7	0.72
1135	chr18	72123606	72124717	CpG: 117	1111	117	735	21.1	66.2	0.96
1135	chr18	72162935	72164039	CpG: 104	1104	104	768	18.8	69.6	0.78
1136	chr18	72264517	72265964	CpG: 120	1447	120	839	16.6	58	0.99
1140	chr18	72799643	72799947	CpG: 23	304	23	182	15.1	59.9	0.85
1140	chr18	72837484	72837701	CpG: 20	217	20	166	18.4	76.5	0.65
1141	chr18	72916107	72917233	CpG: 102	1126	102	757	18.1	67.2	0.8
1141	chr18	72919914	72921785	CpG: 141	1871	141	1003	15.1	53.6	1.05
1141	chr18	72923054	72924182	CpG: 93	1128	93	590	16.5	52.3	1.23
1141	chr18	72999650	73000088	CpG: 28	438	28	262	12.8	59.8	0.72
1143	chr18	73167402	73167920	CpG: 69	518	69	389	26.6	75.1	0.95
1146	chr18	73627917	73628658	CpG: 86	741	86	525	23.2	70.9	0.93
1150	chr18	74062370	74062847	CpG: 40	477	40	324	16.8	67.9	0.74
1150	chr18	74091237	74091900	CpG: 47	663	47	428	14.2	64.6	0.68
1150	chr18	74114551	74114791	CpG: 18	240	18	131	15	54.6	1.02
1150	chr18	74153239	74155073	CpG: 179	1834	179	1276	19.5	69.6	0.81
1150	chr18	74170530	74170791	CpG: 33	261	33	177	25.3	67.8	1.1
1151	chr18	74202750	74203076	CpG: 29	326	29	218	17.8	66.9	0.83
1151	chr18	74203538	74205017	CpG: 116	1479	116	936	15.7	63.3	0.79
1151	chr18	74206239	74208638	CpG: 151	2399	151	1257	12.6	52.4	0.93
1152	chr18	74325809	74326082	CpG: 22	273	22	180	16.1	65.9	0.76
1153	chr18	74499316	74499641	CpG: 28	325	28	207	17.2	63.7	0.87
1153	chr18	74514040	74514292	CpG: 29	252	29	183	23	72.6	0.91
1153	chr18	74533809	74535905	CpG: 165	2096	165	1107	15.7	52.8	1.13
1154	chr18	74606943	74607168	CpG: 23	225	23	146	20.4	64.9	1
1154	chr18	74631841	74632045	CpG: 16	204	16	131	15.7	64.2	0.77
1154	chr18	74691262	74691466	CpG: 17	204	17	131	16.7	64.2	0.81
1155	chr18	74770351	74770590	CpG: 20	239	20	129	16.7	54	1.17
1155	chr18	74799144	74800038	CpG: 62	894	62	572	13.9	64	0.68
1155	chr18	74804127	74804460	CpG: 27	333	27	216	16.2	64.9	0.78
1155	chr18	74824149	74824414	CpG: 25	265	25	160	18.9	60.4	1.04
1155	chr18	74832039	74832282	CpG: 17	243	17	138	14	56.8	0.87
1156	chr18	74843360	74845426	CpG: 196	2066	196	1409	19	68.2	0.82
1156	chr18	74961556	74963822	CpG: 220	2266	220	1575	19.4	69.5	0.81
1160	chr18	75380232	75380568	CpG: 26	336	26	231	15.5	68.8	0.66
1160	chr18	75402320	75402579	CpG: 18	259	18	144	13.9	55.6	0.9
1161	chr18	75611918	75612142	CpG: 20	224	20	157	17.9	70.1	0.73
1162	chr18	75690494	75690901	CpG: 29	407	29	205	14.3	50.4	1.13
1163	chr18	75886577	75886801	CpG: 18	224	18	128	16.1	57.1	0.99
1164	chr18	75998674	75999123	CpG: 43	449	43	320	19.2	71.3	0.79
1165	chr18	76069222	76069699	CpG: 48	477	48	328	20.1	68.8	0.86
1165	chr18	76073274	76073558	CpG: 21	284	21	165	14.8	58.1	0.88
1165	chr18	76123612	76123926	CpG: 29	314	29	212	18.5	67.5	0.81
1165	chr18	76150398	76151531	CpG: 79	1133	79	742	13.9	65.5	0.65
1166	chr18	76160173	76160444	CpG: 20	271	20	180	14.8	66.4	0.67
1166	chr18	76189718	76190190	CpG: 44	472	44	347	18.6	73.5	0.69
1166	chr18	76190598	76190862	CpG: 25	264	25	176	18.9	66.7	0.85
1166	chr18	76262285	76263098	CpG: 79	813	79	543	19.4	66.8	0.87
1166	chr18	76264381	76264603	CpG: 15	222	15	145	13.5	65.3	0.66
1166	chr18	76264687	76265107	CpG: 27	420	27	271	12.9	64.5	0.64
1166	chr18	76266230	76266453	CpG: 19	223	19	140	17	62.8	0.9
1166	chr18	76277579	76277827	CpG: 31	248	31	191	25	77	0.84
1167	chr18	76308229	76308578	CpG: 26	349	26	226	14.9	64.8	0.73
1167	chr18	76322675	76323015	CpG: 39	340	39	237	22.9	69.7	0.94
1167	chr18	76397483	76398378	CpG: 70	895	70	618	15.6	69.1	0.66
1168	chr18	76463363	76463678	CpG: 24	315	24	201	15.2	63.8	0.76
1168	chr18	76486313	76486864	CpG: 43	551	43	367	15.6	66.6	0.72
1168	chr18	76541147	76541888	CpG: 57	741	57	464	15.4	62.6	0.79
1169	chr18	76552775	76553014	CpG: 18	239	18	161	15.1	67.4	1.02
1169	chr18	76556716	76557309	CpG: 64	593	64	377	21.6	63.6	1.07
1169	chr18	76601754	76601963	CpG: 23	209	23	140	22	67	0.98
1169	chr18	76616616	76617519	CpG: 66	903	66	549	14.6	60.8	0.79
1169	chr18	76626509	76626769	CpG: 19	260	19	178	14.6	68.5	0.65
1169	chr18	76639260	76639744	CpG: 53	484	53	314	21.9	64.9	1.04
1169	chr18	76674209	76674797	CpG: 44	588	44	375	15	63.8	0.76
1170	chr18	76685187	76685397	CpG: 20	210	20	141	19	67.1	0.86
1170	chr18	76693917	76694195	CpG: 22	278	22	163	15.8	58.6	0.92
1170	chr18	76724859	76725572	CpG: 53	713	53	512	14.9	71.8	0.63
1170	chr18	76732970	76734765	CpG: 180	1795	180	1213	20.1	67.6	0.88
1170	chr18	76737005	76741244	CpG: 338	4239	338	2221	15.9	52.4	1.16
1170	chr18	76751939	76755549	CpG: 314	3610	314	2238	17.4	62	0.91
1170	chr18	76765747	76766833	CpG: 100	1086	100	755	18.4	69.5	0.76
1170	chr18	76782657	76782896	CpG: 20	239	20	173	16.7	72.4	0.64
1171	chr18	76828638	76829796	CpG: 161	1158	161	857	27.8	74	1.02
1171	chr18	76906114	76906380	CpG: 18	266	18	178	13.5	66.9	0.76
1172	chr18	76985514	76985929	CpG: 31	415	31	263	14.9	63.4	0.75
1173	chr18	77087463	77088162	CpG: 60	699	60	410	17.2	58.7	1
1173	chr18	77125676	77125885	CpG: 16	209	16	130	15.3	62.2	0.85
1173	chr18	77134250	77134551	CpG: 28	301	28	221	18.6	73.4	0.69
1173	chr18	77138797	77139201	CpG: 36	404	36	253	17.8	62.6	0.91
1173	chr18	77153292	77160759	CpG: 518	7467	518	4092	13.9	54.8	0.92
1173	chr18	77166704	77167043	CpG: 31	339	31	245	18.3	72.3	0.7
1173	chr18	77170427	77171445	CpG: 85	1018	85	698	16.7	68.6	0.74
1173	chr18	77171704	77172118	CpG: 28	414	28	269	13.5	65	0.65
1173	chr18	77180182	77180841	CpG: 52	659	52	407	15.8	61.8	0.94
1173	chr18	77186267	77186512	CpG: 19	245	19	160	15.5	65.3	0.73
1173	chr18	77193463	77193764	CpG: 27	301	27	206	17.9	68.4	0.77
1173	chr18	77196121	77196568	CpG: 43	447	43	289	19.2	64.7	0.92
1174	chr18	77201938	77202732	CpG: 56	794	56	529	14.1	66.6	0.64
1174	chr18	77203269	77203732	CpG: 30	463	30	291	13	62.9	0.66
1174	chr18	77206921	77207546	CpG: 41	625	41	401	13.1	64.2	0.64
1174	chr18	77208691	77209035	CpG: 27	344	27	222	15.7	64.5	0.75
1174	chr18	77210989	77211213	CpG: 23	224	23	138	20.5	61.6	1.09
1174	chr18	77214959	77215492	CpG: 44	533	44	327	16.5	61.4	0.88
1174	chr18	77218227	77218866	CpG: 47	639	47	419	14.7	65.6	0.69
1174	chr18	77219239	77219516	CpG: 22	277	22	179	15.9	64.6	0.76
1174	chr18	77221855	77222111	CpG: 20	256	20	167	15.6	65.2	0.74
1174	chr18	77227273	77227727	CpG: 47	454	47	271	20.7	59.7	1.16
1174	chr18	77230597	77230803	CpG: 18	206	18	141	17.5	68.4	0.75
1174	chr18	77233326	77236398	CpG: 250	3072	250	1720	16.3	56	1.04
1174	chr18	77240432	77240736	CpG: 25	304	25	206	16.4	67.8	0.72
1174	chr18	77243364	77243636	CpG: 21	272	21	181	15.4	66.5	0.71
1174	chr18	77246356	77247889	CpG: 124	1533	124	1026	16.2	66.9	0.72
1174	chr18	77253182	77255003	CpG: 197	1821	197	1289	21.6	70.8	0.86
1174	chr18	77255680	77256046	CpG: 34	366	34	213	18.6	58.2	1.15
1174	chr18	77270793	77271160	CpG: 34	367	34	256	18.5	69.8	0.76
1174	chr18	77272584	77273603	CpG: 65	1019	65	612	12.8	60.1	0.71
1174	chr18	77280144	77280414	CpG: 23	270	23	180	17	66.7	0.77
1174	chr18	77284291	77285544	CpG: 102	1253	102	850	16.3	67.8	0.78
1174	chr18	77286051	77286277	CpG: 19	226	19	148	16.8	65.5	0.78
1174	chr18	77289018	77289464	CpG: 34	446	34	243	15.2	54.5	1.04
1174	chr18	77292133	77292556	CpG: 30	423	30	286	14.2	67.6	0.68
1174	chr18	77308074	77308815	CpG: 51	741	51	487	13.8	65.7	0.65
1174	chr18	77309695	77312226	CpG: 190	2531	190	1693	15	66.9	0.69
1174	chr18	77312679	77312970	CpG: 23	291	23	204	15.8	70.1	0.64
1174	chr18	77313826	77314082	CpG: 22	256	22	160	17.2	62.5	0.88
1174	chr18	77315951	77316153	CpG: 18	202	18	134	17.8	66.3	0.81
1174	chr18	77319182	77319421	CpG: 16	239	16	144	13.4	60.3	0.79
1175	chr18	77336081	77336282	CpG: 18	201	18	129	17.9	64.2	0.88
1175	chr18	77339076	77339348	CpG: 19	272	19	171	14	62.9	0.72
1175	chr18	77376688	77377995	CpG: 104	1307	104	784	15.9	60	0.91
1175	chr18	77386827	77387050	CpG: 18	223	18	148	16.1	66.4	0.75
1175	chr18	77395323	77395575	CpG: 20	252	20	157	15.9	62.3	0.84
1175	chr18	77397556	77398898	CpG: 142	1342	142	974	21.2	72.6	0.8
1175	chr18	77410035	77410246	CpG: 18	211	18	134	17.1	63.5	0.86
1175	chr18	77439094	77440398	CpG: 188	1304	188	964	28.8	73.9	1.06
1175	chr18	77454279	77454617	CpG: 25	338	25	242	14.8	71.6	0.66
1176	chr18	77464324	77464945	CpG: 43	621	43	381	13.8	61.4	0.74
1176	chr18	77465403	77465674	CpG: 26	271	26	173	19.2	63.8	0.97
1176	chr18	77473844	77474114	CpG: 25	270	25	194	18.5	71.9	0.74
1176	chr18	77474603	77475523	CpG: 70	920	70	603	15.2	65.5	0.71
1176	chr18	77479099	77479387	CpG: 22	288	22	182	15.3	63.2	0.79
1176	chr18	77487345	77487547	CpG: 27	202	27	134	26.7	66.3	1.43
1176	chr18	77493154	77493658	CpG: 37	504	37	325	14.7	64.5	0.71
1176	chr18	77495021	77495911	CpG: 67	890	67	578	15.1	64.9	0.71
1176	chr18	77496283	77496512	CpG: 20	229	20	158	17.5	69	0.78
1176	chr18	77496768	77497180	CpG: 29	412	29	259	14.1	62.9	0.75
1176	chr18	77499753	77500274	CpG: 55	521	55	366	21.1	70.2	0.86
1176	chr18	77507538	77507817	CpG: 24	279	24	184	17.2	65.9	0.8
1176	chr18	77515844	77516144	CpG: 23	300	23	207	15.3	69	0.65
1176	chr18	77532390	77532593	CpG: 14	203	14	138	13.8	68	0.64
1176	chr18	77542920	77543323	CpG: 32	403	32	274	15.9	68	0.69
1176	chr18	77545027	77545257	CpG: 21	230	21	153	18.3	66.5	0.83
1176	chr18	77547965	77549038	CpG: 121	1073	121	780	22.6	72.7	0.85
1176	chr18	77549524	77550299	CpG: 59	775	59	519	15.2	67	0.68
1176	chr18	77552401	77552603	CpG: 19	202	19	135	18.8	66.8	0.85
1176	chr18	77557780	77558948	CpG: 155	1168	155	854	26.5	73.1	1
1176	chr18	77560088	77560292	CpG: 16	204	16	142	15.7	69.6	0.7
1176	chr18	77562287	77562501	CpG: 18	214	18	152	16.8	71	0.67
1176	chr18	77567283	77570039	CpG: 206	2756	206	1789	14.9	64.9	0.72
1176	chr18	77585913	77586856	CpG: 73	943	73	561	15.5	59.5	0.88
1176	chr18	77590828	77591698	CpG: 61	870	61	560	14	64.4	0.68
1177	chr18	77608383	77609118	CpG: 48	735	48	482	13.1	65.6	0.61
1177	chr18	77623265	77624280	CpG: 114	1015	114	625	22.5	61.6	1.18
1177	chr18	77631560	77631777	CpG: 19	217	19	156	17.5	71.9	0.68
1177	chr18	77638263	77638517	CpG: 23	254	23	180	18.1	70.9	0.77
1177	chr18	77642685	77643330	CpG: 74	645	74	452	22.9	70.1	0.96
1177	chr18	77658912	77660000	CpG: 115	1088	115	787	21.1	72.3	0.81
1177	chr18	77675198	77675485	CpG: 21	287	21	199	14.6	69.3	0.64
1177	chr18	77675990	77676322	CpG: 36	332	36	227	21.7	68.4	1.04
1177	chr18	77678372	77678713	CpG: 24	341	24	230	14.1	67.4	0.64
1177	chr18	77710769	77712454	CpG: 191	1685	191	1168	22.7	69.3	0.95
1177	chr18	77724352	77724836	CpG: 60	484	60	355	24.8	73.3	0.92
1178	chr18	77748045	77748905	CpG: 105	860	105	570	24.4	66.3	1.11
1178	chr18	77793336	77793925	CpG: 47	589	47	331	16	56.2	1.02
1178	chr18	77794360	77794761	CpG: 52	401	52	283	25.9	70.6	1.05
1178	chr18	77835862	77836102	CpG: 18	240	18	156	15	65	0.71
1179	chr18	77905297	77905566	CpG: 28	269	28	186	20.8	69.1	0.87
1179	chr18	77917646	77918589	CpG: 115	943	115	674	24.4	71.5	0.95
1180	chr18	78004028	78005438	CpG: 122	1410	122	807	17.3	57.2	1.06
585	chr18_gl383567_alt	6506	6762	CpG: 30	256	30	188	23.4	73.4	0.87
585	chr18_gl383567_alt	47969	48187	CpG: 18	218	18	146	16.5	67	0.74
585	chr18_gl383567_alt	82799	83099	CpG: 29	300	29	197	19.3	65.7	0.92
587	chr18_gl383567_alt	274507	276258	CpG: 189	1751	189	1276	21.6	72.9	0.81
585	chr18_gl383569_alt	8819	9632	CpG: 79	813	79	543	19.4	66.8	0.87
585	chr18_gl383569_alt	10915	11137	CpG: 15	222	15	145	13.5	65.3	0.66
585	chr18_gl383569_alt	11221	11641	CpG: 27	420	27	271	12.9	64.5	0.64
585	chr18_gl383569_alt	24113	24361	CpG: 31	248	31	191	25	77	0.84
585	chr18_gl383569_alt	54763	55112	CpG: 26	349	26	226	14.9	64.8	0.73
585	chr18_gl383569_alt	69209	69549	CpG: 39	340	39	237	22.9	69.7	0.94
586	chr18_gl383569_alt	153403	154298	CpG: 70	895	70	618	15.6	69.1	0.66
586	chr18_gl383571_alt	161727	162463	CpG: 83	736	83	514	22.6	69.8	0.93
585	chr18_gl383572_alt	29974	30429	CpG: 37	455	37	337	16.3	74.1	0.63
585	chr18_gl383572_alt	38085	39880	CpG: 184	1795	184	1233	20.5	68.7	0.87
585	chr18_gl383572_alt	42120	46477	CpG: 480	4357	480	2897	22	66.5	1
585	chr18_gl383572_alt	57056	60666	CpG: 366	3610	366	2469	20.3	68.4	0.87
585	chr18_gl383572_alt	70863	71949	CpG: 100	1086	100	755	18.4	69.5	0.76
585	chr18_gl383572_alt	93207	93446	CpG: 20	239	20	173	16.7	72.4	0.64
586	chr18_gl383572_alt	139188	140346	CpG: 157	1158	157	813	27.1	70.2	1.1
585	chr19	70343	71417	CpG: 117	1074	117	787	21.8	73.3	0.83
587	chr19	267085	267660	CpG: 70	575	70	372	24.3	64.7	1.17
587	chr19	290594	292249	CpG: 161	1655	161	1003	19.5	60.6	1.06
587	chr19	295114	295354	CpG: 25	240	25	175	20.8	72.9	0.79
587	chr19	306214	306681	CpG: 40	467	40	339	17.1	72.6	0.66
587	chr19	308413	308930	CpG: 46	517	46	365	17.8	70.6	0.72
587	chr19	310258	310582	CpG: 26	324	26	207	16	63.9	0.79
587	chr19	311948	312224	CpG: 29	276	29	205	21	74.3	0.78
587	chr19	344164	344458	CpG: 28	294	28	169	19	57.5	1.15
587	chr19	345260	345590	CpG: 27	330	27	193	16.4	58.5	0.99
587	chr19	360071	361949	CpG: 183	1878	183	1234	19.5	65.7	0.91
587	chr19	375830	376094	CpG: 24	264	24	179	18.2	67.8	0.82
587	chr19	384250	384464	CpG: 16	214	16	138	15	64.5	0.72
587	chr19	387964	388350	CpG: 34	386	34	248	17.6	64.2	0.86
588	chr19	401970	402280	CpG: 25	310	25	192	16.1	61.9	0.84
588	chr19	403639	403864	CpG: 18	225	18	148	16	65.8	0.74
588	chr19	406131	406611	CpG: 34	480	34	328	14.2	68.3	0.61
588	chr19	407011	409511	CpG: 205	2500	205	1735	16.4	69.4	0.68
588	chr19	418898	419191	CpG: 24	293	24	198	16.4	67.6	0.72
588	chr19	422147	422629	CpG: 36	482	36	334	14.9	69.3	0.62
588	chr19	426792	427819	CpG: 74	1027	74	669	14.4	65.1	0.73
588	chr19	429260	429581	CpG: 21	321	21	161	13.1	50.2	1.07
588	chr19	429995	430323	CpG: 25	328	25	166	15.2	50.6	1.2
588	chr19	436540	436742	CpG: 18	202	18	145	17.8	71.8	0.72
588	chr19	440535	440918	CpG: 34	383	34	267	17.8	69.7	0.73
588	chr19	450801	451376	CpG: 40	575	40	326	13.9	56.7	0.87
588	chr19	453728	453971	CpG: 18	243	18	151	14.8	62.1	0.77
588	chr19	457800	462256	CpG: 315	4456	315	2629	14.1	59	0.83
588	chr19	463853	464103	CpG: 19	250	19	162	15.2	64.8	0.76
588	chr19	468706	468950	CpG: 17	244	17	156	13.9	63.9	0.7
588	chr19	488554	490011	CpG: 161	1457	161	1023	22.1	70.2	0.9
588	chr19	496158	496481	CpG: 26	323	26	229	16.1	70.9	0.65
588	chr19	497799	498135	CpG: 43	336	43	258	25.6	76.8	0.87
588	chr19	506526	507133	CpG: 40	607	40	405	13.2	66.7	0.62
588	chr19	507457	508079	CpG: 68	622	68	423	21.9	68	0.95
588	chr19	518847	519905	CpG: 137	1058	137	796	25.9	75.2	0.92
588	chr19	523165	523661	CpG: 49	496	49	352	19.8	71	0.81
73	chr19	524156	524369	CpG: 17	213	17	153	16	71.8	0.68
589	chr19	531114	532896	CpG: 186	1782	186	1235	20.9	69.3	0.87
589	chr19	535919	536783	CpG: 64	864	64	592	14.8	68.5	0.63
589	chr19	539082	539534	CpG: 32	452	32	314	14.2	69.5	0.61
589	chr19	540021	542033	CpG: 142	2012	142	1380	14.1	68.6	0.6
589	chr19	551290	551542	CpG: 23	252	23	167	18.3	66.3	0.83
589	chr19	572278	573134	CpG: 99	856	99	605	23.1	70.7	0.94
589	chr19	577755	578441	CpG: 61	686	61	490	17.8	71.4	0.71
589	chr19	579191	579790	CpG: 43	599	43	399	14.4	66.6	0.65
589	chr19	581325	581599	CpG: 22	274	22	178	16.1	65	0.76
589	chr19	585259	585502	CpG: 30	243	30	186	24.7	76.5	0.89
589	chr19	588250	588622	CpG: 31	372	31	265	16.7	71.2	0.66
589	chr19	589490	591719	CpG: 204	2229	204	1197	18.3	53.7	1.3
589	chr19	595661	595971	CpG: 24	310	24	207	15.5	66.8	0.73
589	chr19	603638	603945	CpG: 26	307	26	178	16.9	58	1.01
589	chr19	611291	611579	CpG: 22	288	22	204	15.3	70.8	0.65
589	chr19	612989	614068	CpG: 83	1079	83	596	15.4	55.2	1.01
589	chr19	615691	623505	CpG: 509	7814	509	4829	13	61.8	0.68
589	chr19	632697	633678	CpG: 97	981	97	668	19.8	68.1	0.86
589	chr19	639150	639400	CpG: 21	250	21	170	16.8	68	0.77
589	chr19	639565	640370	CpG: 110	805	110	613	27.3	76.1	0.94
589	chr19	640789	641005	CpG: 17	216	17	156	15.7	72.2	0.6
589	chr19	643092	643720	CpG: 53	628	53	419	16.9	66.7	0.76
589	chr19	644460	644702	CpG: 23	242	23	178	19	73.6	0.73
589	chr19	645890	648623	CpG: 184	2733	184	1733	13.5	63.4	0.67
589	chr19	648990	649467	CpG: 40	477	40	336	16.8	70.4	0.69
589	chr19	651197	653193	CpG: 141	1996	141	1349	14.1	67.6	0.62
590	chr19	662284	663337	CpG: 127	1053	127	733	24.1	69.6	1
590	chr19	667289	667543	CpG: 23	254	23	184	18.1	72.4	0.71
590	chr19	675671	675881	CpG: 17	210	17	131	16.2	62.4	0.83
590	chr19	679786	680728	CpG: 114	942	114	687	24.2	72.9	0.91
590	chr19	681345	681576	CpG: 26	231	26	165	22.5	71.4	0.89
590	chr19	690638	690927	CpG: 22	289	22	190	15.2	65.7	0.7
590	chr19	708530	708742	CpG: 17	212	17	149	16	70.3	0.65
590	chr19	709129	709990	CpG: 90	861	90	657	20.9	76.3	0.72
590	chr19	710822	711066	CpG: 21	244	21	160	17.2	65.6	0.8
590	chr19	719098	720953	CpG: 169	1855	169	1232	18.2	66.4	0.83
590	chr19	727956	728177	CpG: 20	221	20	157	18.1	71	0.73
590	chr19	736135	736426	CpG: 29	291	29	210	19.9	72.2	0.77
590	chr19	740196	740609	CpG: 31	413	31	281	15	68	0.65
590	chr19	746300	747161	CpG: 68	861	68	586	15.8	68.1	0.69
590	chr19	757817	758492	CpG: 47	675	47	446	13.9	66.1	0.64
591	chr19	795360	795561	CpG: 17	201	17	136	16.9	67.7	0.74
591	chr19	796506	798936	CpG: 221	2430	221	1514	18.2	62.3	0.94
591	chr19	804218	806663	CpG: 202	2445	202	1655	16.5	67.7	0.72
591	chr19	807131	807445	CpG: 25	314	25	208	15.9	66.2	0.73
591	chr19	808004	808834	CpG: 65	830	65	539	15.7	64.9	0.74
591	chr19	811904	813824	CpG: 213	1920	213	1258	22.2	65.5	1.03
591	chr19	814444	815238	CpG: 60	794	60	525	15.1	66.1	0.71
591	chr19	821345	822669	CpG: 153	1324	153	947	23.1	71.5	0.91
591	chr19	835272	835524	CpG: 28	252	28	191	22.2	75.8	0.8
591	chr19	836533	836899	CpG: 27	366	27	255	14.8	69.7	0.62
591	chr19	843468	844085	CpG: 58	617	58	446	18.8	72.3	0.72
591	chr19	846011	846435	CpG: 31	424	31	279	14.6	65.8	0.68
591	chr19	847898	848129	CpG: 22	231	22	165	19	71.4	0.77
591	chr19	852855	853495	CpG: 74	640	74	448	23.1	70	0.95
591	chr19	855526	856146	CpG: 48	620	48	420	15.5	67.7	0.68
591	chr19	860517	862123	CpG: 146	1606	146	1095	18.2	68.2	0.79
591	chr19	862930	863227	CpG: 35	297	35	207	23.6	69.7	1.01
591	chr19	866774	867056	CpG: 28	282	28	206	19.9	73	0.95
591	chr19	867904	868301	CpG: 34	397	34	273	17.1	68.8	0.74
591	chr19	870774	871318	CpG: 40	544	40	383	14.7	70.4	0.63
591	chr19	875214	875420	CpG: 20	206	20	134	19.4	65	0.98
591	chr19	885746	886200	CpG: 50	454	50	306	22	67.4	0.97
591	chr19	891531	892150	CpG: 45	619	45	427	14.5	69	0.69
591	chr19	893002	893270	CpG: 34	268	34	195	25.4	72.8	0.97
591	chr19	897374	897624	CpG: 19	250	19	168	15.2	67.2	0.68
591	chr19	899490	899720	CpG: 19	230	19	160	16.5	69.6	0.69
591	chr19	911689	911996	CpG: 28	307	28	221	18.2	72	0.71
591	chr19	913135	913715	CpG: 56	580	56	367	19.3	63.3	0.98
73	chr19	917034	920787	CpG: 311	3753	311	2533	16.6	67.5	0.73
592	chr19	924788	925001	CpG: 17	213	17	158	16	74.2	0.62
592	chr19	925120	926816	CpG: 141	1696	141	985	16.6	58.1	0.99
592	chr19	929514	929839	CpG: 26	325	26	220	16	67.7	0.7
592	chr19	932598	932845	CpG: 24	247	24	182	19.4	73.7	0.72
592	chr19	939595	939816	CpG: 19	221	19	128	17.2	57.9	1.03
592	chr19	940723	942490	CpG: 130	1767	130	1103	14.7	62.4	0.76
592	chr19	947547	947981	CpG: 33	434	33	276	15.2	63.6	0.76
592	chr19	950020	950370	CpG: 25	350	25	224	14.3	64	0.74
592	chr19	982689	983080	CpG: 43	391	43	302	22	77.2	0.76
592	chr19	984165	984866	CpG: 78	701	78	489	22.3	69.8	0.94
592	chr19	990183	990413	CpG: 19	230	19	168	16.5	73	0.66
592	chr19	991003	991386	CpG: 32	383	32	266	16.7	69.5	0.69
592	chr19	993854	994511	CpG: 51	657	51	455	15.5	69.3	0.65
592	chr19	996074	996679	CpG: 56	605	56	418	18.5	69.1	0.78
592	chr19	1000198	1000994	CpG: 84	796	84	507	21.1	63.7	1.04
592	chr19	1003192	1003721	CpG: 51	529	51	397	19.3	75	0.68
592	chr19	1004324	1005605	CpG: 99	1281	99	867	15.5	67.7	0.68
592	chr19	1007551	1012222	CpG: 350	4671	350	3130	15	67	0.67
592	chr19	1014273	1014578	CpG: 30	305	30	211	19.7	69.2	0.83
592	chr19	1020511	1021395	CpG: 91	884	91	562	20.6	63.6	1.02
592	chr19	1026311	1026908	CpG: 62	597	62	419	20.8	70.2	0.84
592	chr19	1028319	1028641	CpG: 27	322	27	217	16.8	67.4	0.74
592	chr19	1033605	1035236	CpG: 136	1631	136	1085	16.7	66.5	1.06
592	chr19	1039764	1040254	CpG: 43	490	43	335	17.6	68.4	0.76
592	chr19	1046249	1047701	CpG: 118	1452	118	1012	16.3	69.7	0.67
593	chr19	1050976	1051234	CpG: 19	258	19	171	14.7	66.3	0.67
593	chr19	1063544	1064265	CpG: 52	721	52	495	14.4	68.7	0.63
593	chr19	1064897	1065191	CpG: 36	294	36	213	24.5	72.4	0.94
593	chr19	1066866	1067673	CpG: 81	807	81	563	20.1	69.8	0.83
593	chr19	1068438	1068764	CpG: 32	326	32	233	19.6	71.5	0.77
593	chr19	1070985	1071812	CpG: 100	827	100	619	24.2	74.8	0.86
593	chr19	1074726	1075071	CpG: 32	345	32	229	18.6	66.4	0.84
593	chr19	1079682	1081937	CpG: 158	2255	158	1527	14	67.7	0.61
593	chr19	1082576	1083430	CpG: 68	854	68	605	15.9	70.8	0.65
593	chr19	1093223	1093452	CpG: 16	229	16	144	14	62.9	0.71
593	chr19	1094797	1095649	CpG: 89	852	89	553	20.9	64.9	1.03
593	chr19	1103722	1105758	CpG: 229	2036	229	1437	22.5	70.6	0.91
593	chr19	1108394	1109610	CpG: 117	1216	117	827	19.2	68	0.83
593	chr19	1110399	1110701	CpG: 27	302	27	213	17.9	70.5	0.78
593	chr19	1112200	1112995	CpG: 77	795	77	565	19.4	71.1	0.77
593	chr19	1117270	1117572	CpG: 27	302	27	213	17.9	70.5	0.74
593	chr19	1118907	1120215	CpG: 93	1308	93	886	14.2	67.7	0.63
593	chr19	1122475	1123287	CpG: 62	812	62	543	15.3	66.9	0.71
593	chr19	1140837	1141119	CpG: 24	282	24	180	17	63.8	0.85
593	chr19	1152015	1152249	CpG: 20	234	20	155	17.1	66.2	0.78
593	chr19	1154023	1154486	CpG: 48	463	48	344	20.7	74.3	0.77
593	chr19	1155020	1155305	CpG: 22	285	22	200	15.4	70.2	0.63
593	chr19	1157315	1158900	CpG: 115	1585	115	1056	14.5	66.6	0.66
593	chr19	1163466	1163876	CpG: 32	410	32	291	15.6	71	0.62
593	chr19	1168576	1169139	CpG: 40	563	40	374	14.2	66.4	0.65
593	chr19	1173240	1174343	CpG: 93	1103	93	708	16.9	64.2	0.84
594	chr19	1194461	1194863	CpG: 47	402	47	286	23.4	71.1	0.92
594	chr19	1205368	1207422	CpG: 192	2054	192	1273	18.7	62	0.98
594	chr19	1220485	1220816	CpG: 29	331	29	242	17.5	73.1	0.66
594	chr19	1226490	1226989	CpG: 41	499	41	357	16.4	71.5	0.64
594	chr19	1227531	1230256	CpG: 316	2725	316	1793	23.2	65.8	1.07
594	chr19	1230974	1231323	CpG: 27	349	27	247	15.5	70.8	0.62
594	chr19	1234938	1235231	CpG: 30	293	30	214	20.5	73	0.77
594	chr19	1236946	1238311	CpG: 139	1365	139	908	20.4	66.5	0.93
594	chr19	1240154	1240546	CpG: 61	392	61	308	31.1	78.6	1.01
594	chr19	1241619	1242569	CpG: 80	950	80	549	16.8	57.8	1.03
594	chr19	1248183	1251179	CpG: 309	2996	309	1887	20.6	63	1.04
594	chr19	1254024	1254454	CpG: 41	430	41	315	19.1	73.3	0.72
594	chr19	1255216	1255594	CpG: 35	378	35	272	18.5	72	0.75
594	chr19	1256998	1257348	CpG: 37	350	37	240	21.1	68.6	0.9
594	chr19	1260264	1261334	CpG: 93	1070	93	733	17.4	68.5	0.74
594	chr19	1265854	1269943	CpG: 317	4089	317	2629	15.5	64.3	0.76
594	chr19	1274469	1276358	CpG: 206	1889	206	1296	21.8	68.6	0.93
594	chr19	1280712	1281170	CpG: 33	458	33	306	14.4	66.8	0.65
594	chr19	1287416	1287885	CpG: 38	469	38	323	16.2	68.9	0.68
594	chr19	1290409	1290637	CpG: 18	228	18	154	15.8	67.5	0.71
594	chr19	1295513	1295891	CpG: 36	378	36	237	19	62.7	0.97
594	chr19	1299754	1300239	CpG: 44	485	44	353	18.1	72.8	0.69
594	chr19	1302530	1302811	CpG: 30	281	30	199	21.4	70.8	0.85
594	chr19	1304766	1305062	CpG: 22	296	22	207	14.9	69.9	0.61
594	chr19	1307428	1307684	CpG: 32	256	32	179	25	69.9	1.03
595	chr19	1312787	1313528	CpG: 56	741	56	516	15.1	69.6	0.63
595	chr19	1315775	1316092	CpG: 43	317	43	248	27.1	78.2	0.9
595	chr19	1324969	1325349	CpG: 38	380	38	241	20	63.4	0.99
595	chr19	1325865	1326215	CpG: 26	350	26	243	14.9	69.4	0.62
595	chr19	1354420	1355350	CpG: 90	930	90	597	19.4	64.2	0.95
595	chr19	1360038	1360347	CpG: 23	309	23	180	14.9	58.3	0.88
595	chr19	1368814	1369026	CpG: 17	212	17	145	16	68.4	0.73
595	chr19	1371026	1371282	CpG: 28	256	28	173	21.9	67.6	0.96
595	chr19	1376554	1377568	CpG: 65	1014	65	605	12.8	59.7	0.72
595	chr19	1377844	1378266	CpG: 36	422	36	282	17.1	66.8	0.77
595	chr19	1383437	1384251	CpG: 90	814	90	515	22.1	63.3	1.11
595	chr19	1387527	1388009	CpG: 32	482	32	316	13.3	65.6	0.64
595	chr19	1390693	1391304	CpG: 55	611	55	413	18	67.6	0.79
595	chr19	1393155	1393470	CpG: 26	315	26	222	16.5	70.5	0.67
595	chr19	1395290	1395788	CpG: 37	498	37	328	14.9	65.9	0.69
595	chr19	1399165	1399388	CpG: 17	223	17	154	15.2	69.1	0.64
595	chr19	1401092	1401784	CpG: 84	692	84	509	24.3	73.6	0.9
595	chr19	1407109	1408843	CpG: 184	1734	184	1108	21.2	63.9	1.04
595	chr19	1419751	1420405	CpG: 75	654	75	418	22.9	63.9	1.32
595	chr19	1423752	1424006	CpG: 21	254	21	166	16.5	65.4	0.78
595	chr19	1424612	1424974	CpG: 30	362	30	254	16.6	70.2	0.68
595	chr19	1428803	1429303	CpG: 38	500	38	339	15.2	67.8	0.66
595	chr19	1434613	1435063	CpG: 35	450	35	286	15.6	63.6	0.77
595	chr19	1438287	1438869	CpG: 79	582	79	409	27.1	70.3	1.11
595	chr19	1439951	1440423	CpG: 37	472	37	312	15.7	66.1	0.72
596	chr19	1444918	1447214	CpG: 221	2296	221	1508	19.3	65.7	0.91
596	chr19	1450056	1450387	CpG: 44	331	44	256	26.6	77.3	0.9
596	chr19	1455226	1455544	CpG: 37	318	37	237	23.3	74.5	0.85
596	chr19	1456077	1456347	CpG: 20	270	20	189	14.8	70	0.61
596	chr19	1456885	1457312	CpG: 44	427	44	269	20.6	63	1.04
596	chr19	1465206	1471241	CpG: 589	6035	589	4164	19.5	69	0.82
596	chr19	1472935	1473210	CpG: 23	275	23	167	16.7	60.7	0.92
596	chr19	1478603	1479621	CpG: 94	1018	94	696	18.5	68.4	0.79
596	chr19	1481849	1484119	CpG: 155	2270	155	1473	13.7	64.9	0.65
596	chr19	1486838	1487346	CpG: 47	508	47	357	18.5	70.3	0.76
596	chr19	1490134	1491806	CpG: 154	1672	154	1127	18.4	67.4	0.82
596	chr19	1495209	1495413	CpG: 18	204	18	132	17.6	64.7	0.85
596	chr19	1496346	1496681	CpG: 29	335	29	224	17.3	66.9	0.79
596	chr19	1503037	1503370	CpG: 23	333	23	204	13.8	61.3	0.74
596	chr19	1503511	1503791	CpG: 24	280	24	203	17.1	72.5	0.65
596	chr19	1506026	1506268	CpG: 24	242	24	170	19.8	70.2	0.82
596	chr19	1507917	1508143	CpG: 26	226	26	149	23	65.9	1.06
596	chr19	1510493	1510725	CpG: 22	232	22	177	19	76.3	0.65
596	chr19	1512961	1514034	CpG: 99	1073	99	748	18.5	69.7	0.77
596	chr19	1523705	1524565	CpG: 116	860	116	604	27	70.2	1.1
596	chr19	1525206	1525854	CpG: 48	648	48	437	14.8	67.4	0.66
596	chr19	1526462	1526681	CpG: 19	219	19	153	17.4	69.9	0.72
596	chr19	1546219	1546455	CpG: 23	236	23	156	19.5	66.1	0.95
596	chr19	1555010	1555213	CpG: 18	203	18	118	17.7	58.1	1.06
596	chr19	1555539	1556866	CpG: 169	1327	169	974	25.5	73.4	0.96
596	chr19	1566554	1568834	CpG: 179	2280	179	1247	15.7	54.7	1.05
597	chr19	1577467	1578509	CpG: 70	1042	70	677	13.4	65	0.64
597	chr19	1580399	1580630	CpG: 16	231	16	146	13.9	63.2	0.71
597	chr19	1584445	1585247	CpG: 89	802	89	549	22.2	68.5	0.95
597	chr19	1591427	1591628	CpG: 15	201	15	137	14.9	68.2	0.65
597	chr19	1591998	1593095	CpG: 84	1097	84	565	15.3	51.5	1.18
597	chr19	1604918	1605681	CpG: 72	763	72	455	18.9	59.6	1.06
597	chr19	1614308	1614599	CpG: 24	291	24	205	16.5	70.4	0.72
597	chr19	1615202	1615812	CpG: 47	610	47	415	15.4	68	0.68
597	chr19	1619170	1619447	CpG: 25	277	25	203	18.1	73.3	0.67
597	chr19	1621666	1621901	CpG: 20	235	20	167	17	71.1	0.68
597	chr19	1625317	1625612	CpG: 26	295	26	212	17.6	71.9	0.73
597	chr19	1626495	1626758	CpG: 23	263	23	184	17.5	70	0.71
597	chr19	1630862	1631064	CpG: 15	202	15	142	14.9	70.3	0.6
597	chr19	1646117	1646713	CpG: 40	596	40	397	13.4	66.6	0.61
597	chr19	1671995	1672574	CpG: 53	579	53	426	18.3	73.6	0.68
597	chr19	1675921	1676137	CpG: 30	216	30	157	27.8	72.7	1.08
597	chr19	1698698	1698960	CpG: 24	262	24	181	18.3	69.1	0.77
598	chr19	1718830	1719154	CpG: 33	324	33	232	20.4	71.6	0.8
598	chr19	1725415	1726154	CpG: 70	739	70	467	18.9	63.2	0.95
598	chr19	1734221	1734627	CpG: 30	406	30	252	14.8	62.1	0.78
598	chr19	1748167	1750243	CpG: 207	2076	207	1437	19.9	69.2	0.83
598	chr19	1753216	1755606	CpG: 186	2390	186	1221	15.6	51.1	1.19
598	chr19	1757415	1758094	CpG: 75	679	75	460	22.1	67.7	0.97
598	chr19	1762372	1762848	CpG: 47	476	47	338	19.7	71	0.79
598	chr19	1766144	1766364	CpG: 24	220	24	162	21.8	73.6	0.83
598	chr19	1775063	1775534	CpG: 39	471	39	284	16.6	60.3	0.93
598	chr19	1776027	1776730	CpG: 58	703	58	469	16.5	66.7	0.74
598	chr19	1789459	1789880	CpG: 41	421	41	309	19.5	73.4	0.73
598	chr19	1795922	1797001	CpG: 80	1079	80	729	14.8	67.6	0.65
598	chr19	1799934	1800248	CpG: 26	314	26	200	16.6	63.7	0.82
598	chr19	1811954	1812337	CpG: 41	383	41	292	21.4	76.2	0.74
598	chr19	1812465	1812733	CpG: 22	268	22	184	16.4	68.7	0.81
598	chr19	1815700	1816784	CpG: 79	1084	79	741	14.6	68.4	0.64
598	chr19	1818465	1818781	CpG: 23	316	23	214	14.6	67.7	0.63
598	chr19	1822339	1822638	CpG: 21	299	21	204	14	68.2	0.61
598	chr19	1826829	1828546	CpG: 117	1717	117	1116	13.6	65	0.65
599	chr19	1847689	1847893	CpG: 20	204	20	133	19.6	65.2	0.93
599	chr19	1848058	1848776	CpG: 65	718	65	427	18.1	59.5	1.03
599	chr19	1851578	1852203	CpG: 55	625	55	425	17.6	68	0.77
599	chr19	1854468	1854863	CpG: 37	395	37	281	18.7	71.1	0.79
599	chr19	1856725	1857443	CpG: 66	718	66	528	18.4	73.5	0.68
599	chr19	1861711	1861914	CpG: 15	203	15	137	14.8	67.5	0.8
599	chr19	1862256	1862600	CpG: 35	344	35	232	20.3	67.4	0.92
599	chr19	1862962	1863257	CpG: 26	295	26	160	17.6	54.2	1.23
599	chr19	1863841	1864942	CpG: 105	1101	105	753	19.1	68.4	0.82
599	chr19	1872631	1872848	CpG: 20	217	20	147	18.4	67.7	0.82
599	chr19	1875632	1877921	CpG: 188	2289	188	1433	16.4	62.6	0.84
599	chr19	1879910	1880158	CpG: 20	248	20	162	16.1	65.3	0.76
599	chr19	1884768	1885608	CpG: 66	840	66	455	15.7	54.2	1.11
599	chr19	1905106	1905835	CpG: 74	729	74	470	20.3	64.5	0.98
599	chr19	1908118	1908509	CpG: 34	391	34	269	17.4	68.8	0.74
599	chr19	1911923	1913406	CpG: 157	1483	157	1083	21.2	73	0.8
599	chr19	1918075	1918305	CpG: 19	230	19	154	16.5	67	0.75
599	chr19	1918817	1919256	CpG: 35	439	35	284	15.9	64.7	0.76
599	chr19	1920892	1921200	CpG: 21	308	21	195	13.6	63.3	0.68
599	chr19	1924512	1924775	CpG: 23	263	23	179	17.5	68.1	0.76
599	chr19	1940303	1941940	CpG: 148	1637	148	1002	18.1	61.2	1
599	chr19	1947721	1948042	CpG: 26	321	26	225	16.2	70.1	0.66
599	chr19	1953778	1954023	CpG: 20	245	20	158	16.3	64.5	0.79
599	chr19	1955331	1955572	CpG: 21	241	21	177	17.4	73.4	0.67
599	chr19	1957774	1958038	CpG: 24	264	24	183	18.2	69.3	0.82
599	chr19	1961001	1961325	CpG: 26	324	26	225	16	69.4	0.69
600	chr19	1969438	1970136	CpG: 53	698	53	468	15.2	67	0.68
600	chr19	1975219	1975570	CpG: 26	351	26	229	14.8	65.2	0.7
600	chr19	1978370	1979984	CpG: 123	1614	123	975	15.2	60.4	0.84
600	chr19	1980824	1981088	CpG: 27	264	27	193	20.5	73.1	0.77
600	chr19	1985880	1986198	CpG: 28	318	28	212	17.6	66.7	0.8
600	chr19	1990657	1990897	CpG: 20	240	20	162	16.7	67.5	0.73
600	chr19	1993000	1993273	CpG: 27	273	27	178	19.8	65.2	0.93
600	chr19	1998800	1999332	CpG: 42	532	42	357	15.8	67.1	0.73
600	chr19	2038292	2038691	CpG: 31	399	31	274	15.5	68.7	0.68
600	chr19	2041823	2042593	CpG: 77	770	77	530	20	68.8	0.85
600	chr19	2046074	2046437	CpG: 31	363	31	246	17.1	67.8	0.76
600	chr19	2050630	2051566	CpG: 89	936	89	502	19	53.6	1.32
600	chr19	2061110	2062054	CpG: 86	944	86	649	18.2	68.8	0.77
600	chr19	2064853	2065265	CpG: 29	412	29	273	14.1	66.3	0.65
600	chr19	2076483	2076982	CpG: 43	499	43	327	17.2	65.5	0.8
600	chr19	2078162	2078511	CpG: 31	349	31	224	17.8	64.2	0.86
600	chr19	2095395	2095727	CpG: 30	332	30	232	18.1	69.9	0.74
9	chr19	2096043	2097491	CpG: 129	1448	129	915	17.8	63.2	0.9
601	chr19	2115261	2115783	CpG: 40	522	40	324	15.3	62.1	0.8
601	chr19	2116571	2116808	CpG: 22	237	22	165	18.6	69.6	0.77
601	chr19	2120873	2121167	CpG: 25	294	25	199	17	67.7	0.74
601	chr19	2131292	2131881	CpG: 61	589	61	413	20.7	70.1	0.84
601	chr19	2135931	2136164	CpG: 20	233	20	167	17.2	71.7	0.74
601	chr19	2136822	2137090	CpG: 20	268	20	176	14.9	65.7	0.69
601	chr19	2150990	2151963	CpG: 80	973	80	609	16.4	62.6	0.84
601	chr19	2163632	2165603	CpG: 184	1971	184	1230	18.7	62.4	0.96
601	chr19	2190989	2191262	CpG: 22	273	22	172	16.1	63	0.82
601	chr19	2196912	2197162	CpG: 20	250	20	154	16	61.6	0.86
601	chr19	2199921	2200126	CpG: 18	205	18	145	17.6	70.7	0.72
601	chr19	2213860	2214142	CpG: 23	282	23	185	16.3	65.6	0.77
601	chr19	2216346	2216741	CpG: 29	395	29	271	14.7	68.6	0.63
601	chr19	2217742	2218096	CpG: 26	354	26	232	14.7	65.5	0.69
75	chr19	2226193	2228342	CpG: 176	2149	176	1395	16.4	64.9	0.78
602	chr19	2229737	2230594	CpG: 71	857	71	518	16.6	60.4	0.91
602	chr19	2235681	2237102	CpG: 142	1421	142	919	20	64.7	0.96
602	chr19	2246820	2247035	CpG: 20	215	20	142	18.6	66	0.85
602	chr19	2250560	2253959	CpG: 330	3399	330	2373	19.4	69.8	0.8
602	chr19	2269115	2271364	CpG: 242	2249	242	1563	21.5	69.5	0.91
602	chr19	2272701	2273246	CpG: 42	545	42	346	15.4	63.5	0.77
602	chr19	2273693	2274047	CpG: 35	354	35	243	19.8	68.6	0.84
602	chr19	2275711	2276372	CpG: 71	661	71	493	21.5	74.6	0.77
602	chr19	2278605	2278848	CpG: 24	243	24	176	19.8	72.4	0.77
602	chr19	2289895	2291904	CpG: 227	2009	227	1404	22.6	69.9	0.93
602	chr19	2294886	2295101	CpG: 17	215	17	138	15.8	64.2	0.82
602	chr19	2302466	2302999	CpG: 46	533	46	381	17.3	71.5	0.68
602	chr19	2307566	2308092	CpG: 37	526	37	357	14.1	67.9	0.61
602	chr19	2321581	2321990	CpG: 30	409	30	286	14.7	69.9	0.6
602	chr19	2323912	2324127	CpG: 16	215	16	146	14.9	67.9	0.7
602	chr19	2328364	2329089	CpG: 89	725	89	509	24.6	70.2	1.01
602	chr19	2334495	2334771	CpG: 22	276	22	191	15.9	69.2	0.67
602	chr19	2339007	2340236	CpG: 87	1229	87	809	14.2	65.8	0.65
602	chr19	2347135	2349732	CpG: 185	2597	185	1369	14.2	52.7	1.6
602	chr19	2349978	2350487	CpG: 39	509	39	265	15.3	52.1	1.63
602	chr19	2351518	2351767	CpG: 20	249	20	157	16.1	63.1	0.83
602	chr19	2352224	2352429	CpG: 16	205	16	143	15.6	69.8	0.64
602	chr19	2352981	2353558	CpG: 45	577	45	411	15.6	71.2	0.63
602	chr19	2354289	2354560	CpG: 23	271	23	186	17	68.6	0.73
603	chr19	2360241	2360753	CpG: 38	512	38	344	14.8	67.2	0.69
603	chr19	2424005	2427983	CpG: 305	3978	305	2633	15.3	66.2	0.7
603	chr19	2428349	2428731	CpG: 28	382	28	248	14.7	64.9	0.7
603	chr19	2430281	2430598	CpG: 25	317	25	205	15.8	64.7	0.76
603	chr19	2432847	2435203	CpG: 153	2356	153	1569	13	66.6	0.61
603	chr19	2444300	2444522	CpG: 19	222	19	146	17.1	65.8	0.86
603	chr19	2455863	2457078	CpG: 124	1215	124	813	20.4	66.9	0.93
603	chr19	2462064	2462442	CpG: 30	378	30	268	15.9	70.9	0.63
603	chr19	2474610	2476828	CpG: 180	2218	180	1322	16.2	59.6	0.92
603	chr19	2477134	2477377	CpG: 21	243	21	167	17.3	68.7	0.73
603	chr19	2478865	2479244	CpG: 29	379	29	270	15.3	71.2	0.6
603	chr19	2488287	2488570	CpG: 26	283	26	189	18.4	66.8	0.83
603	chr19	2489064	2489641	CpG: 57	577	57	383	19.8	66.4	0.9
604	chr19	2494095	2495214	CpG: 95	1119	95	679	17	60.7	0.92
604	chr19	2511392	2511782	CpG: 27	390	27	255	13.8	65.4	0.65
604	chr19	2513215	2513696	CpG: 35	481	35	306	14.6	63.6	0.72
604	chr19	2525140	2525460	CpG: 23	320	23	218	14.4	68.1	0.62
604	chr19	2540906	2541138	CpG: 18	232	18	154	15.5	66.4	0.71
604	chr19	2543638	2543878	CpG: 18	240	18	161	15	67.1	0.67
604	chr19	2546620	2546983	CpG: 32	363	32	247	17.6	68	0.78
604	chr19	2555751	2556146	CpG: 31	395	31	264	15.7	66.8	0.7
604	chr19	2578956	2579746	CpG: 51	790	51	518	12.9	65.6	0.6
604	chr19	2588375	2588590	CpG: 18	215	18	131	16.7	60.9	0.91
604	chr19	2607725	2607967	CpG: 18	242	18	159	14.9	65.7	0.7
604	chr19	2610947	2611464	CpG: 38	517	38	350	14.7	67.7	0.65
604	chr19	2613932	2614133	CpG: 16	201	16	130	15.9	64.7	0.76
605	chr19	2622522	2622859	CpG: 33	337	33	227	19.6	67.4	0.94
605	chr19	2643287	2643633	CpG: 28	346	28	219	16.2	63.3	0.86
605	chr19	2650659	2650911	CpG: 18	252	18	161	14.3	63.9	0.7
605	chr19	2702532	2702987	CpG: 53	455	53	265	23.3	58.2	1.39
605	chr19	2717060	2717800	CpG: 63	740	63	480	17	64.9	0.82
605	chr19	2720630	2721783	CpG: 94	1153	94	763	16.3	66.2	0.78
605	chr19	2723168	2723390	CpG: 18	222	18	157	16.2	70.7	0.65
605	chr19	2731691	2731967	CpG: 25	276	25	203	18.1	73.6	0.69
605	chr19	2732656	2733539	CpG: 75	883	75	614	17	69.5	0.7
605	chr19	2739851	2740393	CpG: 51	542	51	355	18.8	65.5	0.89
606	chr19	2754545	2754938	CpG: 34	393	34	254	17.3	64.6	0.83
606	chr19	2755325	2755629	CpG: 23	304	23	197	15.1	64.8	0.73
606	chr19	2757566	2757856	CpG: 24	290	24	199	16.6	68.6	0.71
606	chr19	2761665	2761909	CpG: 33	244	33	160	27	65.6	1.3
606	chr19	2772811	2773930	CpG: 105	1119	105	809	18.8	72.3	0.77
606	chr19	2774196	2774550	CpG: 24	354	24	206	13.6	58.2	0.8
606	chr19	2782894	2783619	CpG: 72	725	72	490	19.9	67.6	0.87
606	chr19	2785211	2785839	CpG: 63	628	63	406	20.1	64.6	0.96
606	chr19	2790376	2790717	CpG: 25	341	25	219	14.7	64.2	0.73
606	chr19	2799493	2799974	CpG: 36	481	36	315	15	65.5	0.71
606	chr19	2807224	2808386	CpG: 92	1162	92	801	15.8	68.9	0.67
606	chr19	2810141	2810762	CpG: 49	621	49	434	15.8	69.9	0.65
606	chr19	2811638	2811868	CpG: 19	230	19	148	16.5	64.3	0.87
606	chr19	2819630	2820295	CpG: 85	665	85	503	25.6	75.6	0.9
606	chr19	2840864	2842213	CpG: 151	1349	151	936	22.4	69.4	0.93
606	chr19	2858893	2859239	CpG: 27	346	27	220	15.6	63.6	0.78
607	chr19	2888929	2889212	CpG: 28	283	28	191	19.8	67.5	0.88
607	chr19	2900329	2901203	CpG: 98	874	98	612	22.4	70	0.92
607	chr19	2926773	2927116	CpG: 35	343	35	232	20.4	67.6	0.9
607	chr19	2944682	2945507	CpG: 83	825	83	570	20.1	69.1	0.84
607	chr19	2950359	2950962	CpG: 50	603	50	383	16.6	63.5	0.82
607	chr19	2977241	2977471	CpG: 27	230	27	161	23.5	70	0.96
607	chr19	3006273	3006721	CpG: 35	448	35	311	15.6	69.4	0.67
608	chr19	3028592	3029299	CpG: 50	707	50	413	14.1	58.4	0.83
608	chr19	3035638	3035872	CpG: 18	234	18	152	15.4	65	0.74
608	chr19	3036216	3036618	CpG: 40	402	40	282	19.9	70.1	0.85
608	chr19	3047224	3047444	CpG: 18	220	18	119	16.4	54.1	1.17
608	chr19	3061188	3061952	CpG: 65	764	65	560	17	73.3	0.63
608	chr19	3094671	3095055	CpG: 39	384	39	280	20.3	72.9	0.76
608	chr19	3097564	3097793	CpG: 22	229	22	155	19.2	67.7	0.84
608	chr19	3110096	3110438	CpG: 31	342	31	234	18.1	68.4	0.78
608	chr19	3112647	3113628	CpG: 78	981	78	639	15.9	65.1	0.75
608	chr19	3114752	3115094	CpG: 28	342	28	234	16.4	68.4	0.73
608	chr19	3120994	3121291	CpG: 29	297	29	197	19.5	66.3	0.89
608	chr19	3122333	3122716	CpG: 29	383	29	267	15.1	69.7	0.62
609	chr19	3162841	3163161	CpG: 27	320	27	218	16.9	68.1	0.73
609	chr19	3178741	3179986	CpG: 89	1245	89	832	14.3	66.8	0.64
609	chr19	3185740	3186492	CpG: 76	752	76	513	20.2	68.2	0.88
609	chr19	3189821	3190043	CpG: 17	222	17	154	15.3	69.4	0.64
609	chr19	3190998	3191418	CpG: 37	420	37	280	17.6	66.7	0.86
609	chr19	3192416	3192705	CpG: 33	289	33	209	22.8	72.3	0.87
609	chr19	3196188	3196393	CpG: 16	205	16	140	15.6	68.3	0.67
609	chr19	3198817	3199120	CpG: 23	303	23	208	15.2	68.6	0.64
609	chr19	3201455	3201681	CpG: 22	226	22	163	19.5	72.1	0.77
609	chr19	3204526	3204916	CpG: 34	390	34	273	17.4	70	0.71
609	chr19	3207920	3208157	CpG: 24	237	24	170	20.3	71.7	0.8
609	chr19	3224743	3225007	CpG: 29	264	29	186	22	70.5	0.89
609	chr19	3228729	3228992	CpG: 21	263	21	166	16	63.1	0.85
609	chr19	3275608	3275970	CpG: 34	362	34	262	18.8	72.4	0.74
610	chr19	3285856	3286121	CpG: 28	265	28	204	21.1	77	0.79
610	chr19	3293267	3293548	CpG: 20	281	20	190	14.2	67.6	0.65
610	chr19	3358495	3361248	CpG: 230	2753	230	1553	16.7	56.4	1.05
610	chr19	3366743	3367457	CpG: 57	714	57	493	16	69	0.67
610	chr19	3369477	3369913	CpG: 37	436	37	297	17	68.1	0.74
610	chr19	3381525	3382275	CpG: 73	750	73	510	19.5	68	0.84
610	chr19	3387963	3388203	CpG: 23	240	23	182	19.2	75.8	0.67
610	chr19	3398628	3398935	CpG: 24	307	24	206	15.6	67.1	0.69
611	chr19	3434929	3435417	CpG: 58	488	58	333	23.8	68.2	1.02
611	chr19	3452458	3452738	CpG: 22	280	22	189	15.7	67.5	0.76
611	chr19	3453363	3453956	CpG: 42	593	42	393	14.2	66.3	0.65
611	chr19	3456182	3456581	CpG: 29	399	29	279	14.5	69.9	0.6
611	chr19	3463231	3464358	CpG: 91	1127	91	808	16.1	71.7	0.63
611	chr19	3464764	3464992	CpG: 19	228	19	168	16.7	73.7	0.64
611	chr19	3481782	3482048	CpG: 20	266	20	174	15	65.4	0.7
611	chr19	3482627	3483429	CpG: 66	802	66	565	16.5	70.4	0.66
611	chr19	3491051	3492502	CpG: 109	1451	109	933	15	64.3	0.73
611	chr19	3500416	3500840	CpG: 46	424	46	290	21.7	68.4	0.94
611	chr19	3505820	3506770	CpG: 102	950	102	656	21.5	69.1	0.9
611	chr19	3531568	3532102	CpG: 40	534	40	365	15	68.4	0.64
611	chr19	3532433	3532666	CpG: 19	233	19	156	16.3	67	0.73
612	chr19	3546144	3546382	CpG: 20	238	20	164	16.8	68.9	0.72
612	chr19	3547928	3548339	CpG: 33	411	33	285	16.1	69.3	0.67
612	chr19	3556962	3558293	CpG: 133	1331	133	877	20	65.9	0.92
612	chr19	3572545	3574626	CpG: 173	2081	173	1409	16.6	67.7	0.74
612	chr19	3576628	3578314	CpG: 133	1686	133	956	15.8	56.7	0.99
612	chr19	3585357	3585947	CpG: 57	590	57	377	19.3	63.9	0.95
612	chr19	3586742	3587104	CpG: 25	362	25	236	13.8	65.2	0.67
612	chr19	3595632	3595997	CpG: 32	365	32	259	17.5	71	0.7
612	chr19	3599914	3600566	CpG: 69	652	69	468	21.2	71.8	0.82
612	chr19	3606371	3607270	CpG: 74	899	74	660	16.5	73.4	0.61
612	chr19	3611794	3613658	CpG: 168	1864	168	1273	18	68.3	0.77
612	chr19	3623818	3624141	CpG: 34	323	34	231	21.1	71.5	0.83
612	chr19	3626498	3627274	CpG: 78	776	78	540	20.1	69.6	0.83
612	chr19	3637308	3637715	CpG: 36	407	36	275	17.7	67.6	0.78
612	chr19	3648526	3648766	CpG: 18	240	18	169	15	70.4	0.61
612	chr19	3649053	3650030	CpG: 88	977	88	676	18	69.2	0.81
612	chr19	3651790	3652134	CpG: 35	344	35	236	20.3	68.6	0.87
612	chr19	3653266	3653645	CpG: 28	379	28	246	14.8	64.9	0.71
612	chr19	3659641	3659949	CpG: 23	308	23	200	14.9	64.9	0.71
613	chr19	3671902	3672121	CpG: 20	219	20	147	18.3	67.1	0.82
613	chr19	3676299	3676583	CpG: 22	284	22	177	15.5	62.3	0.82
613	chr19	3687786	3688262	CpG: 38	476	38	343	16	72.1	0.62
613	chr19	3697837	3698378	CpG: 39	541	39	348	14.4	64.3	0.7
613	chr19	3699950	3700616	CpG: 81	666	81	444	24.3	66.7	1.11
613	chr19	3721464	3721788	CpG: 28	324	28	228	17.3	70.4	0.71
613	chr19	3730415	3730769	CpG: 31	354	31	244	17.5	68.9	0.77
613	chr19	3747832	3748087	CpG: 28	255	28	178	22	69.8	0.91
613	chr19	3751109	3751568	CpG: 41	459	41	328	17.9	71.5	0.71
613	chr19	3753744	3754257	CpG: 39	513	39	331	15.2	64.5	0.73
613	chr19	3761480	3761826	CpG: 37	346	37	243	21.4	70.2	0.89
613	chr19	3762655	3763109	CpG: 38	454	38	291	16.7	64.1	0.85
613	chr19	3767171	3767451	CpG: 23	280	23	187	16.4	66.8	0.74
613	chr19	3770566	3770942	CpG: 35	376	35	285	18.6	75.8	0.66
613	chr19	3785511	3786653	CpG: 110	1142	110	705	19.3	61.7	1.02
614	chr19	3801392	3801819	CpG: 38	427	38	283	17.8	66.3	0.82
614	chr19	3805859	3806172	CpG: 27	313	27	224	17.3	71.6	0.68
614	chr19	3810778	3811195	CpG: 32	417	32	283	15.3	67.9	0.67
614	chr19	3820099	3820304	CpG: 19	205	19	147	18.5	71.7	0.73
614	chr19	3821059	3821446	CpG: 31	387	31	271	16	70	0.69
614	chr19	3821974	3822278	CpG: 35	304	35	209	23	68.8	0.98
614	chr19	3825120	3825516	CpG: 27	396	27	254	13.6	64.1	0.67
614	chr19	3831363	3831807	CpG: 35	444	35	295	15.8	66.4	0.79
614	chr19	3834515	3834903	CpG: 28	388	28	250	14.4	64.4	0.7
614	chr19	3838022	3838223	CpG: 18	201	18	105	17.9	52.2	1.35
614	chr19	3868586	3869217	CpG: 59	631	59	388	18.7	61.5	1.08
614	chr19	3870788	3871043	CpG: 18	255	18	145	14.1	56.9	0.92
614	chr19	3880718	3881278	CpG: 41	560	41	366	14.6	65.4	0.69
614	chr19	3907689	3908398	CpG: 59	709	59	470	16.6	66.3	0.76
615	chr19	3933473	3933816	CpG: 36	343	36	250	21	72.9	0.79
615	chr19	3937323	3937967	CpG: 44	644	44	465	13.7	72.2	0.7
615	chr19	3938286	3938547	CpG: 17	261	17	187	13	71.6	0.64
615	chr19	3942010	3942250	CpG: 18	240	18	158	15	65.8	0.72
615	chr19	3958492	3959812	CpG: 122	1320	122	923	18.5	69.9	0.76
615	chr19	3960981	3961241	CpG: 24	260	24	173	18.5	66.5	0.83
615	chr19	3964645	3964989	CpG: 29	344	29	214	16.9	62.2	0.88
615	chr19	3970536	3970746	CpG: 15	210	15	132	14.3	62.9	0.98
615	chr19	3970847	3971478	CpG: 52	631	52	365	16.5	57.8	1.06
615	chr19	3977495	3978160	CpG: 52	665	52	437	15.6	65.7	0.72
615	chr19	3982824	3983190	CpG: 29	366	29	236	15.8	64.5	0.76
615	chr19	3984962	3985722	CpG: 86	760	86	507	22.6	66.7	1.02
615	chr19	4007161	4008167	CpG: 108	1006	108	673	21.5	66.9	0.96
615	chr19	4032949	4033644	CpG: 55	695	55	480	15.8	69.1	0.66
615	chr19	4037344	4038887	CpG: 113	1543	113	930	14.6	60.3	0.81
615	chr19	4044917	4045154	CpG: 17	237	17	152	14.3	64.1	0.76
615	chr19	4047754	4048428	CpG: 60	674	60	399	17.8	59.2	1.02
615	chr19	4053879	4055289	CpG: 153	1410	153	919	21.7	65.2	1.02
615	chr19	4059917	4060131	CpG: 19	214	19	157	17.8	73.4	0.69
616	chr19	4064086	4067980	CpG: 285	3894	285	2340	14.6	60.1	0.81
616	chr19	4090200	4090688	CpG: 38	488	38	324	15.6	66.4	0.71
616	chr19	4101029	4101515	CpG: 32	486	32	323	13.2	66.5	0.61
616	chr19	4101771	4101973	CpG: 14	202	14	124	13.9	61.4	0.74
616	chr19	4102299	4103041	CpG: 55	742	55	519	14.8	69.9	0.61
616	chr19	4123521	4124346	CpG: 83	825	83	551	20.1	66.8	0.91
616	chr19	4173153	4173483	CpG: 29	330	29	177	17.6	53.6	1.24
616	chr19	4182259	4182803	CpG: 53	544	53	368	19.5	67.6	0.86
617	chr19	4198017	4198654	CpG: 57	637	57	402	17.9	63.1	0.91
617	chr19	4217518	4218068	CpG: 61	550	61	427	22.2	77.6	0.76
617	chr19	4246828	4247222	CpG: 27	394	27	204	13.7	51.8	1.03
617	chr19	4279042	4279809	CpG: 81	767	81	504	21.1	65.7	0.98
617	chr19	4304542	4305122	CpG: 45	580	45	379	15.5	65.3	0.74
617	chr19	4322974	4323201	CpG: 23	227	23	154	20.3	67.8	0.88
618	chr19	4326878	4327380	CpG: 43	502	43	331	17.1	65.9	0.79
618	chr19	4328658	4328865	CpG: 25	207	25	147	24.2	71	0.97
618	chr19	4343266	4344027	CpG: 69	761	69	438	18.1	57.6	1.1
618	chr19	4361470	4361842	CpG: 32	372	32	262	17.2	70.4	0.7
618	chr19	4371729	4371952	CpG: 16	223	16	152	14.3	68.2	0.62
618	chr19	4400117	4400782	CpG: 61	665	61	380	18.3	57.1	1.14
618	chr19	4402483	4403091	CpG: 64	608	64	379	21.1	62.3	1.09
618	chr19	4446011	4446629	CpG: 55	618	55	434	17.8	70.2	0.73
619	chr19	4457493	4458040	CpG: 46	547	46	310	16.8	56.7	1.08
619	chr19	4472119	4473123	CpG: 72	1004	72	636	14.3	63.3	0.72
619	chr19	4483031	4483646	CpG: 44	615	44	386	14.3	62.8	0.74
619	chr19	4493567	4494183	CpG: 44	616	44	413	14.3	67	0.64
619	chr19	4523692	4524020	CpG: 36	328	36	247	22	75.3	0.78
619	chr19	4531621	4531849	CpG: 19	228	19	161	16.7	70.6	0.67
619	chr19	4535069	4535339	CpG: 28	270	28	196	20.7	72.6	0.8
619	chr19	4543407	4544578	CpG: 115	1171	115	826	19.6	70.5	0.8
619	chr19	4552444	4552674	CpG: 22	230	22	152	19.1	66.1	0.88
619	chr19	4555936	4556143	CpG: 19	207	19	133	18.4	64.3	0.96
619	chr19	4558363	4558579	CpG: 24	216	24	160	22.2	74.1	0.85
619	chr19	4566457	4566678	CpG: 21	221	21	157	19	71	0.76
619	chr19	4580469	4581907	CpG: 106	1438	106	887	14.7	61.7	0.82
619	chr19	4584182	4585172	CpG: 84	990	84	704	17	71.1	0.67
620	chr19	4607079	4607350	CpG: 23	271	23	185	17	68.3	0.73
620	chr19	4636207	4636567	CpG: 35	360	35	241	19.4	66.9	0.87
620	chr19	4639218	4639750	CpG: 52	532	52	350	19.5	65.8	0.93
620	chr19	4652103	4652500	CpG: 46	397	46	291	23.2	73.3	0.87
620	chr19	4669927	4670528	CpG: 74	601	74	442	24.6	73.5	0.94
620	chr19	4676416	4676718	CpG: 24	302	24	207	15.9	68.5	0.69
620	chr19	4682726	4683430	CpG: 62	704	62	511	17.6	72.6	0.67
620	chr19	4688708	4689000	CpG: 26	292	26	198	17.8	67.8	0.78
621	chr19	4723723	4723981	CpG: 35	258	35	189	27.1	73.3	1.01
621	chr19	4759818	4760070	CpG: 29	252	29	170	23	67.5	1.01
621	chr19	4785250	4785490	CpG: 23	240	23	168	19.2	70	0.8
621	chr19	4791194	4793217	CpG: 181	2023	181	1319	17.9	65.2	0.84
621	chr19	4831433	4831892	CpG: 46	459	46	341	20	74.3	0.73
622	chr19	4851962	4852248	CpG: 26	286	26	193	18.2	67.5	0.81
622	chr19	4891191	4891425	CpG: 18	234	18	146	15.4	62.4	0.8
622	chr19	4909262	4910256	CpG: 131	994	131	745	26.4	74.9	0.95
622	chr19	4916560	4916784	CpG: 20	224	20	148	17.9	66.1	0.85
622	chr19	4930738	4930951	CpG: 21	213	21	140	19.7	65.7	0.94
622	chr19	4932661	4933085	CpG: 36	424	36	283	17	66.7	0.76
622	chr19	4941521	4941981	CpG: 38	460	38	304	16.5	66.1	0.76
622	chr19	4944132	4944498	CpG: 27	366	27	244	14.8	66.7	0.67
622	chr19	4950670	4950940	CpG: 20	270	20	174	14.8	64.4	0.74
622	chr19	4954453	4954870	CpG: 36	417	36	282	17.3	67.6	0.76
622	chr19	4968557	4969417	CpG: 105	860	105	612	24.4	71.2	0.97
623	chr19	4986182	4986405	CpG: 16	223	16	146	14.3	65.5	0.68
623	chr19	5032461	5033099	CpG: 48	638	48	394	15	61.8	0.8
623	chr19	5036959	5037220	CpG: 18	261	18	147	13.8	56.3	0.9
623	chr19	5039856	5040062	CpG: 22	206	22	137	21.4	66.5	0.97
623	chr19	5043117	5043479	CpG: 24	362	24	206	13.3	56.9	0.84
623	chr19	5043658	5044441	CpG: 58	783	58	453	14.8	57.9	0.92
623	chr19	5047451	5047830	CpG: 31	379	31	252	16.4	66.5	0.74
623	chr19	5048425	5048815	CpG: 28	390	28	262	14.4	67.2	0.65
623	chr19	5060984	5061242	CpG: 18	258	18	169	14	65.5	0.65
623	chr19	5065639	5065919	CpG: 22	280	22	196	15.7	70	0.64
623	chr19	5074591	5074814	CpG: 17	223	17	141	15.2	63.2	0.76
623	chr19	5076031	5076905	CpG: 73	874	73	540	16.7	61.8	0.88
623	chr19	5093438	5093660	CpG: 17	222	17	131	15.3	59	0.88
623	chr19	5096559	5096857	CpG: 36	298	36	215	24.2	72.1	0.97
623	chr19	5110587	5110853	CpG: 24	266	24	180	18	67.7	0.79
624	chr19	5119220	5119445	CpG: 20	225	20	142	17.8	63.1	0.95
624	chr19	5133932	5134168	CpG: 19	236	19	164	16.1	69.5	0.67
624	chr19	5135285	5135545	CpG: 20	260	20	172	15.4	66.2	0.75
624	chr19	5141263	5141603	CpG: 27	340	27	199	15.9	58.5	0.93
624	chr19	5142142	5142392	CpG: 18	250	18	170	14.4	68	0.63
624	chr19	5144039	5144397	CpG: 31	358	31	242	17.3	67.6	0.8
624	chr19	5145816	5146296	CpG: 39	480	39	318	16.2	66.2	0.79
624	chr19	5147854	5148176	CpG: 25	322	25	221	15.5	68.6	0.66
624	chr19	5151332	5151730	CpG: 39	398	39	296	19.6	74.4	0.71
624	chr19	5210564	5210864	CpG: 23	300	23	201	15.3	67	0.68
624	chr19	5212147	5212484	CpG: 29	337	29	219	17.2	65	0.83
624	chr19	5222662	5223351	CpG: 76	689	76	507	22.1	73.6	0.82
624	chr19	5229565	5229840	CpG: 37	275	37	207	26.9	75.3	0.96
624	chr19	5231262	5231604	CpG: 33	342	33	234	19.3	68.4	0.83
624	chr19	5237294	5237669	CpG: 30	375	30	251	16	66.9	0.73
624	chr19	5238767	5239060	CpG: 32	293	32	212	21.8	72.4	0.84
625	chr19	5243869	5244393	CpG: 52	524	52	349	19.8	66.6	0.9
625	chr19	5245885	5246095	CpG: 20	210	20	146	19	69.5	0.8
625	chr19	5250458	5250668	CpG: 16	210	16	147	15.2	70	0.63
625	chr19	5290403	5290605	CpG: 17	202	17	139	16.8	68.8	0.72
625	chr19	5293010	5294211	CpG: 91	1201	91	747	15.2	62.2	0.79
625	chr19	5335044	5335261	CpG: 17	217	17	139	15.7	64.1	0.8
625	chr19	5338788	5339130	CpG: 24	342	24	229	14	67	0.63
625	chr19	5339640	5341061	CpG: 139	1421	139	975	19.6	68.6	0.83
626	chr19	5455481	5456262	CpG: 74	781	74	527	19	67.5	0.84
626	chr19	5478299	5478577	CpG: 21	278	21	175	15.1	62.9	0.77
627	chr19	5507247	5507523	CpG: 25	276	25	156	18.1	56.5	1.13
627	chr19	5536531	5536789	CpG: 29	258	29	187	22.5	72.5	0.86
627	chr19	5567518	5567939	CpG: 49	421	49	280	23.3	66.5	1.05
627	chr19	5587685	5587939	CpG: 19	254	19	177	15	69.7	0.65
627	chr19	5593709	5594194	CpG: 54	485	54	334	22.3	68.9	0.96
627	chr19	5622248	5623712	CpG: 173	1464	173	1006	23.6	68.7	1
628	chr19	5661535	5661863	CpG: 42	328	42	225	25.6	68.6	1.12
628	chr19	5680433	5681417	CpG: 99	984	99	680	20.1	69.1	0.85
628	chr19	5686805	5687962	CpG: 98	1157	98	694	16.9	60	0.94
628	chr19	5690127	5692213	CpG: 158	2086	158	1333	15.1	63.9	0.75
628	chr19	5694382	5694848	CpG: 38	466	38	306	16.3	65.7	0.78
628	chr19	5699059	5699283	CpG: 18	224	18	145	16.1	64.7	0.78
628	chr19	5707315	5707524	CpG: 16	209	16	128	15.3	61.2	0.82
628	chr19	5711703	5711980	CpG: 23	277	23	187	16.6	67.5	0.74
628	chr19	5719624	5720796	CpG: 124	1172	124	752	21.2	64.2	1.03
629	chr19	5785399	5785819	CpG: 39	420	39	290	18.6	69	0.78
629	chr19	5789198	5789735	CpG: 51	537	51	379	19	70.6	0.76
629	chr19	5790551	5791291	CpG: 65	740	65	464	17.6	62.7	0.92
629	chr19	5799289	5799542	CpG: 20	253	20	181	15.8	71.5	0.64
629	chr19	5802234	5802569	CpG: 26	335	26	225	15.5	67.2	0.69
629	chr19	5803734	5806023	CpG: 158	2289	158	1367	13.8	59.7	0.79
629	chr19	5822284	5822532	CpG: 23	248	23	167	18.5	67.3	0.82
629	chr19	5824103	5824334	CpG: 20	231	20	163	17.3	70.6	0.7
629	chr19	5827754	5828405	CpG: 91	651	91	437	28	67.1	1.24
629	chr19	5829048	5829474	CpG: 36	426	36	293	16.9	68.8	0.72
629	chr19	5831595	5832297	CpG: 47	702	47	452	13.4	64.4	0.65
629	chr19	5843864	5844373	CpG: 37	509	37	334	14.5	65.6	0.68
629	chr19	5866711	5867473	CpG: 52	762	52	495	13.6	65	0.66
629	chr19	5892110	5892472	CpG: 26	362	26	251	14.4	69.3	0.63
630	chr19	5903482	5905216	CpG: 141	1734	141	1091	16.3	62.9	0.83
630	chr19	5915007	5915301	CpG: 26	294	26	200	17.7	68	0.77
630	chr19	5977440	5978816	CpG: 145	1376	145	973	21.1	70.7	0.85
630	chr19	5994822	5995067	CpG: 19	245	19	168	15.5	68.6	0.67
630	chr19	5997031	5997435	CpG: 31	404	31	276	15.3	68.3	0.66
630	chr19	6002691	6002938	CpG: 23	247	23	167	18.6	67.6	0.84
630	chr19	6007829	6008225	CpG: 30	396	30	269	15.2	67.9	0.67
630	chr19	6024734	6024988	CpG: 27	254	27	167	21.3	65.7	1.37
631	chr19	6039990	6040228	CpG: 18	238	18	164	15.1	68.9	0.66
631	chr19	6108821	6109073	CpG: 22	252	22	142	17.5	56.3	1.15
631	chr19	6110066	6110878	CpG: 94	812	94	503	23.2	61.9	1.21
632	chr19	6199292	6199551	CpG: 27	259	27	163	20.8	62.9	1.07
632	chr19	6211767	6213128	CpG: 94	1361	94	909	13.8	66.8	0.62
632	chr19	6215147	6215566	CpG: 33	419	33	282	15.8	67.3	0.7
632	chr19	6230103	6230306	CpG: 15	203	15	142	14.8	70	0.61
632	chr19	6230458	6230666	CpG: 19	208	19	146	18.3	70.2	0.75
632	chr19	6271959	6272176	CpG: 20	217	20	150	18.4	69.1	0.83
632	chr19	6279483	6280231	CpG: 74	748	74	426	19.8	57	1.23
633	chr19	6361442	6362002	CpG: 67	560	67	404	23.9	72.1	0.92
633	chr19	6372722	6373218	CpG: 54	496	54	355	21.8	71.6	0.88
633	chr19	6373427	6373631	CpG: 20	204	20	139	19.6	68.1	1.02
633	chr19	6392876	6393882	CpG: 88	1006	88	645	17.5	64.1	0.85
633	chr19	6414790	6415102	CpG: 28	312	28	218	17.9	69.9	0.74
634	chr19	6424430	6425169	CpG: 60	739	60	390	16.2	52.8	1.18
634	chr19	6425485	6425843	CpG: 28	358	28	228	15.6	63.7	0.77
634	chr19	6459235	6460651	CpG: 117	1416	117	932	16.5	65.8	0.76
634	chr19	6463991	6464780	CpG: 63	789	63	522	16	66.2	0.73
634	chr19	6475222	6475998	CpG: 62	776	62	525	16	67.7	0.7
634	chr19	6476682	6477127	CpG: 37	445	37	307	16.6	69	0.7
634	chr19	6495192	6496225	CpG: 85	1033	85	660	16.5	63.9	0.81
634	chr19	6502090	6502411	CpG: 29	321	29	177	18.1	55.1	1.22
634	chr19	6516426	6517006	CpG: 48	580	48	377	16.6	65	0.78
634	chr19	6530826	6531552	CpG: 75	726	75	488	20.7	67.2	0.92
634	chr19	6534759	6535079	CpG: 28	320	28	220	17.5	68.8	0.75
635	chr19	6590340	6591072	CpG: 56	732	56	470	15.3	64.2	0.77
635	chr19	6659886	6660094	CpG: 22	208	22	152	21.2	73.1	0.79
636	chr19	6707112	6707567	CpG: 39	455	39	317	17.1	69.7	0.71
636	chr19	6710625	6710828	CpG: 17	203	17	138	16.7	68	0.73
636	chr19	6737239	6737780	CpG: 59	541	59	388	21.8	71.7	0.86
636	chr19	6739883	6740158	CpG: 23	275	23	186	16.7	67.6	0.73
636	chr19	6740669	6741203	CpG: 38	534	38	339	14.2	63.5	0.71
636	chr19	6746023	6746292	CpG: 23	269	23	194	17.1	72.1	0.66
636	chr19	6752515	6753657	CpG: 82	1142	82	775	14.4	67.9	0.63
636	chr19	6767945	6768160	CpG: 18	215	18	138	16.7	64.2	0.82
637	chr19	6822267	6822604	CpG: 29	337	29	235	17.2	69.7	0.71
638	chr19	7069396	7069921	CpG: 44	525	44	351	16.8	66.9	0.75
639	chr19	7098853	7099674	CpG: 64	821	64	467	15.6	56.9	1.13
639	chr19	7142907	7143109	CpG: 17	202	17	124	16.8	61.4	0.89
639	chr19	7197115	7197463	CpG: 27	348	27	181	15.5	52	1.15
639	chr19	7198117	7198561	CpG: 52	444	52	329	23.4	74.1	0.85
640	chr19	7267384	7267688	CpG: 23	304	23	163	15.1	53.6	1.05
640	chr19	7293340	7294450	CpG: 116	1110	116	705	20.9	63.5	1.04
640	chr19	7294882	7295108	CpG: 22	226	22	149	19.5	65.9	0.9
641	chr19	7459779	7460376	CpG: 65	597	65	443	21.8	74.2	0.79
642	chr19	7504923	7505186	CpG: 31	263	31	178	23.6	67.7	1.03
642	chr19	7528611	7528817	CpG: 17	206	17	144	16.5	69.9	0.69
642	chr19	7531810	7532669	CpG: 90	859	90	604	21	70.3	0.85
642	chr19	7542104	7542355	CpG: 22	251	22	181	17.5	72.1	0.68
642	chr19	7553699	7554033	CpG: 34	334	34	208	20.4	62.3	1.08
642	chr19	7565704	7566313	CpG: 93	609	93	454	30.5	74.5	1.12
642	chr19	7580824	7581415	CpG: 50	591	50	309	16.9	52.3	1.25
642	chr19	7584325	7585281	CpG: 94	956	94	642	19.7	67.2	0.89
642	chr19	7587271	7587825	CpG: 63	554	63	391	22.7	70.6	0.92
642	chr19	7598413	7601008	CpG: 185	2595	185	1650	14.3	63.6	0.71
643	chr19	7614785	7615998	CpG: 86	1213	86	784	14.2	64.6	0.68
643	chr19	7619492	7620636	CpG: 91	1144	91	789	15.9	69	0.68
643	chr19	7621639	7622262	CpG: 57	623	57	419	18.3	67.3	0.82
643	chr19	7660572	7661594	CpG: 94	1022	94	577	18.4	56.5	1.16
643	chr19	7676623	7678024	CpG: 112	1401	112	982	16	70.1	0.66
643	chr19	7680088	7680596	CpG: 50	508	50	372	19.7	73.2	0.74
643	chr19	7682679	7682988	CpG: 27	309	27	208	17.5	67.3	0.78
643	chr19	7685152	7686182	CpG: 71	1030	71	682	13.8	66.2	0.63
643	chr19	7688620	7688832	CpG: 18	212	18	144	17	67.9	0.75
643	chr19	7690709	7691105	CpG: 29	396	29	261	14.6	65.9	0.68
643	chr19	7694095	7694597	CpG: 42	502	42	297	16.7	59.2	0.98
643	chr19	7701661	7702336	CpG: 65	675	65	482	19.3	71.4	0.78
643	chr19	7712037	7712355	CpG: 23	318	23	204	14.5	64.2	0.7
644	chr19	7735081	7735456	CpG: 36	375	36	236	19.2	62.9	1
644	chr19	7745490	7747714	CpG: 197	2224	197	1515	17.7	68.1	0.77
644	chr19	7794793	7796410	CpG: 133	1617	133	1045	16.5	64.6	0.79
644	chr19	7852932	7854557	CpG: 119	1625	119	1051	14.6	64.7	0.7
645	chr19	7912629	7912895	CpG: 20	266	20	183	15	68.8	0.65
645	chr19	7913751	7913968	CpG: 20	217	20	147	18.4	67.7	0.82
645	chr19	7926590	7928752	CpG: 172	2162	172	1256	15.9	58.1	0.94
645	chr19	7933263	7934898	CpG: 142	1635	142	1117	17.4	68.3	0.75
645	chr19	7937049	7937615	CpG: 47	566	47	408	16.6	72.1	0.69
645	chr19	7938332	7939779	CpG: 123	1447	123	981	17	67.8	0.75
645	chr19	7953280	7953708	CpG: 40	428	40	302	18.7	70.6	0.76
645	chr19	7964439	7964704	CpG: 24	265	24	163	18.1	61.5	0.96
645	chr19	7968325	7969421	CpG: 103	1096	103	633	18.8	57.8	1.13
645	chr19	7977471	7977717	CpG: 24	246	24	176	19.5	71.5	0.79
645	chr19	7980970	7982983	CpG: 167	2013	167	1347	16.6	66.9	0.74
645	chr19	7983603	7983919	CpG: 22	316	22	212	13.9	67.1	0.62
645	chr19	7985065	7985390	CpG: 44	325	44	235	27.1	72.3	1.05
645	chr19	7985664	7985975	CpG: 30	311	30	208	19.3	66.9	1.18
645	chr19	7989497	7991199	CpG: 159	1702	159	1055	18.7	62	0.97
645	chr19	7991892	7992179	CpG: 21	287	21	195	14.6	67.9	0.63
646	chr19	7997534	7997789	CpG: 20	255	20	165	15.7	64.7	0.75
646	chr19	7998789	7999410	CpG: 43	621	43	415	13.8	66.8	0.62
646	chr19	8008049	8008964	CpG: 77	915	77	570	16.8	62.3	0.87
646	chr19	8028515	8028820	CpG: 23	305	23	197	15.1	64.6	0.72
646	chr19	8115250	8115524	CpG: 29	274	29	201	21.2	73.4	0.79
647	chr19	8201068	8201350	CpG: 22	282	22	191	15.6	67.7	0.68
647	chr19	8214335	8214699	CpG: 46	364	46	275	25.3	75.5	0.96
648	chr19	8273530	8273920	CpG: 32	390	32	274	16.4	70.3	0.67
648	chr19	8274241	8275045	CpG: 76	804	76	541	18.9	67.3	0.84
648	chr19	8372597	8373302	CpG: 69	705	69	481	19.6	68.2	0.84
648	chr19	8386082	8386972	CpG: 79	890	79	574	17.8	64.5	0.85
649	chr19	8397958	8400461	CpG: 246	2503	246	1712	19.7	68.4	0.84
649	chr19	8407674	8408338	CpG: 60	664	60	473	18.1	71.2	0.71
649	chr19	8428965	8429492	CpG: 60	527	60	361	22.8	68.5	0.98
649	chr19	8454831	8455845	CpG: 96	1014	96	680	18.9	67.1	0.86
649	chr19	8464627	8465001	CpG: 34	374	34	250	18.2	66.8	0.82
649	chr19	8466976	8467180	CpG: 17	204	17	132	16.7	64.7	0.8
649	chr19	8468304	8468944	CpG: 56	640	56	450	17.5	70.3	0.72
649	chr19	8478005	8478226	CpG: 31	221	31	166	28.1	75.1	1.02
649	chr19	8495554	8495794	CpG: 18	240	18	157	15	65.4	0.7
649	chr19	8509635	8510765	CpG: 130	1130	130	777	23	68.8	0.97
650	chr19	8550539	8551215	CpG: 60	676	60	471	17.8	69.7	0.75
650	chr19	8554998	8555251	CpG: 18	253	18	169	14.2	66.8	0.64
650	chr19	8555436	8555650	CpG: 21	214	21	140	19.6	65.4	0.92
650	chr19	8563441	8564225	CpG: 58	784	58	524	14.8	66.8	0.69
650	chr19	8570635	8571214	CpG: 54	579	54	405	18.7	69.9	0.76
650	chr19	8575818	8576825	CpG: 90	1007	90	694	17.9	68.9	0.76
650	chr19	8578661	8579219	CpG: 62	558	62	393	22.2	70.4	0.9
650	chr19	8591294	8591842	CpG: 49	548	49	356	17.9	65	0.85
650	chr19	8595086	8595471	CpG: 32	385	32	247	16.6	64.2	0.82
650	chr19	8601185	8601432	CpG: 21	247	21	169	17	68.4	0.76
650	chr19	8620541	8620745	CpG: 16	204	16	131	15.7	64.2	0.78
650	chr19	8649787	8650524	CpG: 75	737	75	541	20.4	73.4	0.76
651	chr19	8654152	8654512	CpG: 31	360	31	249	17.2	69.2	0.75
651	chr19	8656788	8657917	CpG: 79	1129	79	760	14	67.3	0.63
651	chr19	8661080	8661287	CpG: 16	207	16	136	15.5	65.7	0.73
651	chr19	8669958	8670209	CpG: 21	251	21	179	16.7	71.3	0.68
651	chr19	8674332	8674764	CpG: 35	432	35	306	16.2	70.8	0.65
651	chr19	8675333	8675699	CpG: 31	366	31	204	16.9	55.7	1.09
652	chr19	8807813	8808794	CpG: 79	981	79	652	16.1	66.5	0.73
653	chr19	8942708	8943089	CpG: 51	381	51	285	26.8	74.8	0.96
655	chr19	9204246	9204490	CpG: 18	244	18	143	14.8	58.6	0.91
655	chr19	9251139	9251438	CpG: 25	299	25	182	16.7	60.9	0.9
655	chr19	9270906	9271918	CpG: 70	1012	70	561	13.8	55.4	0.9
656	chr19	9420323	9420581	CpG: 24	258	24	146	18.6	56.6	1.17
656	chr19	9434784	9435144	CpG: 35	360	35	240	19.4	66.7	0.89
657	chr19	9473589	9474001	CpG: 31	412	31	276	15	67	0.67
657	chr19	9517468	9517986	CpG: 41	518	41	335	15.8	64.7	0.77
657	chr19	9545783	9546302	CpG: 50	519	50	312	19.3	60.1	1.07
658	chr19	9608804	9609343	CpG: 39	539	39	310	14.5	57.5	0.88
658	chr19	9648934	9649410	CpG: 39	476	39	281	16.4	59	0.95
658	chr19	9694921	9695433	CpG: 43	512	43	333	16.8	65	0.8
659	chr19	9731734	9731994	CpG: 22	260	22	164	16.9	63.1	0.85
659	chr19	9785480	9785806	CpG: 25	326	25	205	15.3	62.9	0.78
660	chr19	9846357	9846614	CpG: 22	257	22	152	17.1	59.1	1.01
660	chr19	9879152	9879736	CpG: 54	584	54	382	18.5	65.4	0.87
660	chr19	9896563	9896994	CpG: 39	431	39	289	18.1	67.1	0.81
660	chr19	9902869	9903074	CpG: 17	205	17	138	16.6	67.3	1.05
660	chr19	9903581	9903990	CpG: 39	409	39	278	19.1	68	0.84
660	chr19	9929166	9930494	CpG: 116	1328	116	807	17.5	60.8	0.98
660	chr19	9938325	9938815	CpG: 44	490	44	327	18	66.7	0.81
660	chr19	9945505	9946389	CpG: 84	884	84	610	19	69	0.81
661	chr19	9964944	9965433	CpG: 38	489	38	301	15.5	61.6	0.83
661	chr19	10023835	10025602	CpG: 149	1767	149	1066	16.9	60.3	0.94
661	chr19	10046824	10047067	CpG: 28	243	28	191	23	78.6	0.8
661	chr19	10047262	10047478	CpG: 18	216	18	155	16.7	71.8	0.7
661	chr19	10077031	10077444	CpG: 36	413	36	291	17.4	70.5	0.7
662	chr19	10120750	10121231	CpG: 49	481	49	324	20.4	67.4	0.92
662	chr19	10138391	10138616	CpG: 23	225	23	161	20.4	71.6	0.8
662	chr19	10172698	10172900	CpG: 15	202	15	122	14.9	60.4	0.82
662	chr19	10196696	10197857	CpG: 113	1161	113	820	19.5	70.6	0.79
662	chr19	10206624	10207351	CpG: 96	727	96	499	26.4	68.6	1.12
662	chr19	10216812	10217340	CpG: 62	528	62	370	23.5	70.1	0.96
662	chr19	10220612	10221147	CpG: 37	535	37	362	13.8	67.7	0.61
663	chr19	10224442	10225138	CpG: 54	696	54	480	15.5	69	0.66
663	chr19	10226164	10226702	CpG: 42	538	42	360	15.6	66.9	0.71
663	chr19	10230162	10230682	CpG: 50	520	50	345	19.2	66.3	0.88
663	chr19	10252705	10252917	CpG: 15	212	15	137	14.2	64.6	0.68
663	chr19	10304966	10305864	CpG: 89	898	89	626	19.8	69.7	0.82
663	chr19	10334618	10335511	CpG: 62	893	62	562	13.9	62.9	0.71
663	chr19	10340776	10342254	CpG: 148	1478	148	1049	20	71	0.8
664	chr19	10362771	10363384	CpG: 68	613	68	429	22.2	70	0.91
664	chr19	10380287	10381965	CpG: 133	1678	133	1040	15.9	62	0.82
664	chr19	10397603	10398703	CpG: 80	1100	80	711	14.5	64.6	0.7
664	chr19	10399844	10405375	CpG: 407	5531	407	3584	14.7	64.8	0.7
664	chr19	10405924	10406398	CpG: 46	474	46	312	19.4	65.8	0.9
664	chr19	10406934	10407342	CpG: 31	408	31	208	15.2	51	1.17
664	chr19	10420107	10420442	CpG: 23	335	23	227	13.7	67.8	0.61
664	chr19	10426381	10426723	CpG: 36	342	36	245	21.1	71.6	0.84
664	chr19	10434024	10434248	CpG: 18	224	18	161	16.1	71.9	0.63
664	chr19	10443688	10446022	CpG: 185	2334	185	1482	15.9	63.5	0.8
664	chr19	10463626	10464378	CpG: 58	752	58	515	15.4	68.5	0.69
664	chr19	10464666	10464927	CpG: 22	261	22	165	16.9	63.2	0.85
665	chr19	10491019	10491720	CpG: 57	701	57	453	16.3	64.6	0.79
665	chr19	10506260	10506993	CpG: 54	733	54	498	14.7	67.9	0.67
665	chr19	10513990	10515616	CpG: 129	1626	129	1041	15.9	64	0.77
665	chr19	10526982	10527755	CpG: 70	773	70	528	18.1	68.3	0.78
665	chr19	10529627	10532004	CpG: 227	2377	227	1588	19.1	66.8	0.86
665	chr19	10535139	10535507	CpG: 41	368	41	257	22.3	69.8	0.91
665	chr19	10542662	10543120	CpG: 45	458	45	298	19.7	65.1	0.93
665	chr19	10589681	10590041	CpG: 34	360	34	231	18.9	64.2	0.95
665	chr19	10602280	10602878	CpG: 60	598	60	397	20.1	66.4	0.91
665	chr19	10613046	10614280	CpG: 148	1234	148	909	24	73.7	0.89
666	chr19	10624475	10625776	CpG: 147	1301	147	912	22.6	70.1	0.93
666	chr19	10627980	10628417	CpG: 44	437	44	324	20.1	74.1	0.73
666	chr19	10654228	10655042	CpG: 75	814	75	575	18.4	70.6	0.75
666	chr19	10668267	10668582	CpG: 28	315	28	206	17.8	65.4	0.84
666	chr19	10676267	10677064	CpG: 94	797	94	565	23.6	70.9	0.96
666	chr19	10679134	10680036	CpG: 103	902	103	627	22.8	69.5	0.95
666	chr19	10691835	10692057	CpG: 17	222	17	125	15.3	56.3	0.97
666	chr19	10697786	10698099	CpG: 28	313	28	210	17.9	67.1	0.8
666	chr19	10713015	10713555	CpG: 60	540	60	379	22.2	70.2	0.9
666	chr19	10735999	10736396	CpG: 46	397	46	302	23.2	76.1	0.81
666	chr19	10747141	10747488	CpG: 27	347	27	232	15.6	66.9	0.7
667	chr19	10764244	10765807	CpG: 141	1563	141	939	18	60.1	1.01
667	chr19	10812017	10812455	CpG: 39	438	39	301	17.8	68.7	0.76
667	chr19	10823618	10823878	CpG: 24	260	24	175	18.5	67.3	0.83
667	chr19	10828657	10829340	CpG: 88	683	88	498	25.8	72.9	1.02
668	chr19	10946516	10947416	CpG: 70	900	70	556	15.6	61.8	0.82
668	chr19	10981486	10983266	CpG: 165	1780	165	1089	18.5	61.2	1.02
669	chr19	11031933	11032195	CpG: 21	262	21	177	16	67.6	0.7
669	chr19	11038956	11040285	CpG: 140	1329	140	906	21.1	68.2	0.91
669	chr19	11071116	11072340	CpG: 113	1224	113	623	18.5	50.9	1.43
669	chr19	11098395	11098609	CpG: 22	214	22	160	20.6	74.8	0.77
670	chr19	11143975	11144249	CpG: 22	274	22	179	16.1	65.3	0.75
670	chr19	11145589	11145790	CpG: 20	201	20	135	19.9	67.2	0.9
670	chr19	11151870	11152157	CpG: 29	287	29	190	20.2	66.2	0.92
670	chr19	11170550	11170837	CpG: 24	287	24	195	16.7	67.9	0.72
670	chr19	11200919	11201686	CpG: 69	767	69	532	18	69.4	0.75
670	chr19	11215904	11216307	CpG: 29	403	29	259	14.4	64.3	0.7
670	chr19	11266230	11266726	CpG: 44	496	44	324	17.7	65.3	0.85
671	chr19	11280654	11280914	CpG: 19	260	19	169	14.6	65	0.69
671	chr19	11285122	11285332	CpG: 22	210	22	144	21	68.6	0.89
671	chr19	11289021	11289248	CpG: 19	227	19	157	16.7	69.2	0.71
671	chr19	11303697	11304609	CpG: 67	912	67	633	14.7	69.4	0.61
671	chr19	11307495	11308276	CpG: 60	781	60	470	15.4	60.2	0.85
671	chr19	11312571	11312785	CpG: 21	214	21	128	19.6	59.8	1.12
671	chr19	11319444	11319753	CpG: 28	309	28	210	18.1	68	0.79
671	chr19	11353960	11354362	CpG: 34	402	34	281	16.9	69.9	0.69
671	chr19	11372679	11373126	CpG: 49	447	49	297	21.9	66.4	0.99
672	chr19	11404512	11404776	CpG: 25	264	25	188	18.9	71.2	0.76
672	chr19	11450016	11450414	CpG: 38	398	38	292	19.1	73.4	0.71
672	chr19	11456744	11457251	CpG: 43	507	43	309	17	60.9	0.95
672	chr19	11466008	11466317	CpG: 39	309	39	233	25.2	75.4	0.89
672	chr19	11471905	11472299	CpG: 37	394	37	271	18.8	68.8	0.8
672	chr19	11473094	11473354	CpG: 24	260	24	174	18.5	66.9	0.83
672	chr19	11485286	11485769	CpG: 39	483	39	311	16.1	64.4	0.81
672	chr19	11491559	11492740	CpG: 97	1181	97	762	16.4	64.5	0.8
672	chr19	11493484	11494363	CpG: 74	879	74	602	16.8	68.5	0.73
672	chr19	11517059	11517284	CpG: 25	225	25	165	22.2	73.3	0.85
672	chr19	11529213	11529588	CpG: 32	375	32	271	17.1	72.3	0.7
672	chr19	11529722	11529966	CpG: 19	244	19	163	15.6	66.8	0.7
672	chr19	11531278	11531590	CpG: 30	312	30	207	19.2	66.3	0.88
672	chr19	11533198	11533619	CpG: 36	421	36	294	17.1	69.8	0.73
673	chr19	11545948	11546544	CpG: 46	596	46	366	15.4	61.4	0.82
673	chr19	11560045	11560295	CpG: 20	250	20	170	16	68	0.69
673	chr19	11565384	11565711	CpG: 28	327	28	188	17.1	57.5	1.04
673	chr19	11590295	11593643	CpG: 285	3348	285	2210	17	66	0.78
673	chr19	11594372	11594987	CpG: 53	615	53	386	17.2	62.8	0.88
673	chr19	11616031	11616847	CpG: 82	816	82	510	20.1	62.5	1.03
673	chr19	11639614	11639897	CpG: 31	283	31	198	21.9	70	0.9
673	chr19	11660299	11660521	CpG: 17	222	17	151	15.3	68	0.66
674	chr19	11669789	11670244	CpG: 45	455	45	302	19.8	66.4	0.93
674	chr19	11689417	11689768	CpG: 35	351	35	244	19.9	69.5	0.83
674	chr19	11708277	11708683	CpG: 44	406	44	293	21.7	72.2	0.83
674	chr19	11750529	11751006	CpG: 44	477	44	325	18.4	68.1	0.8
674	chr19	11773063	11773405	CpG: 30	342	30	219	17.5	64	0.86
674	chr19	11785042	11785282	CpG: 20	240	20	170	16.7	70.8	0.68
675	chr19	11805261	11805900	CpG: 59	639	59	437	18.5	68.4	0.8
675	chr19	11849359	11849796	CpG: 36	437	36	283	16.5	64.8	0.79
675	chr19	11877720	11878280	CpG: 52	560	52	387	18.6	69.1	0.78
675	chr19	11909402	11909841	CpG: 43	439	43	310	19.6	70.6	0.79
675	chr19	11925086	11925546	CpG: 46	460	46	318	20	69.1	0.84
676	chr19	11959577	11960064	CpG: 45	487	45	334	18.5	68.6	0.79
676	chr19	11998804	11999131	CpG: 34	327	34	230	20.8	70.3	0.85
676	chr19	12035899	12036433	CpG: 48	534	48	371	18	69.5	0.75
677	chr19	12076029	12076366	CpG: 34	337	34	243	20.2	72.1	0.78
677	chr19	12098571	12098950	CpG: 34	379	34	255	17.9	67.3	0.8
677	chr19	12146030	12146649	CpG: 55	619	55	434	17.8	70.1	0.72
677	chr19	12163326	12163560	CpG: 27	234	27	182	23.1	77.8	0.77
677	chr19	12175460	12176057	CpG: 57	597	57	421	19.1	70.5	0.77
678	chr19	12203028	12203503	CpG: 41	475	41	317	17.3	66.7	0.78
678	chr19	12228444	12228690	CpG: 20	246	20	173	16.3	70.3	0.66
678	chr19	12250694	12251217	CpG: 45	523	45	357	17.2	68.3	0.74
678	chr19	12266998	12267686	CpG: 58	688	58	478	16.9	69.5	0.7
678	chr19	12273794	12274291	CpG: 49	497	49	339	19.7	68.2	0.85
678	chr19	12305552	12306304	CpG: 66	752	66	496	17.6	66	0.81
679	chr19	12371052	12371335	CpG: 22	283	22	177	15.5	62.5	0.8
679	chr19	12376822	12377320	CpG: 40	498	40	350	16.1	70.3	0.65
679	chr19	12405197	12405571	CpG: 36	374	36	253	19.3	67.6	0.84
679	chr19	12444032	12444548	CpG: 46	516	46	352	17.8	68.2	0.77
680	chr19	12476049	12476372	CpG: 35	323	35	241	21.7	74.6	0.78
680	chr19	12511608	12512144	CpG: 58	536	58	379	21.6	70.7	0.87
680	chr19	12551471	12551877	CpG: 42	406	42	290	20.7	71.4	0.82
681	chr19	12595124	12595883	CpG: 61	759	61	502	16.1	66.1	0.74
681	chr19	12606182	12606730	CpG: 53	548	53	377	19.3	68.8	0.83
681	chr19	12624273	12624477	CpG: 26	204	26	150	25.5	73.5	0.94
681	chr19	12661804	12662302	CpG: 47	498	47	352	18.9	70.7	0.76
681	chr19	12666243	12666682	CpG: 44	439	44	307	20	69.9	0.83
681	chr19	12707696	12708114	CpG: 34	418	34	275	16.3	65.8	0.76
682	chr19	12721532	12722116	CpG: 54	584	54	377	18.5	64.6	0.89
682	chr19	12750871	12751156	CpG: 27	285	27	182	18.9	63.9	0.93
682	chr19	12753237	12753583	CpG: 28	346	28	214	16.2	61.8	0.87
682	chr19	12758273	12758754	CpG: 33	481	33	327	13.7	68	0.66
682	chr19	12758975	12759210	CpG: 23	235	23	169	19.6	71.9	0.77
682	chr19	12767749	12767980	CpG: 21	231	21	150	18.2	64.9	0.86
682	chr19	12777330	12777638	CpG: 31	308	31	226	20.1	73.4	0.75
682	chr19	12779795	12781094	CpG: 95	1299	95	785	14.6	60.4	0.8
682	chr19	12792295	12792803	CpG: 55	508	55	316	21.7	62.2	1.12
682	chr19	12807005	12807561	CpG: 68	556	68	371	24.5	66.7	1.1
682	chr19	12831793	12832225	CpG: 44	432	44	305	20.4	70.6	0.82
682	chr19	12833104	12833574	CpG: 41	470	41	263	17.4	56	1.11
682	chr19	12834659	12834874	CpG: 16	215	16	132	14.9	61.4	0.8
85	chr19	12844998	12845664	CpG: 68	666	68	417	20.4	62.6	1.05
683	chr19	12848278	12848586	CpG: 20	308	20	198	13	64.3	0.68
683	chr19	12865419	12865825	CpG: 41	406	41	269	20.2	66.3	0.92
683	chr19	12868396	12868840	CpG: 49	444	49	323	22.1	72.7	0.83
683	chr19	12876889	12877108	CpG: 22	219	22	157	20.1	71.7	0.79
683	chr19	12880574	12880888	CpG: 36	314	36	231	22.9	73.6	0.85
683	chr19	12885756	12886519	CpG: 59	763	59	476	15.5	62.4	0.82
683	chr19	12889083	12889343	CpG: 25	260	25	176	19.2	67.7	0.84
683	chr19	12893269	12894096	CpG: 88	827	88	601	21.3	72.7	0.81
683	chr19	12900676	12901254	CpG: 56	578	56	418	19.4	72.3	0.74
683	chr19	12902107	12904954	CpG: 262	2847	262	1890	18.4	66.4	0.84
683	chr19	12911931	12912918	CpG: 102	987	102	684	20.7	69.3	0.86
683	chr19	12914941	12915206	CpG: 24	265	24	182	18.1	68.7	0.82
683	chr19	12917186	12917676	CpG: 55	490	55	338	22.4	69	0.96
683	chr19	12936511	12936890	CpG: 35	379	35	250	18.5	66	0.89
683	chr19	12939415	12939662	CpG: 20	247	20	159	16.2	64.4	0.78
683	chr19	12943346	12943661	CpG: 33	315	33	204	21	64.8	1
683	chr19	12944528	12945299	CpG: 76	771	76	502	19.7	65.1	0.93
683	chr19	12949131	12949733	CpG: 55	602	55	403	18.3	66.9	0.82
683	chr19	12952015	12952281	CpG: 26	266	26	176	19.5	66.2	0.92
683	chr19	12958152	12958891	CpG: 64	739	64	480	17.3	65	0.83
683	chr19	12969200	12969521	CpG: 29	321	29	202	18.1	62.9	0.91
684	chr19	12978359	12978785	CpG: 36	426	36	302	16.9	70.9	0.68
684	chr19	12984132	12985466	CpG: 147	1334	147	936	22	70.2	0.9
684	chr19	12991690	12992508	CpG: 59	818	59	537	14.4	65.6	0.67
684	chr19	12996086	12997039	CpG: 100	953	100	687	21	72.1	0.81
684	chr19	13002417	13002656	CpG: 18	239	18	159	15.1	66.5	0.72
684	chr19	13029794	13030355	CpG: 61	561	61	377	21.7	67.2	0.96
684	chr19	13044191	13044665	CpG: 39	474	39	311	16.5	65.6	0.77
684	chr19	13049038	13049809	CpG: 84	771	84	513	21.8	66.5	0.99
684	chr19	13056458	13057125	CpG: 73	667	73	436	21.9	65.4	1.03
684	chr19	13067585	13068152	CpG: 61	567	61	386	21.5	68.1	0.93
85	chr19	13106817	13107688	CpG: 96	871	96	606	22	69.6	0.93
685	chr19	13112170	13112809	CpG: 46	639	46	398	14.4	62.3	0.74
685	chr19	13113370	13113571	CpG: 16	201	16	144	15.9	71.6	0.66
685	chr19	13120986	13124368	CpG: 225	3382	225	2114	13.3	62.5	0.68
685	chr19	13124569	13124788	CpG: 20	219	20	126	18.3	57.5	1.1
685	chr19	13124959	13125259	CpG: 25	300	25	179	16.7	59.7	0.95
685	chr19	13135317	13136169	CpG: 61	852	61	480	14.3	56.3	0.93
685	chr19	13198699	13198999	CpG: 26	300	26	190	17.3	63.3	0.88
685	chr19	13207375	13207621	CpG: 23	246	23	170	18.7	69.1	0.83
685	chr19	13208343	13210525	CpG: 182	2182	182	1294	16.7	59.3	0.96
685	chr19	13213450	13213821	CpG: 39	371	39	280	21	75.5	0.74
685	chr19	13215244	13215543	CpG: 28	299	28	217	18.7	72.6	0.72
685	chr19	13226897	13227660	CpG: 59	763	59	465	15.5	60.9	0.83
685	chr19	13228886	13229576	CpG: 52	690	52	369	15.1	53.5	1.08
686	chr19	13248997	13249238	CpG: 23	241	23	156	19.1	64.7	0.91
686	chr19	13260562	13264924	CpG: 337	4362	337	2731	15.5	62.6	0.79
686	chr19	13266389	13267030	CpG: 52	641	52	448	16.2	69.9	0.67
686	chr19	13273652	13274116	CpG: 45	464	45	319	19.4	68.8	0.82
686	chr19	13318046	13318812	CpG: 93	766	93	568	24.3	74.2	0.89
686	chr19	13319268	13319789	CpG: 45	521	45	356	17.3	68.3	0.75
686	chr19	13346962	13347346	CpG: 26	384	26	231	13.5	60.2	0.76
686	chr19	13365922	13366158	CpG: 18	236	18	144	15.3	61	0.85
687	chr19	13397418	13397645	CpG: 19	227	19	161	16.7	70.9	0.75
687	chr19	13409561	13410131	CpG: 65	570	65	411	22.8	72.1	0.88
688	chr19	13616752	13617267	CpG: 56	515	56	339	21.7	65.8	1
690	chr19	13813261	13813599	CpG: 44	338	44	235	26	69.5	1.1
690	chr19	13858446	13858904	CpG: 56	458	56	334	24.5	72.9	0.93
690	chr19	13869717	13870085	CpG: 26	368	26	239	14.1	64.9	0.67
690	chr19	13873429	13873885	CpG: 37	456	37	316	16.2	69.3	0.68
690	chr19	13875044	13875951	CpG: 87	907	87	578	19.2	63.7	0.95
690	chr19	13885180	13885793	CpG: 53	613	53	401	17.3	65.4	0.86
691	chr19	13905810	13906649	CpG: 80	839	80	541	19.1	64.5	0.95
691	chr19	13915618	13915840	CpG: 19	222	19	141	17.1	63.5	0.86
691	chr19	13919665	13920076	CpG: 32	411	32	263	15.6	64	0.76
691	chr19	13941064	13941769	CpG: 65	705	65	482	18.4	68.4	0.81
691	chr19	13944139	13944695	CpG: 51	556	51	370	18.3	66.5	0.84
691	chr19	13953222	13953554	CpG: 50	332	50	262	30.1	78.9	0.98
691	chr19	13975668	13976918	CpG: 117	1250	117	710	18.7	56.8	1.16
691	chr19	13983596	13984152	CpG: 41	556	41	384	14.7	69.1	0.71
691	chr19	13984606	13984918	CpG: 29	312	29	218	18.6	69.9	0.8
691	chr19	13988204	13988559	CpG: 30	355	30	234	16.9	65.9	0.79
691	chr19	13991001	13991217	CpG: 21	216	21	153	19.4	70.8	0.78
691	chr19	14016665	14017435	CpG: 85	770	85	556	22.1	72.2	0.85
692	chr19	14043645	14044211	CpG: 53	566	53	409	18.7	72.3	0.72
692	chr19	14062785	14063430	CpG: 55	645	55	396	17.1	61.4	0.92
692	chr19	14066658	14067036	CpG: 28	378	28	247	14.8	65.3	0.69
692	chr19	14072665	14074824	CpG: 176	2159	176	1449	16.3	67.1	0.73
692	chr19	14089570	14089796	CpG: 22	226	22	164	19.5	72.6	0.74
692	chr19	14116532	14118017	CpG: 122	1485	122	872	16.4	58.7	0.96
692	chr19	14142398	14142977	CpG: 64	579	64	424	22.1	73.2	0.83
693	chr19	14168142	14168512	CpG: 33	370	33	208	17.8	56.2	1.2
693	chr19	14181430	14181758	CpG: 24	328	24	212	14.6	64.6	0.71
693	chr19	14182735	14184744	CpG: 164	2009	164	1260	16.3	62.7	0.83
693	chr19	14185107	14185601	CpG: 33	494	33	328	13.4	66.4	0.61
693	chr19	14185903	14186131	CpG: 24	228	24	165	21.1	72.4	0.8
693	chr19	14191987	14192772	CpG: 53	785	53	466	13.5	59.4	0.77
693	chr19	14196244	14196706	CpG: 40	462	40	309	17.3	66.9	0.77
693	chr19	14228461	14229264	CpG: 80	803	80	483	19.9	60.1	1.11
693	chr19	14246899	14248520	CpG: 156	1621	156	1084	19.2	66.9	0.86
693	chr19	14261764	14262307	CpG: 41	543	41	387	15.1	71.3	0.6
693	chr19	14273429	14274173	CpG: 64	744	64	458	17.2	61.6	0.91
694	chr19	14316090	14318456	CpG: 195	2366	195	1342	16.5	56.7	1.03
694	chr19	14320302	14320644	CpG: 43	342	43	252	25.1	73.7	0.94
694	chr19	14359635	14359972	CpG: 26	337	26	225	15.4	66.8	0.69
694	chr19	14376688	14376961	CpG: 23	273	23	185	16.8	67.8	0.77
695	chr19	14444343	14444584	CpG: 24	241	24	180	19.9	74.7	0.73
695	chr19	14516726	14517464	CpG: 58	738	58	523	15.7	70.9	0.63
695	chr19	14529731	14530505	CpG: 78	774	78	503	20.2	65	0.97
695	chr19	14542768	14543102	CpG: 29	334	29	217	17.4	65	0.83
695	chr19	14543873	14544704	CpG: 69	831	69	461	16.6	55.5	1.08
696	chr19	14551998	14552255	CpG: 23	257	23	188	17.9	73.2	0.67
696	chr19	14582419	14585098	CpG: 256	2679	256	1838	19.1	68.6	0.83
696	chr19	14591032	14591308	CpG: 26	276	26	193	18.8	69.9	0.77
696	chr19	14606709	14607385	CpG: 59	676	59	413	17.5	61.1	0.94
696	chr19	14628406	14629689	CpG: 147	1283	147	898	22.9	70	0.95
696	chr19	14639879	14641040	CpG: 90	1161	90	731	15.5	63	0.78
696	chr19	14676201	14676542	CpG: 27	341	27	240	15.8	70.4	0.64
697	chr19	14682657	14682994	CpG: 29	337	29	229	17.2	68	0.75
697	chr19	14800835	14801167	CpG: 32	332	32	203	19.3	61.1	1.03
700	chr19	15090016	15090873	CpG: 96	857	96	630	22.4	73.5	0.83
700	chr19	15121590	15122143	CpG: 69	553	69	395	25	71.4	0.98
700	chr19	15132142	15132726	CpG: 42	584	42	356	14.4	61	0.79
701	chr19	15217951	15218617	CpG: 56	666	56	432	16.8	64.9	0.8
701	chr19	15224375	15224915	CpG: 51	540	51	351	18.9	65	0.89
701	chr19	15235912	15236631	CpG: 61	719	61	474	17	65.9	0.82
701	chr19	15252042	15252361	CpG: 25	319	25	197	15.7	61.8	0.83
701	chr19	15281152	15281567	CpG: 35	415	35	294	16.9	70.8	0.67
701	chr19	15284879	15285209	CpG: 35	330	35	231	21.2	70	0.87
701	chr19	15288314	15288911	CpG: 67	597	67	388	22.4	65	1.07
701	chr19	15292399	15292632	CpG: 20	233	20	159	17.2	68.2	0.76
701	chr19	15299831	15300167	CpG: 27	336	27	222	16.1	66.1	0.74
701	chr19	15306243	15307111	CpG: 81	868	81	587	18.7	67.6	0.82
701	chr19	15310519	15312027	CpG: 113	1508	113	950	15	63	0.77
701	chr19	15334122	15334822	CpG: 73	700	73	486	20.9	69.4	0.9
702	chr19	15342626	15343181	CpG: 68	555	68	401	24.5	72.3	0.94
702	chr19	15344091	15344419	CpG: 33	328	33	234	20.1	71.3	0.79
702	chr19	15348678	15349007	CpG: 27	329	27	221	16.4	67.2	0.75
702	chr19	15349728	15349989	CpG: 22	261	22	182	16.9	69.7	0.73
702	chr19	15442261	15443077	CpG: 86	816	86	480	21.1	58.8	1.22
703	chr19	15479756	15480141	CpG: 27	385	27	234	14	60.8	0.76
703	chr19	15483626	15484144	CpG: 43	518	43	354	16.6	68.3	0.71
703	chr19	15489856	15491258	CpG: 161	1402	161	1000	23	71.3	0.92
703	chr19	15512025	15512393	CpG: 29	368	29	243	15.8	66	0.72
703	chr19	15529290	15529902	CpG: 56	612	56	414	18.3	67.6	0.8
703	chr19	15535459	15535853	CpG: 37	394	37	280	18.8	71.1	0.74
703	chr19	15538965	15539237	CpG: 29	272	29	205	21.3	75.4	0.78
703	chr19	15542912	15543894	CpG: 82	982	82	553	16.7	56.3	1.05
703	chr19	15550849	15551059	CpG: 16	210	16	142	15.2	67.6	0.67
703	chr19	15563869	15564223	CpG: 43	354	43	260	24.3	73.4	0.9
703	chr19	15568027	15569227	CpG: 123	1200	123	826	20.5	68.8	0.87
703	chr19	15580382	15580863	CpG: 60	481	60	344	24.9	71.5	0.98
703	chr19	15582605	15582905	CpG: 27	300	27	209	18	69.7	0.74
704	chr19	15619223	15619613	CpG: 44	390	44	269	22.6	69	0.99
704	chr19	15662113	15662358	CpG: 28	245	28	170	22.9	69.4	0.95
704	chr19	15695298	15695535	CpG: 25	237	25	167	21.1	70.5	0.85
705	chr19	15833733	15833983	CpG: 23	250	23	161	18.4	64.4	0.9
705	chr19	15838996	15839277	CpG: 21	281	21	179	14.9	63.7	0.81
706	chr19	15871064	15871318	CpG: 23	254	23	169	18.1	66.5	0.82
706	chr19	15918423	15918704	CpG: 23	281	23	182	16.4	64.8	0.86
706	chr19	15947230	15947926	CpG: 57	696	57	478	16.4	68.7	0.69
707	chr19	16013629	16014016	CpG: 34	387	34	255	17.6	65.9	0.81
707	chr19	16022512	16022935	CpG: 43	423	43	307	20.3	72.6	0.78
708	chr19	16178396	16178609	CpG: 18	213	18	140	16.9	65.7	0.79
708	chr19	16186789	16188275	CpG: 154	1486	154	979	20.7	65.9	0.95
708	chr19	16222112	16223152	CpG: 99	1040	99	681	19	65.5	0.89
709	chr19	16296300	16296742	CpG: 35	442	35	275	15.8	62.2	0.84
709	chr19	16308557	16309313	CpG: 58	756	58	451	15.3	59.7	0.86
710	chr19	16394450	16394662	CpG: 18	212	18	127	17	59.9	0.97
710	chr19	16435202	16438064	CpG: 239	2862	239	1654	16.7	57.8	1
710	chr19	16466399	16466637	CpG: 21	238	21	159	17.6	66.8	0.82
711	chr19	16528758	16529029	CpG: 22	271	22	153	16.2	56.5	1.02
711	chr19	16582113	16583299	CpG: 105	1186	105	695	17.7	58.6	1.03
711	chr19	16606740	16607444	CpG: 61	704	61	465	17.3	66.1	0.8
711	chr19	16629929	16630156	CpG: 20	227	20	148	17.6	65.2	0.84
711	chr19	16635980	16636825	CpG: 71	845	71	596	16.8	70.5	0.68
711	chr19	16641543	16641838	CpG: 27	295	27	209	18.3	70.8	0.73
711	chr19	16643273	16643599	CpG: 26	326	26	215	16	66	0.74
712	chr19	16652513	16653740	CpG: 134	1227	134	832	21.8	67.8	0.96
712	chr19	16682657	16683792	CpG: 114	1135	114	644	20.1	56.7	1.25
712	chr19	16738315	16739679	CpG: 143	1364	143	877	21	64.3	1.02
712	chr19	16770636	16772632	CpG: 144	1996	144	1257	14.4	63	0.74
714	chr19	16918458	16918744	CpG: 20	286	20	174	14	60.8	0.77
714	chr19	16986821	16987093	CpG: 22	272	22	184	16.2	67.6	0.71
714	chr19	16989009	16989700	CpG: 54	691	54	477	15.6	69	0.66
714	chr19	17000627	17001398	CpG: 66	771	66	546	17.1	70.8	0.69
714	chr19	17007101	17008857	CpG: 129	1756	129	1017	14.7	57.9	0.88
716	chr19	17186043	17187233	CpG: 92	1190	92	726	15.5	61	0.86
716	chr19	17212479	17213332	CpG: 60	853	60	540	14.1	63.3	0.7
716	chr19	17283477	17283812	CpG: 29	335	29	226	17.3	67.5	0.76
717	chr19	17303570	17303898	CpG: 25	328	25	222	15.2	67.7	0.67
717	chr19	17316757	17317205	CpG: 34	448	34	306	15.2	68.3	0.65
717	chr19	17322471	17322988	CpG: 46	517	46	366	17.8	70.8	0.72
717	chr19	17326114	17326551	CpG: 42	437	42	303	19.2	69.3	0.8
717	chr19	17336906	17337868	CpG: 99	962	99	671	20.6	69.8	0.85
717	chr19	17346165	17346886	CpG: 91	721	91	519	25.2	72	0.97
717	chr19	17355181	17356471	CpG: 125	1290	125	832	19.4	64.5	0.93
717	chr19	17356979	17357500	CpG: 38	521	38	328	14.6	63	0.74
717	chr19	17392383	17393775	CpG: 116	1392	116	919	16.7	66	0.77
717	chr19	17403039	17403570	CpG: 47	531	47	373	17.7	70.2	0.73
717	chr19	17404959	17405377	CpG: 36	418	36	284	17.2	67.9	0.75
717	chr19	17412036	17412417	CpG: 35	381	35	264	18.4	69.3	0.77
717	chr19	17413733	17414486	CpG: 71	753	71	532	18.9	70.7	0.76
717	chr19	17416304	17417253	CpG: 73	949	73	588	15.4	62	0.8
717	chr19	17420717	17420939	CpG: 19	222	19	149	17.1	67.1	0.77
718	chr19	17438054	17440318	CpG: 168	2264	168	1420	14.8	62.7	0.76
718	chr19	17443965	17444633	CpG: 47	668	47	419	14.1	62.7	0.73
718	chr19	17445072	17445807	CpG: 84	735	84	516	22.9	70.2	0.94
718	chr19	17448182	17448470	CpG: 20	288	20	178	13.9	61.8	0.73
718	chr19	17448735	17449043	CpG: 35	308	35	218	22.7	70.8	0.95
718	chr19	17462721	17463137	CpG: 41	416	41	254	19.7	61.1	1.08
718	chr19	17487895	17488125	CpG: 19	230	19	146	16.5	63.5	0.82
718	chr19	17501955	17502250	CpG: 40	295	40	221	27.1	74.9	1.01
718	chr19	17504681	17505076	CpG: 42	395	42	296	21.3	74.9	0.77
718	chr19	17530650	17531535	CpG: 91	885	91	609	20.6	68.8	0.87
718	chr19	17558917	17559679	CpG: 74	762	74	540	19.4	70.9	0.78
719	chr19	17566532	17566778	CpG: 29	246	29	176	23.6	71.5	0.92
719	chr19	17580197	17580598	CpG: 30	401	30	263	15	65.6	0.72
719	chr19	17581190	17581675	CpG: 58	485	58	366	23.9	75.5	0.92
719	chr19	17597344	17598000	CpG: 59	656	59	466	18	71	0.72
719	chr19	17607983	17608406	CpG: 38	423	38	285	18	67.4	0.79
719	chr19	17611345	17611664	CpG: 25	319	25	211	15.7	66.1	0.72
719	chr19	17622317	17623316	CpG: 105	999	105	698	21	69.9	0.86
719	chr19	17631780	17631992	CpG: 18	212	18	147	17	69.3	0.72
719	chr19	17649987	17651384	CpG: 123	1397	123	944	17.6	67.6	0.78
719	chr19	17666192	17666978	CpG: 84	786	84	478	21.4	60.8	1.16
719	chr19	17688012	17688373	CpG: 29	361	29	250	16.1	69.3	0.71
719	chr19	17691464	17691701	CpG: 16	237	16	153	13.5	64.6	0.65
720	chr19	17716644	17717531	CpG: 93	887	93	622	21	70.1	0.88
720	chr19	17728443	17728647	CpG: 16	204	16	129	15.7	63.2	0.81
720	chr19	17758055	17758337	CpG: 28	282	28	184	19.9	65.2	0.94
720	chr19	17759189	17759410	CpG: 22	221	22	152	19.9	68.8	0.85
720	chr19	17791067	17791301	CpG: 29	234	29	167	24.8	71.4	0.98
720	chr19	17797530	17797748	CpG: 19	218	19	136	17.4	62.4	0.9
720	chr19	17798679	17799329	CpG: 70	650	70	479	21.5	73.7	0.8
721	chr19	17830104	17830646	CpG: 60	542	60	384	22.1	70.8	0.9
721	chr19	17836755	17838816	CpG: 165	2061	165	1443	16	70	0.66
721	chr19	17858371	17858891	CpG: 52	520	52	335	20	64.4	0.97
721	chr19	17877468	17877777	CpG: 24	309	24	190	15.5	61.5	0.82
721	chr19	17905579	17906317	CpG: 52	738	52	504	14.1	68.3	0.63
721	chr19	17918737	17919098	CpG: 31	361	31	247	17.2	68.4	0.77
721	chr19	17931951	17932370	CpG: 40	419	40	298	19.1	71.1	0.76
721	chr19	17942061	17942567	CpG: 41	506	41	330	16.2	65.2	0.77
721	chr19	17952196	17953474	CpG: 88	1278	88	854	13.8	66.8	0.64
722	chr19	17958490	17958808	CpG: 26	318	26	217	16.4	68.2	0.71
722	chr19	17970454	17971123	CpG: 69	669	69	441	20.6	65.9	0.97
722	chr19	17982670	17983821	CpG: 86	1151	86	780	14.9	67.8	0.65
722	chr19	17984642	17985133	CpG: 43	491	43	342	17.5	69.7	0.72
722	chr19	18043480	18044143	CpG: 56	663	56	423	16.9	63.8	0.84
722	chr19	18058664	18059218	CpG: 62	554	62	369	22.4	66.6	1.01
722	chr19	18059849	18060148	CpG: 23	299	23	204	15.4	68.2	0.7
722	chr19	18061195	18061473	CpG: 19	278	19	184	13.7	66.2	0.77
722	chr19	18062912	18063314	CpG: 44	402	44	272	21.9	67.7	0.96
722	chr19	18077752	18078259	CpG: 42	507	42	281	16.6	55.4	1.12
722	chr19	18084635	18085073	CpG: 36	438	36	307	16.4	70.1	0.67
723	chr19	18092430	18092948	CpG: 51	518	51	341	19.7	65.8	0.91
723	chr19	18108894	18109272	CpG: 29	378	29	265	15.3	70.1	0.67
723	chr19	18111566	18112481	CpG: 111	915	111	638	24.3	69.7	1.01
723	chr19	18117908	18118305	CpG: 33	397	33	253	16.6	63.7	0.84
723	chr19	18118741	18119553	CpG: 98	812	98	559	24.1	68.8	1.02
723	chr19	18120613	18120840	CpG: 24	227	24	159	21.1	70	0.86
723	chr19	18209911	18210268	CpG: 26	357	26	244	14.6	68.3	0.68
724	chr19	18220764	18221445	CpG: 72	681	72	472	21.1	69.3	0.89
724	chr19	18228622	18229284	CpG: 85	662	85	500	25.7	75.5	0.91
724	chr19	18234710	18234912	CpG: 19	202	19	140	18.8	69.3	0.8
724	chr19	18255822	18256049	CpG: 25	227	25	151	22	66.5	1.02
724	chr19	18260252	18260525	CpG: 25	273	25	193	18.3	70.7	0.75
724	chr19	18263187	18264641	CpG: 118	1454	118	883	16.2	60.7	0.88
724	chr19	18266682	18266889	CpG: 26	207	26	155	25.1	74.9	0.91
724	chr19	18271738	18272232	CpG: 49	494	49	368	19.8	74.5	0.72
724	chr19	18277954	18278164	CpG: 18	210	18	133	17.1	63.3	0.86
724	chr19	18279514	18280178	CpG: 58	664	58	430	17.5	64.8	0.83
724	chr19	18284521	18285023	CpG: 42	502	42	318	16.7	63.3	0.83
724	chr19	18303623	18304425	CpG: 96	802	96	540	23.9	67.3	1.06
724	chr19	18313348	18313577	CpG: 19	229	19	130	16.6	56.8	1.06
724	chr19	18313908	18315129	CpG: 100	1221	100	746	16.4	61.1	0.88
724	chr19	18319145	18319363	CpG: 20	218	20	155	18.3	71.1	0.73
724	chr19	18331046	18331395	CpG: 24	349	24	229	13.8	65.6	0.64
724	chr19	18335072	18337375	CpG: 174	2303	174	1426	15.1	61.9	0.79
724	chr19	18343496	18344196	CpG: 63	700	63	483	18	69	0.76
725	chr19	18368482	18368911	CpG: 37	429	37	296	17.2	69	0.73
725	chr19	18390360	18392734	CpG: 222	2374	222	1389	18.7	58.5	1.09
725	chr19	18402556	18403403	CpG: 69	847	69	532	16.3	62.8	0.84
725	chr19	18420489	18420736	CpG: 23	247	23	166	18.6	67.2	0.83
725	chr19	18433642	18434178	CpG: 69	536	69	375	25.7	70	1.05
725	chr19	18451292	18451791	CpG: 56	499	56	376	22.4	75.4	0.83
726	chr19	18497063	18497269	CpG: 20	206	20	134	19.4	65	0.92
726	chr19	18499097	18499697	CpG: 74	600	74	423	24.7	70.5	1
726	chr19	18527651	18531118	CpG: 279	3467	279	2066	16.1	59.6	0.91
726	chr19	18539781	18540341	CpG: 65	560	65	420	23.2	75	0.83
726	chr19	18543828	18549161	CpG: 395	5333	395	3568	14.8	66.9	0.66
726	chr19	18557038	18557284	CpG: 24	246	24	166	19.5	67.5	0.88
726	chr19	18572408	18572619	CpG: 17	211	17	144	16.1	68.2	0.69
727	chr19	18632298	18633453	CpG: 108	1155	108	742	18.7	64.2	0.93
727	chr19	18653766	18654531	CpG: 57	765	57	450	14.9	58.8	0.97
727	chr19	18668474	18668937	CpG: 53	463	53	313	22.9	67.6	1.01
727	chr19	18682374	18683034	CpG: 73	660	73	453	22.1	68.6	0.97
727	chr19	18699422	18700554	CpG: 100	1132	100	789	17.7	69.7	0.73
727	chr19	18705032	18705429	CpG: 39	397	39	267	19.6	67.3	0.87
727	chr19	18705929	18706147	CpG: 16	218	16	137	14.7	62.8	0.75
727	chr19	18716229	18718743	CpG: 190	2514	190	1531	15.1	60.9	0.82
727	chr19	18721523	18721869	CpG: 28	346	28	219	16.2	63.3	0.81
727	chr19	18722358	18724001	CpG: 135	1643	135	1078	16.4	65.6	0.77
728	chr19	18761272	18761669	CpG: 29	397	29	246	14.6	62	0.76
728	chr19	18771078	18771340	CpG: 23	262	23	188	17.6	71.8	0.69
728	chr19	18778485	18780041	CpG: 144	1556	144	1027	18.5	66	0.85
728	chr19	18794191	18794819	CpG: 58	628	58	315	18.5	50.2	1.49
728	chr19	18811561	18811791	CpG: 17	230	17	143	14.8	62.2	0.77
728	chr19	18830507	18830742	CpG: 19	235	19	162	16.2	68.9	0.68
728	chr19	18873019	18873349	CpG: 22	330	22	210	13.3	63.6	0.66
729	chr19	18885801	18886182	CpG: 32	381	32	277	16.8	72.7	0.64
729	chr19	18888032	18888969	CpG: 74	937	74	578	15.8	61.7	0.84
729	chr19	18896515	18896860	CpG: 36	345	36	235	20.9	68.1	0.92
729	chr19	18898228	18898449	CpG: 31	221	31	153	28.1	69.2	1.23
729	chr19	18899037	18902284	CpG: 276	3247	276	2172	17	66.9	0.76
729	chr19	18942432	18943127	CpG: 80	695	80	420	23	60.4	1.26
729	chr19	18965635	18966085	CpG: 38	450	38	292	16.9	64.9	0.8
729	chr19	18977466	18977833	CpG: 36	367	36	244	19.6	66.5	0.89
729	chr19	18979351	18981200	CpG: 191	1849	191	1333	20.7	72.1	0.81
730	chr19	19006031	19007546	CpG: 131	1515	131	861	17.3	56.8	1.1
730	chr19	19029924	19030653	CpG: 71	729	71	449	19.5	61.6	1.03
730	chr19	19040193	19040431	CpG: 21	238	21	169	17.6	71	0.75
730	chr19	19042719	19042961	CpG: 21	242	21	170	17.4	70.2	0.7
730	chr19	19051019	19051939	CpG: 78	920	78	639	17	69.5	0.72
731	chr19	19143924	19144827	CpG: 102	903	102	546	22.6	60.5	1.24
731	chr19	19174262	19174995	CpG: 62	733	62	468	16.9	63.8	0.84
731	chr19	19221196	19221575	CpG: 52	379	52	276	27.4	72.8	1.04
731	chr19	19231786	19232021	CpG: 17	235	17	163	14.5	69.4	0.6
731	chr19	19249182	19249443	CpG: 28	261	28	165	21.5	63.2	1.08
731	chr19	19256551	19256824	CpG: 23	273	23	181	16.8	66.3	0.79
732	chr19	19280998	19281560	CpG: 46	562	46	345	16.4	61.4	0.87
732	chr19	19302854	19303148	CpG: 30	294	30	206	20.4	70.1	0.83
732	chr19	19303350	19303622	CpG: 19	272	19	168	14	61.8	0.74
732	chr19	19314137	19314416	CpG: 28	279	28	173	20.1	62	1.06
732	chr19	19322675	19322916	CpG: 29	241	29	179	24.1	74.3	0.91
732	chr19	19335771	19336151	CpG: 42	380	42	250	22.1	65.8	1.03
732	chr19	19368708	19369681	CpG: 99	973	99	677	20.3	69.6	0.84
732	chr19	19371675	19372393	CpG: 60	718	60	495	16.7	68.9	0.71
732	chr19	19383703	19384283	CpG: 63	580	63	432	21.7	74.5	0.8
733	chr19	19416693	19416945	CpG: 18	252	18	174	14.3	69	0.61
733	chr19	19430966	19432194	CpG: 104	1228	104	755	16.9	61.5	0.9
733	chr19	19495952	19497038	CpG: 98	1086	98	666	18	61.3	0.96
733	chr19	19516021	19517383	CpG: 137	1362	137	836	20.1	61.4	1.07
734	chr19	19611938	19612307	CpG: 26	369	26	247	14.1	66.9	0.63
734	chr19	19612716	19612928	CpG: 23	212	23	141	21.7	66.5	0.99
734	chr19	19624954	19627258	CpG: 211	2304	211	1491	18.3	64.7	0.88
734	chr19	19639552	19639788	CpG: 29	236	29	169	24.6	71.6	0.97
734	chr19	19639902	19640142	CpG: 16	240	16	156	13.3	65	0.63
734	chr19	19643124	19643327	CpG: 24	203	24	138	23.6	68	1.03
734	chr19	19648134	19649390	CpG: 102	1256	102	776	16.2	61.8	0.85
734	chr19	19650683	19651274	CpG: 65	591	65	416	22	70.4	0.89
734	chr19	19651842	19652047	CpG: 23	205	23	154	22.4	75.1	0.8
734	chr19	19654767	19656818	CpG: 182	2051	182	1409	17.7	68.7	0.75
735	chr19	19729127	19729814	CpG: 60	687	60	427	17.5	62.2	0.97
735	chr19	19737385	19737923	CpG: 38	538	38	357	14.1	66.4	0.65
735	chr19	19738572	19739821	CpG: 128	1249	128	883	20.5	70.7	0.82
735	chr19	19745475	19745729	CpG: 22	254	22	167	17.3	65.7	0.8
735	chr19	19748266	19749131	CpG: 70	865	70	619	16.2	71.6	0.65
735	chr19	19754284	19754507	CpG: 25	223	25	151	22.4	67.7	0.99
735	chr19	19764631	19764873	CpG: 18	242	18	164	14.9	67.8	0.65
735	chr19	19773991	19774767	CpG: 84	776	84	542	21.6	69.8	0.89
735	chr19	19779475	19780146	CpG: 57	671	57	466	17	69.4	0.71
736	chr19	19843482	19843943	CpG: 45	461	45	318	19.5	69	0.82
737	chr19	19971577	19971863	CpG: 20	286	20	192	14	67.1	0.63
737	chr19	20011910	20012238	CpG: 25	328	25	210	15.2	64	0.74
738	chr19	20149855	20150175	CpG: 33	320	33	225	20.6	70.3	0.84
738	chr19	20162772	20163107	CpG: 26	335	26	210	15.5	62.7	0.8
742	chr19	20585179	20585518	CpG: 44	339	44	239	26	70.5	1.07
747	chr19	21265164	21265433	CpG: 19	269	19	176	14.1	65.4	0.66
750	chr19	21646328	21646536	CpG: 18	208	18	143	17.3	68.8	0.73
750	chr19	21657569	21658035	CpG: 39	466	39	310	16.7	66.5	0.76
750	chr19	21666089	21666928	CpG: 61	839	61	567	14.5	67.6	0.64
750	chr19	21688622	21688839	CpG: 17	217	17	139	15.7	64.1	0.77
751	chr19	21769189	21769786	CpG: 59	597	59	419	19.8	70.2	0.8
751	chr19	21860792	21861016	CpG: 22	224	22	149	19.6	66.5	0.89
752	chr19	21933434	21933853	CpG: 40	419	40	299	19.1	71.4	0.77
752	chr19	21949903	21950217	CpG: 23	314	23	203	14.6	64.6	0.7
752	chr19	22018594	22018827	CpG: 18	233	18	157	15.5	67.4	0.68
753	chr19	22034394	22034943	CpG: 42	549	42	360	15.3	65.6	0.71
753	chr19	22123652	22123886	CpG: 23	234	23	162	19.7	69.2	0.84
754	chr19	22193330	22193583	CpG: 18	253	18	170	14.2	67.2	0.63
755	chr19	22320743	22320976	CpG: 18	233	18	133	15.5	57.1	0.96
756	chr19	22444441	22444715	CpG: 26	274	26	175	19	63.9	0.96
756	chr19	22469367	22469687	CpG: 23	320	23	210	14.4	65.6	0.67
758	chr19	22700396	22701261	CpG: 82	865	82	617	19	71.3	0.75
758	chr19	22715263	22715576	CpG: 25	313	25	211	16	67.4	0.73
758	chr19	22800692	22801041	CpG: 28	349	28	215	16	61.6	0.85
94	chr19	22805800	22806721	CpG: 76	921	76	661	16.5	71.8	0.65
759	chr19	22817274	22817546	CpG: 20	272	20	189	14.7	69.5	0.61
759	chr19	22891846	22892071	CpG: 22	225	22	158	19.6	70.2	0.8
760	chr19	22990009	22990651	CpG: 69	642	69	480	21.5	74.8	0.78
761	chr19	23076605	23077020	CpG: 40	415	40	294	19.3	70.8	0.78
761	chr19	23084224	23084807	CpG: 44	583	44	406	15.1	69.6	0.62
761	chr19	23185562	23186050	CpG: 34	488	34	311	13.9	63.7	0.69
762	chr19	23253315	23253551	CpG: 17	236	17	156	14.4	66.1	0.66
762	chr19	23253796	23254382	CpG: 50	586	50	397	17.1	67.7	0.75
762	chr19	23257957	23258518	CpG: 47	561	47	380	16.8	67.7	0.73
762	chr19	23299727	23300167	CpG: 35	440	35	287	15.9	65.2	0.75
763	chr19	23386649	23387069	CpG: 37	420	37	290	17.6	69	0.74
763	chr19	23456574	23456868	CpG: 32	294	32	209	21.8	71.1	0.86
765	chr19	23653691	23654244	CpG: 44	553	44	351	15.9	63.5	0.79
767	chr19	23941240	23941538	CpG: 21	298	21	199	14.1	66.8	0.63
767	chr19	23945713	23946128	CpG: 32	415	32	279	15.4	67.2	0.68
769	chr19	24154457	24154759	CpG: 32	302	32	209	21.2	69.2	0.89
800	chr19	28284528	28285129	CpG: 42	601	42	367	14	61.1	0.79
800	chr19	28296843	28297103	CpG: 19	260	19	175	14.6	67.3	0.65
801	chr19	28400280	28400833	CpG: 45	553	45	398	16.3	72	0.65
807	chr19	29218001	29218733	CpG: 64	732	64	472	17.5	64.5	0.84
808	chr19	29284313	29285010	CpG: 89	697	89	506	25.5	72.6	0.97
810	chr19	29583946	29584264	CpG: 31	318	31	211	19.5	66.4	0.93
811	chr19	29703570	29704331	CpG: 91	761	91	552	23.9	72.5	0.91
814	chr19	30015781	30021367	CpG: 447	5586	447	3525	16	63.1	0.8
814	chr19	30097065	30097279	CpG: 25	214	25	137	23.4	64	1.16
814	chr19	30101233	30101452	CpG: 20	219	20	156	18.3	71.2	0.72
815	chr19	30156038	30156795	CpG: 91	757	91	573	24	75.7	0.84
815	chr19	30164768	30165556	CpG: 75	788	75	533	19	67.6	0.83
815	chr19	30206040	30206497	CpG: 55	457	55	355	24.1	77.7	0.8
815	chr19	30215232	30215594	CpG: 35	362	35	233	19.3	64.4	0.93
816	chr19	30302295	30302510	CpG: 29	215	29	164	27	76.3	0.93
816	chr19	30302856	30303681	CpG: 81	825	81	466	19.6	56.5	1.24
816	chr19	30334440	30334688	CpG: 21	248	21	177	16.9	71.4	0.66
816	chr19	30335246	30336235	CpG: 87	989	87	611	17.6	61.8	0.94
816	chr19	30363202	30363527	CpG: 28	325	28	221	17.2	68	0.75
816	chr19	30364035	30364803	CpG: 76	768	76	553	19.8	72	0.76
816	chr19	30392613	30392952	CpG: 45	339	45	240	26.5	70.8	1.08
817	chr19	30433004	30433865	CpG: 103	861	103	591	23.9	68.6	1.02
819	chr19	30713408	30713865	CpG: 51	457	51	352	22.3	77	0.75
819	chr19	30715549	30715753	CpG: 21	204	21	114	20.6	55.9	1.33
819	chr19	30716328	30719970	CpG: 265	3642	265	2018	14.6	55.4	0.97
820	chr19	30865683	30866490	CpG: 79	807	79	478	19.6	59.2	1.12
821	chr19	30934822	30936626	CpG: 131	1804	131	1165	14.5	64.6	0.7
821	chr19	30941853	30942181	CpG: 30	328	30	225	18.3	68.6	0.78
823	chr19	31210517	31210884	CpG: 40	367	40	241	21.8	65.7	1.03
827	chr19	31839635	31843049	CpG: 300	3414	300	1960	17.6	57.4	1.07
827	chr19	31843880	31844183	CpG: 31	303	31	188	20.5	62	1.06
827	chr19	31847946	31848209	CpG: 26	263	26	176	19.8	66.9	0.89
834	chr19	32715384	32715800	CpG: 43	416	43	262	20.7	63	1.05
835	chr19	32836353	32836840	CpG: 49	487	49	331	20.1	68	0.87
835	chr19	32895975	32897233	CpG: 133	1258	133	821	21.1	65.3	0.99
837	chr19	33071875	33072808	CpG: 99	933	99	667	21.2	71.5	0.83
837	chr19	33096468	33096704	CpG: 16	236	16	156	13.6	66.1	0.62
838	chr19	33165266	33168099	CpG: 284	2833	284	1856	20	65.5	0.93
838	chr19	33182609	33183562	CpG: 113	953	113	702	23.7	73.7	0.89
838	chr19	33210453	33211039	CpG: 56	586	56	426	19.1	72.7	0.73
838	chr19	33211781	33212080	CpG: 28	299	28	210	18.7	70.2	0.76
839	chr19	33350719	33350932	CpG: 15	213	15	132	14.1	62	0.74
840	chr19	33462715	33463308	CpG: 48	593	48	363	16.2	61.2	0.86
841	chr19	33555246	33556431	CpG: 124	1185	124	819	20.9	69.1	0.88
841	chr19	33571758	33572194	CpG: 38	436	38	298	17.4	68.3	0.76
841	chr19	33622910	33623231	CpG: 33	321	33	205	20.6	63.9	1.01
841	chr19	33625467	33625805	CpG: 34	338	34	249	20.1	73.7	0.75
841	chr19	33667442	33668665	CpG: 105	1223	105	759	17.2	62.1	0.89
105	chr19	33685146	33686085	CpG: 85	939	85	482	18.1	51.3	1.38
842	chr19	33696189	33697298	CpG: 102	1109	102	770	18.4	69.4	0.76
842	chr19	33697914	33698193	CpG: 22	279	22	177	15.8	63.4	0.81
842	chr19	33716312	33716751	CpG: 51	439	51	303	23.2	69	0.98
842	chr19	33717512	33717930	CpG: 40	418	40	270	19.1	64.6	0.92
842	chr19	33726654	33726946	CpG: 24	292	24	217	16.4	74.3	0.61
842	chr19	33764349	33764551	CpG: 16	202	16	146	15.8	72.3	0.63
842	chr19	33792061	33794944	CpG: 291	2883	291	1862	20.2	64.6	0.97
843	chr19	33864176	33865010	CpG: 96	834	96	566	23	67.9	1
843	chr19	33878782	33878985	CpG: 22	203	22	141	21.7	69.5	0.9
843	chr19	33892575	33892780	CpG: 17	205	17	131	16.6	63.9	0.82
844	chr19	34012271	34012936	CpG: 71	665	71	483	21.4	72.6	0.81
845	chr19	34112279	34114353	CpG: 232	2074	232	1429	22.4	68.9	0.94
845	chr19	34175344	34175768	CpG: 31	424	31	254	14.6	59.9	0.82
846	chr19	34262943	34263906	CpG: 93	963	93	642	19.3	66.7	0.88
846	chr19	34269063	34269289	CpG: 26	226	26	174	23	77	0.8
846	chr19	34286184	34289135	CpG: 269	2951	269	1720	18.2	58.3	1.07
846	chr19	34302168	34302568	CpG: 43	400	43	280	21.5	70	0.88
846	chr19	34310744	34311517	CpG: 59	773	59	542	15.3	70.1	0.62
847	chr19	34396471	34398079	CpG: 129	1608	129	1093	16	68	0.7
849	chr19	34625191	34625750	CpG: 55	559	55	390	19.7	69.8	0.81
849	chr19	34662931	34664060	CpG: 114	1129	114	717	20.2	63.5	1
850	chr19	34745218	34746204	CpG: 112	986	112	658	22.7	66.7	1.03
850	chr19	34850071	34850587	CpG: 56	516	56	355	21.7	68.8	0.95
850	chr19	34855910	34856915	CpG: 76	1005	76	612	15.1	60.9	0.82
851	chr19	34895152	34895812	CpG: 67	660	67	461	20.3	69.8	0.84
851	chr19	34919127	34919960	CpG: 93	833	93	587	22.3	70.5	0.91
851	chr19	34972054	34973645	CpG: 180	1591	180	1052	22.6	66.1	1.04
851	chr19	34988748	34988951	CpG: 14	203	14	136	13.8	67	0.63
852	chr19	35068406	35068897	CpG: 47	491	47	357	19.1	72.7	0.73
853	chr19	35168145	35168979	CpG: 85	834	85	535	20.4	64.1	1.01
853	chr19	35224920	35225316	CpG: 44	396	44	270	22.2	68.2	0.96
854	chr19	35263648	35264275	CpG: 65	627	65	413	20.7	65.9	0.96
854	chr19	35323531	35323952	CpG: 36	421	36	278	17.1	66	0.8
854	chr19	35329723	35330181	CpG: 41	458	41	297	17.9	64.8	0.86
855	chr19	35395938	35396476	CpG: 50	538	50	343	18.6	63.8	0.94
855	chr19	35417701	35418217	CpG: 51	516	51	342	19.8	66.3	0.9
855	chr19	35454467	35455247	CpG: 75	780	75	563	19.2	72.2	0.74
855	chr19	35491151	35492020	CpG: 88	869	88	628	20.3	72.3	0.81
855	chr19	35512589	35512809	CpG: 21	220	21	156	19.1	70.9	0.77
856	chr19	35521162	35522051	CpG: 88	889	88	540	19.8	60.7	1.07
856	chr19	35523444	35523653	CpG: 16	209	16	133	15.3	63.6	0.8
856	chr19	35531780	35531991	CpG: 19	211	19	145	18	68.7	0.81
856	chr19	35550550	35550832	CpG: 25	282	25	200	17.7	70.9	0.71
856	chr19	35615412	35615665	CpG: 23	253	23	167	18.2	66	0.84
856	chr19	35617253	35617640	CpG: 37	387	37	284	19.1	73.4	0.71
856	chr19	35632356	35632572	CpG: 21	216	21	154	19.4	71.3	0.77
856	chr19	35633409	35633697	CpG: 20	288	20	194	13.9	67.4	0.61
856	chr19	35633847	35634629	CpG: 54	782	54	516	13.8	66	0.64
856	chr19	35645597	35646047	CpG: 36	450	36	314	16	69.8	0.76
857	chr19	35715623	35716120	CpG: 34	497	34	334	13.7	67.2	0.61
857	chr19	35738790	35740550	CpG: 133	1760	133	1140	15.1	64.8	0.73
857	chr19	35758201	35759670	CpG: 123	1469	123	782	16.7	53.2	1.19
857	chr19	35760457	35760865	CpG: 41	408	41	279	20.1	68.4	0.86
857	chr19	35769543	35770197	CpG: 47	654	47	428	14.4	65.4	0.67
858	chr19	35786551	35786962	CpG: 29	411	29	268	14.1	65.2	0.67
858	chr19	35791029	35791289	CpG: 21	260	21	178	16.2	68.5	0.69
858	chr19	35800718	35801031	CpG: 33	313	33	217	21.1	69.3	0.88
858	chr19	35842430	35843187	CpG: 56	757	56	528	14.8	69.7	0.62
859	chr19	36024182	36024803	CpG: 47	621	47	405	15.1	65.2	0.72
859	chr19	36036002	36036607	CpG: 67	605	67	420	22.1	69.4	0.92
860	chr19	36048556	36049673	CpG: 81	1117	81	690	14.5	61.8	0.78
860	chr19	36103554	36103804	CpG: 33	250	33	175	26.4	70	1.1
860	chr19	36119899	36120274	CpG: 30	375	30	201	16	53.6	1.12
860	chr19	36128102	36128416	CpG: 24	314	24	196	15.3	62.4	0.79
860	chr19	36134153	36135781	CpG: 124	1628	124	1057	15.2	64.9	0.72
860	chr19	36164077	36164286	CpG: 20	209	20	146	19.1	69.9	0.78
861	chr19	36193080	36193705	CpG: 50	625	50	401	16	64.2	0.78
861	chr19	36195267	36195475	CpG: 21	208	21	143	20.2	68.8	0.85
861	chr19	36207084	36209691	CpG: 227	2607	227	1627	17.4	62.4	0.9
861	chr19	36210687	36210926	CpG: 19	239	19	167	15.9	69.9	0.66
861	chr19	36214628	36214913	CpG: 24	285	24	196	16.8	68.8	0.71
861	chr19	36228974	36229504	CpG: 36	530	36	320	13.6	60.4	0.75
861	chr19	36231186	36232219	CpG: 84	1033	84	677	16.3	65.5	0.78
861	chr19	36235807	36236548	CpG: 56	741	56	455	15.1	61.4	0.8
861	chr19	36239672	36239884	CpG: 17	212	17	131	16	61.8	0.86
861	chr19	36246328	36247982	CpG: 127	1654	127	1093	15.4	66.1	0.71
861	chr19	36248979	36249307	CpG: 32	328	32	222	19.5	67.7	0.87
861	chr19	36266234	36266622	CpG: 47	388	47	257	24.2	66.2	1.12
862	chr19	36334994	36335321	CpG: 30	327	30	226	18.3	69.1	0.77
862	chr19	36336275	36337138	CpG: 70	863	70	499	16.2	57.8	0.99
862	chr19	36347044	36348101	CpG: 76	1057	76	719	14.4	68	0.62
862	chr19	36351440	36352167	CpG: 60	727	60	487	16.5	67	0.76
862	chr19	36359232	36359775	CpG: 48	543	48	320	17.7	58.9	1.04
862	chr19	36360264	36360835	CpG: 47	571	47	389	16.5	68.1	0.72
862	chr19	36365453	36365824	CpG: 30	371	30	248	16.2	66.8	0.72
862	chr19	36389545	36389967	CpG: 32	422	32	275	15.2	65.2	0.72
862	chr19	36390613	36391589	CpG: 85	976	85	656	17.4	67.2	0.78
862	chr19	36422410	36422707	CpG: 35	297	35	203	23.6	68.4	1.01
862	chr19	36427173	36427722	CpG: 55	549	55	371	20	67.6	0.89
862	chr19	36430414	36431401	CpG: 87	987	87	696	17.6	70.5	0.72
862	chr19	36435457	36435778	CpG: 41	321	41	222	25.5	69.2	1.07
863	chr19	36449871	36451135	CpG: 117	1264	117	839	18.5	66.4	0.84
863	chr19	36478097	36478330	CpG: 29	233	29	175	24.9	75.1	0.89
863	chr19	36484904	36485476	CpG: 43	572	43	376	15	65.7	0.7
863	chr19	36485937	36486852	CpG: 98	915	98	634	21.4	69.3	0.9
863	chr19	36500169	36500530	CpG: 49	361	49	276	27.1	76.5	0.99
863	chr19	36505200	36505481	CpG: 24	281	24	188	17.1	66.9	0.76
863	chr19	36523391	36523887	CpG: 37	496	37	349	14.9	70.4	0.61
863	chr19	36545001	36546065	CpG: 111	1064	111	699	20.9	65.7	0.97
864	chr19	36604359	36606906	CpG: 194	2547	194	1615	15.2	63.4	0.76
864	chr19	36612342	36612932	CpG: 53	590	53	408	18	69.2	0.76
864	chr19	36618727	36619133	CpG: 39	406	39	262	19.2	64.5	0.93
864	chr19	36630420	36631142	CpG: 73	722	73	492	20.2	68.1	0.87
864	chr19	36642327	36643585	CpG: 85	1258	85	811	13.5	64.5	0.66
865	chr19	36705433	36706262	CpG: 75	829	75	521	18.1	62.8	0.93
865	chr19	36736021	36736884	CpG: 67	863	67	549	15.5	63.6	0.77
865	chr19	36746712	36746914	CpG: 16	202	16	119	15.8	58.9	0.97
865	chr19	36760610	36761028	CpG: 36	418	36	273	17.2	65.3	0.81
865	chr19	36763111	36763529	CpG: 36	418	36	273	17.2	65.3	0.81
865	chr19	36765652	36766070	CpG: 36	418	36	273	17.2	65.3	0.81
865	chr19	36768207	36768625	CpG: 36	418	36	272	17.2	65.1	0.81
865	chr19	36770741	36771159	CpG: 36	418	36	273	17.2	65.3	0.81
865	chr19	36773278	36773696	CpG: 36	418	36	272	17.2	65.1	0.81
865	chr19	36775811	36776229	CpG: 36	418	36	273	17.2	65.3	0.81
865	chr19	36778347	36778765	CpG: 36	418	36	273	17.2	65.3	0.81
865	chr19	36780884	36781302	CpG: 36	418	36	273	17.2	65.3	0.81
865	chr19	36783412	36783828	CpG: 36	416	36	272	17.3	65.4	0.81
865	chr19	36785933	36786351	CpG: 36	418	36	273	17.2	65.3	0.81
865	chr19	36788468	36788886	CpG: 36	418	36	273	17.2	65.3	0.81
865	chr19	36791003	36791421	CpG: 36	418	36	273	17.2	65.3	0.81
865	chr19	36793535	36793953	CpG: 36	418	36	273	17.2	65.3	0.81
865	chr19	36796050	36796468	CpG: 36	418	36	273	17.2	65.3	0.81
865	chr19	36798578	36798996	CpG: 36	418	36	273	17.2	65.3	0.81
865	chr19	36822395	36822690	CpG: 24	295	24	193	16.3	65.4	0.76
866	chr19	36869564	36870279	CpG: 56	715	56	435	15.7	60.8	0.85
866	chr19	36909281	36909854	CpG: 66	573	66	409	23	71.4	0.9
866	chr19	36912260	36912881	CpG: 74	621	74	426	23.8	68.6	1.01
867	chr19	36980190	36980733	CpG: 44	543	44	337	16.2	62.1	0.86
867	chr19	37018919	37019811	CpG: 66	892	66	548	14.8	61.4	0.79
867	chr19	37063892	37064749	CpG: 69	857	69	561	16.1	65.5	0.75
868	chr19	37095680	37096589	CpG: 86	909	86	623	18.9	68.5	0.81
868	chr19	37157632	37158119	CpG: 39	487	39	296	16	60.8	0.88
868	chr19	37178104	37178589	CpG: 53	485	53	325	21.9	67	0.97
869	chr19	37263381	37264083	CpG: 53	702	53	428	15.1	61	0.83
869	chr19	37266594	37267027	CpG: 47	433	47	302	21.7	69.7	0.9
869	chr19	37282555	37282788	CpG: 17	233	17	148	14.6	63.5	0.73
869	chr19	37288342	37288723	CpG: 40	381	40	233	21	61.2	1.12
869	chr19	37328896	37329518	CpG: 49	622	49	349	15.8	56.1	1.04
869	chr19	37340918	37341262	CpG: 26	344	26	223	15.1	64.8	0.72
869	chr19	37341731	37342000	CpG: 21	269	21	160	15.6	59.5	0.98
870	chr19	37406931	37407463	CpG: 48	532	48	341	18	64.1	0.88
870	chr19	37463991	37464606	CpG: 46	615	46	407	15	66.2	0.72
871	chr19	37568952	37569549	CpG: 56	597	56	410	18.8	68.7	0.8
872	chr19	37708883	37709181	CpG: 25	298	25	196	16.8	65.8	0.78
872	chr19	37742738	37743029	CpG: 28	291	28	198	19.2	68	0.83
873	chr19	37761410	37761828	CpG: 33	418	33	270	15.8	64.6	0.76
873	chr19	37763951	37764369	CpG: 33	418	33	268	15.8	64.1	0.77
873	chr19	37766478	37766896	CpG: 34	418	34	269	16.3	64.4	0.79
873	chr19	37769016	37769434	CpG: 34	418	34	267	16.3	63.9	0.8
873	chr19	37771528	37771962	CpG: 33	434	33	280	15.2	64.5	0.73
873	chr19	37774055	37774488	CpG: 33	433	33	279	15.2	64.4	0.74
873	chr19	37776589	37777007	CpG: 34	418	34	269	16.3	64.4	0.79
873	chr19	37779117	37779535	CpG: 34	418	34	267	16.3	63.9	0.8
873	chr19	37781641	37782059	CpG: 34	418	34	269	16.3	64.4	0.79
873	chr19	37784153	37784586	CpG: 34	433	34	282	15.7	65.1	0.74
873	chr19	37786692	37787110	CpG: 34	418	34	269	16.3	64.4	0.79
873	chr19	37789217	37789635	CpG: 34	418	34	269	16.3	64.4	0.79
873	chr19	37791745	37792163	CpG: 34	418	34	269	16.3	64.4	0.79
873	chr19	37794270	37794574	CpG: 25	304	25	197	16.4	64.8	0.78
873	chr19	37803516	37803822	CpG: 22	306	22	187	14.4	61.1	0.77
873	chr19	37808538	37809033	CpG: 45	495	45	307	18.2	62	0.95
873	chr19	37825101	37825756	CpG: 45	655	45	395	13.7	60.3	0.76
873	chr19	37861691	37862233	CpG: 57	542	57	374	21	69	0.89
874	chr19	37894343	37894865	CpG: 44	522	44	325	16.9	62.3	0.88
874	chr19	37957726	37958390	CpG: 57	664	57	431	17.2	64.9	0.83
874	chr19	37959852	37960615	CpG: 64	763	64	499	16.8	65.4	0.79
874	chr19	37997790	37998125	CpG: 26	335	26	201	15.5	60	0.93
875	chr19	38039561	38040395	CpG: 66	834	66	504	15.8	60.4	0.87
875	chr19	38085148	38085811	CpG: 56	663	56	403	16.9	60.8	0.92
876	chr19	38145826	38147219	CpG: 119	1393	119	905	17.1	65	0.81
876	chr19	38182793	38183327	CpG: 47	534	47	320	17.6	59.9	1
876	chr19	38210107	38210692	CpG: 50	585	50	380	17.1	65	0.82
876	chr19	38270279	38270617	CpG: 26	338	26	204	15.4	60.4	0.89
877	chr19	38281090	38281424	CpG: 33	334	33	224	19.8	67.1	0.88
877	chr19	38307878	38308526	CpG: 59	648	59	434	18.2	67	0.82
877	chr19	38345808	38346160	CpG: 36	352	36	231	20.5	65.6	0.96
877	chr19	38397003	38398165	CpG: 122	1162	122	769	21	66.2	0.96
879	chr19	38572648	38573752	CpG: 107	1104	107	763	19.4	69.1	0.81
880	chr19	38684166	38684411	CpG: 26	245	26	184	21.2	75.1	0.79
880	chr19	38700333	38700577	CpG: 21	244	21	171	17.2	70.1	0.77
880	chr19	38713166	38713458	CpG: 34	292	34	212	23.3	72.6	0.89
880	chr19	38714548	38715065	CpG: 48	517	48	359	18.6	69.4	0.8
880	chr19	38719089	38720627	CpG: 120	1538	120	954	15.6	62	0.82
880	chr19	38746638	38747379	CpG: 82	741	82	548	22.1	74	0.81
880	chr19	38754846	38755699	CpG: 97	853	97	622	22.7	72.9	0.86
881	chr19	38806485	38806747	CpG: 34	262	34	194	26	74	0.98
881	chr19	38810376	38810949	CpG: 68	573	68	412	23.7	71.9	0.92
881	chr19	38826303	38826573	CpG: 22	270	22	180	16.3	66.7	0.77
881	chr19	38826819	38827349	CpG: 43	530	43	304	16.2	57.4	1.12
881	chr19	38852311	38853485	CpG: 103	1174	103	789	17.5	67.2	0.79
881	chr19	38865263	38865733	CpG: 53	470	53	325	22.6	69.1	0.95
881	chr19	38876070	38876332	CpG: 22	262	22	175	16.8	66.8	0.75
881	chr19	38876614	38878950	CpG: 181	2336	181	1560	15.5	66.8	0.7
881	chr19	38879342	38879559	CpG: 27	217	27	170	24.9	78.3	0.81
881	chr19	38885233	38885505	CpG: 26	272	26	199	19.1	73.2	0.72
881	chr19	38886109	38886615	CpG: 56	506	56	335	22.1	66.2	1.01
881	chr19	38893480	38894383	CpG: 95	903	95	620	21	68.7	0.9
881	chr19	38908487	38909240	CpG: 50	753	50	474	13.3	62.9	0.7
881	chr19	38924239	38924519	CpG: 22	280	22	193	15.7	68.9	0.67
882	chr19	38943381	38943735	CpG: 30	354	30	246	16.9	69.5	0.72
882	chr19	38956756	38957017	CpG: 25	261	25	179	19.2	68.6	0.82
882	chr19	38973939	38974156	CpG: 19	217	19	147	17.5	67.7	0.76
882	chr19	38976252	38976795	CpG: 48	543	48	373	17.7	68.7	0.76
882	chr19	38990263	38990473	CpG: 19	210	19	147	18.1	70	0.76
882	chr19	38993163	38993375	CpG: 22	212	22	136	20.8	64.2	1.01
882	chr19	39009876	39010142	CpG: 22	266	22	183	16.5	68.8	0.7
882	chr19	39051804	39052258	CpG: 42	454	42	289	18.5	63.7	0.93
882	chr19	39055499	39056379	CpG: 80	880	80	474	18.2	53.9	1.27
883	chr19	39086878	39087304	CpG: 37	426	37	295	17.4	69.2	0.72
883	chr19	39109432	39109862	CpG: 51	430	51	280	23.7	65.1	1.12
883	chr19	39138062	39138570	CpG: 56	508	56	295	22	58.1	1.34
884	chr19	39217530	39217857	CpG: 26	327	26	209	15.9	63.9	0.82
884	chr19	39226725	39226983	CpG: 34	258	34	192	26.4	74.4	0.99
884	chr19	39260374	39262631	CpG: 161	2257	161	1361	14.3	60.3	0.79
884	chr19	39281367	39283662	CpG: 156	2295	156	1377	13.6	60	0.76
885	chr19	39322264	39322574	CpG: 35	310	35	197	22.6	63.5	1.12
885	chr19	39339923	39343257	CpG: 232	3334	232	1820	13.9	54.6	0.94
885	chr19	39359916	39361160	CpG: 94	1244	94	829	15.1	66.6	0.68
885	chr19	39390033	39390895	CpG: 74	862	74	565	17.2	65.5	0.8
885	chr19	39395881	39396106	CpG: 21	225	21	161	18.7	71.6	0.74
885	chr19	39397876	39398300	CpG: 34	424	34	287	16	67.7	0.7
885	chr19	39421063	39421615	CpG: 58	552	58	349	21	63.2	1.05
885	chr19	39440404	39441011	CpG: 60	607	60	404	19.8	66.6	0.9
886	chr19	39465846	39466403	CpG: 53	557	53	383	19	68.8	0.81
886	chr19	39522264	39523227	CpG: 82	963	82	643	17	66.8	0.78
886	chr19	39574700	39575137	CpG: 44	437	44	321	20.1	73.5	0.76
887	chr19	39616277	39616819	CpG: 58	542	58	374	21.4	69	1
887	chr19	39660153	39660362	CpG: 24	209	24	143	23	68.4	0.99
887	chr19	39663600	39663815	CpG: 23	215	23	154	21.4	71.6	0.84
887	chr19	39687597	39687964	CpG: 33	367	33	224	18	61	0.97
887	chr19	39690976	39691389	CpG: 30	413	30	268	14.5	64.9	0.69
887	chr19	39694476	39694994	CpG: 50	518	50	357	19.3	68.9	0.83
888	chr19	39737689	39739288	CpG: 137	1599	137	1111	17.1	69.5	0.71
888	chr19	39754973	39756540	CpG: 135	1567	135	1053	17.2	67.2	0.76
888	chr19	39797786	39799250	CpG: 157	1464	157	1041	21.4	71.1	0.85
888	chr19	39804621	39805954	CpG: 122	1333	122	918	18.3	68.9	0.78
888	chr19	39810992	39811293	CpG: 34	301	34	219	22.6	72.8	0.87
888	chr19	39832498	39833003	CpG: 55	505	55	371	21.8	73.5	0.82
888	chr19	39833383	39833673	CpG: 24	290	24	206	16.6	71	0.71
889	chr19	39881332	39882164	CpG: 72	832	72	532	17.3	63.9	0.86
889	chr19	39893181	39893613	CpG: 45	432	45	303	20.8	70.1	0.9
889	chr19	39894558	39894768	CpG: 24	210	24	153	22.9	72.9	0.88
889	chr19	39897241	39898942	CpG: 109	1701	109	1097	12.8	64.5	0.63
889	chr19	39900139	39900888	CpG: 61	749	61	448	16.3	59.8	0.91
889	chr19	39903036	39904490	CpG: 121	1454	121	1008	16.6	69.3	0.69
889	chr19	39926224	39926863	CpG: 57	639	57	420	17.8	65.7	0.83
889	chr19	39935931	39936638	CpG: 62	707	62	446	17.5	63.1	0.89
889	chr19	39971346	39971718	CpG: 46	372	46	264	24.7	71	0.98
890	chr19	39989397	39990140	CpG: 63	743	63	523	17	70.4	0.69
890	chr19	39993357	39993765	CpG: 59	408	59	312	28.9	76.5	0.99
890	chr19	39997590	39998291	CpG: 94	701	94	518	26.8	73.9	0.98
890	chr19	40005648	40005869	CpG: 25	221	25	157	22.6	71	0.9
890	chr19	40006098	40006626	CpG: 44	528	44	323	16.7	61.2	0.96
890	chr19	40022952	40023667	CpG: 69	715	69	459	19.3	64.2	0.94
890	chr19	40030126	40030410	CpG: 22	284	22	170	15.5	59.9	0.87
890	chr19	40030611	40030985	CpG: 42	374	42	246	22.5	65.8	1.04
892	chr19	40314926	40315144	CpG: 21	218	21	146	19.3	67	0.87
892	chr19	40323907	40325005	CpG: 82	1098	82	742	14.9	67.6	0.66
892	chr19	40336877	40337211	CpG: 42	334	42	236	25.1	70.7	1.04
892	chr19	40362695	40363286	CpG: 41	591	41	392	13.9	66.3	0.63
892	chr19	40366026	40366608	CpG: 59	582	59	411	20.3	70.6	0.81
893	chr19	40376867	40377136	CpG: 20	269	20	173	14.9	64.3	0.72
893	chr19	40380216	40380466	CpG: 20	250	20	171	16	68.4	0.68
893	chr19	40382281	40382821	CpG: 56	540	56	379	20.7	70.2	0.84
893	chr19	40392552	40392821	CpG: 19	269	19	173	14.1	64.3	0.68
893	chr19	40395901	40396151	CpG: 21	250	21	171	16.8	68.4	0.72
893	chr19	40397965	40398505	CpG: 57	540	57	380	21.1	70.4	0.85
893	chr19	40411735	40411941	CpG: 16	206	16	139	15.5	67.5	0.68
893	chr19	40421059	40421771	CpG: 74	712	74	505	20.8	70.9	0.83
893	chr19	40430294	40430611	CpG: 35	317	35	216	22.1	68.1	0.95
893	chr19	40476511	40476928	CpG: 39	417	39	268	18.7	64.3	0.92
894	chr19	40502749	40503294	CpG: 45	545	45	344	16.5	63.1	0.83
894	chr19	40561820	40562150	CpG: 31	330	31	210	18.8	63.6	0.99
894	chr19	40596540	40596863	CpG: 26	323	26	210	16.1	65	0.82
895	chr19	40696811	40698193	CpG: 133	1382	133	879	19.2	63.6	0.95
895	chr19	40711823	40712040	CpG: 18	217	18	148	16.6	68.2	0.74
895	chr19	40719569	40720115	CpG: 71	546	71	377	26	69	1.09
895	chr19	40723104	40724389	CpG: 104	1285	104	834	16.2	64.9	0.78
895	chr19	40728235	40728618	CpG: 35	383	35	255	18.3	66.6	0.85
895	chr19	40729087	40729430	CpG: 38	343	38	246	22.2	71.7	0.87
895	chr19	40730385	40730712	CpG: 23	327	23	211	14.1	64.5	0.68
895	chr19	40732075	40732665	CpG: 57	590	57	409	19.3	69.3	0.82
896	chr19	40790737	40791607	CpG: 80	870	80	516	18.4	59.3	1.05
896	chr19	40854180	40854733	CpG: 66	553	66	400	23.9	72.3	0.93
896	chr19	40871617	40871824	CpG: 18	207	18	151	17.4	72.9	0.66
896	chr19	40886741	40887081	CpG: 26	340	26	220	15.3	64.7	0.73
896	chr19	40889826	40890052	CpG: 17	226	17	141	15	62.4	0.77
897	chr19	40895468	40895793	CpG: 22	325	22	192	13.5	59.1	0.78
897	chr19	40904444	40904955	CpG: 46	511	46	338	18	66.1	0.82
897	chr19	40909500	40909837	CpG: 35	337	35	234	20.8	69.4	0.91
897	chr19	40910015	40910326	CpG: 27	311	27	210	17.4	67.5	0.79
897	chr19	40926640	40927368	CpG: 54	728	54	510	14.8	70.1	0.62
897	chr19	40931261	40932113	CpG: 84	852	84	592	19.7	69.5	0.82
897	chr19	40939804	40940098	CpG: 33	294	33	238	22.4	81	0.7
897	chr19	40949148	40949548	CpG: 31	400	31	260	15.5	65	0.76
897	chr19	40950025	40950777	CpG: 77	752	77	533	20.5	70.9	0.83
897	chr19	40971476	40973393	CpG: 151	1917	151	1167	15.8	60.9	0.86
897	chr19	40995880	40996119	CpG: 24	239	24	160	20.1	66.9	0.9
897	chr19	41018525	41019486	CpG: 116	961	116	658	24.1	68.5	1.05
112	chr19	41025314	41026106	CpG: 83	792	83	540	21	68.2	0.92
898	chr19	41035100	41035440	CpG: 42	340	42	251	24.7	73.8	0.91
898	chr19	41055124	41055331	CpG: 25	207	25	150	24.2	72.5	0.96
898	chr19	41060058	41060565	CpG: 51	507	51	365	20.1	72	0.81
898	chr19	41073494	41074151	CpG: 75	657	75	477	22.8	72.6	0.87
898	chr19	41082615	41083355	CpG: 50	740	50	478	13.5	64.6	0.65
898	chr19	41102845	41103281	CpG: 44	436	44	270	20.2	61.9	1.06
898	chr19	41103966	41104322	CpG: 25	356	25	230	14	64.6	0.7
898	chr19	41106058	41106415	CpG: 34	357	34	256	19	71.7	0.74
898	chr19	41107297	41107580	CpG: 34	283	34	187	24	66.1	1.1
898	chr19	41109613	41110075	CpG: 35	462	35	324	15.2	70.1	0.62
898	chr19	41111083	41111767	CpG: 59	684	59	421	17.3	61.5	0.91
898	chr19	41115445	41115767	CpG: 32	322	32	229	19.9	71.1	0.79
898	chr19	41119031	41120394	CpG: 102	1363	102	804	15	59	0.87
898	chr19	41129847	41130112	CpG: 25	265	25	183	18.9	69.1	0.82
898	chr19	41133029	41133230	CpG: 18	201	18	142	17.9	70.6	0.76
898	chr19	41135277	41135649	CpG: 42	372	42	266	22.6	71.5	0.92
899	chr19	41168800	41169364	CpG: 56	564	56	390	19.9	69.1	0.85
899	chr19	41190249	41190460	CpG: 27	211	27	157	25.6	74.4	0.99
899	chr19	41196279	41197107	CpG: 78	828	78	511	18.8	61.7	1
899	chr19	41220886	41221205	CpG: 23	319	23	214	14.4	67.1	0.64
899	chr19	41222598	41223162	CpG: 56	564	56	372	19.9	66	0.94
899	chr19	41256317	41257234	CpG: 75	917	75	544	16.4	59.3	0.93
899	chr19	41283880	41284276	CpG: 46	396	46	280	23.2	70.7	0.93
900	chr19	41292591	41292856	CpG: 19	265	19	177	14.3	66.8	0.64
900	chr19	41304467	41305050	CpG: 51	583	51	336	17.5	57.6	1.06
900	chr19	41306982	41307313	CpG: 29	331	29	225	17.5	68	0.76
900	chr19	41316543	41317318	CpG: 68	775	68	498	17.5	64.3	0.87
900	chr19	41317792	41318151	CpG: 28	359	28	236	15.6	65.7	0.73
900	chr19	41354451	41354685	CpG: 26	234	26	164	22.2	70.1	0.91
900	chr19	41386276	41386589	CpG: 30	313	30	215	19.2	68.7	0.81
901	chr19	41531804	41532051	CpG: 26	247	26	170	21.1	68.8	0.9
902	chr19	41595895	41596140	CpG: 29	245	29	175	23.7	71.4	0.93
902	chr19	41630485	41630794	CpG: 36	309	36	208	23.3	67.3	1.05
902	chr19	41633776	41634047	CpG: 25	271	25	183	18.5	67.5	0.83
902	chr19	41640631	41640836	CpG: 17	205	17	139	16.6	67.8	0.74
902	chr19	41641307	41642082	CpG: 69	775	69	495	17.8	63.9	0.89
903	chr19	41698743	41699325	CpG: 48	582	48	374	16.5	64.3	0.8
903	chr19	41732006	41732556	CpG: 48	550	48	366	17.5	66.5	0.79
903	chr19	41769215	41769417	CpG: 22	202	22	122	21.8	60.4	1.24
903	chr19	41770013	41771113	CpG: 108	1100	108	720	19.6	65.5	0.93
904	chr19	41816025	41816350	CpG: 38	325	38	213	23.4	65.5	1.14
904	chr19	41837014	41837230	CpG: 24	216	24	157	22.2	72.7	0.84
904	chr19	41857247	41857586	CpG: 33	339	33	251	19.5	74	0.72
904	chr19	41858527	41860100	CpG: 129	1573	129	1008	16.4	64.1	0.81
904	chr19	41869673	41870133	CpG: 46	460	46	291	20	63.3	1.01
904	chr19	41882507	41882773	CpG: 23	266	23	147	17.3	55.3	1.16
904	chr19	41903114	41903361	CpG: 27	247	27	165	21.9	66.8	0.98
905	chr19	41945690	41945904	CpG: 18	214	18	128	16.8	59.8	0.94
905	chr19	42028464	42028701	CpG: 40	237	40	179	33.8	75.5	1.18
908	chr19	42348675	42348920	CpG: 24	245	24	170	19.6	69.4	0.84
908	chr19	42363678	42364765	CpG: 102	1087	102	701	18.8	64.5	0.91
908	chr19	42386865	42387485	CpG: 51	620	51	343	16.5	55.3	1.08
908	chr19	42388144	42388723	CpG: 54	579	54	377	18.7	65.1	0.89
908	chr19	42408315	42408535	CpG: 23	220	23	157	20.9	71.4	0.82
908	chr19	42412375	42412584	CpG: 17	209	17	152	16.3	72.7	0.62
908	chr19	42416992	42417513	CpG: 44	521	44	363	16.9	69.7	0.74
908	chr19	42419338	42419564	CpG: 24	226	24	157	21.2	69.5	0.98
908	chr19	42431916	42432376	CpG: 36	460	36	302	15.7	65.7	0.74
908	chr19	42437218	42437432	CpG: 21	214	21	144	19.6	67.3	0.97
908	chr19	42440030	42440234	CpG: 19	204	19	119	18.6	58.3	1.11
908	chr19	42444020	42445255	CpG: 100	1235	100	748	16.2	60.6	0.88
908	chr19	42462945	42463695	CpG: 54	750	54	481	14.4	64.1	0.71
909	chr19	42497819	42498560	CpG: 81	741	81	537	21.9	72.5	0.84
909	chr19	42501261	42501486	CpG: 20	225	20	168	17.8	74.7	0.66
909	chr19	42502730	42503484	CpG: 92	754	92	513	24.4	68	1.05
909	chr19	42509859	42510094	CpG: 20	235	20	143	17	60.9	0.94
909	chr19	42546647	42546896	CpG: 25	249	25	171	20.1	68.7	0.88
909	chr19	42579935	42580588	CpG: 84	653	84	466	25.7	71.4	1.04
909	chr19	42584516	42584755	CpG: 19	239	19	163	15.9	68.2	0.72
909	chr19	42584946	42585217	CpG: 19	271	19	171	14	63.1	0.71
910	chr19	42599507	42600522	CpG: 69	1015	69	681	13.6	67.1	0.6
910	chr19	42637277	42637684	CpG: 39	407	39	299	19.2	73.5	0.72
910	chr19	42681304	42681513	CpG: 24	209	24	132	23	63.2	1.16
910	chr19	42700686	42700975	CpG: 23	289	23	200	15.9	69.2	0.71
910	chr19	42703604	42703976	CpG: 27	372	27	254	14.5	68.3	0.64
910	chr19	42720826	42722132	CpG: 120	1306	120	899	18.4	68.8	0.8
910	chr19	42724190	42724665	CpG: 41	475	41	315	17.3	66.3	0.8
113	chr19	42729416	42730361	CpG: 63	945	63	610	13.3	64.6	0.66
911	chr19	42746314	42747318	CpG: 100	1004	100	643	19.9	64	0.97
911	chr19	42748909	42749275	CpG: 29	366	29	222	15.8	60.7	0.87
911	chr19	42757495	42759475	CpG: 161	1980	161	1236	16.3	62.4	0.84
911	chr19	42772332	42773525	CpG: 94	1193	94	744	15.8	62.4	0.81
911	chr19	42777236	42778004	CpG: 54	768	54	494	14.1	64.3	0.68
911	chr19	42784074	42785542	CpG: 115	1468	115	957	15.7	65.2	0.74
911	chr19	42806136	42806871	CpG: 68	735	68	495	18.5	67.3	0.82
911	chr19	42811013	42811219	CpG: 21	206	21	138	20.4	67	0.92
911	chr19	42817412	42818038	CpG: 61	626	61	419	19.5	66.9	0.89
911	chr19	42827743	42829149	CpG: 133	1406	133	928	18.9	66	0.91
911	chr19	42829555	42830597	CpG: 70	1042	70	662	13.4	63.5	0.67
912	chr19	42873698	42873954	CpG: 20	256	20	174	15.6	68	0.69
912	chr19	42879637	42880288	CpG: 51	651	51	441	15.7	67.7	0.69
912	chr19	42891311	42891646	CpG: 31	335	31	237	18.5	70.7	0.75
912	chr19	42901016	42901375	CpG: 31	359	31	234	17.3	65.2	0.82
912	chr19	42905723	42906350	CpG: 73	627	73	444	23.3	70.8	0.93
912	chr19	42914500	42914889	CpG: 31	389	31	263	15.9	67.6	0.7
912	chr19	42927285	42928598	CpG: 102	1313	102	861	15.5	65.6	0.73
914	chr19	43202099	43202313	CpG: 20	214	20	143	18.7	66.8	0.84
920	chr19	43912167	43912635	CpG: 42	468	42	328	17.9	70.1	0.73
920	chr19	43918854	43919127	CpG: 20	273	20	164	14.7	60.1	0.81
920	chr19	43967247	43968625	CpG: 108	1378	108	901	15.7	65.4	0.73
920	chr19	43979359	43979684	CpG: 28	325	28	193	17.2	59.4	0.99
920	chr19	44005892	44006433	CpG: 39	541	39	361	14.4	66.7	0.65
920	chr19	44008014	44008893	CpG: 78	879	78	599	17.7	68.1	0.78
920	chr19	44031127	44031504	CpG: 39	377	39	275	20.7	72.9	0.78
920	chr19	44037297	44038286	CpG: 70	989	70	606	14.2	61.3	0.75
920	chr19	44039232	44039756	CpG: 45	524	45	343	17.2	65.5	0.93
921	chr19	44079582	44079905	CpG: 31	323	31	201	19.2	62.2	0.99
921	chr19	44096223	44097508	CpG: 103	1285	103	880	16	68.5	0.69
921	chr19	44098925	44099483	CpG: 54	558	54	391	19.4	70.1	0.8
921	chr19	44100133	44100840	CpG: 59	707	59	455	16.7	64.4	0.81
921	chr19	44123485	44124244	CpG: 84	759	84	515	22.1	67.9	0.97
921	chr19	44144232	44144499	CpG: 27	267	27	189	20.2	70.8	1.15
922	chr19	44172916	44173252	CpG: 31	336	31	219	18.5	65.2	0.96
922	chr19	44203558	44203987	CpG: 52	429	52	312	24.2	72.7	0.93
922	chr19	44222858	44223943	CpG: 92	1085	92	725	17	66.8	0.76
922	chr19	44258613	44259343	CpG: 73	730	73	462	20	63.3	1.01
922	chr19	44278273	44278777	CpG: 52	504	52	354	20.6	70.2	0.84
923	chr19	44302665	44303176	CpG: 56	511	56	357	21.9	69.9	0.9
923	chr19	44324436	44325009	CpG: 46	573	46	342	16.1	59.7	0.92
923	chr19	44405817	44406053	CpG: 18	236	18	141	15.3	59.7	0.86
924	chr19	44439200	44439612	CpG: 35	412	35	251	17	60.9	0.93
924	chr19	44455311	44455732	CpG: 34	421	34	251	16.2	59.6	0.92
924	chr19	44507079	44507300	CpG: 19	221	19	129	17.2	58.4	1.04
924	chr19	44529393	44529778	CpG: 27	385	27	232	14	60.3	0.77
925	chr19	44576116	44576564	CpG: 34	448	34	261	15.2	58.3	0.93
925	chr19	44598374	44598854	CpG: 38	480	38	294	15.8	61.2	0.86
925	chr19	44617490	44617831	CpG: 27	341	27	198	15.8	58.1	0.96
925	chr19	44645494	44646069	CpG: 44	575	44	354	15.3	61.6	0.82
926	chr19	44716461	44716908	CpG: 32	447	32	265	14.3	59.3	0.81
926	chr19	44763978	44764312	CpG: 24	334	24	203	14.4	60.8	0.79
926	chr19	44808897	44809229	CpG: 27	332	27	215	16.3	64.8	0.79
927	chr19	44860657	44860928	CpG: 21	271	21	167	15.5	61.6	0.82
927	chr19	44952416	44952809	CpG: 37	393	37	245	18.8	62.3	0.98
928	chr19	45004129	45004846	CpG: 69	717	69	480	19.2	66.9	0.86
929	chr19	45147074	45147721	CpG: 64	647	64	463	19.8	71.6	0.77
929	chr19	45150371	45150834	CpG: 38	463	38	300	16.4	64.8	0.78
929	chr19	45207326	45207542	CpG: 20	216	20	153	18.5	70.8	0.74
929	chr19	45211114	45211328	CpG: 17	214	17	146	15.9	68.2	0.7
930	chr19	45251975	45252330	CpG: 43	355	43	241	24.2	67.9	1.07
930	chr19	45257703	45257918	CpG: 17	215	17	148	15.8	68.8	0.7
930	chr19	45260352	45261809	CpG: 124	1457	124	997	17	68.4	0.73
930	chr19	45281133	45281355	CpG: 23	222	23	162	20.7	73	0.78
930	chr19	45312059	45312397	CpG: 29	338	29	209	17.2	61.8	0.9
930	chr19	45315377	45315722	CpG: 28	345	28	244	16.2	70.7	0.65
930	chr19	45316492	45316842	CpG: 31	350	31	245	17.7	70	0.73
930	chr19	45347846	45348229	CpG: 35	383	35	281	18.3	73.4	0.68
930	chr19	45349328	45350044	CpG: 67	716	67	489	18.7	68.3	0.8
931	chr19	45393833	45394992	CpG: 86	1159	86	681	14.8	58.8	0.87
931	chr19	45411720	45412600	CpG: 90	880	90	641	20.5	72.8	0.77
931	chr19	45458213	45459083	CpG: 63	870	63	478	14.5	54.9	0.99
932	chr19	45504865	45505299	CpG: 37	434	37	298	17.1	68.7	0.82
932	chr19	45515163	45515560	CpG: 45	397	45	291	22.7	73.3	0.84
932	chr19	45540657	45541055	CpG: 30	398	30	278	15.1	69.8	0.63
932	chr19	45542202	45542711	CpG: 52	509	52	344	20.4	67.6	0.94
932	chr19	45567150	45567940	CpG: 73	790	73	495	18.5	62.7	0.94
932	chr19	45574866	45575143	CpG: 24	277	24	187	17.3	67.5	0.77
932	chr19	45579321	45580018	CpG: 71	697	71	441	20.4	63.3	1.03
932	chr19	45582337	45582936	CpG: 55	599	55	409	18.4	68.3	0.8
932	chr19	45594397	45595007	CpG: 55	610	55	362	18	59.3	1.03
932	chr19	45596086	45596871	CpG: 96	785	96	534	24.5	68	1.06
933	chr19	45647957	45648823	CpG: 74	866	74	609	17.1	70.3	0.69
933	chr19	45655293	45657246	CpG: 208	1953	208	1338	21.3	68.5	0.91
933	chr19	45681323	45683156	CpG: 157	1833	157	1118	17.1	61	0.92
933	chr19	45720768	45721077	CpG: 36	309	36	229	23.3	74.1	0.87
933	chr19	45737482	45738145	CpG: 87	663	87	472	26.2	71.2	1.04
933	chr19	45741874	45742147	CpG: 23	273	23	201	16.8	73.6	0.62
934	chr19	45754630	45755261	CpG: 54	631	54	430	17.1	68.1	0.78
934	chr19	45805654	45805977	CpG: 29	323	29	233	18	72.1	0.71
934	chr19	45826801	45827164	CpG: 35	363	35	249	19.3	68.6	0.84
934	chr19	45843870	45844418	CpG: 57	548	57	420	20.8	76.6	0.73
934	chr19	45849852	45850054	CpG: 21	202	21	148	20.8	73.3	0.81
934	chr19	45866930	45867362	CpG: 44	432	44	314	20.4	72.7	0.77
934	chr19	45873339	45874033	CpG: 66	694	66	476	19	68.6	0.82
935	chr19	45885786	45885999	CpG: 25	213	25	143	23.5	67.1	1.09
935	chr19	45888768	45889465	CpG: 72	697	72	486	20.7	69.7	0.85
935	chr19	45898879	45900315	CpG: 134	1436	134	939	18.7	65.4	0.88
935	chr19	45901452	45901688	CpG: 21	236	21	166	17.8	70.3	0.73
935	chr19	45908140	45908466	CpG: 24	326	24	223	14.7	68.4	0.64
935	chr19	45909062	45910124	CpG: 72	1062	72	634	13.6	59.7	0.76
935	chr19	45926661	45927191	CpG: 44	530	44	356	16.6	67.2	0.8
935	chr19	45931687	45932295	CpG: 67	608	67	425	22	69.9	0.9
935	chr19	45942865	45943396	CpG: 75	531	75	405	28.2	76.3	0.97
935	chr19	45946742	45946953	CpG: 25	211	25	154	23.7	73	0.89
935	chr19	45947710	45948047	CpG: 27	337	27	217	16	64.4	0.78
935	chr19	45954065	45954504	CpG: 53	439	53	267	24.1	60.8	1.31
935	chr19	45970799	45972668	CpG: 140	1869	140	1123	15	60.1	0.83
935	chr19	45975848	45976262	CpG: 33	414	33	267	15.9	64.5	0.79
935	chr19	45997873	45998256	CpG: 29	383	29	257	15.1	67.1	0.67
935	chr19	45999761	46000210	CpG: 47	449	47	334	20.9	74.4	0.79
935	chr19	46001830	46002686	CpG: 100	856	100	615	23.4	71.8	0.91
936	chr19	46009778	46011060	CpG: 94	1282	94	817	14.7	63.7	0.72
936	chr19	46032304	46032855	CpG: 47	551	47	359	17.1	65.2	0.81
936	chr19	46056783	46057149	CpG: 36	366	36	258	19.7	70.5	0.8
936	chr19	46087866	46088345	CpG: 50	479	50	295	20.9	61.6	1.1
936	chr19	46094334	46095111	CpG: 64	777	64	503	16.5	64.7	0.79
936	chr19	46105259	46105467	CpG: 28	208	28	157	26.9	75.5	0.95
936	chr19	46119454	46119815	CpG: 27	361	27	231	15	64	0.75
937	chr19	46144872	46145631	CpG: 61	759	61	498	16.1	65.6	0.75
937	chr19	46174372	46174575	CpG: 17	203	17	140	16.7	69	0.7
937	chr19	46180162	46180769	CpG: 48	607	48	418	15.8	68.9	0.67
937	chr19	46181220	46181455	CpG: 20	235	20	164	17	69.8	0.71
937	chr19	46184799	46185136	CpG: 38	337	38	246	22.6	73	0.86
937	chr19	46195482	46196292	CpG: 69	810	69	521	17	64.3	0.82
937	chr19	46214961	46216180	CpG: 108	1219	108	834	17.7	68.4	0.76
937	chr19	46220489	46220714	CpG: 25	225	25	155	22.2	68.9	0.98
937	chr19	46234041	46234378	CpG: 35	337	35	230	20.8	68.2	0.9
937	chr19	46236428	46236957	CpG: 57	529	57	365	21.6	69	0.91
938	chr19	46270162	46270420	CpG: 19	258	19	180	14.7	69.8	0.61
938	chr19	46270699	46275167	CpG: 374	4468	374	2860	16.7	64	0.82
938	chr19	46280554	46281042	CpG: 36	488	36	313	14.8	64.1	0.72
938	chr19	46282544	46283127	CpG: 43	583	43	371	14.8	63.6	0.8
938	chr19	46288988	46289934	CpG: 74	946	74	663	15.6	70.1	0.64
938	chr19	46295855	46296347	CpG: 52	492	52	291	21.1	59.1	1.21
938	chr19	46307477	46307966	CpG: 40	489	40	313	16.4	64	0.8
938	chr19	46318490	46319266	CpG: 63	776	63	525	16.2	67.7	0.72
938	chr19	46366202	46366605	CpG: 39	403	39	260	19.4	64.5	1
938	chr19	46367371	46367808	CpG: 54	437	54	334	24.7	76.4	0.86
938	chr19	46379883	46380207	CpG: 27	324	27	232	16.7	71.6	0.67
938	chr19	46386027	46386264	CpG: 20	237	20	168	16.9	70.9	0.68
938	chr19	46387327	46389578	CpG: 218	2251	218	1558	19.4	69.2	0.81
938	chr19	46390046	46390262	CpG: 18	216	18	135	16.7	62.5	0.87
939	chr19	46404537	46406545	CpG: 185	2008	185	1325	18.4	66	0.85
939	chr19	46417528	46417745	CpG: 21	217	21	145	19.4	66.8	0.87
939	chr19	46438602	46438846	CpG: 17	244	17	153	13.9	62.7	0.71
939	chr19	46443731	46444208	CpG: 47	477	47	331	19.7	69.4	0.82
939	chr19	46456209	46456503	CpG: 27	294	27	198	18.4	67.3	0.81
939	chr19	46504108	46504330	CpG: 19	222	19	152	17.1	68.5	0.78
939	chr19	46518283	46520080	CpG: 154	1797	154	1146	17.1	63.8	0.85
939	chr19	46526046	46526334	CpG: 22	288	22	200	15.3	69.4	0.65
940	chr19	46580385	46580971	CpG: 43	586	43	360	14.7	61.4	0.78
940	chr19	46582045	46582444	CpG: 64	399	64	253	32.1	63.4	1.6
942	chr19	46800053	46800603	CpG: 43	550	43	373	15.6	67.8	0.69
942	chr19	46806998	46807617	CpG: 55	619	55	421	17.8	68	0.8
942	chr19	46850185	46850678	CpG: 52	493	52	346	21.1	70.2	0.88
942	chr19	46915311	46915802	CpG: 44	491	44	336	17.9	68.4	0.78
942	chr19	46916587	46916862	CpG: 26	275	26	195	18.9	70.9	0.76
943	chr19	46932068	46932349	CpG: 25	281	25	190	17.8	67.6	0.78
943	chr19	46974557	46975073	CpG: 52	516	52	342	20.2	66.3	0.92
943	chr19	46991226	46991443	CpG: 21	217	21	136	19.4	62.7	1
943	chr19	46996327	46998437	CpG: 190	2110	190	1439	18	68.2	0.78
943	chr19	46999028	46999290	CpG: 30	262	30	191	22.9	72.9	0.86
943	chr19	47016848	47017118	CpG: 24	270	24	183	17.8	67.8	0.78
944	chr19	47103786	47104864	CpG: 102	1078	102	668	18.9	62	0.99
944	chr19	47126782	47127478	CpG: 68	696	68	499	19.5	71.7	0.77
944	chr19	47137780	47138070	CpG: 25	290	25	195	17.2	67.2	0.77
944	chr19	47139337	47139547	CpG: 21	210	21	161	20	76.7	0.68
944	chr19	47142446	47142957	CpG: 44	511	44	360	17.2	70.5	0.71
944	chr19	47151768	47153125	CpG: 181	1357	181	972	26.7	71.6	1.04
944	chr19	47163886	47164783	CpG: 65	897	65	494	14.5	55.1	0.99
944	chr19	47181683	47181893	CpG: 18	210	18	129	17.1	61.4	0.91
945	chr19	47197138	47197400	CpG: 19	262	19	175	14.5	66.8	0.65
945	chr19	47207568	47207844	CpG: 20	276	20	180	14.5	65.2	0.69
945	chr19	47214063	47214304	CpG: 21	241	21	166	17.4	68.9	0.75
945	chr19	47217161	47217555	CpG: 31	394	31	265	15.7	67.3	0.71
945	chr19	47219434	47220817	CpG: 94	1383	94	889	13.6	64.3	0.7
945	chr19	47248749	47249948	CpG: 97	1199	97	694	16.2	57.9	0.99
945	chr19	47258809	47260224	CpG: 151	1415	151	999	21.3	70.6	0.86
945	chr19	47290585	47291983	CpG: 116	1398	116	944	16.6	67.5	0.73
946	chr19	47353614	47354150	CpG: 49	536	49	355	18.3	66.2	0.92
946	chr19	47363357	47364477	CpG: 127	1120	127	715	22.7	63.8	1.12
947	chr19	47507306	47507692	CpG: 40	386	40	281	20.7	72.8	0.81
947	chr19	47522904	47525190	CpG: 169	2286	169	1433	14.8	62.7	0.75
947	chr19	47548451	47549494	CpG: 88	1043	88	724	16.9	69.4	0.71
947	chr19	47551387	47552137	CpG: 78	750	78	488	20.8	65.1	1.01
948	chr19	47614408	47614661	CpG: 20	253	20	160	15.8	63.2	0.81
948	chr19	47615253	47617101	CpG: 136	1848	136	1063	14.7	57.5	0.94
948	chr19	47633911	47634364	CpG: 49	453	49	310	21.6	68.4	0.98
949	chr19	47729420	47730033	CpG: 75	613	75	448	24.5	73.1	0.92
949	chr19	47731377	47731715	CpG: 32	338	32	208	18.9	61.5	1
949	chr19	47733884	47734806	CpG: 84	922	84	527	18.2	57.2	1.12
949	chr19	47742725	47743151	CpG: 45	426	45	280	21.1	65.7	0.98
949	chr19	47746337	47746630	CpG: 30	293	30	186	20.5	63.5	1.02
949	chr19	47747363	47747715	CpG: 34	352	34	227	19.3	64.5	0.94
949	chr19	47759648	47761016	CpG: 110	1368	110	940	16.1	68.7	0.75
949	chr19	47767918	47768199	CpG: 29	281	29	205	20.6	73	0.78
949	chr19	47776370	47778740	CpG: 178	2370	178	1398	15	59	0.87
950	chr19	47852300	47852978	CpG: 57	678	57	434	16.8	64	0.92
950	chr19	47910107	47910563	CpG: 38	456	38	312	16.7	68.4	0.73
950	chr19	47922251	47922777	CpG: 44	526	44	312	16.7	59.3	0.95
950	chr19	47925306	47925526	CpG: 20	220	20	161	18.2	73.2	0.73
950	chr19	47933295	47933827	CpG: 62	532	62	376	23.3	70.7	0.93
950	chr19	47935483	47935715	CpG: 17	232	17	153	14.7	65.9	0.67
950	chr19	47950869	47951566	CpG: 89	697	89	496	25.5	71.2	1.01
950	chr19	47960105	47960890	CpG: 87	785	87	523	22.2	66.6	1
950	chr19	47969091	47969519	CpG: 33	428	33	267	15.4	62.4	0.79
951	chr19	47987329	47987622	CpG: 34	293	34	203	23.2	69.3	1.02
951	chr19	48017717	48018782	CpG: 105	1065	105	724	19.7	68	0.91
951	chr19	48047796	48049162	CpG: 107	1366	107	962	15.7	70.4	0.65
951	chr19	48075968	48076195	CpG: 20	227	20	167	17.6	73.6	0.74
951	chr19	48076461	48076877	CpG: 51	416	51	304	24.5	73.1	0.93
952	chr19	48103497	48104086	CpG: 61	589	61	409	20.7	69.4	0.86
952	chr19	48111351	48113685	CpG: 209	2334	209	1550	17.9	66.4	0.82
952	chr19	48183103	48184401	CpG: 113	1298	113	915	17.4	70.5	0.72
952	chr19	48185276	48185502	CpG: 18	226	18	169	15.9	74.8	0.65
952	chr19	48202088	48202541	CpG: 36	453	36	304	15.9	67.1	0.72
952	chr19	48204529	48205776	CpG: 129	1247	129	880	20.7	70.6	0.86
952	chr19	48216486	48216837	CpG: 40	351	40	244	22.8	69.5	0.96
952	chr19	48219831	48220298	CpG: 39	467	39	317	16.7	67.9	0.73
952	chr19	48229072	48229507	CpG: 45	435	45	291	20.7	66.9	0.93
953	chr19	48244150	48244693	CpG: 44	543	44	356	16.2	65.6	0.76
953	chr19	48246632	48247114	CpG: 50	482	50	309	20.7	64.1	1.01
953	chr19	48248729	48249110	CpG: 36	381	36	251	18.9	65.9	0.93
953	chr19	48281585	48282351	CpG: 69	766	69	523	18	68.3	0.77
953	chr19	48306462	48306705	CpG: 18	243	18	173	14.8	71.2	0.63
953	chr19	48363560	48364160	CpG: 45	600	45	390	15	65	0.73
955	chr19	48565069	48565324	CpG: 21	255	21	164	16.5	64.3	0.81
956	chr19	48640718	48641014	CpG: 24	296	24	202	16.2	68.2	0.7
956	chr19	48673329	48673956	CpG: 73	627	73	452	23.3	72.1	0.9
956	chr19	48675065	48675352	CpG: 34	287	34	203	23.7	70.7	0.95
956	chr19	48685723	48686085	CpG: 37	362	37	256	20.4	70.7	0.82
956	chr19	48697900	48698669	CpG: 108	769	108	576	28.1	74.9	1
956	chr19	48707169	48707461	CpG: 23	292	23	191	15.8	65.4	0.75
957	chr19	48775008	48775341	CpG: 26	333	26	214	15.6	64.3	0.76
957	chr19	48794353	48794727	CpG: 34	374	34	233	18.2	62.3	0.95
957	chr19	48800219	48800756	CpG: 37	537	37	362	13.8	67.4	0.61
957	chr19	48824529	48825493	CpG: 87	964	87	650	18	67.4	0.82
957	chr19	48833394	48833720	CpG: 25	326	25	207	15.3	63.5	0.76
957	chr19	48837141	48837549	CpG: 40	408	40	295	19.6	72.3	0.75
957	chr19	48866487	48866707	CpG: 17	220	17	149	15.5	67.7	0.68
957	chr19	48867188	48867607	CpG: 43	419	43	273	20.5	65.2	0.97
958	chr19	48894463	48894927	CpG: 34	464	34	324	14.7	69.8	0.63
958	chr19	48896890	48897199	CpG: 27	309	27	216	17.5	69.9	0.72
958	chr19	48901804	48902123	CpG: 59	319	59	244	37	76.5	1.26
958	chr19	48908176	48908597	CpG: 37	421	37	301	17.6	71.5	0.69
958	chr19	48918115	48918340	CpG: 22	225	22	144	19.6	64	0.97
958	chr19	48919173	48919412	CpG: 25	239	25	162	20.9	67.8	0.95
958	chr19	48945800	48947636	CpG: 163	1836	163	1028	17.8	56	1.14
958	chr19	48949034	48949442	CpG: 45	408	45	261	22.1	64	1.08
958	chr19	48955996	48956286	CpG: 23	290	23	201	15.9	69.3	0.66
958	chr19	48965002	48965792	CpG: 94	790	94	557	23.8	70.5	0.96
958	chr19	48972225	48973157	CpG: 96	932	96	633	20.6	67.9	0.92
958	chr19	48983562	48984175	CpG: 52	613	52	393	17	64.1	0.83
958	chr19	48988310	48988525	CpG: 16	215	16	140	14.9	65.1	0.71
958	chr19	48996864	48997114	CpG: 33	250	33	182	26.4	72.8	1.02
958	chr19	49000561	49001149	CpG: 41	588	41	376	13.9	63.9	0.7
958	chr19	49001748	49003087	CpG: 93	1339	93	878	13.9	65.6	0.66
958	chr19	49004513	49004880	CpG: 29	367	29	255	15.8	69.5	0.65
958	chr19	49014611	49014940	CpG: 31	329	31	252	18.8	76.6	0.66
958	chr19	49016737	49017207	CpG: 41	470	41	332	17.4	70.6	0.7
959	chr19	49061545	49061769	CpG: 20	224	20	153	17.9	68.3	0.77
959	chr19	49106882	49107178	CpG: 35	296	35	219	23.6	74	0.9
959	chr19	49116245	49116641	CpG: 30	396	30	276	15.2	69.7	0.63
959	chr19	49122277	49122923	CpG: 67	646	67	427	20.7	66.1	0.95
959	chr19	49127388	49127720	CpG: 37	332	37	243	22.3	73.2	0.83
959	chr19	49132603	49134291	CpG: 116	1688	116	1090	13.7	64.6	0.66
959	chr19	49138699	49139085	CpG: 36	386	36	239	18.7	61.9	0.98
959	chr19	49140156	49141131	CpG: 75	975	75	646	15.4	66.3	0.71
960	chr19	49164755	49165293	CpG: 66	538	66	384	24.5	71.4	0.96
960	chr19	49173600	49173806	CpG: 20	206	20	156	19.4	75.7	0.7
960	chr19	49183498	49184167	CpG: 50	669	50	450	14.9	67.3	0.66
960	chr19	49199964	49200184	CpG: 18	220	18	150	16.4	68.2	0.83
960	chr19	49206443	49206818	CpG: 26	375	26	247	13.9	65.9	0.65
960	chr19	49217245	49217869	CpG: 46	624	46	394	14.7	63.1	0.75
960	chr19	49223054	49223312	CpG: 20	258	20	190	15.5	73.6	0.61
960	chr19	49223833	49224276	CpG: 36	443	36	269	16.3	60.7	0.88
960	chr19	49232156	49232825	CpG: 77	669	77	502	23	75	0.82
960	chr19	49238427	49238813	CpG: 34	386	34	271	17.6	70.2	0.72
960	chr19	49242018	49242962	CpG: 108	944	108	646	22.9	68.4	1
960	chr19	49253688	49254221	CpG: 44	533	44	344	16.5	64.5	0.79
960	chr19	49255778	49256495	CpG: 70	717	70	524	19.5	73.1	0.73
961	chr19	49298405	49298745	CpG: 28	340	28	211	16.5	62.1	0.87
961	chr19	49302855	49303118	CpG: 21	263	21	176	16	66.9	0.72
961	chr19	49314097	49314434	CpG: 43	337	43	254	25.5	75.4	0.9
961	chr19	49315545	49315765	CpG: 20	220	20	164	18.2	74.5	0.71
961	chr19	49340488	49340774	CpG: 26	286	26	197	18.2	68.9	0.77
961	chr19	49375484	49375928	CpG: 46	444	46	275	20.7	61.9	1.08
961	chr19	49403222	49403618	CpG: 29	396	29	231	14.6	58.3	0.88
962	chr19	49436695	49437055	CpG: 37	360	37	226	20.6	62.8	1.05
962	chr19	49457926	49458493	CpG: 45	567	45	304	15.9	53.6	1.11
962	chr19	49468372	49469376	CpG: 78	1004	78	621	15.5	61.9	0.82
962	chr19	49472522	49472880	CpG: 36	358	36	250	20.1	69.8	0.84
962	chr19	49496448	49496773	CpG: 33	325	33	228	20.3	70.2	0.83
962	chr19	49521087	49522241	CpG: 96	1154	96	759	16.6	65.8	0.78
962	chr19	49522773	49523093	CpG: 32	320	32	224	20	70	0.82
963	chr19	49559222	49560497	CpG: 99	1275	99	825	15.5	64.7	0.76
963	chr19	49561094	49561620	CpG: 40	526	40	345	15.2	65.6	0.71
963	chr19	49575129	49576076	CpG: 134	947	134	682	28.3	72	1.09
963	chr19	49588358	49589080	CpG: 86	722	86	504	23.8	69.8	0.99
963	chr19	49610928	49611410	CpG: 58	482	58	354	24.1	73.4	0.92
963	chr19	49617455	49618569	CpG: 115	1114	115	797	20.6	71.5	0.81
963	chr19	49622023	49623635	CpG: 167	1612	167	1148	20.7	71.2	0.82
963	chr19	49631105	49631494	CpG: 46	389	46	287	23.7	73.8	0.9
963	chr19	49633660	49633946	CpG: 23	286	23	197	16.1	68.9	0.69
963	chr19	49636224	49636694	CpG: 43	470	43	320	18.3	68.1	0.81
963	chr19	49646092	49646308	CpG: 19	216	19	142	17.6	65.7	0.86
963	chr19	49652212	49654260	CpG: 148	2048	148	1350	14.5	65.9	0.67
963	chr19	49655102	49655395	CpG: 22	293	22	207	15	70.6	0.6
963	chr19	49660880	49661157	CpG: 25	277	25	203	18.1	73.3	0.67
963	chr19	49669275	49669552	CpG: 24	277	24	201	17.3	72.6	0.66
964	chr19	49685863	49686233	CpG: 29	370	29	258	15.7	69.7	0.65
964	chr19	49699698	49700070	CpG: 40	372	40	269	21.5	72.3	0.82
964	chr19	49713495	49714119	CpG: 47	624	47	391	15.1	62.7	0.78
965	chr19	49828412	49828668	CpG: 26	256	26	169	20.3	66	1.13
965	chr19	49841187	49841628	CpG: 32	441	32	291	14.5	66	0.73
965	chr19	49842018	49842323	CpG: 22	305	22	194	14.4	63.6	0.73
965	chr19	49842654	49843628	CpG: 71	974	71	637	14.6	65.4	0.69
965	chr19	49865341	49865690	CpG: 34	349	34	243	19.5	69.6	0.84
965	chr19	49866752	49867209	CpG: 34	457	34	292	14.9	63.9	0.77
965	chr19	49891269	49891604	CpG: 39	335	39	226	23.3	67.5	1.04
965	chr19	49925626	49926012	CpG: 49	386	49	275	25.4	71.2	1
965	chr19	49931203	49931804	CpG: 46	601	46	384	15.3	63.9	0.77
965	chr19	49934316	49934868	CpG: 37	552	37	340	13.4	61.6	0.72
965	chr19	49935751	49936275	CpG: 47	524	47	351	17.9	67	0.8
965	chr19	49936818	49937288	CpG: 39	470	39	303	16.6	64.5	0.8
966	chr19	49939610	49940045	CpG: 40	435	40	290	18.4	66.7	0.84
966	chr19	49944408	49944656	CpG: 20	248	20	163	16.1	65.7	0.76
966	chr19	49946345	49947222	CpG: 71	877	71	582	16.2	66.4	0.74
966	chr19	49954763	49955185	CpG: 31	422	31	234	14.7	55.5	1.01
966	chr19	49956279	49956837	CpG: 57	558	57	360	20.4	64.5	0.99
966	chr19	49965027	49965366	CpG: 37	339	37	243	21.8	71.7	0.87
966	chr19	49967448	49967851	CpG: 28	403	28	272	13.9	67.5	0.63
966	chr19	49990435	49990965	CpG: 51	530	51	344	19.2	64.9	0.91
966	chr19	49991240	49991518	CpG: 21	278	21	152	15.1	54.7	1.07
966	chr19	49999252	49999839	CpG: 57	587	57	369	19.4	62.9	0.99
966	chr19	50016531	50016851	CpG: 32	320	32	249	20	77.8	0.66
966	chr19	50027777	50028011	CpG: 18	234	18	149	15.4	63.7	0.77
966	chr19	50030981	50031300	CpG: 36	319	36	221	22.6	69.3	0.96
966	chr19	50037078	50037670	CpG: 73	592	73	429	24.7	72.5	0.94
966	chr19	50058876	50059257	CpG: 34	381	34	255	17.8	66.9	0.81
966	chr19	50059574	50060175	CpG: 51	601	51	409	17	68.1	0.74
967	chr19	50083757	50083986	CpG: 17	229	17	134	14.8	58.5	0.94
967	chr19	50093657	50095507	CpG: 129	1850	129	995	13.9	53.8	0.97
967	chr19	50096609	50096912	CpG: 22	303	22	203	14.5	67	0.71
967	chr19	50097744	50098453	CpG: 47	709	47	488	13.3	68.8	0.61
967	chr19	50100036	50101218	CpG: 100	1182	100	816	16.9	69	0.73
967	chr19	50119223	50119476	CpG: 20	253	20	174	15.8	68.8	0.67
967	chr19	50143223	50143975	CpG: 56	752	56	421	14.9	56	0.97
967	chr19	50145078	50145764	CpG: 77	686	77	461	22.4	67.2	0.99
967	chr19	50154531	50156291	CpG: 186	1760	186	1151	21.1	65.4	0.99
967	chr19	50167690	50168198	CpG: 45	508	45	342	17.7	67.3	0.82
967	chr19	50168835	50169342	CpG: 41	507	41	306	16.2	60.4	0.89
967	chr19	50173380	50173753	CpG: 32	373	32	272	17.2	72.9	0.65
967	chr19	50180010	50180907	CpG: 76	897	76	581	16.9	64.8	0.83
967	chr19	50183922	50184172	CpG: 21	250	21	179	16.8	71.6	0.66
967	chr19	50191330	50191559	CpG: 18	229	18	158	15.7	69	0.69
967	chr19	50192499	50192802	CpG: 20	303	20	197	13.2	65	0.64
967	chr19	50193020	50194798	CpG: 118	1778	118	1067	13.3	60	0.74
968	chr19	50204582	50205003	CpG: 32	421	32	256	15.2	60.8	0.84
968	chr19	50222807	50223379	CpG: 43	572	43	342	15	59.8	0.84
968	chr19	50249492	50249894	CpG: 34	402	34	279	16.9	69.4	0.75
968	chr19	50269632	50270505	CpG: 77	873	77	564	17.6	64.6	0.85
968	chr19	50291814	50292060	CpG: 18	246	18	157	14.6	63.8	0.84
968	chr19	50303179	50303399	CpG: 19	220	19	137	17.3	62.3	0.89
968	chr19	50312011	50312821	CpG: 66	810	66	566	16.3	69.9	0.68
968	chr19	50316211	50316469	CpG: 23	258	23	176	17.8	68.2	0.77
968	chr19	50321414	50321762	CpG: 43	348	43	240	24.7	69	1.04
969	chr19	50353790	50355483	CpG: 168	1693	168	1084	19.8	64	0.98
969	chr19	50361727	50361981	CpG: 19	254	19	176	15	69.3	0.63
969	chr19	50364835	50366286	CpG: 103	1451	103	955	14.2	65.8	0.66
969	chr19	50370379	50370993	CpG: 56	614	56	430	18.2	70	0.76
969	chr19	50372936	50373397	CpG: 53	461	53	324	23	70.3	0.95
969	chr19	50376356	50376564	CpG: 20	208	20	128	19.2	61.5	1.05
969	chr19	50379396	50381565	CpG: 159	2169	159	1351	14.7	62.3	0.77
969	chr19	50391456	50391961	CpG: 48	505	48	366	19	72.5	0.78
969	chr19	50393069	50393998	CpG: 112	929	112	653	24.1	70.3	0.98
969	chr19	50432354	50433138	CpG: 76	784	76	517	19.4	65.9	0.89
970	chr19	50528176	50529486	CpG: 100	1310	100	796	15.3	60.8	0.83
970	chr19	50554012	50554492	CpG: 42	480	42	298	17.5	62.1	0.91
971	chr19	50651173	50651535	CpG: 34	362	34	245	18.8	67.7	0.84
971	chr19	50666147	50666514	CpG: 30	367	30	256	16.3	69.8	0.68
971	chr19	50706482	50707196	CpG: 74	714	74	508	20.7	71.1	0.82
971	chr19	50708601	50708855	CpG: 28	254	28	190	22	74.8	0.8
971	chr19	50713630	50714073	CpG: 52	443	52	325	23.5	73.4	0.88
972	chr19	50733984	50734288	CpG: 33	304	33	205	21.7	67.4	0.97
972	chr19	50762342	50762552	CpG: 21	210	21	151	20	71.9	0.78
972	chr19	50789768	50789974	CpG: 17	206	17	147	16.5	71.4	0.69
972	chr19	50812297	50812508	CpG: 17	211	17	139	16.1	65.9	0.75
972	chr19	50826780	50827028	CpG: 23	248	23	163	18.5	65.7	0.87
972	chr19	50828897	50829228	CpG: 32	331	32	202	19.3	61	1.04
972	chr19	50831454	50832070	CpG: 79	616	79	386	25.6	62.7	1.31
972	chr19	50833813	50834128	CpG: 24	315	24	201	15.2	63.8	0.84
972	chr19	50836390	50837447	CpG: 87	1057	87	678	16.5	64.1	0.8
973	chr19	50860846	50861263	CpG: 34	417	34	256	16.3	61.4	0.87
973	chr19	50861773	50862083	CpG: 35	310	35	208	22.6	67.1	1.01
973	chr19	50879606	50880094	CpG: 45	488	45	313	18.4	64.1	0.9
973	chr19	50881418	50881664	CpG: 20	246	20	162	16.3	65.9	0.76
973	chr19	50885178	50885490	CpG: 34	312	34	216	21.8	69.2	0.91
973	chr19	50887181	50887933	CpG: 77	752	77	536	20.5	71.3	0.89
973	chr19	50905477	50906069	CpG: 48	592	48	407	16.2	68.8	0.69
973	chr19	50910247	50910455	CpG: 15	208	15	136	14.4	65.4	0.68
973	chr19	50931270	50931638	CpG: 37	368	37	252	20.1	68.5	0.86
973	chr19	50934904	50935677	CpG: 66	773	66	544	17.1	70.4	0.7
973	chr19	50961751	50962572	CpG: 79	821	79	568	19.2	69.2	0.81
973	chr19	50979429	50980208	CpG: 70	779	70	526	18	67.5	0.82
973	chr19	50983853	50984075	CpG: 18	222	18	158	16.2	71.2	0.64
974	chr19	51014318	51014873	CpG: 67	555	67	391	24.1	70.5	0.98
974	chr19	51020296	51022796	CpG: 205	2500	205	1605	16.4	64.2	0.81
974	chr19	51051782	51052122	CpG: 29	340	29	241	17.1	70.9	0.68
974	chr19	51069359	51069600	CpG: 20	241	20	165	16.6	68.5	0.78
974	chr19	51107425	51107742	CpG: 38	317	38	211	24	66.6	1.09
974	chr19	51109320	51109637	CpG: 34	317	34	193	21.5	60.9	1.17
974	chr19	51111184	51111519	CpG: 36	335	36	205	21.5	61.2	1.16
975	chr19	51128325	51128793	CpG: 36	468	36	292	15.4	62.4	0.79
975	chr19	51142284	51142986	CpG: 52	702	52	457	14.8	65.1	0.7
975	chr19	51161923	51162514	CpG: 60	591	60	412	20.3	69.7	0.84
975	chr19	51165249	51165775	CpG: 40	526	40	360	15.2	68.4	0.66
975	chr19	51169659	51172023	CpG: 190	2364	190	1572	16.1	66.5	0.74
975	chr19	51189824	51190109	CpG: 23	285	23	200	16.1	70.2	0.7
975	chr19	51198143	51198460	CpG: 33	317	33	204	20.8	64.4	1.01
975	chr19	51198808	51199347	CpG: 44	539	44	379	16.3	70.3	0.66
975	chr19	51220054	51220298	CpG: 23	244	23	176	18.9	72.1	0.73
975	chr19	51221447	51222704	CpG: 90	1257	90	727	14.3	57.8	0.86
975	chr19	51227661	51228883	CpG: 126	1222	126	866	20.6	70.9	0.83
975	chr19	51231632	51231969	CpG: 28	337	28	219	16.6	65	0.8
976	chr19	51294876	51295098	CpG: 19	222	19	157	17.1	70.7	0.68
976	chr19	51307439	51308380	CpG: 80	941	80	590	17	62.7	0.87
976	chr19	51321267	51321781	CpG: 39	514	39	347	15.2	67.5	0.67
976	chr19	51330212	51330470	CpG: 28	258	28	174	21.7	67.4	1
976	chr19	51339293	51339510	CpG: 35	217	35	169	32.3	77.9	1.11
977	chr19	51411634	51412004	CpG: 27	370	27	228	14.6	61.6	0.77
977	chr19	51416002	51416249	CpG: 22	247	22	166	17.8	67.2	0.93
977	chr19	51505914	51506363	CpG: 31	449	31	294	13.8	65.5	0.66
978	chr19	51520153	51520907	CpG: 65	754	65	496	17.2	65.8	0.83
978	chr19	51522004	51522803	CpG: 69	799	69	552	17.3	69.1	0.72
978	chr19	51535218	51535475	CpG: 25	257	25	182	19.5	70.8	0.78
978	chr19	51568154	51568412	CpG: 23	258	23	189	17.8	73.3	0.67
978	chr19	51601822	51602260	CpG: 59	438	59	308	26.9	70.3	1.09
978	chr19	51607207	51607840	CpG: 88	633	88	471	27.8	74.4	1.01
978	chr19	51611423	51612176	CpG: 54	753	54	448	14.3	59.5	0.81
979	chr19	51684713	51685248	CpG: 49	535	49	378	18.3	70.7	0.74
980	chr19	51774428	51774694	CpG: 23	266	23	165	17.3	62	0.9
980	chr19	51815157	51815458	CpG: 32	301	32	233	21.3	77.4	0.77
980	chr19	51830064	51831145	CpG: 86	1081	86	732	15.9	67.7	0.71
980	chr19	51842128	51842353	CpG: 24	225	24	169	21.3	75.1	0.77
980	chr19	51843075	51843926	CpG: 105	851	105	635	24.7	74.6	0.89
980	chr19	51869400	51871587	CpG: 153	2187	153	1435	14	65.6	0.66
980	chr19	51897623	51897878	CpG: 26	255	26	156	20.4	61.2	1.09
981	chr19	51924999	51925413	CpG: 31	414	31	293	15	70.8	0.63
982	chr19	52074311	52074536	CpG: 20	225	20	120	17.8	53.3	1.25
982	chr19	52097252	52098000	CpG: 61	748	61	461	16.3	61.6	0.86
982	chr19	52101801	52102024	CpG: 20	223	20	156	17.9	70	0.73
982	chr19	52104418	52104998	CpG: 64	580	64	381	22.1	65.7	1.03
983	chr19	52206244	52206726	CpG: 34	482	34	303	14.1	62.9	0.73
983	chr19	52207132	52207731	CpG: 57	599	57	396	19	66.1	0.89
983	chr19	52216659	52217389	CpG: 68	730	68	505	18.6	69.2	0.78
983	chr19	52222423	52223208	CpG: 74	785	74	501	18.9	63.8	0.93
984	chr19	52390841	52391368	CpG: 47	527	47	321	17.8	60.9	0.99
985	chr19	52452316	52452543	CpG: 23	227	23	141	20.3	62.1	1.09
985	chr19	52511228	52511582	CpG: 30	354	30	215	16.9	60.7	0.94
985	chr19	52531323	52531724	CpG: 42	401	42	249	20.9	62.1	1.12
985	chr19	52551831	52552214	CpG: 36	383	36	244	18.8	63.7	1
986	chr19	52598480	52599238	CpG: 57	758	57	464	15	61.2	0.86
986	chr19	52642613	52642841	CpG: 21	228	21	157	18.4	68.9	0.82
986	chr19	52643037	52643274	CpG: 18	237	18	138	15.2	58.2	0.92
986	chr19	52674327	52674855	CpG: 38	528	38	312	14.4	59.1	0.86
987	chr19	52692820	52693832	CpG: 92	1012	92	664	18.2	65.6	0.85
987	chr19	52772706	52773257	CpG: 59	551	59	358	21.4	65	1.02
987	chr19	52800399	52800871	CpG: 43	472	43	290	18.2	61.4	0.99
988	chr19	52839444	52839937	CpG: 51	493	51	310	20.7	62.9	1.08
988	chr19	52873084	52873572	CpG: 40	488	40	296	16.4	60.7	0.9
988	chr19	52900955	52901158	CpG: 24	203	24	136	23.6	67	1.05
988	chr19	52901306	52901527	CpG: 15	221	15	124	13.6	56.1	0.93
989	chr19	52954461	52954845	CpG: 47	384	47	274	24.5	71.4	0.96
989	chr19	52956656	52957245	CpG: 47	589	47	351	16	59.6	0.92
989	chr19	52995940	52996595	CpG: 48	655	48	409	14.7	62.4	0.77
989	chr19	53030824	53031359	CpG: 45	535	45	336	16.8	62.8	0.87
989	chr19	53039077	53039920	CpG: 63	843	63	530	14.9	62.9	0.77
989	chr19	53073308	53074039	CpG: 55	731	55	438	15	59.9	0.86
990	chr19	53088326	53088660	CpG: 26	334	26	217	15.6	65	0.77
990	chr19	53104384	53105149	CpG: 58	765	58	478	15.2	62.5	0.8
990	chr19	53141175	53141813	CpG: 46	638	46	390	14.4	61.1	0.79
990	chr19	53193139	53193945	CpG: 64	806	64	503	15.9	62.4	0.85
991	chr19	53228973	53229195	CpG: 19	222	19	149	17.1	67.1	0.76
991	chr19	53237861	53238499	CpG: 51	638	51	393	16	61.6	0.86
991	chr19	53289642	53290212	CpG: 40	570	40	344	14	60.4	0.78
992	chr19	53360201	53360460	CpG: 20	259	20	175	15.4	67.6	0.69
992	chr19	53360824	53361067	CpG: 29	243	29	171	23.9	70.4	0.97
992	chr19	53400460	53401205	CpG: 56	745	56	471	15	63.2	0.78
992	chr19	53426078	53426389	CpG: 23	311	23	206	14.8	66.2	0.73
992	chr19	53445344	53445933	CpG: 46	589	46	359	15.6	61	0.87
992	chr19	53465730	53466323	CpG: 48	593	48	380	16.2	64.1	0.8
993	chr19	53496732	53497028	CpG: 32	296	32	208	21.6	70.3	0.91
993	chr19	53540735	53541233	CpG: 41	498	41	286	16.5	57.4	1.03
993	chr19	53561215	53561812	CpG: 57	597	57	398	19.1	66.7	0.92
993	chr19	53606059	53606784	CpG: 62	725	62	477	17.1	65.8	0.84
994	chr19	53635625	53636230	CpG: 45	605	45	392	14.9	64.8	0.74
994	chr19	53661430	53661848	CpG: 37	418	37	292	17.7	69.9	0.78
994	chr19	53662189	53662500	CpG: 33	311	33	205	21.2	65.9	0.98
994	chr19	53696029	53696650	CpG: 45	621	45	383	14.5	61.7	0.79
995	chr19	53757819	53758148	CpG: 37	329	37	206	22.5	62.6	1.15
995	chr19	53794411	53794732	CpG: 30	321	30	217	18.7	67.6	0.83
995	chr19	53811620	53812011	CpG: 31	391	31	251	15.9	64.2	0.77
995	chr19	53832371	53832578	CpG: 17	207	17	141	16.4	68.1	0.71
995	chr19	53836795	53837495	CpG: 56	700	56	430	16	61.4	0.88
995	chr19	53868810	53869485	CpG: 52	675	52	427	15.4	63.3	0.82
996	chr19	53898268	53898919	CpG: 51	651	51	407	15.7	62.5	0.82
996	chr19	53935089	53935291	CpG: 26	202	26	147	25.7	72.8	1
996	chr19	53935554	53935823	CpG: 20	269	20	181	14.9	67.3	0.68
996	chr19	53970802	53971473	CpG: 53	671	53	421	15.8	62.7	0.82
997	chr19	54023868	54024560	CpG: 45	692	45	409	13	59.1	0.75
997	chr19	54024645	54024923	CpG: 20	278	20	172	14.4	61.9	0.77
997	chr19	54040812	54041857	CpG: 100	1045	100	709	19.1	67.8	0.85
997	chr19	54057414	54058254	CpG: 83	840	83	568	19.8	67.6	0.9
998	chr19	54151076	54152241	CpG: 86	1165	86	762	14.8	65.4	0.69
999	chr19	54271740	54271959	CpG: 23	219	23	157	21	71.7	0.82
999	chr19	54369387	54369809	CpG: 42	422	42	304	19.9	72	0.79
999	chr19	54371854	54372990	CpG: 97	1136	97	782	17.1	68.8	0.72
999	chr19	54377172	54377441	CpG: 27	269	27	177	20.1	65.8	0.94
999	chr19	54382664	54382951	CpG: 35	287	35	212	24.4	73.9	0.91
999	chr19	54385315	54385604	CpG: 31	289	31	215	21.5	74.4	0.78
999	chr19	54393039	54393300	CpG: 23	261	23	185	17.6	70.9	0.71
1000	chr19	54401704	54402472	CpG: 55	768	55	507	14.3	66	0.72
1000	chr19	54409966	54410200	CpG: 24	234	24	158	20.5	67.5	0.96
1000	chr19	54411376	54411968	CpG: 48	592	48	413	16.2	69.8	0.67
1000	chr19	54412710	54413087	CpG: 40	377	40	277	21.2	73.5	0.84
1000	chr19	54445231	54445745	CpG: 46	514	46	352	17.9	68.5	0.8
1000	chr19	54466357	54466725	CpG: 41	368	41	266	22.3	72.3	0.85
1000	chr19	54481412	54481955	CpG: 47	543	47	341	17.3	62.8	0.88
1000	chr19	54483021	54483572	CpG: 48	551	48	346	17.4	62.8	0.88
1000	chr19	54485303	54486322	CpG: 104	1019	104	597	20.4	58.6	1.19
1000	chr19	54494608	54494816	CpG: 18	208	18	139	17.3	66.8	0.8
1000	chr19	54496202	54496612	CpG: 41	410	41	295	20	72	0.78
1000	chr19	54515094	54515342	CpG: 19	248	19	175	15.3	70.6	0.62
1001	chr19	54599160	54599456	CpG: 41	296	41	221	27.7	74.7	1
1001	chr19	54605985	54606590	CpG: 54	605	54	404	17.9	66.8	0.8
1001	chr19	54618652	54619167	CpG: 45	515	45	302	17.5	58.6	1.03
1001	chr19	54641071	54642325	CpG: 132	1254	132	873	21.1	69.6	0.87
1002	chr19	54663103	54663909	CpG: 72	806	72	496	17.9	61.5	0.95
1002	chr19	54665921	54666377	CpG: 36	456	36	309	15.8	67.8	0.72
1002	chr19	54668158	54668566	CpG: 28	408	28	272	13.7	66.7	0.67
1002	chr19	54684476	54684876	CpG: 42	400	42	293	21	73.2	0.83
1002	chr19	54693034	54695497	CpG: 250	2463	250	1675	20.3	68	0.9
1002	chr19	54704584	54705204	CpG: 54	620	54	371	17.4	59.8	0.99
1002	chr19	54711106	54711375	CpG: 21	269	21	174	15.6	64.7	0.75
1004	chr19	54927902	54928225	CpG: 35	323	35	242	21.7	74.9	0.79
1004	chr19	54960191	54960948	CpG: 92	757	92	537	24.3	70.9	0.97
1004	chr19	54971878	54972090	CpG: 17	212	17	152	16	71.7	0.67
1004	chr19	54972425	54972738	CpG: 26	313	26	226	16.6	72.2	0.66
1004	chr19	54974175	54976819	CpG: 242	2644	242	1716	18.3	64.9	0.87
1004	chr19	54982388	54982897	CpG: 51	509	51	368	20	72.3	0.79
1004	chr19	55038204	55038501	CpG: 28	297	28	181	18.9	60.9	1.1
1008	chr19	55450822	55451128	CpG: 28	306	28	213	18.3	69.6	0.76
1008	chr19	55493906	55494119	CpG: 15	213	15	137	14.1	64.3	0.7
1008	chr19	55494229	55494535	CpG: 30	306	30	214	19.6	69.9	0.8
1008	chr19	55544217	55544922	CpG: 85	705	85	389	24.1	55.2	1.76
15	chr19	55574138	55574734	CpG: 64	596	64	404	21.5	67.8	0.95
1009	chr19	55591433	55591644	CpG: 23	211	23	141	21.8	66.8	0.98
1009	chr19	55591905	55593980	CpG: 159	2075	159	1313	15.3	63.3	0.77
1009	chr19	55594784	55595086	CpG: 27	302	27	212	17.9	70.2	0.73
1009	chr19	55597977	55598887	CpG: 83	910	83	623	18.2	68.5	0.78
1009	chr19	55608327	55609048	CpG: 64	721	64	464	17.8	64.4	1.35
1009	chr19	55628488	55629105	CpG: 61	617	61	337	19.8	54.6	1.33
1009	chr19	55667532	55668465	CpG: 60	933	60	601	12.9	64.4	0.65
1009	chr19	55672023	55673212	CpG: 93	1189	93	686	15.6	57.7	0.95
1009	chr19	55673460	55673663	CpG: 23	203	23	149	22.7	73.4	0.84
1009	chr19	55677520	55678216	CpG: 49	696	49	447	14.1	64.2	0.68
1009	chr19	55684876	55685317	CpG: 38	441	38	293	17.2	66.4	0.8
1009	chr19	55690182	55691623	CpG: 109	1441	109	976	15.1	67.7	0.67
1010	chr19	55728345	55728629	CpG: 20	284	20	185	14.1	65.1	0.66
1010	chr19	55769269	55770875	CpG: 146	1606	146	1005	18.2	62.6	0.94
1010	chr19	55790848	55791105	CpG: 20	257	20	173	15.6	67.3	0.71
1010	chr19	55791274	55791818	CpG: 46	544	46	352	16.9	64.7	0.89
1010	chr19	55795470	55795820	CpG: 36	350	36	290	20.6	82.9	0.6
1010	chr19	55798317	55798651	CpG: 23	334	23	215	13.8	64.4	0.67
1010	chr19	55814067	55814278	CpG: 17	211	17	143	16.1	67.8	0.7
1010	chr19	55815940	55816277	CpG: 31	337	31	255	18.4	75.7	0.66
1010	chr19	55824315	55824600	CpG: 27	285	27	193	18.9	67.7	0.83
1011	chr19	55850495	55851493	CpG: 78	998	78	571	15.6	57.2	0.98
1011	chr19	55857600	55858055	CpG: 31	455	31	300	13.6	65.9	0.63
1011	chr19	55864130	55864379	CpG: 18	249	18	158	14.5	63.5	0.83
1011	chr19	55865016	55865434	CpG: 38	418	38	278	18.2	66.5	0.82
1011	chr19	55865824	55866324	CpG: 51	500	51	356	20.4	71.2	0.81
1011	chr19	55870392	55870601	CpG: 16	209	16	132	15.3	63.2	0.78
1011	chr19	55873636	55873993	CpG: 25	357	25	250	14	70	0.62
1011	chr19	55880577	55880922	CpG: 37	345	37	270	21.4	78.3	0.7
1011	chr19	55889005	55889476	CpG: 38	471	38	324	16.1	68.8	0.68
1011	chr19	55895262	55898164	CpG: 216	2902	216	1715	14.9	59.1	0.85
1011	chr19	55912810	55913098	CpG: 27	288	27	201	18.8	69.8	0.78
1011	chr19	55918699	55919816	CpG: 116	1117	116	727	20.8	65.1	0.98
1011	chr19	55944450	55945168	CpG: 80	718	80	550	22.3	76.6	0.77
1011	chr19	55951800	55952103	CpG: 28	303	28	217	18.5	71.6	0.75
1011	chr19	55953371	55954641	CpG: 113	1270	113	798	17.8	62.8	0.92
1011	chr19	55962482	55964247	CpG: 137	1765	137	1121	15.5	63.5	0.77
1012	chr19	55972697	55973442	CpG: 64	745	64	501	17.2	67.2	0.76
1012	chr19	55987544	55988171	CpG: 64	627	64	423	20.4	67.5	0.9
1012	chr19	55992577	55996916	CpG: 321	4339	321	2894	14.8	66.7	0.67
1012	chr19	55997776	55998219	CpG: 42	443	42	337	19	76.1	0.66
1012	chr19	56000722	56001026	CpG: 29	304	29	229	19.1	75.3	0.69
1012	chr19	56002140	56002455	CpG: 28	315	28	227	17.8	72.1	0.71
1012	chr19	56004972	56005371	CpG: 42	399	42	293	21.1	73.4	0.82
1012	chr19	56014811	56015333	CpG: 51	522	51	353	19.5	67.6	0.91
1012	chr19	56028236	56028824	CpG: 56	588	56	418	19	71.1	0.79
1012	chr19	56041123	56041791	CpG: 69	668	69	498	20.7	74.6	0.75
1012	chr19	56042454	56042685	CpG: 21	231	21	154	18.2	66.7	0.84
1012	chr19	56047403	56047668	CpG: 20	265	20	175	15.1	66	0.72
1012	chr19	56061261	56061516	CpG: 22	255	22	178	17.3	69.8	0.71
1012	chr19	56089274	56089504	CpG: 17	230	17	159	14.8	69.1	0.65
1012	chr19	56089679	56090859	CpG: 121	1180	121	853	20.5	72.3	0.79
126	chr19	56098386	56098932	CpG: 39	546	39	339	14.3	62.1	0.74
1013	chr19	56103728	56104971	CpG: 136	1243	136	888	21.9	71.4	0.86
1013	chr19	56108954	56109238	CpG: 26	284	26	195	18.3	68.7	0.83
1013	chr19	56111498	56112063	CpG: 80	565	80	415	28.3	73.5	1.05
1013	chr19	56113827	56114232	CpG: 39	405	39	285	19.3	70.4	0.79
1013	chr19	56116714	56117115	CpG: 49	401	49	273	24.4	68.1	1.06
1013	chr19	56125349	56128167	CpG: 253	2818	253	1789	18	63.5	0.9
1013	chr19	56133039	56133866	CpG: 74	827	74	545	17.9	65.9	0.83
1013	chr19	56135773	56136007	CpG: 20	234	20	164	17.1	70.1	0.72
1013	chr19	56151516	56152792	CpG: 110	1276	110	805	17.2	63.1	0.87
1013	chr19	56154041	56154405	CpG: 39	364	39	246	21.4	67.6	0.96
1013	chr19	56154791	56155117	CpG: 31	326	31	215	19	66	0.9
1013	chr19	56156312	56156543	CpG: 20	231	20	157	17.3	68	0.75
1013	chr19	56159257	56159937	CpG: 79	680	79	482	23.2	70.9	0.93
1013	chr19	56163662	56167257	CpG: 298	3595	298	2042	16.6	56.8	1.03
1013	chr19	56170506	56170708	CpG: 27	202	27	147	26.7	72.8	1.02
1013	chr19	56176635	56176918	CpG: 18	283	18	167	12.7	59	0.73
1013	chr19	56186108	56186884	CpG: 104	776	104	590	26.8	76	0.93
1013	chr19	56196666	56197119	CpG: 49	453	49	312	21.6	68.9	0.91
1013	chr19	56215229	56215576	CpG: 34	347	34	232	19.6	66.9	0.91
1015	chr19	56361182	56363106	CpG: 197	1924	197	1101	20.5	57.2	1.38
1015	chr19	56369415	56369669	CpG: 19	254	19	146	15	57.5	0.91
1016	chr19	56598038	56600296	CpG: 184	2258	184	1438	16.3	63.7	0.8
1016	chr19	56608791	56609103	CpG: 25	312	25	183	16	58.7	0.93
1016	chr19	56609803	56610247	CpG: 40	444	40	293	18	66	0.87
1016	chr19	56612299	56612743	CpG: 33	444	33	287	14.9	64.6	0.72
1016	chr19	56615088	56615955	CpG: 130	867	130	643	30	74.2	1.15
1017	chr19	56631771	56633076	CpG: 112	1305	112	786	17.2	60.2	0.97
1017	chr19	56652191	56652684	CpG: 41	493	41	310	16.6	62.9	0.85
1017	chr19	56658208	56658553	CpG: 37	345	37	259	21.4	75.1	0.77
1017	chr19	56671076	56671619	CpG: 64	543	64	407	23.6	75	0.85
1017	chr19	56709055	56709273	CpG: 21	218	21	136	19.3	62.4	1.01
1017	chr19	56728588	56729375	CpG: 84	787	84	551	21.3	70	0.87
1017	chr19	56739524	56739792	CpG: 22	268	22	153	16.4	57.1	1.05
1018	chr19	56825767	56826786	CpG: 74	1019	74	598	14.5	58.7	0.85
1018	chr19	56850657	56851221	CpG: 35	564	35	283	12.4	50.2	1.09
1018	chr19	56879417	56879995	CpG: 57	578	57	377	19.7	65.2	0.93
1019	chr19	56904636	56905355	CpG: 69	719	69	454	19.2	63.1	0.97
1019	chr19	56915356	56915856	CpG: 54	500	54	367	21.6	73.4	0.81
1019	chr19	56988313	56989741	CpG: 148	1428	148	962	20.7	67.4	0.92
1020	chr19	57018743	57019506	CpG: 77	763	77	502	20.2	65.8	0.93
1020	chr19	57049675	57050646	CpG: 92	971	92	615	18.9	63.3	0.95
1020	chr19	57078365	57079301	CpG: 82	936	82	631	17.5	67.4	0.78
1020	chr19	57106575	57106896	CpG: 41	321	41	247	25.5	76.9	0.92
1020	chr19	57133158	57134184	CpG: 96	1026	96	668	18.7	65.1	0.89
1021	chr19	57149423	57149631	CpG: 14	208	14	123	13.5	59.1	0.78
1021	chr19	57154197	57155015	CpG: 71	818	71	565	17.4	69.1	0.73
1021	chr19	57175061	57176407	CpG: 137	1346	137	907	20.4	67.4	0.91
1021	chr19	57182887	57183375	CpG: 46	488	46	330	18.9	67.6	0.83
1021	chr19	57276614	57276942	CpG: 31	328	31	198	18.9	60.4	1.13
1022	chr19	57306682	57307032	CpG: 38	350	38	248	21.7	70.9	0.87
1022	chr19	57349997	57350470	CpG: 36	473	36	311	15.2	65.8	0.74
1022	chr19	57351283	57351995	CpG: 61	712	61	499	17.1	70.1	0.71
1022	chr19	57352050	57352284	CpG: 16	234	16	157	13.7	67.1	0.62
1022	chr19	57375842	57376422	CpG: 50	580	50	371	17.2	64	0.84
1024	chr19	57610688	57610937	CpG: 27	249	27	141	21.7	56.6	1.38
1024	chr19	57617601	57618448	CpG: 86	847	86	627	20.3	74	0.74
1024	chr19	57630339	57630633	CpG: 32	294	32	207	21.8	70.4	0.89
1025	chr19	57683596	57683850	CpG: 27	254	27	178	21.3	70.1	0.88
1025	chr19	57702696	57703425	CpG: 73	729	73	494	20	67.8	0.88
1025	chr19	57741955	57742457	CpG: 40	502	40	314	15.9	62.5	0.82
1025	chr19	57751888	57752286	CpG: 43	398	43	278	21.6	69.8	0.9
1025	chr19	57791462	57792223	CpG: 74	761	74	495	19.4	65	0.92
1026	chr19	57828939	57829154	CpG: 26	215	26	163	24.2	75.8	0.84
1026	chr19	57831599	57832250	CpG: 62	651	62	434	19	66.7	0.86
1026	chr19	57862441	57863236	CpG: 58	795	58	479	14.6	60.3	0.81
1026	chr19	57874763	57875110	CpG: 30	347	30	219	17.3	63.1	0.87
1026	chr19	57901091	57901517	CpG: 38	426	38	264	17.8	62	0.93
1026	chr19	57922440	57923066	CpG: 50	626	50	407	16	65	0.77
1027	chr19	57946494	57947191	CpG: 53	697	53	446	15.2	64	0.75
1027	chr19	57999025	57999613	CpG: 61	588	61	395	20.7	67.2	0.92
1027	chr19	58011124	58011743	CpG: 66	619	66	419	21.3	67.7	0.94
1027	chr19	58038572	58039208	CpG: 64	636	64	425	20.1	66.8	0.91
1028	chr19	58070553	58071273	CpG: 71	720	71	471	19.7	65.4	0.93
1028	chr19	58089801	58090524	CpG: 67	723	67	470	18.5	65	0.88
1028	chr19	58094739	58095764	CpG: 88	1025	88	675	17.2	65.9	0.79
1028	chr19	58111229	58111770	CpG: 53	541	53	373	19.6	68.9	0.83
1028	chr19	58125530	58125902	CpG: 46	372	46	263	24.7	70.7	1
1028	chr19	58144339	58144999	CpG: 57	660	57	436	17.3	66.1	0.79
1028	chr19	58175623	58176104	CpG: 54	481	54	341	22.5	70.9	0.93
1028	chr19	58193268	58193638	CpG: 41	370	41	245	22.2	66.2	1.01
1029	chr19	58220189	58220517	CpG: 31	328	31	223	18.9	68	0.82
1029	chr19	58238585	58239028	CpG: 42	443	42	294	19	66.4	0.88
1029	chr19	58258088	58258619	CpG: 43	531	43	320	16.2	60.3	0.89
1029	chr19	58280926	58281486	CpG: 51	560	51	377	18.2	67.3	0.8
1029	chr19	58297472	58298118	CpG: 62	646	62	415	19.2	64.2	0.93
1029	chr19	58325855	58326330	CpG: 41	475	41	297	17.3	62.5	0.89
1030	chr19	58331004	58331434	CpG: 34	430	34	267	15.8	62.1	0.83
1030	chr19	58361139	58361560	CpG: 34	421	34	268	16.2	63.7	0.8
1030	chr19	58399945	58400276	CpG: 29	331	29	217	17.5	65.6	0.82
1030	chr19	58427621	58428054	CpG: 38	433	38	276	17.6	63.7	0.87
1030	chr19	58446336	58446800	CpG: 42	464	42	290	18.1	62.5	0.94
1031	chr19	58458686	58459219	CpG: 52	533	52	361	19.5	67.7	0.85
1031	chr19	58513455	58514498	CpG: 110	1043	110	703	21.1	67.4	0.93
1031	chr19	58520754	58521224	CpG: 41	470	41	309	17.4	65.7	0.81
1031	chr19	58545115	58545897	CpG: 98	782	98	539	25.1	68.9	1.06
1031	chr19	58549305	58549712	CpG: 32	407	32	290	15.7	71.3	0.62
1031	chr19	58554354	58554587	CpG: 24	233	24	162	20.6	69.5	0.88
1031	chr19	58555798	58556614	CpG: 72	816	72	547	17.6	67	0.79
1031	chr19	58570393	58571779	CpG: 118	1386	118	934	17	67.4	0.75
1032	chr19	58595816	58596927	CpG: 97	1111	97	793	17.5	71.4	0.69
1032	chr19	58609338	58609988	CpG: 61	650	61	436	18.8	67.1	0.84
1032	chr19	58629309	58630241	CpG: 94	932	94	605	20.2	64.9	0.96
1032	chr19	58661737	58662287	CpG: 62	550	62	386	22.5	70.2	0.92
1032	chr19	58666023	58666833	CpG: 79	810	79	571	19.5	70.5	0.79
1032	chr19	58694501	58695107	CpG: 73	606	73	433	24.1	71.5	0.95
1032	chr19	58715220	58716033	CpG: 65	813	65	503	16	61.9	0.86
1033	chr19	58728277	58728729	CpG: 45	452	45	285	19.9	63.1	1.02
1033	chr19	58739943	58740554	CpG: 62	611	62	421	20.3	68.9	0.86
1033	chr19	58789914	58790972	CpG: 94	1058	94	693	17.8	65.5	0.83
1033	chr19	58816527	58817018	CpG: 47	491	47	332	19.1	67.6	0.87
1033	chr19	58838198	58838639	CpG: 36	441	36	294	16.3	66.7	0.74
1034	chr19	58858453	58859223	CpG: 67	770	67	487	17.4	63.2	0.87
1034	chr19	58861341	58862406	CpG: 99	1065	99	716	18.6	67.2	0.82
1034	chr19	58867397	58868868	CpG: 168	1471	168	1040	22.8	70.7	0.91
1034	chr19	58873264	58874535	CpG: 115	1271	115	819	18.1	64.4	0.88
1034	chr19	58878386	58880634	CpG: 227	2248	227	1531	20.2	68.1	0.87
1034	chr19	58891834	58892641	CpG: 89	807	89	558	22.1	69.1	0.93
1034	chr19	58897721	58898878	CpG: 104	1157	104	746	18	64.5	0.87
1034	chr19	58907453	58908422	CpG: 102	969	102	622	21.1	64.2	1.03
1034	chr19	58912260	58913134	CpG: 81	874	81	579	18.5	66.2	0.84
1034	chr19	58919548	58920529	CpG: 121	981	121	687	24.7	70	1.01
1034	chr19	58951214	58952250	CpG: 81	1036	81	640	15.6	61.8	0.82
1034	chr19	58962740	58963343	CpG: 63	603	63	399	20.9	66.2	0.96
1034	chr19	58966931	58967789	CpG: 84	858	84	574	19.6	66.9	0.88
1034	chr19	58978209	58978958	CpG: 84	749	84	515	22.4	68.8	0.95
129	chr19	58982329	58983512	CpG: 109	1183	109	794	18.4	67.1	0.82
1035	chr19	58986853	58988049	CpG: 97	1196	97	775	16.2	64.8	0.77
1035	chr19	58991737	58992134	CpG: 30	397	30	261	15.1	65.7	0.7
1035	chr19	59010484	59011011	CpG: 54	527	54	348	20.5	66	0.97
1035	chr19	59025308	59025705	CpG: 52	397	52	285	26.2	71.8	1.04
1035	chr19	59028055	59028288	CpG: 16	233	16	150	13.7	64.4	0.66
1035	chr19	59028352	59028939	CpG: 59	587	59	398	20.1	67.8	0.88
1035	chr19	59030657	59031426	CpG: 85	769	85	529	22.1	68.8	0.97
1035	chr19	59049778	59050304	CpG: 48	526	48	373	18.3	70.9	0.73
1035	chr19	59055376	59056482	CpG: 126	1106	126	707	22.8	63.9	1.12
1035	chr19	59066151	59066662	CpG: 58	511	58	339	22.7	66.3	1.03
1035	chr19	59070085	59071100	CpG: 97	1015	97	621	19.1	61.2	1.02
1035	chr19	59073413	59074755	CpG: 147	1342	147	933	21.9	69.5	0.91
1035	chr19	59084201	59085059	CpG: 82	858	82	556	19.1	64.8	0.94
1035	chr19	59086697	59087299	CpG: 60	602	60	411	19.9	68.3	0.86
1035	chr19	59092691	59093273	CpG: 47	582	47	368	16.2	63.2	0.82
585	chr19_gl383574_alt	19767	20896	CpG: 124	1129	124	758	22	67.1	0.98
585	chr19_gl383574_alt	109227	110213	CpG: 97	986	97	576	19.7	58.4	1.16
585	chr19_gl383575_alt	39184	39408	CpG: 22	224	22	149	19.6	66.5	0.89
585	chr19_gl383575_alt	111822	112241	CpG: 40	419	40	299	19.1	71.4	0.77
585	chr19_gl383575_alt	128291	128605	CpG: 23	314	23	203	14.6	64.6	0.7
585	chr19_gl383576_alt	13781	14101	CpG: 23	320	23	210	14.4	65.6	0.67
585	chr19_gl383576_alt	38753	39027	CpG: 26	274	26	176	19	64.2	0.95
585	chr19_gl949746_alt	70273	70576	CpG: 42	303	42	225	27.7	74.3	1.01
585	chr19_gl949746_alt	77098	77703	CpG: 54	605	54	404	17.9	66.8	0.8
585	chr19_gl949746_alt	89765	90280	CpG: 45	515	45	302	17.5	58.6	1.03
585	chr19_gl949746_alt	112184	113438	CpG: 138	1254	138	887	22	70.7	0.89
586	chr19_gl949746_alt	134215	135022	CpG: 72	807	72	497	17.8	61.6	0.95
586	chr19_gl949746_alt	137035	137490	CpG: 36	455	36	309	15.8	67.9	0.72
586	chr19_gl949746_alt	139268	139676	CpG: 28	408	28	272	13.7	66.7	0.67
586	chr19_gl949746_alt	155548	155948	CpG: 37	400	37	271	18.5	67.8	0.85
586	chr19_gl949746_alt	163975	166443	CpG: 247	2468	247	1639	20	66.4	0.93
586	chr19_gl949746_alt	175515	176135	CpG: 53	620	53	370	17.1	59.7	0.98
586	chr19_gl949746_alt	182037	182306	CpG: 20	269	20	174	14.9	64.7	0.71
587	chr19_gl949746_alt	321747	322172	CpG: 54	425	54	339	25.4	79.8	0.85
587	chr19_gl949746_alt	323246	323569	CpG: 35	323	35	242	21.7	74.9	0.79
587	chr19_gl949746_alt	355525	356316	CpG: 93	791	93	553	23.5	69.9	0.97
587	chr19_gl949746_alt	367759	368072	CpG: 26	313	26	226	16.6	72.2	0.66
587	chr19_gl949746_alt	369506	372148	CpG: 236	2642	236	1680	17.9	63.6	0.88
587	chr19_gl949746_alt	377692	378201	CpG: 50	509	50	369	19.6	72.5	0.76
588	chr19_gl949746_alt	433195	433492	CpG: 28	297	28	181	18.9	60.9	1.1
591	chr19_gl949746_alt	842852	843158	CpG: 28	306	28	213	18.3	69.6	0.76
591	chr19_gl949746_alt	885936	886149	CpG: 15	213	15	137	14.1	64.3	0.7
591	chr19_gl949746_alt	886259	886565	CpG: 30	306	30	214	19.6	69.9	0.8
592	chr19_gl949746_alt	936247	936952	CpG: 85	705	85	389	24.1	55.2	1.76
592	chr19_gl949746_alt	966168	966764	CpG: 69	596	69	432	23.2	72.5	0.9
592	chr19_gl949746_alt	983463	983674	CpG: 23	211	23	141	21.8	66.8	0.98
592	chr19_gl949746_alt	983935	986010	CpG: 160	2075	160	1305	15.4	62.9	0.78
592	chr19_gl949746_alt	986814	987116	CpG: 27	302	27	212	17.9	70.2	0.73
585	chr19_gl949747_alt	70273	70576	CpG: 42	303	42	225	27.7	74.3	1.01
585	chr19_gl949747_alt	77098	77703	CpG: 54	605	54	404	17.9	66.8	0.8
585	chr19_gl949747_alt	89765	90280	CpG: 45	515	45	302	17.5	58.6	1.03
585	chr19_gl949747_alt	112184	113438	CpG: 138	1254	138	887	22	70.7	0.89
586	chr19_gl949747_alt	134216	135022	CpG: 72	806	72	496	17.9	61.5	0.95
586	chr19_gl949747_alt	137034	137490	CpG: 36	456	36	309	15.8	67.8	0.72
586	chr19_gl949747_alt	139271	139679	CpG: 28	408	28	272	13.7	66.7	0.67
586	chr19_gl949747_alt	155589	155989	CpG: 37	400	37	271	18.5	67.8	0.85
586	chr19_gl949747_alt	164142	166610	CpG: 248	2468	248	1641	20.1	66.5	0.93
586	chr19_gl949747_alt	175697	176317	CpG: 54	620	54	371	17.4	59.8	0.99
586	chr19_gl949747_alt	182219	182488	CpG: 21	269	21	174	15.6	64.7	0.75
589	chr19_gl949747_alt	584655	584961	CpG: 28	306	28	213	18.3	69.6	0.76
589	chr19_gl949747_alt	627739	627952	CpG: 15	213	15	137	14.1	64.3	0.7
589	chr19_gl949747_alt	628062	628368	CpG: 30	306	30	214	19.6	69.9	0.8
590	chr19_gl949747_alt	678050	678755	CpG: 85	705	85	389	24.1	55.2	1.76
590	chr19_gl949747_alt	707971	708567	CpG: 69	596	69	432	23.2	72.5	0.9
590	chr19_gl949747_alt	725266	725477	CpG: 23	211	23	141	21.8	66.8	0.98
590	chr19_gl949747_alt	725738	727813	CpG: 160	2075	160	1305	15.4	62.9	0.78
590	chr19_gl949747_alt	728617	728919	CpG: 27	302	27	212	17.9	70.2	0.73
585	chr19_gl949748_alt	70273	70576	CpG: 42	303	42	225	27.7	74.3	1.01
585	chr19_gl949748_alt	77098	77703	CpG: 54	605	54	404	17.9	66.8	0.8
585	chr19_gl949748_alt	89765	90280	CpG: 45	515	45	302	17.5	58.6	1.03
585	chr19_gl949748_alt	112184	113438	CpG: 138	1254	138	887	22	70.7	0.89
586	chr19_gl949748_alt	134216	135022	CpG: 72	806	72	496	17.9	61.5	0.95
586	chr19_gl949748_alt	137034	137490	CpG: 36	456	36	309	15.8	67.8	0.72
586	chr19_gl949748_alt	139271	139679	CpG: 28	408	28	272	13.7	66.7	0.67
586	chr19_gl949748_alt	155589	155989	CpG: 37	400	37	271	18.5	67.8	0.85
586	chr19_gl949748_alt	164142	166610	CpG: 248	2468	248	1641	20.1	66.5	0.93
586	chr19_gl949748_alt	175697	176317	CpG: 54	620	54	371	17.4	59.8	0.99
586	chr19_gl949748_alt	182219	182488	CpG: 21	269	21	174	15.6	64.7	0.75
592	chr19_gl949748_alt	919439	919745	CpG: 28	306	28	213	18.3	69.6	0.76
592	chr19_gl949748_alt	962523	962736	CpG: 15	213	15	137	14.1	64.3	0.7
592	chr19_gl949748_alt	962846	963152	CpG: 30	306	30	214	19.6	69.9	0.8
592	chr19_gl949748_alt	1012834	1013539	CpG: 85	705	85	389	24.1	55.2	1.76
592	chr19_gl949748_alt	1042755	1043351	CpG: 69	596	69	432	23.2	72.5	0.9
593	chr19_gl949748_alt	1060050	1060261	CpG: 23	211	23	141	21.8	66.8	0.98
593	chr19_gl949748_alt	1060522	1062597	CpG: 160	2075	160	1305	15.4	62.9	0.78
593	chr19_gl949748_alt	1063401	1063703	CpG: 27	302	27	212	17.9	70.2	0.73
585	chr19_gl949749_alt	70273	70576	CpG: 42	303	42	225	27.7	74.3	1.01
585	chr19_gl949749_alt	77098	77703	CpG: 54	605	54	404	17.9	66.8	0.8
585	chr19_gl949749_alt	89765	90280	CpG: 45	515	45	302	17.5	58.6	1.03
585	chr19_gl949749_alt	112184	113438	CpG: 138	1254	138	887	22	70.7	0.89
586	chr19_gl949749_alt	134216	135022	CpG: 72	806	72	496	17.9	61.5	0.95
586	chr19_gl949749_alt	137034	137490	CpG: 36	456	36	309	15.8	67.8	0.72
586	chr19_gl949749_alt	139271	139679	CpG: 28	408	28	272	13.7	66.7	0.67
586	chr19_gl949749_alt	155589	155989	CpG: 37	400	37	271	18.5	67.8	0.85
586	chr19_gl949749_alt	164142	166610	CpG: 248	2468	248	1641	20.1	66.5	0.93
586	chr19_gl949749_alt	175697	176317	CpG: 54	620	54	371	17.4	59.8	0.99
586	chr19_gl949749_alt	182219	182488	CpG: 21	269	21	174	15.6	64.7	0.75
592	chr19_gl949749_alt	946976	947282	CpG: 28	306	28	213	18.3	69.6	0.76
592	chr19_gl949749_alt	990060	990273	CpG: 15	213	15	137	14.1	64.3	0.7
592	chr19_gl949749_alt	990383	990689	CpG: 30	306	30	214	19.6	69.9	0.8
592	chr19_gl949749_alt	1040371	1041076	CpG: 85	705	85	389	24.1	55.2	1.76
593	chr19_gl949749_alt	1070292	1070888	CpG: 69	596	69	432	23.2	72.5	0.9
593	chr19_gl949749_alt	1087587	1087798	CpG: 23	211	23	141	21.8	66.8	0.98
593	chr19_gl949749_alt	1088059	1090134	CpG: 160	2075	160	1305	15.4	62.9	0.78
593	chr19_gl949749_alt	1090938	1091240	CpG: 27	302	27	212	17.9	70.2	0.73
585	chr19_gl949750_alt	70273	70576	CpG: 42	303	42	225	27.7	74.3	1.01
585	chr19_gl949750_alt	77098	77703	CpG: 54	605	54	404	17.9	66.8	0.8
585	chr19_gl949750_alt	89765	90280	CpG: 45	515	45	302	17.5	58.6	1.03
585	chr19_gl949750_alt	112184	113438	CpG: 138	1254	138	887	22	70.7	0.89
586	chr19_gl949750_alt	134216	135022	CpG: 72	806	72	496	17.9	61.5	0.95
586	chr19_gl949750_alt	137034	137490	CpG: 36	456	36	309	15.8	67.8	0.72
586	chr19_gl949750_alt	139271	139679	CpG: 28	408	28	272	13.7	66.7	0.67
586	chr19_gl949750_alt	155589	155989	CpG: 37	400	37	271	18.5	67.8	0.85
586	chr19_gl949750_alt	164142	166610	CpG: 248	2468	248	1641	20.1	66.5	0.93
586	chr19_gl949750_alt	175697	176317	CpG: 54	620	54	371	17.4	59.8	0.99
586	chr19_gl949750_alt	182219	182488	CpG: 21	269	21	174	15.6	64.7	0.75
592	chr19_gl949750_alt	921525	921831	CpG: 28	306	28	213	18.3	69.6	0.76
592	chr19_gl949750_alt	964609	964822	CpG: 15	213	15	137	14.1	64.3	0.7
592	chr19_gl949750_alt	964932	965238	CpG: 30	306	30	214	19.6	69.9	0.8
592	chr19_gl949750_alt	1014920	1015625	CpG: 85	705	85	389	24.1	55.2	1.76
592	chr19_gl949750_alt	1044841	1045437	CpG: 69	596	69	432	23.2	72.5	0.9
593	chr19_gl949750_alt	1062136	1062347	CpG: 23	211	23	141	21.8	66.8	0.98
593	chr19_gl949750_alt	1062608	1064683	CpG: 160	2075	160	1305	15.4	62.9	0.78
593	chr19_gl949750_alt	1065487	1065789	CpG: 27	302	27	212	17.9	70.2	0.73
585	chr19_gl949751_alt	70273	70576	CpG: 42	303	42	225	27.7	74.3	1.01
585	chr19_gl949751_alt	77098	77703	CpG: 54	605	54	404	17.9	66.8	0.8
585	chr19_gl949751_alt	89765	90280	CpG: 45	515	45	302	17.5	58.6	1.03
585	chr19_gl949751_alt	112184	113438	CpG: 138	1254	138	887	22	70.7	0.89
586	chr19_gl949751_alt	134216	135022	CpG: 72	806	72	496	17.9	61.5	0.95
586	chr19_gl949751_alt	137034	137490	CpG: 36	456	36	309	15.8	67.8	0.72
586	chr19_gl949751_alt	139271	139679	CpG: 28	408	28	272	13.7	66.7	0.67
586	chr19_gl949751_alt	155589	155989	CpG: 37	400	37	271	18.5	67.8	0.85
586	chr19_gl949751_alt	164142	166610	CpG: 248	2468	248	1641	20.1	66.5	0.93
586	chr19_gl949751_alt	175697	176317	CpG: 54	620	54	371	17.4	59.8	0.99
586	chr19_gl949751_alt	182219	182488	CpG: 21	269	21	174	15.6	64.7	0.75
591	chr19_gl949751_alt	857818	858124	CpG: 28	306	28	213	18.3	69.6	0.76
591	chr19_gl949751_alt	900902	901115	CpG: 15	213	15	137	14.1	64.3	0.7
591	chr19_gl949751_alt	901225	901531	CpG: 30	306	30	214	19.6	69.9	0.8
592	chr19_gl949751_alt	951213	951918	CpG: 85	705	85	389	24.1	55.2	1.76
592	chr19_gl949751_alt	981134	981730	CpG: 69	596	69	432	23.2	72.5	0.9
592	chr19_gl949751_alt	998429	998640	CpG: 23	211	23	141	21.8	66.8	0.98
592	chr19_gl949751_alt	998901	1000976	CpG: 160	2075	160	1305	15.4	62.9	0.78
592	chr19_gl949751_alt	1001780	1002082	CpG: 27	302	27	212	17.9	70.2	0.73
585	chr19_gl949752_alt	70273	70576	CpG: 42	303	42	225	27.7	74.3	1.01
585	chr19_gl949752_alt	77098	77703	CpG: 54	605	54	404	17.9	66.8	0.8
585	chr19_gl949752_alt	89765	90280	CpG: 45	515	45	302	17.5	58.6	1.03
585	chr19_gl949752_alt	112184	113438	CpG: 138	1254	138	887	22	70.7	0.89
586	chr19_gl949752_alt	134216	135023	CpG: 72	807	72	497	17.8	61.6	0.95
586	chr19_gl949752_alt	137036	137496	CpG: 35	460	35	289	15.2	62.8	0.79
586	chr19_gl949752_alt	139276	139684	CpG: 28	408	28	272	13.7	66.7	0.67
586	chr19_gl949752_alt	155553	155953	CpG: 37	400	37	271	18.5	67.8	0.85
586	chr19_gl949752_alt	164142	166610	CpG: 247	2468	247	1639	20	66.4	0.93
586	chr19_gl949752_alt	175688	176308	CpG: 54	620	54	371	17.4	59.8	0.99
586	chr19_gl949752_alt	182209	182478	CpG: 21	269	21	175	15.6	65.1	0.74
587	chr19_gl949752_alt	319923	320348	CpG: 54	425	54	339	25.4	79.8	0.85
587	chr19_gl949752_alt	321422	321745	CpG: 35	323	35	242	21.7	74.9	0.79
587	chr19_gl949752_alt	353699	354456	CpG: 87	757	87	517	23	68.3	0.99
587	chr19_gl949752_alt	365933	366246	CpG: 26	313	26	226	16.6	72.2	0.66
587	chr19_gl949752_alt	367683	370327	CpG: 235	2644	235	1679	17.8	63.5	0.88
587	chr19_gl949752_alt	375896	376405	CpG: 51	509	51	369	20	72.5	0.78
588	chr19_gl949752_alt	431749	432009	CpG: 25	260	25	160	19.2	61.5	1.1
591	chr19_gl949752_alt	843806	844112	CpG: 28	306	28	213	18.3	69.6	0.76
591	chr19_gl949752_alt	885288	885501	CpG: 15	213	15	137	14.1	64.3	0.7
591	chr19_gl949752_alt	885611	885917	CpG: 30	306	30	214	19.6	69.9	0.8
592	chr19_gl949752_alt	935631	936336	CpG: 85	705	85	389	24.1	55.2	1.76
592	chr19_gl949752_alt	965552	966148	CpG: 69	596	69	432	23.2	72.5	0.9
592	chr19_gl949752_alt	982847	983058	CpG: 23	211	23	141	21.8	66.8	0.98
592	chr19_gl949752_alt	983319	985394	CpG: 160	2075	160	1305	15.4	62.9	0.78
592	chr19_gl949752_alt	986198	986500	CpG: 27	302	27	212	17.9	70.2	0.73
585	chr19_gl949753_alt	70273	70576	CpG: 42	303	42	225	27.7	74.3	1.01
585	chr19_gl949753_alt	77098	77703	CpG: 54	605	54	404	17.9	66.8	0.8
585	chr19_gl949753_alt	89765	90280	CpG: 45	515	45	302	17.5	58.6	1.03
585	chr19_gl949753_alt	112184	113438	CpG: 138	1254	138	887	22	70.7	0.89
586	chr19_gl949753_alt	134216	135022	CpG: 72	806	72	496	17.9	61.5	0.95
586	chr19_gl949753_alt	137034	137490	CpG: 36	456	36	309	15.8	67.8	0.72
586	chr19_gl949753_alt	139271	139679	CpG: 28	408	28	272	13.7	66.7	0.67
586	chr19_gl949753_alt	155589	155989	CpG: 37	400	37	271	18.5	67.8	0.85
586	chr19_gl949753_alt	164142	166610	CpG: 248	2468	248	1641	20.1	66.5	0.93
586	chr19_gl949753_alt	175697	176317	CpG: 54	620	54	371	17.4	59.8	0.99
586	chr19_gl949753_alt	182219	182488	CpG: 21	269	21	174	15.6	64.7	0.75
589	chr19_gl949753_alt	651614	651920	CpG: 28	306	28	213	18.3	69.6	0.76
590	chr19_gl949753_alt	694698	694911	CpG: 15	213	15	137	14.1	64.3	0.7
590	chr19_gl949753_alt	695021	695327	CpG: 30	306	30	214	19.6	69.9	0.8
590	chr19_gl949753_alt	745009	745714	CpG: 85	705	85	389	24.1	55.2	1.76
590	chr19_gl949753_alt	774930	775526	CpG: 69	596	69	432	23.2	72.5	0.9
591	chr19_gl949753_alt	792225	792436	CpG: 23	211	23	141	21.8	66.8	0.98
591	chr19_gl949753_alt	792697	794772	CpG: 160	2075	160	1305	15.4	62.9	0.78
591	chr19_gl949753_alt	795576	795878	CpG: 27	302	27	212	17.9	70.2	0.73
585	chr19_jh159149_fix	14873	15610	CpG: 75	737	75	541	20.4	73.4	0.76
585	chr19_jh159149_fix	19238	19598	CpG: 30	360	30	218	16.7	60.6	0.92
585	chr19_jh159149_fix	21874	23003	CpG: 79	1129	79	760	14	67.3	0.63
585	chr19_jh159149_fix	26166	26373	CpG: 16	207	16	136	15.5	65.7	0.73
585	chr19_jh159149_fix	35043	35294	CpG: 21	251	21	179	16.7	71.3	0.68
585	chr19_jh159149_fix	39423	39855	CpG: 35	432	35	306	16.2	70.8	0.65
585	chr19_jh159149_fix	40383	40959	CpG: 75	576	75	420	26	72.9	0.98
585	chr19_jh159149_fix	127433	128414	CpG: 79	981	79	651	16.1	66.4	0.73
585	chr19_kb021647_fix	70262	70565	CpG: 42	303	42	225	27.7	74.3	1.01
585	chr19_kb021647_fix	77044	77649	CpG: 54	605	54	405	17.9	66.9	0.8
585	chr19_kb021647_fix	89639	90154	CpG: 45	515	45	302	17.5	58.6	1.03
585	chr19_kb021647_fix	111722	112976	CpG: 139	1254	139	887	22.2	70.7	0.89
586	chr19_kb021647_fix	133732	134539	CpG: 72	807	72	497	17.8	61.6	0.95
586	chr19_kb021647_fix	136552	137011	CpG: 35	459	35	288	15.3	62.7	0.8
586	chr19_kb021647_fix	155126	155526	CpG: 37	400	37	271	18.5	67.8	0.85
586	chr19_kb021647_fix	163545	166013	CpG: 247	2468	247	1639	20	66.4	0.93
586	chr19_kb021647_fix	175083	175703	CpG: 53	620	53	369	17.1	59.5	0.98
586	chr19_kb021647_fix	181605	181874	CpG: 21	269	21	175	15.6	65.1	0.74
587	chr19_kb021647_fix	389596	390021	CpG: 54	425	54	339	25.4	79.8	0.85
587	chr19_kb021647_fix	391095	391418	CpG: 35	323	35	242	21.7	74.9	0.79
588	chr19_kb021647_fix	423380	424171	CpG: 93	791	93	553	23.5	69.9	0.97
588	chr19_kb021647_fix	430419	431136	CpG: 52	717	52	485	14.5	67.6	0.64
588	chr19_kb021647_fix	435612	435925	CpG: 26	313	26	226	16.6	72.2	0.66
588	chr19_kb021647_fix	437359	440002	CpG: 236	2643	236	1681	17.9	63.6	0.88
588	chr19_kb021647_fix	445534	446043	CpG: 51	509	51	369	20	72.5	0.78
588	chr19_kb021647_fix	501391	501651	CpG: 25	260	25	160	19.2	61.5	1.1
591	chr19_kb021647_fix	913822	914128	CpG: 28	306	28	213	18.3	69.6	0.76
592	chr19_kb021647_fix	956906	957119	CpG: 15	213	15	137	14.1	64.3	0.7
592	chr19_kb021647_fix	957229	957535	CpG: 30	306	30	214	19.6	69.9	0.8
592	chr19_kb021647_fix	1007217	1007922	CpG: 85	705	85	389	24.1	55.2	1.76
592	chr19_kb021647_fix	1037138	1037734	CpG: 69	596	69	432	23.2	72.5	0.9
593	chr19_kb021647_fix	1054433	1054644	CpG: 23	211	23	141	21.8	66.8	0.98
593	chr19_kb021647_fix	1054905	1056980	CpG: 160	2075	160	1305	15.4	62.9	0.78
593	chr19_kb021647_fix	1057784	1058086	CpG: 27	302	27	212	17.9	70.2	0.73
585	chr19_ke332505_fix	8824	9038	CpG: 18	214	18	128	16.8	59.8	0.94
585	chr19_ke332505_fix	91047	91380	CpG: 54	333	54	259	32.4	77.8	1.07
586	chr19_ke332505_fix	134036	134292	CpG: 28	256	28	188	21.9	73.4	0.82
586	chr19_ke332505_fix	212918	213301	CpG: 42	383	42	231	21.9	60.3	1.25
588	chr19_ke332505_fix	413651	414333	CpG: 51	682	51	437	15	64.1	0.73
588	chr19_ke332505_fix	428647	429734	CpG: 110	1087	110	738	20.2	67.9	0.88
588	chr19_ke332505_fix	451837	453695	CpG: 144	1858	144	1040	15.5	56	1.02
588	chr19_ke332505_fix	473202	473422	CpG: 23	220	23	157	20.9	71.4	0.82
588	chr19_ke332505_fix	477262	477471	CpG: 17	209	17	152	16.3	72.7	0.62
588	chr19_ke332505_fix	481879	482400	CpG: 50	521	50	383	19.2	73.5	0.76
588	chr19_ke332505_fix	496803	497369	CpG: 38	566	38	311	13.4	54.9	0.89
588	chr19_ke332505_fix	504917	505121	CpG: 19	204	19	119	18.6	58.3	1.11
588	chr19_ke332505_fix	508907	510142	CpG: 96	1235	96	730	15.5	59.1	0.89
589	chr19_ke332505_fix	527638	528582	CpG: 74	944	74	643	15.7	68.1	0.69
589	chr19_ke332505_fix	562706	563447	CpG: 76	741	76	519	20.5	70	0.84
589	chr19_ke332505_fix	566148	566373	CpG: 20	225	20	168	17.8	74.7	0.66
589	chr19_ke332505_fix	567617	568371	CpG: 102	754	102	553	27.1	73.3	1.01
589	chr19_ke332505_fix	574746	574981	CpG: 20	235	20	143	17	60.9	0.94
585	chr1_gl000191_random	29130	30046	CpG: 88	916	88	582	19.2	63.5	0.96
585	chr1_gl000191_random	49691	50345	CpG: 81	654	81	463	24.8	70.8	0.99
585	chr1_gl000192_random	15310	16405	CpG: 109	1095	109	749	19.9	68.4	0.86
585	chr1_gl000192_random	21774	22057	CpG: 26	283	26	174	18.4	61.5	0.99
588	chr1_gl000192_random	467497	468256	CpG: 57	759	57	476	15	62.7	0.78
588	chr1_gl000192_random	482307	482788	CpG: 40	481	40	318	16.6	66.1	0.78
589	chr1_gl000192_random	545114	545441	CpG: 25	327	25	214	15.3	65.4	0.81
585	chr1_gl383516_fix	44106	45799	CpG: 138	1693	138	1309	16.3	77.3	0.63
585	chr1_gl383518_alt	44441	44726	CpG: 27	285	27	188	18.9	66	0.89
585	chr1_gl383518_alt	91880	92923	CpG: 103	1043	103	687	19.8	65.9	0.92
585	chr1_gl383518_alt	100182	100560	CpG: 44	378	44	274	23.3	72.5	0.9
585	chr1_gl383519_alt	11521	12145	CpG: 46	624	46	337	14.7	54	1.01
585	chr1_gl383519_alt	32143	32767	CpG: 46	624	46	337	14.7	54	1.01
585	chr1_gl383519_alt	55314	55781	CpG: 39	467	39	340	16.7	72.8	0.65
585	chr1_gl383519_alt	59856	60887	CpG: 83	1031	83	701	16.1	68	0.7
585	chr1_gl383519_alt	67044	67544	CpG: 40	500	40	310	16	62	0.86
585	chr1_gl383519_alt	74510	74726	CpG: 21	216	21	127	19.4	58.8	1.13
585	chr1_gl383519_alt	78093	78668	CpG: 67	575	67	381	23.3	66.3	1.12
585	chr1_gl383519_alt	82223	82980	CpG: 60	757	60	481	15.9	63.5	0.79
585	chr1_gl383519_alt	99550	100768	CpG: 88	1218	88	806	14.4	66.2	0.66
585	chr1_gl949741_fix	13036	14252	CpG: 116	1216	116	790	19.1	65	0.91
586	chr1_jh636052_fix	149264	150042	CpG: 65	778	65	521	16.7	67	0.75
586	chr1_jh636052_fix	168899	169141	CpG: 20	242	20	172	16.5	71.1	0.68
586	chr1_jh636052_fix	169280	170076	CpG: 79	796	79	575	19.8	72.2	0.79
587	chr1_jh636052_fix	264745	264970	CpG: 17	225	17	138	15.1	61.3	0.8
587	chr1_jh636052_fix	265200	266665	CpG: 124	1465	124	987	16.9	67.4	0.74
587	chr1_jh636052_fix	303175	303507	CpG: 28	332	28	217	16.9	65.4	0.8
587	chr1_jh636052_fix	312568	314321	CpG: 207	1753	207	1222	23.6	69.7	1.03
588	chr1_jh636052_fix	458301	459158	CpG: 76	857	76	578	17.7	67.4	0.79
588	chr1_jh636052_fix	466957	467446	CpG: 33	489	33	303	13.5	62	0.71
588	chr1_jh636052_fix	468894	469123	CpG: 19	229	19	153	16.6	66.8	0.75
588	chr1_jh636052_fix	469999	470254	CpG: 19	255	19	158	14.9	62	0.78
588	chr1_jh636052_fix	476873	477438	CpG: 46	565	46	342	16.3	60.5	0.89
588	chr1_jh636052_fix	483162	483388	CpG: 20	226	20	148	17.7	65.5	0.83
589	chr1_jh636052_fix	545124	545380	CpG: 21	256	21	166	16.4	64.8	0.81
589	chr1_jh636052_fix	551534	551749	CpG: 18	215	18	139	16.7	64.7	0.8
589	chr1_jh636052_fix	607590	608551	CpG: 67	961	67	551	13.9	57.3	0.85
589	chr1_jh636052_fix	653852	654248	CpG: 35	396	35	255	17.7	64.4	0.85
589	chr1_jh636052_fix	654644	654970	CpG: 31	326	31	207	19	63.5	0.94
590	chr1_jh636052_fix	700041	700902	CpG: 88	861	88	608	20.4	70.6	0.82
590	chr1_jh636052_fix	719662	720087	CpG: 42	425	42	253	19.8	59.5	1.12
590	chr1_jh636052_fix	720735	721355	CpG: 55	620	55	392	17.7	63.2	0.89
591	chr1_jh636052_fix	786995	790414	CpG: 259	3419	259	2168	15.2	63.4	0.77
591	chr1_jh636052_fix	891889	893715	CpG: 228	1826	228	1231	25	67.4	1.22
592	chr1_jh636052_fix	974837	975615	CpG: 65	778	65	521	16.7	67	0.75
592	chr1_jh636052_fix	994484	994726	CpG: 20	242	20	172	16.5	71.1	0.68
592	chr1_jh636052_fix	994865	995662	CpG: 78	797	78	575	19.6	72.1	0.78
593	chr1_jh636052_fix	1090361	1090586	CpG: 17	225	17	137	15.1	60.9	0.82
593	chr1_jh636052_fix	1090816	1092281	CpG: 118	1465	118	954	16.1	65.1	0.76
593	chr1_jh636052_fix	1128823	1129189	CpG: 30	366	30	241	16.4	65.8	0.76
593	chr1_jh636052_fix	1138212	1139968	CpG: 205	1756	205	1220	23.3	69.5	1.01
594	chr1_jh636052_fix	1227640	1227845	CpG: 20	205	20	133	19.5	64.9	0.98
594	chr1_jh636052_fix	1231110	1231392	CpG: 22	282	22	169	15.6	59.9	0.87
594	chr1_jh636052_fix	1234184	1234657	CpG: 43	473	43	319	18.2	67.4	0.8
594	chr1_jh636052_fix	1276439	1277425	CpG: 95	986	95	667	19.3	67.6	0.86
595	chr1_jh636052_fix	1355354	1355632	CpG: 22	278	22	193	15.8	69.4	0.66
595	chr1_jh636052_fix	1362123	1362355	CpG: 18	232	18	150	15.5	64.7	0.8
595	chr1_jh636052_fix	1367371	1367683	CpG: 28	312	28	202	17.9	64.7	0.93
595	chr1_jh636052_fix	1376257	1376626	CpG: 28	369	28	242	15.2	65.6	0.77
595	chr1_jh636052_fix	1383023	1383867	CpG: 63	844	63	542	14.9	64.2	0.73
595	chr1_jh636052_fix	1386303	1386575	CpG: 23	272	23	178	16.9	65.4	0.79
596	chr1_jh636052_fix	1457325	1458995	CpG: 193	1670	193	1161	23.1	69.5	1
596	chr1_jh636052_fix	1468018	1468384	CpG: 30	366	30	241	16.4	65.8	0.76
596	chr1_jh636052_fix	1504920	1506385	CpG: 118	1465	118	954	16.1	65.1	0.76
596	chr1_jh636052_fix	1506615	1506840	CpG: 17	225	17	137	15.1	60.9	0.82
597	chr1_jh636052_fix	1601551	1602348	CpG: 78	797	78	575	19.6	72.1	0.78
597	chr1_jh636052_fix	1602487	1602729	CpG: 20	242	20	172	16.5	71.1	0.68
597	chr1_jh636052_fix	1621593	1622371	CpG: 65	778	65	521	16.7	67	0.75
597	chr1_jh636052_fix	1697819	1699448	CpG: 201	1629	201	1113	24.7	68.3	1.18
599	chr1_jh636052_fix	1908399	1911819	CpG: 264	3420	264	2202	15.4	64.4	0.76
600	chr1_jh636052_fix	1983388	1983627	CpG: 22	239	22	161	18.4	67.4	0.81
600	chr1_jh636052_fix	1983985	1984441	CpG: 37	456	37	282	16.2	61.8	0.86
600	chr1_jh636052_fix	2030246	2031634	CpG: 123	1388	123	891	17.7	64.2	0.86
600	chr1_jh636052_fix	2048247	2048453	CpG: 37	206	37	169	35.9	82	1.07
600	chr1_jh636052_fix	2096174	2096513	CpG: 28	339	28	194	16.5	57.2	1.09
601	chr1_jh636052_fix	2099653	2099925	CpG: 22	272	22	177	16.2	65.1	0.77
601	chr1_jh636052_fix	2102739	2103156	CpG: 35	417	35	275	16.8	65.9	0.77
602	chr1_jh636052_fix	2240376	2241383	CpG: 95	1007	95	666	18.9	66.1	0.88
602	chr1_jh636052_fix	2246557	2246919	CpG: 28	362	28	222	15.5	61.3	0.83
602	chr1_jh636052_fix	2247258	2247601	CpG: 28	343	28	220	16.3	64.1	0.8
602	chr1_jh636052_fix	2262716	2263216	CpG: 36	500	36	314	14.4	62.8	0.74
602	chr1_jh636052_fix	2269324	2270079	CpG: 73	755	73	458	19.3	60.7	1.05
602	chr1_jh636052_fix	2275199	2275472	CpG: 24	273	24	183	17.6	67	0.8
602	chr1_jh636052_fix	2290981	2291739	CpG: 59	758	59	472	15.6	62.3	0.82
602	chr1_jh636052_fix	2302587	2302979	CpG: 38	392	38	256	19.4	65.3	0.91
602	chr1_jh636052_fix	2303659	2303872	CpG: 15	213	15	138	14.1	64.8	0.72
603	chr1_jh636052_fix	2423251	2423984	CpG: 67	733	67	493	18.3	67.3	0.81
604	chr1_jh636052_fix	2536294	2536531	CpG: 17	237	17	157	14.3	66.2	0.65
605	chr1_jh636052_fix	2639006	2639846	CpG: 81	840	81	527	19.3	62.7	0.98
605	chr1_jh636052_fix	2660945	2661345	CpG: 40	400	40	277	20	69.2	0.84
605	chr1_jh636052_fix	2674105	2675351	CpG: 93	1246	93	790	14.9	63.4	0.74
605	chr1_jh636052_fix	2701163	2701669	CpG: 36	506	36	345	14.2	68.2	0.62
605	chr1_jh636052_fix	2733864	2734463	CpG: 48	599	48	372	16	62.1	0.86
605	chr1_jh636052_fix	2742574	2742917	CpG: 26	343	26	198	15.2	57.7	1.01
606	chr1_jh636052_fix	2773019	2773476	CpG: 46	457	46	344	20.1	75.3	0.71
606	chr1_jh636052_fix	2775798	2777520	CpG: 130	1722	130	1119	15.1	65	0.72
606	chr1_jh636052_fix	2779829	2780261	CpG: 31	432	31	255	14.4	59	0.83
606	chr1_jh636052_fix	2812003	2812206	CpG: 18	203	18	129	17.7	63.5	0.88
606	chr1_jh636052_fix	2834717	2835014	CpG: 29	297	29	209	19.5	70.4	0.83
606	chr1_jh636052_fix	2864773	2865125	CpG: 30	352	30	220	17	62.5	0.9
606	chr1_jh636052_fix	2867672	2867996	CpG: 28	324	28	217	17.3	67	0.83
608	chr1_jh636052_fix	3043502	3044676	CpG: 98	1174	98	714	16.7	60.8	0.91
608	chr1_jh636052_fix	3113187	3113679	CpG: 56	492	56	309	22.8	62.8	1.16
609	chr1_jh636052_fix	3181949	3182221	CpG: 22	272	22	176	16.2	64.7	0.77
609	chr1_jh636052_fix	3185019	3185491	CpG: 40	472	40	317	16.9	67.2	0.75
609	chr1_jh636052_fix	3191837	3192077	CpG: 21	240	21	154	17.5	64.2	0.91
609	chr1_jh636052_fix	3202455	3202717	CpG: 21	262	21	171	16	65.3	0.81
609	chr1_jh636052_fix	3209108	3209389	CpG: 24	281	24	196	17.1	69.8	0.7
609	chr1_jh636052_fix	3224981	3225308	CpG: 25	327	25	214	15.3	65.4	0.81
610	chr1_jh636052_fix	3287635	3288116	CpG: 40	481	40	319	16.6	66.3	0.77
610	chr1_jh636052_fix	3302171	3302930	CpG: 57	759	57	476	15	62.7	0.78
613	chr1_jh636052_fix	3748028	3748311	CpG: 25	283	25	173	17.7	61.1	0.96
613	chr1_jh636052_fix	3753679	3754774	CpG: 107	1095	107	749	19.5	68.4	0.84
614	chr1_jh636052_fix	3866069	3866406	CpG: 31	337	31	240	18.4	71.2	0.74
614	chr1_jh636052_fix	3887852	3888304	CpG: 37	452	37	274	16.4	60.6	0.9
614	chr1_jh636052_fix	3893715	3893940	CpG: 19	225	19	145	16.9	64.4	0.82
614	chr1_jh636052_fix	3894155	3895124	CpG: 71	969	71	582	14.7	60.1	0.83
614	chr1_jh636052_fix	3895340	3895628	CpG: 25	288	25	184	17.4	63.9	0.87
614	chr1_jh636052_fix	3896192	3896441	CpG: 20	249	20	160	16.1	64.3	0.78
614	chr1_jh636052_fix	3900178	3900542	CpG: 28	364	28	230	15.4	63.2	0.87
615	chr1_jh636052_fix	3987304	3988335	CpG: 90	1031	90	690	17.5	66.9	0.78
615	chr1_jh636052_fix	3993456	3993686	CpG: 34	230	34	168	29.6	73	1.15
615	chr1_jh636052_fix	4057852	4059041	CpG: 112	1189	112	769	18.8	64.7	0.9
618	chr1_jh636052_fix	4414869	4415564	CpG: 81	695	81	530	23.3	76.3	0.84
619	chr1_jh636052_fix	4485133	4486209	CpG: 80	1076	80	697	14.9	64.8	0.71
621	chr1_jh636052_fix	4723424	4723768	CpG: 31	344	31	218	18	63.4	0.9
621	chr1_jh636052_fix	4743654	4744387	CpG: 68	733	68	496	18.6	67.7	0.81
621	chr1_jh636052_fix	4829447	4829809	CpG: 26	362	26	219	14.4	60.5	0.79
621	chr1_jh636052_fix	4830148	4830491	CpG: 28	343	28	220	16.3	64.1	0.8
621	chr1_jh636052_fix	4848331	4848604	CpG: 24	273	24	183	17.6	67	0.8
622	chr1_jh636052_fix	4864116	4864874	CpG: 60	758	60	471	15.8	62.1	0.83
622	chr1_jh636052_fix	4875719	4876111	CpG: 37	392	37	258	18.9	65.8	0.87
622	chr1_jh636052_fix	4876786	4876999	CpG: 16	213	16	139	15	65.3	0.76
622	chr1_jh636052_fix	4961535	4962343	CpG: 71	808	71	582	17.6	72	0.68
622	chr1_jh636052_fix	4964338	4965098	CpG: 78	760	78	539	20.5	70.9	0.82
622	chr1_jh636052_fix	4966780	4967790	CpG: 93	1010	93	691	18.4	68.4	0.8
622	chr1_jh636052_fix	4973175	4973458	CpG: 26	283	26	174	18.4	61.5	0.99
622	chr1_jh636052_fix	4975313	4975537	CpG: 18	224	18	137	16.1	61.2	0.88
622	chr1_jh636052_fix	4976100	4976391	CpG: 23	291	23	181	15.8	62.2	0.84
623	chr1_jh636052_fix	5061298	5062057	CpG: 59	759	59	478	15.5	63	0.8
623	chr1_jh636052_fix	5078587	5078889	CpG: 26	302	26	193	17.2	63.9	0.93
623	chr1_jh636052_fix	5080153	5080442	CpG: 21	289	21	190	14.5	65.7	0.69
623	chr1_jh636052_fix	5096166	5096472	CpG: 26	306	26	201	17	65.7	0.79
624	chr1_jh636052_fix	5118523	5118890	CpG: 30	367	30	233	16.3	63.5	0.81
624	chr1_jh636052_fix	5125371	5125778	CpG: 32	407	32	243	15.7	59.7	0.88
624	chr1_jh636052_fix	5132949	5133277	CpG: 27	328	27	219	16.5	66.8	0.74
624	chr1_jh636052_fix	5150189	5150459	CpG: 19	270	19	163	14.1	60.4	0.82
624	chr1_jh636052_fix	5169452	5169673	CpG: 16	221	16	134	14.5	60.6	0.81
624	chr1_jh636052_fix	5194589	5194909	CpG: 22	320	22	214	13.8	66.9	0.62
624	chr1_jh636052_fix	5217808	5218106	CpG: 29	298	29	191	19.5	64.1	1.06
625	chr1_jh636052_fix	5274209	5275600	CpG: 125	1391	125	893	18	64.2	0.87
625	chr1_jh636052_fix	5337656	5337861	CpG: 18	205	18	132	17.6	64.4	0.91
625	chr1_jh636052_fix	5341132	5341334	CpG: 18	202	18	131	17.8	64.9	0.85
625	chr1_jh636052_fix	5344176	5344647	CpG: 40	471	40	316	17	67.1	0.76
626	chr1_jh636052_fix	5494255	5495418	CpG: 108	1163	108	755	18.6	64.9	0.89
627	chr1_jh636052_fix	5563970	5564462	CpG: 56	492	56	309	22.8	62.8	1.16
627	chr1_jh636052_fix	5623934	5624296	CpG: 41	362	41	262	22.7	72.4	0.87
628	chr1_jh636052_fix	5659616	5660056	CpG: 42	440	42	291	19.1	66.1	0.87
629	chr1_jh636052_fix	5767424	5768562	CpG: 96	1138	96	706	16.9	62	0.88
630	chr1_jh636052_fix	5918325	5919317	CpG: 98	992	98	671	19.8	67.6	0.88
630	chr1_jh636052_fix	5978356	5978691	CpG: 26	335	26	217	15.5	64.8	0.83
630	chr1_jh636052_fix	5990914	5992468	CpG: 146	1554	146	1021	18.8	65.7	0.87
631	chr1_jh636052_fix	6101017	6101456	CpG: 43	439	43	291	19.6	66.3	0.89
631	chr1_jh636052_fix	6136766	6137128	CpG: 41	362	41	262	22.7	72.4	0.87
632	chr1_jh636052_fix	6206257	6206954	CpG: 71	697	71	496	20.4	71.2	0.81
633	chr1_jh636052_fix	6373928	6374775	CpG: 63	847	63	542	14.9	64	0.73
633	chr1_jh636052_fix	6377183	6377388	CpG: 19	205	19	133	18.5	64.9	0.88
79	chr1_jh636052_fix	6422212	6423772	CpG: 145	1560	145	1017	18.6	65.2	0.88
634	chr1_jh636052_fix	6451844	6452165	CpG: 30	321	30	207	18.7	64.5	1
634	chr1_jh636052_fix	6462065	6462654	CpG: 43	589	43	369	14.6	62.6	0.75
634	chr1_jh636052_fix	6516199	6517160	CpG: 67	961	67	551	13.9	57.3	0.85
635	chr1_jh636052_fix	6562405	6562781	CpG: 34	376	34	244	18.1	64.9	0.86
635	chr1_jh636052_fix	6563177	6563503	CpG: 30	326	30	206	18.4	63.2	0.92
635	chr1_jh636052_fix	6607985	6608846	CpG: 86	861	86	603	20	70	0.82
635	chr1_jh636052_fix	6627382	6627882	CpG: 45	500	45	284	18	56.8	1.12
635	chr1_jh636052_fix	6628450	6629070	CpG: 58	620	58	397	18.7	64	0.91
635	chr1_jh636052_fix	6647543	6648630	CpG: 86	1087	86	628	15.8	57.8	0.95
635	chr1_jh636052_fix	6655595	6658890	CpG: 282	3295	282	1980	17.1	60.1	0.95
635	chr1_jh636052_fix	6665747	6669042	CpG: 288	3295	288	2020	17.5	61.3	0.93
635	chr1_jh636052_fix	6676011	6677098	CpG: 86	1087	86	628	15.8	57.8	0.95
636	chr1_jh636052_fix	6701632	6703333	CpG: 133	1701	133	975	15.6	57.3	0.95
636	chr1_jh636052_fix	6714939	6715806	CpG: 75	867	75	566	17.3	65.3	0.81
636	chr1_jh636052_fix	6743146	6743414	CpG: 30	268	30	177	22.4	66	1.04
637	chr1_jh636052_fix	6825617	6826324	CpG: 70	707	70	492	19.8	69.6	0.83
637	chr1_jh636052_fix	6882680	6883171	CpG: 35	491	35	292	14.3	59.5	0.82
638	chr1_jh636052_fix	6964918	6966301	CpG: 190	1383	190	1028	27.5	74.3	1
638	chr1_jh636052_fix	7050036	7050907	CpG: 97	871	97	582	22.3	66.8	1
639	chr1_jh636052_fix	7084060	7084667	CpG: 54	607	54	399	17.8	65.7	0.82
639	chr1_jh636052_fix	7097367	7097639	CpG: 22	272	22	159	16.2	58.5	0.95
639	chr1_jh636052_fix	7109469	7109682	CpG: 17	213	17	110	16	51.6	1.22
639	chr1_jh636052_fix	7136799	7137104	CpG: 25	305	25	172	16.4	56.4	1.06
639	chr1_jh636052_fix	7179768	7179993	CpG: 16	225	16	117	14.2	52	1.06
586	chr1_jh636053_fix	140308	141463	CpG: 95	1155	95	698	16.5	60.4	0.9
586	chr1_jh636053_fix	247717	248108	CpG: 32	391	32	235	16.4	60.1	0.91
587	chr1_jh636053_fix	268675	269037	CpG: 41	362	41	261	22.7	72.1	0.88
587	chr1_jh636053_fix	304330	304770	CpG: 43	440	43	293	19.5	66.6	0.88
588	chr1_jh636053_fix	412486	413858	CpG: 121	1372	121	889	17.6	64.8	0.84
588	chr1_jh636053_fix	426226	426553	CpG: 24	327	24	212	14.7	64.8	0.8
588	chr1_jh636053_fix	486247	487146	CpG: 86	899	86	606	19.1	67.4	0.87
589	chr1_jh636053_fix	629348	630635	CpG: 109	1287	109	813	16.9	63.2	0.85
590	chr1_jh636053_fix	736787	737227	CpG: 43	440	43	293	19.5	66.6	0.88
590	chr1_jh636053_fix	772484	772846	CpG: 41	362	41	261	22.7	72.1	0.88
591	chr1_jh636053_fix	795744	796423	CpG: 62	679	62	476	18.3	70.1	0.75
591	chr1_jh636053_fix	915935	916782	CpG: 60	847	60	537	14.2	63.4	0.71
592	chr1_jh636053_fix	919168	919440	CpG: 22	272	22	177	16.2	65.1	0.77
592	chr1_jh636053_fix	922574	922894	CpG: 26	320	26	211	16.2	65.9	0.85
592	chr1_jh636053_fix	984278	985829	CpG: 145	1551	145	1017	18.7	65.6	0.87
592	chr1_jh636053_fix	1013771	1014160	CpG: 32	389	32	245	16.5	63	0.9
592	chr1_jh636053_fix	1024066	1024655	CpG: 43	589	43	369	14.6	62.6	0.75
593	chr1_jh636053_fix	1080204	1081625	CpG: 93	1421	93	816	13.1	57.4	0.8
593	chr1_jh636053_fix	1123693	1124019	CpG: 30	326	30	206	18.4	63.2	0.92
593	chr1_jh636053_fix	1168781	1169684	CpG: 87	903	87	628	19.3	69.5	0.8
594	chr1_jh636053_fix	1188462	1188887	CpG: 38	425	38	250	17.9	58.8	1.04
594	chr1_jh636053_fix	1189782	1190160	CpG: 42	378	42	255	22.2	67.5	0.98
594	chr1_jh636053_fix	1255505	1258935	CpG: 261	3430	261	2175	15.2	63.4	0.77
596	chr1_jh636053_fix	1467498	1468771	CpG: 137	1273	137	821	21.5	64.5	1.08
597	chr1_jh636053_fix	1590633	1591301	CpG: 75	668	75	482	22.5	72.2	0.87
585	chr1_jh636054_fix	108156	108647	CpG: 46	491	46	355	18.7	72.3	0.72
586	chr1_jh636054_fix	193320	196739	CpG: 261	3419	261	2174	15.3	63.6	0.77
588	chr1_jh636054_fix	497757	498965	CpG: 131	1208	131	843	21.7	69.8	0.89
589	chr1_jh636054_fix	547923	548434	CpG: 60	511	60	380	23.5	74.4	0.87
589	chr1_jh636054_fix	603305	603531	CpG: 26	226	26	170	23	75.2	0.81
589	chr1_jh636054_fix	626032	626696	CpG: 75	664	75	475	22.6	71.5	0.88
590	chr1_jh636054_fix	675735	677160	CpG: 135	1425	135	912	18.9	64	0.93
585	chr1_jh806574_fix	636	873	CpG: 18	237	18	145	15.2	61.2	0.82
585	chr2	45510	46559	CpG: 124	1049	124	734	23.6	70	0.97
586	chr2	197437	198535	CpG: 107	1098	107	688	19.5	62.7	0.99
586	chr2	214011	214245	CpG: 24	234	24	151	20.5	64.5	0.99
587	chr2	263400	265238	CpG: 176	1838	176	1228	19.2	66.8	0.87
587	chr2	287353	290099	CpG: 243	2746	243	1560	17.7	56.8	1.1
587	chr2	306675	307167	CpG: 36	492	36	289	14.6	58.7	0.91
587	chr2	308099	308395	CpG: 19	296	19	170	12.8	57.4	0.85
587	chr2	308627	309040	CpG: 30	413	30	243	14.5	58.8	0.88
587	chr2	314828	315170	CpG: 28	342	28	193	16.4	56.4	1.04
588	chr2	420051	421142	CpG: 116	1091	116	727	21.3	66.6	1.04
588	chr2	426472	427581	CpG: 128	1109	128	876	23.1	79	0.75
588	chr2	467849	468659	CpG: 79	810	79	574	19.5	70.9	0.78
588	chr2	495193	495834	CpG: 65	641	65	405	20.3	63.2	1.05
588	chr2	496823	497038	CpG: 19	215	19	145	17.7	67.4	0.83
588	chr2	502994	503502	CpG: 48	508	48	297	18.9	58.5	1.12
588	chr2	503671	503902	CpG: 18	231	18	155	15.6	67.1	0.73
589	chr2	558069	558469	CpG: 28	400	28	258	14	64.5	0.75
589	chr2	582399	582647	CpG: 18	248	18	163	14.5	65.7	0.68
589	chr2	582818	583385	CpG: 50	567	50	359	17.6	63.3	0.89
589	chr2	620639	621993	CpG: 98	1354	98	886	14.5	65.4	0.68
589	chr2	628909	629190	CpG: 22	281	22	173	15.7	61.6	0.83
589	chr2	636121	637112	CpG: 105	991	105	705	21.2	71.1	0.84
590	chr2	660666	660909	CpG: 19	243	19	160	15.6	65.8	0.76
590	chr2	676651	677678	CpG: 93	1027	93	653	18.1	63.6	0.91
590	chr2	732036	733096	CpG: 118	1060	118	817	22.3	77.1	0.87
591	chr2	863930	865091	CpG: 150	1161	150	764	25.8	65.8	1.23
592	chr2	945686	946774	CpG: 106	1088	106	739	19.5	67.9	0.84
592	chr2	946881	947286	CpG: 28	405	28	268	13.8	66.2	0.63
593	chr2	1052315	1052730	CpG: 41	415	41	315	19.8	75.9	0.86
593	chr2	1163016	1163820	CpG: 50	804	50	493	12.4	61.3	0.68
594	chr2	1266419	1266661	CpG: 26	242	26	155	21.5	64	1.05
594	chr2	1286393	1286642	CpG: 20	249	20	168	16.1	67.5	0.77
596	chr2	1480758	1481631	CpG: 95	873	95	628	21.8	71.9	0.84
596	chr2	1493652	1494239	CpG: 37	587	37	371	12.6	63.2	0.64
596	chr2	1516172	1516373	CpG: 17	201	17	139	16.9	69.2	0.71
596	chr2	1544272	1544489	CpG: 19	217	19	141	17.5	65	0.85
74	chr2	1571951	1573123	CpG: 154	1172	154	839	26.3	71.6	1.11
597	chr2	1595402	1596020	CpG: 42	618	42	401	13.6	64.9	0.65
597	chr2	1651995	1653401	CpG: 116	1406	116	903	16.5	64.2	0.81
597	chr2	1669991	1670203	CpG: 20	212	20	132	18.9	62.3	0.98
598	chr2	1746833	1748971	CpG: 198	2138	198	1321	18.5	61.8	0.97
598	chr2	1801618	1802060	CpG: 60	442	60	337	27.1	76.2	0.97
599	chr2	1842846	1843137	CpG: 27	291	27	197	18.6	67.7	0.81
599	chr2	1846426	1846908	CpG: 41	482	41	317	17	65.8	0.83
599	chr2	1895697	1895932	CpG: 29	235	29	170	24.7	72.3	0.94
599	chr2	1941068	1941560	CpG: 39	492	39	280	15.9	56.9	1
601	chr2	2189200	2190138	CpG: 111	938	111	652	23.7	69.5	0.98
601	chr2	2193510	2193716	CpG: 21	206	21	132	20.4	64.1	1.02
605	chr2	2654108	2654358	CpG: 18	250	18	144	14.4	57.6	0.87
606	chr2	2754742	2755140	CpG: 31	398	31	251	15.6	63.1	0.79
606	chr2	2773400	2773618	CpG: 15	218	15	134	13.8	61.5	0.74
608	chr2	3063372	3063672	CpG: 22	300	22	198	14.7	66	0.67
609	chr2	3184187	3185413	CpG: 101	1226	101	729	16.5	59.5	0.95
610	chr2	3286324	3286530	CpG: 19	206	19	147	18.4	71.4	0.73
610	chr2	3287874	3288228	CpG: 29	354	29	250	16.4	70.6	0.67
610	chr2	3289426	3289731	CpG: 32	305	32	200	21	65.6	0.99
610	chr2	3291107	3291503	CpG: 29	396	29	208	14.6	52.5	1.19
610	chr2	3317676	3317935	CpG: 19	259	19	174	14.7	67.2	0.65
610	chr2	3321063	3321293	CpG: 18	230	18	158	15.7	68.7	0.69
610	chr2	3381344	3381912	CpG: 51	568	51	366	18	64.4	0.87
610	chr2	3383350	3383976	CpG: 57	626	57	437	18.2	69.8	0.75
610	chr2	3391402	3392500	CpG: 117	1098	117	746	21.3	67.9	0.93
611	chr2	3452346	3452582	CpG: 30	236	30	163	25.4	69.1	1.24
611	chr2	3461654	3461863	CpG: 18	209	18	146	17.2	69.9	0.71
611	chr2	3504282	3504628	CpG: 29	346	29	232	16.8	67.1	0.75
611	chr2	3522270	3523617	CpG: 137	1347	137	952	20.3	70.7	0.82
612	chr2	3605489	3606332	CpG: 93	843	93	595	22.1	70.6	0.89
612	chr2	3622654	3623704	CpG: 92	1050	92	674	17.5	64.2	0.86
612	chr2	3642547	3642751	CpG: 23	204	23	145	22.5	71.1	0.89
613	chr2	3683029	3683290	CpG: 18	261	18	167	13.8	64	0.71
613	chr2	3688204	3688539	CpG: 27	335	27	232	16.1	69.3	0.93
613	chr2	3691320	3691652	CpG: 31	332	31	219	18.7	66	0.86
613	chr2	3698659	3698875	CpG: 21	216	21	145	19.4	67.1	0.89
613	chr2	3699125	3699465	CpG: 28	340	28	208	16.5	61.2	0.88
613	chr2	3750828	3751927	CpG: 125	1099	125	784	22.7	71.3	0.9
614	chr2	3833815	3834318	CpG: 54	503	54	362	21.5	72	0.83
615	chr2	4050649	4050852	CpG: 18	203	18	117	17.7	57.6	1.16
616	chr2	4156090	4156444	CpG: 23	354	23	230	13	65	0.65
629	chr2	5813482	5813710	CpG: 26	228	26	184	22.8	80.7	0.73
629	chr2	5831187	5831413	CpG: 24	226	24	139	21.2	61.5	1.13
629	chr2	5832041	5834208	CpG: 192	2167	192	1272	17.7	58.7	1.03
629	chr2	5836068	5837643	CpG: 138	1575	138	1016	17.5	64.5	0.84
629	chr2	5846856	5847561	CpG: 56	705	56	465	15.9	66	0.74
633	chr2	6378282	6378703	CpG: 51	421	51	278	24.2	66	1.14
635	chr2	6635949	6636160	CpG: 20	211	20	126	19	59.7	1.06
638	chr2	7005163	7006340	CpG: 140	1177	140	852	23.8	72.4	0.91
638	chr2	7057530	7058433	CpG: 100	903	100	574	22.1	63.6	1.1
639	chr2	7172296	7172512	CpG: 19	216	19	145	17.6	67.1	0.82
642	chr2	7571071	7571642	CpG: 51	571	51	383	17.9	67.1	0.8
645	chr2	7907330	7907740	CpG: 29	410	29	263	14.1	64.1	0.69
647	chr2	8168022	8168286	CpG: 23	264	23	189	17.4	71.6	0.7
650	chr2	8596907	8597573	CpG: 61	666	61	479	18.3	71.9	0.71
651	chr2	8723855	8724093	CpG: 22	238	22	177	18.5	74.4	0.68
652	chr2	8785459	8786072	CpG: 49	613	49	422	16	68.8	0.68
652	chr2	8816314	8817264	CpG: 75	950	75	609	15.8	64.1	0.77
652	chr2	8818292	8818503	CpG: 21	211	21	137	19.9	64.9	1.01
652	chr2	8818928	8819586	CpG: 71	658	71	453	21.6	68.8	0.91
652	chr2	8821990	8822739	CpG: 64	749	64	483	17.1	64.5	0.84
652	chr2	8825106	8826188	CpG: 133	1082	133	820	24.6	75.8	0.86
653	chr2	8977373	8977789	CpG: 51	416	51	301	24.5	72.4	0.97
654	chr2	9143127	9144630	CpG: 109	1503	109	788	14.5	52.4	1.06
656	chr2	9346383	9347944	CpG: 160	1561	160	890	20.5	57	1.26
657	chr2	9459243	9459454	CpG: 18	211	18	137	17.1	64.9	0.82
657	chr2	9514723	9514995	CpG: 21	272	21	149	15.4	54.8	1.04
657	chr2	9533572	9533807	CpG: 17	235	17	166	14.5	70.6	0.65
657	chr2	9563126	9564282	CpG: 111	1156	111	747	19.2	64.6	0.92
658	chr2	9614194	9615235	CpG: 114	1041	114	723	21.9	69.5	0.91
658	chr2	9695522	9696606	CpG: 96	1084	96	700	17.7	64.6	0.86
659	chr2	9770189	9771562	CpG: 126	1373	126	811	18.4	59.1	1.05
661	chr2	9983263	9983901	CpG: 76	638	76	433	23.8	67.9	1.06
661	chr2	10090907	10092456	CpG: 174	1549	174	973	22.5	62.8	1.14
662	chr2	10182635	10184702	CpG: 183	2067	183	1164	17.7	56.3	1.13
662	chr2	10219802	10221016	CpG: 104	1214	104	660	17.1	54.4	1.16
663	chr2	10260279	10260931	CpG: 53	652	53	363	16.3	55.7	1.06
663	chr2	10262173	10263481	CpG: 139	1308	139	933	21.3	71.3	0.84
664	chr2	10442308	10444509	CpG: 161	2201	161	1233	14.6	56	0.95
665	chr2	10559716	10560294	CpG: 54	578	54	374	18.7	64.7	0.89
665	chr2	10566889	10567148	CpG: 19	259	19	172	14.7	66.4	0.69
665	chr2	10572391	10572752	CpG: 28	361	28	256	15.5	70.9	0.62
665	chr2	10587827	10589155	CpG: 128	1328	128	780	19.3	58.7	1.12
666	chr2	10666541	10666765	CpG: 18	224	18	156	16.1	69.6	0.66
667	chr2	10829724	10830241	CpG: 46	517	46	340	17.8	65.8	0.82
667	chr2	10861206	10862382	CpG: 119	1176	119	791	20.2	67.3	0.9
668	chr2	10952402	10953384	CpG: 102	982	102	660	20.8	67.2	0.94
669	chr2	11051858	11053476	CpG: 153	1618	153	1019	18.9	63	0.95
669	chr2	11053661	11053952	CpG: 22	291	22	187	15.1	64.3	0.74
669	chr2	11101031	11101488	CpG: 37	457	37	314	16.2	68.7	0.69
671	chr2	11295559	11296006	CpG: 54	447	54	333	24.2	74.5	0.88
672	chr2	11483959	11485553	CpG: 129	1594	129	866	16.2	54.3	1.1
673	chr2	11605743	11606385	CpG: 83	642	83	469	25.9	73.1	0.98
673	chr2	11622000	11623297	CpG: 139	1297	139	946	21.4	72.9	0.82
674	chr2	11732841	11733303	CpG: 50	462	50	320	21.6	69.3	0.91
674	chr2	11750766	11751072	CpG: 29	306	29	207	19	67.6	0.83
674	chr2	11758582	11759034	CpG: 33	452	33	310	14.6	68.6	0.65
674	chr2	11774310	11774521	CpG: 15	211	15	141	14.2	66.8	0.64
675	chr2	11796850	11797236	CpG: 32	386	32	260	16.6	67.4	0.74
675	chr2	11809606	11810433	CpG: 88	827	88	565	21.3	68.3	0.91
675	chr2	11886249	11887207	CpG: 88	958	88	606	18.4	63.3	0.92
675	chr2	11924983	11925253	CpG: 29	270	29	185	21.5	68.5	0.92
683	chr2	12856625	12859019	CpG: 213	2394	213	1415	17.8	59.1	1.02
697	chr2	14772377	14775809	CpG: 244	3432	244	2124	14.2	61.9	0.74
704	chr2	15701139	15701517	CpG: 27	378	27	239	14.3	63.2	0.74
705	chr2	15731792	15732494	CpG: 69	702	69	482	19.7	68.7	0.84
707	chr2	16079801	16083032	CpG: 228	3231	228	1958	14.1	60.6	0.77
708	chr2	16153944	16154419	CpG: 31	475	31	273	13.1	57.5	0.79
712	chr2	16689508	16689822	CpG: 34	314	34	228	21.7	72.6	0.82
720	chr2	17720155	17720417	CpG: 35	262	35	179	26.7	68.3	1.15
720	chr2	17721537	17722021	CpG: 38	484	38	307	15.7	63.4	0.78
721	chr2	17934555	17935902	CpG: 131	1347	131	874	19.5	64.9	0.92
722	chr2	18059038	18059245	CpG: 18	207	18	132	17.4	63.8	0.86
722	chr2	18059493	18060920	CpG: 121	1427	121	888	17	62.2	0.88
727	chr2	18741356	18741964	CpG: 76	608	76	463	25	76.2	0.88
728	chr2	18765745	18766180	CpG: 45	435	45	308	20.7	70.8	0.84
734	chr2	19547482	19548292	CpG: 66	810	66	498	16.3	61.5	0.86
734	chr2	19551735	19551961	CpG: 25	226	25	151	22.1	66.8	1
734	chr2	19553157	19553432	CpG: 23	275	23	172	16.7	62.5	0.87
734	chr2	19555789	19558403	CpG: 163	2614	163	1547	12.5	59.2	0.71
734	chr2	19560963	19561650	CpG: 60	687	60	430	17.5	62.6	0.9
734	chr2	19562749	19562965	CpG: 22	216	22	131	20.4	60.6	1.13
738	chr2	20068428	20068907	CpG: 41	479	41	330	17.1	68.9	0.74
738	chr2	20101004	20102067	CpG: 94	1063	94	636	17.7	59.8	0.99
739	chr2	20189588	20190229	CpG: 70	641	70	429	21.8	66.9	0.98
739	chr2	20212067	20212783	CpG: 67	716	67	468	18.7	65.4	0.88
739	chr2	20251040	20251864	CpG: 64	824	64	507	15.5	61.5	0.83
740	chr2	20423088	20425767	CpG: 238	2679	238	1771	17.8	66.1	0.82
741	chr2	20550013	20551063	CpG: 105	1050	105	658	20	62.7	1.04
742	chr2	20646428	20647988	CpG: 158	1560	158	1045	20.3	67	0.9
744	chr2	20850712	20851173	CpG: 58	461	58	341	25.2	74	0.92
744	chr2	20865289	20867589	CpG: 214	2300	214	1497	18.6	65.1	0.88
744	chr2	20870006	20871280	CpG: 135	1274	135	848	21.2	66.6	0.95
745	chr2	21022564	21022934	CpG: 30	370	30	244	16.2	65.9	0.75
747	chr2	21266669	21266961	CpG: 32	292	32	195	21.9	66.8	0.99
765	chr2	23607729	23610124	CpG: 183	2395	183	1257	15.3	52.5	1.11
766	chr2	23749086	23749291	CpG: 15	205	15	131	14.6	63.9	0.78
766	chr2	23785049	23785339	CpG: 28	290	28	207	19.3	71.4	0.77
766	chr2	23851840	23852089	CpG: 22	249	22	171	17.7	68.7	0.75
767	chr2	23865573	23865776	CpG: 16	203	16	144	15.8	70.9	0.65
767	chr2	23913308	23913569	CpG: 20	261	20	182	15.3	69.7	0.63
769	chr2	24149256	24150354	CpG: 122	1098	122	794	22.2	72.3	0.85
769	chr2	24163185	24163878	CpG: 77	693	77	423	22.2	61	1.21
769	chr2	24232680	24233260	CpG: 66	580	66	431	22.8	74.3	0.82
770	chr2	24272582	24273313	CpG: 73	731	73	529	20	72.4	0.77
770	chr2	24298969	24299512	CpG: 49	543	49	336	18	61.9	0.95
770	chr2	24300060	24300294	CpG: 24	234	24	162	20.5	69.2	0.86
770	chr2	24307026	24307678	CpG: 50	652	50	393	15.3	60.3	0.85
770	chr2	24345990	24346793	CpG: 94	803	94	530	23.4	66	1.08
771	chr2	24397645	24398194	CpG: 61	549	61	397	22.2	72.3	0.86
771	chr2	24398413	24398669	CpG: 19	256	19	147	14.8	57.4	0.96
772	chr2	24582620	24583611	CpG: 120	991	120	735	24.2	74.2	0.89
773	chr2	24713710	24715168	CpG: 127	1458	127	783	17.4	53.7	1.21
775	chr2	25015879	25016627	CpG: 68	748	68	493	18.2	65.9	0.84
776	chr2	25142472	25143689	CpG: 110	1217	110	666	18.1	54.7	1.21
777	chr2	25194140	25195214	CpG: 99	1074	99	706	18.4	65.7	0.85
777	chr2	25264682	25265727	CpG: 101	1045	101	643	19.3	61.5	1.04
778	chr2	25354283	25354777	CpG: 44	494	44	332	17.8	67.2	0.8
778	chr2	25383939	25384763	CpG: 81	824	81	554	19.7	67.2	0.87
778	chr2	25391072	25391875	CpG: 81	803	81	557	20.2	69.4	0.84
778	chr2	25427101	25427577	CpG: 57	476	57	356	23.9	74.8	0.86
779	chr2	25438725	25439276	CpG: 67	551	67	406	24.3	73.7	0.9
779	chr2	25470765	25470979	CpG: 16	214	16	143	15	66.8	0.7
779	chr2	25474757	25475598	CpG: 62	841	62	517	14.7	61.5	0.78
779	chr2	25475706	25475928	CpG: 17	222	17	141	15.3	63.5	0.78
779	chr2	25499763	25500429	CpG: 61	666	61	490	18.3	73.6	0.68
780	chr2	25563309	25563661	CpG: 43	352	43	268	24.4	76.1	0.88
780	chr2	25565091	25565604	CpG: 50	513	50	354	19.5	69	0.85
780	chr2	25599676	25599895	CpG: 25	219	25	141	22.8	64.4	1.1
782	chr2	25895902	25896856	CpG: 99	954	99	568	20.8	59.5	1.23
784	chr2	26100513	26101653	CpG: 110	1140	110	763	19.3	66.9	0.87
784	chr2	26204554	26205649	CpG: 75	1095	75	656	13.7	59.9	0.76
785	chr2	26256301	26257567	CpG: 132	1266	132	856	20.9	67.6	0.91
786	chr2	26395416	26395620	CpG: 25	204	25	156	24.5	76.5	0.84
786	chr2	26396102	26397204	CpG: 84	1102	84	733	15.2	66.5	0.69
786	chr2	26401695	26402099	CpG: 38	404	38	266	18.8	65.8	0.88
786	chr2	26407422	26408253	CpG: 95	831	95	528	22.9	63.5	1.13
786	chr2	26467102	26467946	CpG: 63	844	63	560	14.9	66.4	0.68
786	chr2	26468170	26468407	CpG: 16	237	16	131	13.5	55.3	0.89
787	chr2	26568408	26569366	CpG: 87	958	87	620	18.2	64.7	0.87
788	chr2	26624603	26625057	CpG: 44	454	44	300	19.4	66.1	0.89
788	chr2	26726189	26726710	CpG: 38	521	38	344	14.6	66	0.67
789	chr2	26785114	26785687	CpG: 58	573	58	402	20.2	70.2	0.83
789	chr2	26785881	26786101	CpG: 17	220	17	136	15.5	61.8	0.82
790	chr2	26915603	26916551	CpG: 95	948	95	629	20	66.4	0.92
790	chr2	26950538	26951474	CpG: 106	936	106	633	22.6	67.6	0.99
790	chr2	26987030	26987500	CpG: 55	470	55	339	23.4	72.1	0.9
791	chr2	27008760	27009465	CpG: 78	705	78	482	22.1	68.4	0.95
791	chr2	27070302	27072922	CpG: 253	2620	253	1831	19.3	69.9	0.8
792	chr2	27193273	27193864	CpG: 61	591	61	368	20.6	62.3	1.07
792	chr2	27255600	27256121	CpG: 49	521	49	327	18.8	62.8	0.96
793	chr2	27272846	27273400	CpG: 64	554	64	387	23.1	69.9	0.95
793	chr2	27274165	27274953	CpG: 68	788	68	474	17.3	60.2	0.96
793	chr2	27294139	27294915	CpG: 93	776	93	562	24	72.4	0.91
793	chr2	27305312	27305612	CpG: 24	300	24	213	16	71	0.67
793	chr2	27308546	27309770	CpG: 136	1224	136	845	22.2	69	0.93
793	chr2	27341567	27341923	CpG: 47	356	47	283	26.4	79.5	0.84
793	chr2	27346380	27346766	CpG: 39	386	39	274	20.2	71	0.81
793	chr2	27356980	27357656	CpG: 73	676	73	452	21.6	66.9	0.98
793	chr2	27373013	27373214	CpG: 19	201	19	142	18.9	70.6	0.77
794	chr2	27434432	27435720	CpG: 114	1288	114	781	17.7	60.6	0.97
794	chr2	27440128	27440786	CpG: 67	658	67	458	20.4	69.6	0.87
794	chr2	27484873	27488189	CpG: 262	3316	262	2079	15.8	62.7	0.8
795	chr2	27529083	27531465	CpG: 180	2382	180	1591	15.1	66.8	0.68
795	chr2	27579296	27580135	CpG: 74	839	74	533	17.6	63.5	0.88
795	chr2	27592845	27594099	CpG: 128	1254	128	859	20.4	68.5	0.87
795	chr2	27601341	27601676	CpG: 24	335	24	229	14.3	68.4	0.65
795	chr2	27603350	27604064	CpG: 60	714	60	418	16.8	58.5	0.98
795	chr2	27616205	27616440	CpG: 20	235	20	122	17	51.9	1.31
795	chr2	27631884	27632822	CpG: 105	938	105	668	22.4	71.2	0.89
795	chr2	27651265	27652129	CpG: 102	864	102	631	23.6	73	0.9
796	chr2	27664939	27665151	CpG: 16	212	16	131	15.1	61.8	0.8
796	chr2	27665251	27665670	CpG: 42	419	42	261	20	62.3	1.03
796	chr2	27712554	27712842	CpG: 30	288	30	177	20.8	61.5	1.13
796	chr2	27717681	27718337	CpG: 59	656	59	411	18	62.7	0.93
797	chr2	27805754	27806078	CpG: 30	324	30	204	18.5	63	0.97
797	chr2	27886259	27887410	CpG: 78	1151	78	685	13.6	59.5	0.77
798	chr2	27958207	27958723	CpG: 48	516	48	366	18.6	70.9	0.75
798	chr2	27994470	27994944	CpG: 40	474	40	311	16.9	65.6	0.81
799	chr2	28113060	28113764	CpG: 67	704	67	449	19	63.8	0.94
803	chr2	28612964	28616748	CpG: 308	3784	308	2085	16.3	55.1	1.08
804	chr2	28789559	28789933	CpG: 36	374	36	247	19.3	66	0.9
806	chr2	28974212	28975388	CpG: 151	1176	151	838	25.7	71.3	1.04
806	chr2	29033351	29034011	CpG: 81	660	81	482	24.5	73	0.92
806	chr2	29092728	29093439	CpG: 65	711	65	446	18.3	62.7	0.93
807	chr2	29117366	29118025	CpG: 79	659	79	481	24	73	0.9
808	chr2	29337983	29338909	CpG: 103	926	103	571	22.2	61.7	1.18
814	chr2	30142831	30144624	CpG: 147	1793	147	1183	16.4	66	0.76
816	chr2	30369311	30370921	CpG: 151	1610	151	1067	18.8	66.3	0.86
817	chr2	30453566	30455655	CpG: 198	2089	198	1408	19	67.4	0.84
818	chr2	30669988	30670720	CpG: 79	732	79	497	21.6	67.9	0.95
824	chr2	31360321	31361821	CpG: 150	1500	150	1041	20	69.4	0.83
12	chr2	31456740	31457653	CpG: 79	913	79	622	17.3	68.1	0.75
827	chr2	31805293	31806403	CpG: 96	1110	96	719	17.3	64.8	0.83
827	chr2	31806545	31806782	CpG: 19	237	19	157	16	66.2	0.78
830	chr2	32234653	32236248	CpG: 115	1595	115	810	14.4	50.8	1.12
831	chr2	32264802	32265019	CpG: 24	217	24	145	22.1	66.8	1
831	chr2	32288366	32289466	CpG: 112	1100	112	723	20.4	65.7	0.95
832	chr2	32390677	32390948	CpG: 22	271	22	165	16.2	60.9	0.91
832	chr2	32502965	32503471	CpG: 51	506	51	353	20.2	69.8	0.83
833	chr2	32581746	32583265	CpG: 139	1519	139	989	18.3	65.1	0.87
835	chr2	32853007	32853270	CpG: 20	263	20	164	15.2	62.4	0.78
838	chr2	33171448	33173164	CpG: 155	1716	155	1042	18.1	60.7	0.98
843	chr2	33824310	33824857	CpG: 52	547	52	345	19	63.1	0.96
844	chr2	33952422	33952684	CpG: 25	262	25	172	19.1	65.6	0.89
864	chr2	36582397	36584260	CpG: 196	1863	196	1207	21	64.8	1.01
864	chr2	36584500	36584982	CpG: 33	482	33	280	13.7	58.1	0.83
865	chr2	36824792	36825305	CpG: 61	513	61	383	23.8	74.7	0.86
867	chr2	37035698	37035918	CpG: 19	220	19	133	17.3	60.5	0.95
868	chr2	37193131	37194287	CpG: 95	1156	95	698	16.4	60.4	0.91
869	chr2	37311072	37311893	CpG: 72	821	72	511	17.5	62.2	0.91
870	chr2	37383901	37384402	CpG: 46	501	46	345	18.4	68.9	0.78
870	chr2	37423578	37424361	CpG: 69	783	69	511	17.6	65.3	0.84
870	chr2	37458398	37459199	CpG: 72	801	72	505	18	63	0.9
871	chr2	37551350	37552546	CpG: 144	1196	144	800	24.1	66.9	1.08
871	chr2	37571676	37572397	CpG: 69	721	69	525	19.1	72.8	0.74
874	chr2	37898142	37899830	CpG: 157	1688	157	1063	18.6	63	0.94
876	chr2	38152131	38152885	CpG: 77	754	77	486	20.4	64.5	0.99
877	chr2	38301276	38304518	CpG: 300	3242	300	2117	18.5	65.3	0.87
879	chr2	38603569	38604510	CpG: 124	941	124	682	26.4	72.5	1.01
880	chr2	38763114	38763564	CpG: 48	450	48	322	21.3	71.6	0.83
881	chr2	38829103	38830804	CpG: 169	1701	169	1090	19.9	64.1	0.97
882	chr2	38977535	38978684	CpG: 97	1149	97	632	16.9	55	1.14
883	chr2	39102805	39103214	CpG: 34	409	34	268	16.6	65.5	0.78
883	chr2	39186777	39187968	CpG: 121	1191	121	779	20.3	65.4	0.95
885	chr2	39347251	39348361	CpG: 100	1110	100	654	18	58.9	1.05
885	chr2	39351355	39351733	CpG: 47	378	47	261	24.9	69	1.05
886	chr2	39470742	39471208	CpG: 55	466	55	328	23.6	70.4	0.98
887	chr2	39663897	39664667	CpG: 89	770	89	521	23.1	67.7	1.03
889	chr2	39893121	39893496	CpG: 41	375	41	237	21.9	63.2	1.11
890	chr2	40006090	40006463	CpG: 53	373	53	280	28.4	75.1	1.01
895	chr2	40678477	40678717	CpG: 16	240	16	154	13.3	64.2	0.65
904	chr2	41924592	41924949	CpG: 36	357	36	241	20.2	67.5	0.9
905	chr2	42067937	42068203	CpG: 22	266	22	162	16.5	60.9	0.89
905	chr2	42068363	42068594	CpG: 16	231	16	149	13.9	64.5	0.67
907	chr2	42328300	42328827	CpG: 60	527	60	384	22.8	72.9	0.88
907	chr2	42329439	42329653	CpG: 22	214	22	139	20.6	65	0.97
908	chr2	42396301	42396933	CpG: 76	632	76	432	24.1	68.4	1.04
909	chr2	42588072	42588875	CpG: 61	803	61	497	15.2	61.9	0.79
910	chr2	42719784	42722166	CpG: 275	2382	275	1620	23.1	68	1
911	chr2	42795847	42796230	CpG: 41	383	41	290	21.4	75.7	0.75
913	chr2	43019665	43020509	CpG: 87	844	87	595	20.6	70.5	0.83
913	chr2	43036978	43037638	CpG: 78	660	78	449	23.6	68	1.02
913	chr2	43037867	43038564	CpG: 48	697	48	417	13.8	59.8	0.77
913	chr2	43054714	43055298	CpG: 41	584	41	364	14	62.3	0.72
915	chr2	43295212	43295555	CpG: 44	343	44	244	25.7	71.1	1.05
915	chr2	43327936	43328337	CpG: 45	401	45	275	22.4	68.6	0.95
916	chr2	43398040	43398276	CpG: 18	236	18	150	15.3	63.6	0.76
916	chr2	43451445	43454951	CpG: 341	3506	341	2216	19.5	63.2	0.98
919	chr2	43822928	43823370	CpG: 42	442	42	277	19	62.7	0.97
919	chr2	43864322	43864956	CpG: 72	634	72	474	22.7	74.8	0.82
921	chr2	44058765	44059232	CpG: 39	467	39	299	16.7	64	0.83
922	chr2	44222741	44223732	CpG: 80	991	80	622	16.1	62.8	0.82
923	chr2	44314288	44314564	CpG: 23	276	23	180	16.7	65.2	0.82
923	chr2	44394983	44396629	CpG: 112	1646	112	909	13.6	55.2	0.9
925	chr2	44588954	44589358	CpG: 40	404	40	277	19.8	68.6	0.87
928	chr2	45028955	45029318	CpG: 32	363	32	241	17.6	66.4	0.8
928	chr2	45029728	45030035	CpG: 38	307	38	222	24.8	72.3	0.95
929	chr2	45155195	45157049	CpG: 177	1854	177	1270	19.1	68.5	0.81
929	chr2	45159893	45160112	CpG: 18	219	18	141	16.4	64.4	0.8
929	chr2	45161427	45163058	CpG: 115	1631	115	997	14.1	61.1	0.76
929	chr2	45164561	45166567	CpG: 142	2006	142	1312	14.2	65.4	0.66
929	chr2	45169505	45171884	CpG: 171	2379	171	1484	14.4	62.4	0.74
929	chr2	45176728	45177264	CpG: 41	536	41	366	15.3	68.3	0.66
929	chr2	45179364	45180394	CpG: 83	1030	83	639	16.1	62	0.84
929	chr2	45181890	45183111	CpG: 87	1221	87	747	14.3	61.2	0.77
930	chr2	45227644	45228783	CpG: 85	1139	85	740	14.9	65	0.71
930	chr2	45231211	45231482	CpG: 25	271	25	181	18.5	66.8	0.83
930	chr2	45231781	45232550	CpG: 59	769	59	456	15.3	59.3	0.88
930	chr2	45235511	45237792	CpG: 191	2281	191	1369	16.7	60	0.93
930	chr2	45240372	45241579	CpG: 133	1207	133	871	22	72.2	0.85
931	chr2	45395869	45398186	CpG: 214	2317	214	1522	18.5	65.7	0.86
932	chr2	45538071	45538318	CpG: 19	247	19	144	15.4	58.3	1.11
934	chr2	45838292	45838582	CpG: 35	290	35	198	24.1	68.3	1.04
934	chr2	45870696	45871051	CpG: 40	355	40	258	22.5	72.7	0.86
935	chr2	45877178	45879685	CpG: 238	2507	238	1607	19	64.1	0.93
939	chr2	46523789	46527140	CpG: 288	3351	288	2121	17.2	63.3	0.86
941	chr2	46707608	46707899	CpG: 23	291	23	193	15.8	66.3	0.72
941	chr2	46769471	46769676	CpG: 25	205	25	151	24.4	73.7	0.92
941	chr2	46770149	46770370	CpG: 25	221	25	154	22.6	69.7	0.93
942	chr2	46843650	46844332	CpG: 64	682	64	462	18.8	67.7	0.83
943	chr2	46925898	46926969	CpG: 97	1071	97	654	18.1	61.1	0.98
944	chr2	47142466	47143261	CpG: 59	795	59	475	14.8	59.7	0.83
944	chr2	47167858	47168978	CpG: 90	1120	90	573	16.1	51.2	1.23
946	chr2	47402809	47404105	CpG: 113	1296	113	794	17.4	61.3	0.95
947	chr2	47499464	47499813	CpG: 35	349	35	249	20.1	71.3	0.79
948	chr2	47596629	47597256	CpG: 70	627	70	452	22.3	72.1	0.87
948	chr2	47630067	47630791	CpG: 76	724	76	486	21	67.1	0.95
949	chr2	47747991	47749061	CpG: 119	1070	119	753	22.2	70.4	0.91
949	chr2	47796923	47799166	CpG: 236	2243	236	1492	21	66.5	0.96
950	chr2	47917888	47918414	CpG: 43	526	43	322	16.3	61.2	0.87
951	chr2	48009808	48011443	CpG: 159	1635	159	1123	19.4	68.7	0.85
952	chr2	48133739	48134052	CpG: 23	313	23	191	14.7	61	0.83
955	chr2	48541252	48542587	CpG: 129	1335	129	914	19.3	68.5	0.82
956	chr2	48667559	48668355	CpG: 60	796	60	509	15.1	63.9	0.74
956	chr2	48757211	48757785	CpG: 45	574	45	338	15.7	58.9	0.91
957	chr2	48844751	48844985	CpG: 22	234	22	145	18.8	62	1.09
958	chr2	48982621	48982958	CpG: 33	337	33	215	19.6	63.8	0.98
970	chr2	50574045	50574817	CpG: 73	772	73	516	18.9	66.8	0.85
976	chr2	51254522	51255498	CpG: 103	976	103	671	21.1	68.8	0.9
987	chr2	52798403	52800057	CpG: 123	1654	123	1083	14.9	65.5	0.73
988	chr2	52856694	52857124	CpG: 39	430	39	269	18.1	62.6	0.93
996	chr2	53994891	53995169	CpG: 28	278	28	185	20.1	66.5	0.91
997	chr2	54013801	54014498	CpG: 73	697	73	441	20.9	63.3	1.05
997	chr2	54086776	54087266	CpG: 60	490	60	372	24.5	75.9	0.87
998	chr2	54197776	54198490	CpG: 68	714	68	414	19	58	1.15
999	chr2	54342634	54343088	CpG: 47	454	47	304	20.7	67	0.92
1000	chr2	54482924	54483434	CpG: 36	510	36	314	14.1	61.6	0.75
1001	chr2	54557630	54558039	CpG: 44	409	44	276	21.5	67.5	0.97
1002	chr2	54682899	54684374	CpG: 132	1475	132	844	17.9	57.2	1.1
1002	chr2	54785026	54785969	CpG: 88	943	88	597	18.7	63.3	0.94
1003	chr2	54856098	54856487	CpG: 30	389	30	234	15.4	60.2	0.88
1004	chr2	54950394	54952488	CpG: 180	2094	180	1271	17.2	60.7	0.94
1006	chr2	55276555	55278044	CpG: 113	1489	113	899	15.2	60.4	0.85
1008	chr2	55450616	55450931	CpG: 41	315	41	233	26	74	0.95
1008	chr2	55496073	55496565	CpG: 42	492	42	302	17.1	61.4	0.91
1008	chr2	55509233	55509720	CpG: 57	487	57	337	23.4	69.2	0.98
1009	chr2	55646621	55647329	CpG: 76	708	76	494	21.5	69.8	0.92
1010	chr2	55746675	55746999	CpG: 23	324	23	199	14.2	61.4	0.76
1011	chr2	55844267	55845065	CpG: 78	798	78	490	19.5	61.4	1.07
1011	chr2	55920780	55921143	CpG: 32	363	32	226	17.6	62.3	0.91
1013	chr2	56150340	56151180	CpG: 70	840	70	528	16.7	62.9	0.85
1015	chr2	56410865	56412539	CpG: 147	1674	147	1118	17.6	66.8	0.79
1029	chr2	58273642	58274422	CpG: 81	780	81	536	20.8	68.7	0.89
1031	chr2	58468113	58468632	CpG: 50	519	50	340	19.3	65.5	0.9
1031	chr2	58478734	58478938	CpG: 17	204	17	138	16.7	67.6	0.74
1048	chr2	60687822	60688992	CpG: 105	1170	105	730	17.9	62.4	0.92
1048	chr2	60776596	60778157	CpG: 115	1561	115	1002	14.7	64.2	0.72
1048	chr2	60778557	60779068	CpG: 38	511	38	279	14.9	54.6	1.01
1048	chr2	60779445	60779745	CpG: 31	300	31	207	20.7	69	0.89
1048	chr2	60781019	60782284	CpG: 106	1265	106	830	16.8	65.6	0.78
1048	chr2	60782535	60782779	CpG: 18	244	18	156	14.8	63.9	0.73
1048	chr2	60808805	60809218	CpG: 38	413	38	249	18.4	60.3	1.02
1048	chr2	60812527	60812754	CpG: 21	227	21	141	18.5	62.1	1.02
1050	chr2	60983193	60983870	CpG: 50	677	50	424	14.8	62.6	0.77
1051	chr2	61108125	61109016	CpG: 80	891	80	577	18	64.8	0.86
1052	chr2	61292868	61293585	CpG: 97	717	97	536	27.1	74.8	0.97
1053	chr2	61404048	61405361	CpG: 117	1313	117	836	17.8	63.7	0.88
1056	chr2	61765406	61766091	CpG: 61	685	61	392	17.8	57.2	1.1
1057	chr2	61921717	61921979	CpG: 23	262	23	192	17.6	73.3	0.74
1057	chr2	61990914	61991832	CpG: 88	918	88	563	19.2	61.3	1.03
1058	chr2	62080892	62081363	CpG: 39	471	39	319	16.6	67.7	0.72
1058	chr2	62115445	62115990	CpG: 65	545	65	368	23.9	67.5	1.07
