## Supplementary material for "An entropy-based diagnostic framework for characterizing methylation state dynamics during preimplantation development": cpgIslandExt.txt (part 2 of 2)

585	chr1	28735	29810	CpG: 116	1075	116	787	21.6	73.2	0.83
1061	chr2	62422191	62424458	CpG: 171	2267	171	1442	15.1	63.6	0.75
1063	chr2	62684122	62684552	CpG: 41	430	41	315	19.1	73.3	0.71
1063	chr2	62732758	62733497	CpG: 68	739	68	467	18.4	63.2	0.93
1065	chr2	62932595	62933353	CpG: 64	758	64	496	16.9	65.4	0.88
1067	chr2	63272127	63272409	CpG: 24	282	24	190	17	67.4	0.81
1067	chr2	63274475	63279430	CpG: 354	4955	354	2938	14.3	59.3	0.82
1067	chr2	63281034	63281347	CpG: 33	313	33	207	21.1	66.1	0.97
1067	chr2	63282514	63283122	CpG: 55	608	55	405	18.1	66.6	0.82
1067	chr2	63283936	63284147	CpG: 26	211	26	155	24.6	73.5	0.93
1067	chr2	63285949	63287097	CpG: 95	1148	95	740	16.6	64.5	0.8
1071	chr2	63815200	63816110	CpG: 69	910	69	532	15.2	58.5	0.89
1072	chr2	63849884	63850164	CpG: 30	280	30	199	21.4	71.1	0.85
1073	chr2	64067892	64068906	CpG: 87	1014	87	684	17.2	67.5	0.77
1075	chr2	64245934	64246893	CpG: 66	959	66	507	13.8	52.9	0.99
1076	chr2	64370888	64371811	CpG: 96	923	96	606	20.8	65.7	0.97
1078	chr2	64681011	64682237	CpG: 116	1226	116	812	18.9	66.2	0.86
1079	chr2	64751141	64752083	CpG: 91	942	91	660	19.3	70.1	0.79
1079	chr2	64836206	64836765	CpG: 73	559	73	418	26.1	74.8	0.94
134	chr2	64880319	64881868	CpG: 154	1549	154	1019	19.9	65.8	0.92
1080	chr2	64978121	64978924	CpG: 69	803	69	535	17.2	66.6	0.8
1080	chr2	64994988	64995561	CpG: 63	573	63	410	22	71.6	0.86
1081	chr2	65086804	65087180	CpG: 38	376	38	276	20.2	73.4	0.76
1081	chr2	65092220	65092640	CpG: 41	420	41	313	19.5	74.5	0.71
1082	chr2	65215598	65217212	CpG: 172	1614	172	1083	21.3	67.1	0.95
1083	chr2	65283030	65284169	CpG: 124	1139	124	764	21.8	67.1	0.98
1083	chr2	65356735	65357614	CpG: 70	879	70	560	15.9	63.7	0.83
1083	chr2	65357758	65357974	CpG: 17	216	17	140	15.7	64.8	0.75
1084	chr2	65454553	65455444	CpG: 90	891	90	608	20.2	68.2	0.87
1085	chr2	65540761	65541311	CpG: 57	550	57	356	20.7	64.7	0.99
1085	chr2	65657768	65659986	CpG: 208	2218	208	1435	18.8	64.7	0.9
1085	chr2	65662914	65663879	CpG: 81	965	81	570	16.8	59.1	0.96
1093	chr2	66652691	66654218	CpG: 116	1527	116	967	15.2	63.3	0.76
1093	chr2	66660452	66660794	CpG: 28	342	28	216	16.4	63.2	0.85
1093	chr2	66661118	66661657	CpG: 47	539	47	348	17.4	64.6	0.84
1093	chr2	66662042	66662338	CpG: 23	296	23	182	15.5	61.5	0.82
1093	chr2	66672431	66673636	CpG: 91	1205	91	750	15.1	62.2	0.79
1094	chr2	66802890	66804831	CpG: 129	1941	129	1225	13.3	63.1	0.67
1094	chr2	66808568	66809404	CpG: 72	836	72	551	17.2	65.9	0.79
1100	chr2	67624372	67624844	CpG: 50	472	50	315	21.2	66.7	0.96
1106	chr2	68384184	68385241	CpG: 70	1057	70	626	13.2	59.2	0.76
1107	chr2	68479061	68480040	CpG: 106	979	106	614	21.7	62.7	1.15
1107	chr2	68546339	68547111	CpG: 75	772	75	531	19.4	68.8	0.82
1109	chr2	68694047	68695097	CpG: 98	1050	98	692	18.7	65.9	0.86
1110	chr2	68870351	68871055	CpG: 87	704	87	530	24.7	75.3	0.87
1110	chr2	68882342	68882574	CpG: 19	232	19	135	16.4	58.2	0.99
1113	chr2	69240083	69241004	CpG: 84	921	84	605	18.2	65.7	0.85
1115	chr2	69533609	69534775	CpG: 95	1166	95	805	16.3	69	0.68
1116	chr2	69614119	69614616	CpG: 59	497	59	340	23.7	68.4	1.02
1116	chr2	69664291	69664816	CpG: 51	525	51	353	19.4	67.2	0.87
1118	chr2	69869986	69871716	CpG: 135	1730	135	1033	15.6	59.7	0.88
1118	chr2	69968749	69969592	CpG: 88	843	88	617	20.9	73.2	0.8
1119	chr2	70056599	70057583	CpG: 105	984	105	674	21.3	68.5	0.92
1120	chr2	70141359	70142939	CpG: 126	1580	126	1049	15.9	66.4	0.72
1120	chr2	70188511	70188726	CpG: 16	215	16	141	14.9	65.6	0.69
1121	chr2	70313200	70315490	CpG: 186	2290	186	1351	16.2	59	0.93
1121	chr2	70351315	70351550	CpG: 19	235	19	152	16.2	64.7	0.82
1121	chr2	70352204	70352531	CpG: 33	327	33	226	20.2	69.1	0.85
1121	chr2	70369139	70370130	CpG: 118	991	118	695	23.8	70.1	0.97
1122	chr2	70417746	70418310	CpG: 54	564	54	373	19.1	66.1	0.9
1122	chr2	70475427	70476151	CpG: 59	724	59	418	16.3	57.7	0.99
1122	chr2	70485231	70485679	CpG: 42	448	42	293	18.8	65.4	0.9
1123	chr2	70520468	70520999	CpG: 52	531	52	322	19.6	60.6	1.07
1123	chr2	70528608	70529337	CpG: 61	729	61	464	16.7	63.6	0.83
1125	chr2	70780049	70781577	CpG: 143	1528	143	1038	18.7	67.9	0.81
1126	chr2	70933288	70933563	CpG: 27	275	27	183	19.6	66.5	0.89
1126	chr2	70994447	70995385	CpG: 88	938	88	613	18.8	65.4	0.89
1126	chr2	71017028	71017976	CpG: 75	948	75	592	15.8	62.4	0.81
1127	chr2	71098737	71099008	CpG: 22	271	22	178	16.2	65.7	0.77
1127	chr2	71114733	71115474	CpG: 52	741	52	418	14	56.4	0.89
1127	chr2	71115927	71116412	CpG: 64	485	64	328	26.4	67.6	1.22
1127	chr2	71126720	71129209	CpG: 185	2489	185	1573	14.9	63.2	0.74
1127	chr2	71131200	71132256	CpG: 72	1056	72	648	13.6	61.4	0.73
1127	chr2	71134585	71134792	CpG: 17	207	17	131	16.4	63.3	0.84
1128	chr2	71192094	71192495	CpG: 43	401	43	273	21.4	68.1	0.95
1128	chr2	71205563	71206529	CpG: 80	966	80	668	16.6	69.2	0.69
1128	chr2	71221520	71222299	CpG: 80	779	80	526	20.5	67.5	0.9
1128	chr2	71295160	71296002	CpG: 73	842	73	551	17.3	65.4	0.82
1129	chr2	71357187	71357952	CpG: 75	765	75	490	19.6	64.1	0.96
1130	chr2	71453588	71454318	CpG: 64	730	64	477	17.5	65.3	0.82
1130	chr2	71503547	71504233	CpG: 88	686	88	494	25.7	72	1
1130	chr2	71558723	71559525	CpG: 81	802	81	539	20.2	67.2	0.92
1131	chr2	71680558	71681276	CpG: 64	718	64	488	17.8	68	0.77
1131	chr2	71693164	71694127	CpG: 93	963	93	691	19.3	71.8	0.75
1132	chr2	71787430	71787897	CpG: 33	467	33	286	14.1	61.2	0.76
1134	chr2	72012850	72013078	CpG: 18	228	18	150	15.8	65.8	0.73
1134	chr2	72079362	72079610	CpG: 23	248	23	167	18.5	67.3	0.84
1137	chr2	72370296	72370682	CpG: 41	386	41	281	21.2	72.8	0.84
1137	chr2	72371121	72375004	CpG: 284	3883	284	2330	14.6	60	0.81
1137	chr2	72376055	72377175	CpG: 87	1120	87	659	15.5	58.8	0.92
1142	chr2	73052637	73053227	CpG: 63	590	63	429	21.4	72.7	0.82
1142	chr2	73089746	73090016	CpG: 23	270	23	176	17	65.2	0.8
1142	chr2	73114219	73114920	CpG: 74	701	74	486	21.1	69.3	0.88
1143	chr2	73143055	73148260	CpG: 406	5205	406	3118	15.6	59.9	0.87
1143	chr2	73151200	73152060	CpG: 77	860	77	591	17.9	68.7	0.76
1144	chr2	73297630	73299155	CpG: 155	1525	155	1037	20.3	68	0.88
1144	chr2	73339292	73340733	CpG: 148	1441	148	937	20.5	65	0.97
1145	chr2	73402638	73404802	CpG: 157	2164	157	1385	14.5	64	0.71
1145	chr2	73429283	73430647	CpG: 127	1364	127	933	18.6	68.4	0.8
1145	chr2	73441313	73441817	CpG: 56	504	56	363	22.2	72	0.86
1145	chr2	73460085	73461867	CpG: 144	1782	144	1012	16.2	56.8	1
1145	chr2	73495920	73496910	CpG: 98	990	98	610	19.8	61.6	1.04
1145	chr2	73511157	73512086	CpG: 89	929	89	644	19.2	69.3	0.8
1145	chr2	73518364	73520986	CpG: 251	2622	251	1783	19.1	68	0.83
1146	chr2	73612655	73613661	CpG: 99	1006	99	633	19.7	62.9	1
1149	chr2	73964318	73964677	CpG: 31	359	31	222	17.3	61.8	0.92
1149	chr2	74006849	74007274	CpG: 34	425	34	262	16	61.6	0.84
1150	chr2	74055941	74056320	CpG: 36	379	36	250	19	66	0.88
1150	chr2	74153853	74154281	CpG: 41	428	41	275	19.2	64.3	0.93
1151	chr2	74211214	74212314	CpG: 113	1100	113	728	20.5	66.2	0.94
1151	chr2	74229477	74229996	CpG: 53	519	53	362	20.4	69.7	0.84
1152	chr2	74347273	74347777	CpG: 53	504	53	356	21	70.6	0.84
1152	chr2	74357574	74358014	CpG: 34	440	34	275	15.5	62.5	0.79
1152	chr2	74374838	74375257	CpG: 58	419	58	333	27.7	79.5	0.91
1152	chr2	74405352	74406164	CpG: 77	812	77	515	19	63.4	0.96
1152	chr2	74425444	74426423	CpG: 109	979	109	674	22.3	68.8	0.94
1154	chr2	74618753	74619291	CpG: 57	538	57	375	21.2	69.7	0.89
1154	chr2	74641733	74643350	CpG: 117	1617	117	1069	14.5	66.1	0.66
1154	chr2	74645467	74645750	CpG: 24	283	24	187	17	66.1	0.78
1154	chr2	74648512	74649419	CpG: 82	907	82	595	18.1	65.6	0.85
1154	chr2	74663315	74663699	CpG: 38	384	38	274	19.8	71.4	0.78
1154	chr2	74667593	74669403	CpG: 143	1810	143	1216	15.8	67.2	0.7
1154	chr2	74681969	74682201	CpG: 20	232	20	139	17.2	59.9	0.99
1154	chr2	74684565	74685789	CpG: 86	1224	86	732	14.1	59.8	0.79
1154	chr2	74691959	74692657	CpG: 71	698	71	466	20.3	66.8	0.92
1154	chr2	74699240	74699909	CpG: 60	669	60	424	17.9	63.4	0.89
1154	chr2	74709164	74710110	CpG: 96	946	96	651	20.3	68.8	0.86
1155	chr2	74725039	74727038	CpG: 161	1999	161	1293	16.1	64.7	0.78
1155	chr2	74729399	74731166	CpG: 131	1767	131	1138	14.8	64.4	0.72
1155	chr2	74734322	74735273	CpG: 76	951	76	614	16	64.6	0.79
1155	chr2	74740455	74743795	CpG: 288	3340	288	2275	17.2	68.1	0.74
1155	chr2	74756223	74757930	CpG: 153	1707	153	1139	17.9	66.7	0.81
1155	chr2	74776016	74776897	CpG: 76	881	76	568	17.3	64.5	0.84
1155	chr2	74781494	74782685	CpG: 99	1191	99	780	16.6	65.5	0.78
1156	chr2	74875128	74875562	CpG: 46	434	46	316	21.2	72.8	0.8
1156	chr2	74881359	74882019	CpG: 71	660	71	477	21.5	72.3	0.85
1156	chr2	74942324	74942815	CpG: 50	491	50	329	20.4	67	0.91
1157	chr2	74981752	74981972	CpG: 18	220	18	133	16.4	60.5	0.9
1157	chr2	75060879	75062664	CpG: 179	1785	179	1175	20.1	65.8	0.93
1158	chr2	75147005	75147336	CpG: 32	331	32	228	19.3	68.9	0.82
1158	chr2	75185567	75186177	CpG: 74	610	74	450	24.3	73.8	0.92
1160	chr2	75426592	75428030	CpG: 96	1438	96	900	13.4	62.6	0.68
1163	chr2	75787129	75787420	CpG: 23	291	23	183	15.8	62.9	0.81
1163	chr2	75787717	75788312	CpG: 58	595	58	422	19.5	70.9	0.78
1163	chr2	75873981	75874420	CpG: 48	439	48	307	21.9	69.9	0.9
1164	chr2	75937657	75938139	CpG: 64	482	64	360	26.6	74.7	0.99
1189	chr2	79220192	79220592	CpG: 32	400	32	266	16	66.5	0.75
1193	chr2	79739696	79740243	CpG: 70	547	70	406	25.6	74.2	0.94
1199	chr2	80529677	80530846	CpG: 101	1169	101	750	17.3	64.2	0.85
1199	chr2	80531367	80531719	CpG: 34	352	34	227	19.3	64.5	0.93
1199	chr2	80549578	80549798	CpG: 22	220	22	135	20	61.4	1.07
1206	chr2	81421204	81422532	CpG: 93	1328	93	830	14	62.5	0.72
1208	chr2	81694322	81694681	CpG: 32	359	32	248	17.8	69.1	0.75
1229	chr2	84517714	84517951	CpG: 27	237	27	159	22.8	67.1	1.01
1231	chr2	84686005	84686751	CpG: 56	746	56	471	15	63.1	0.76
1231	chr2	84743463	84743685	CpG: 18	222	18	129	16.2	58.1	0.96
1234	chr2	85107731	85108430	CpG: 71	699	71	482	20.3	69	0.86
1234	chr2	85131950	85132234	CpG: 20	284	20	176	14.1	62	0.8
1234	chr2	85132338	85133083	CpG: 79	745	79	494	21.2	66.3	0.97
1235	chr2	85197445	85199321	CpG: 186	1876	186	1129	19.8	60.2	1.1
1236	chr2	85359956	85362593	CpG: 221	2637	221	1630	16.8	61.8	0.88
1237	chr2	85554134	85555414	CpG: 96	1280	96	792	15	61.9	0.78
1237	chr2	85581618	85581963	CpG: 26	345	26	211	15.1	61.2	0.81
1238	chr2	85640969	85641259	CpG: 29	290	29	219	20	75.5	0.7
1238	chr2	85645343	85645879	CpG: 43	536	43	330	16	61.6	0.85
1238	chr2	85664694	85665055	CpG: 42	361	42	282	23.3	78.1	0.76
1239	chr2	85765695	85766983	CpG: 135	1288	135	817	21	63.4	1.05
1239	chr2	85788411	85788739	CpG: 37	328	37	231	22.6	70.4	0.91
1239	chr2	85811340	85811855	CpG: 47	515	47	336	18.3	65.2	0.87
1239	chr2	85822404	85822983	CpG: 44	579	44	347	15.2	59.9	0.85
1239	chr2	85829266	85830237	CpG: 89	971	89	624	18.3	64.3	0.89
1239	chr2	85838739	85839285	CpG: 63	546	63	397	23.1	72.7	0.87
1239	chr2	85843208	85843677	CpG: 65	469	65	322	27.7	68.7	1.21
1240	chr2	85980499	85982198	CpG: 166	1699	166	1084	19.5	63.8	0.96
1241	chr2	86038311	86038666	CpG: 25	355	25	206	14.1	58	0.84
1242	chr2	86115590	86116327	CpG: 86	737	86	481	23.3	65.3	1.1
1243	chr2	86332659	86333650	CpG: 67	991	67	538	13.5	54.3	0.92
1244	chr2	86422068	86422858	CpG: 88	790	88	534	22.3	67.6	0.98
1245	chr2	86564242	86565068	CpG: 88	826	88	499	21.3	60.4	1.17
1246	chr2	86667815	86669447	CpG: 135	1632	135	951	16.5	58.3	0.97
1247	chr2	86789974	86790642	CpG: 60	668	60	438	18	65.6	0.84
1247	chr2	86850042	86851178	CpG: 133	1136	133	750	23.4	66	1.08
1248	chr2	86946401	86948451	CpG: 212	2050	212	1386	20.7	67.6	0.91
1248	chr2	87015974	87018182	CpG: 170	2208	170	1307	15.4	59.2	0.88
1249	chr2	87034658	87034889	CpG: 22	231	22	161	19	69.7	0.8
1249	chr2	87036600	87037001	CpG: 34	401	34	277	17	69.1	0.74
1249	chr2	87088816	87089037	CpG: 28	221	28	169	25.3	76.5	0.88
1249	chr2	87140786	87141107	CpG: 36	321	36	216	22.4	67.3	1
1249	chr2	87157803	87158009	CpG: 16	206	16	148	15.5	71.8	0.69
1250	chr2	87169173	87170303	CpG: 119	1130	119	699	21.1	61.9	1.1
1251	chr2	87302522	87304571	CpG: 201	2049	201	1326	19.6	64.7	0.94
1253	chr2	87569197	87569617	CpG: 31	420	31	284	14.8	67.6	0.65
1257	chr2	88125153	88125434	CpG: 31	281	31	183	22.1	65.1	1.05
1258	chr2	88272042	88272248	CpG: 16	206	16	148	15.5	71.8	0.69
1258	chr2	88316233	88316859	CpG: 48	626	48	405	15.3	64.7	0.76
1259	chr2	88354840	88355574	CpG: 60	734	60	432	16.3	58.9	0.94
1259	chr2	88469691	88470386	CpG: 65	695	65	440	18.7	63.3	0.94
1260	chr2	88583528	88583970	CpG: 39	442	39	294	17.6	66.5	0.8
1261	chr2	88650247	88650686	CpG: 36	439	36	279	16.4	63.6	0.81
1262	chr2	88751335	88752865	CpG: 120	1530	120	789	15.7	51.6	1.18
1262	chr2	88849435	88849692	CpG: 22	257	22	171	17.1	66.5	0.83
1263	chr2	88926237	88927295	CpG: 82	1058	82	571	15.5	54	1.09
1263	chr2	88990969	88991587	CpG: 58	618	58	387	18.8	62.6	0.97
1264	chr2	89064493	89065513	CpG: 102	1020	102	729	20	71.5	0.79
1273	chr2	90276915	90277698	CpG: 65	783	65	526	16.6	67.2	0.74
1274	chr2	90413055	90414185	CpG: 127	1130	127	759	22.5	67.2	1.02
1275	chr2	90447597	90450875	CpG: 391	3278	391	2075	23.9	63.3	1.32
1275	chr2	90534377	90535160	CpG: 65	783	65	526	16.6	67.2	0.74
1284	chr2	91634538	91636111	CpG: 172	1573	172	1044	21.9	66.4	1.03
1284	chr2	91669439	91671565	CpG: 266	2126	266	1424	25	67	1.22
1285	chr2	91757196	91757540	CpG: 28	344	28	238	16.3	69.2	0.68
1285	chr2	91777180	91777968	CpG: 75	788	75	566	19	71.8	0.77
1285	chr2	91873047	91874525	CpG: 121	1478	121	970	16.4	65.6	0.76
1286	chr2	91911039	91911371	CpG: 28	332	28	217	16.9	65.4	0.8
1286	chr2	91932905	91933196	CpG: 19	291	19	169	13.1	58.1	0.77
1286	chr2	91936876	91937290	CpG: 36	414	36	244	17.4	58.9	1.01
1286	chr2	91997040	91998475	CpG: 196	1435	196	977	27.3	68.1	1.3
1287	chr2	92027831	92028422	CpG: 63	591	63	394	21.3	66.7	1.04
1287	chr2	92031757	92032003	CpG: 20	246	20	172	16.3	69.9	0.7
1288	chr2	92162507	92163350	CpG: 90	843	90	576	21.4	68.3	0.94
1288	chr2	92230348	92231783	CpG: 197	1435	197	977	27.5	68.1	1.31
1288	chr2	92260575	92263063	CpG: 182	2488	182	1498	14.6	60.2	0.86
1312	chr2	95401380	95401636	CpG: 33	256	33	189	25.8	73.8	0.96
1313	chr2	95522598	95524188	CpG: 120	1590	120	1076	15.1	67.7	0.66
1313	chr2	95527080	95527384	CpG: 32	304	32	220	21.1	72.4	0.81
1313	chr2	95537196	95537810	CpG: 55	614	55	416	17.9	67.8	0.78
1313	chr2	95540181	95540715	CpG: 45	534	45	387	16.9	72.5	0.66
1314	chr2	95663958	95664256	CpG: 31	298	31	216	20.8	72.5	0.8
1315	chr2	95690857	95692431	CpG: 116	1574	116	900	14.7	57.2	0.9
1315	chr2	95742594	95742918	CpG: 30	324	30	220	18.5	67.9	0.81
1315	chr2	95787089	95787951	CpG: 84	862	84	539	19.5	62.5	1
1316	chr2	95824802	95825721	CpG: 76	919	76	543	16.5	59.1	0.95
1316	chr2	95831157	95831833	CpG: 57	676	57	416	16.9	61.5	0.9
1316	chr2	95872891	95873548	CpG: 68	657	68	464	20.7	70.6	0.84
1317	chr2	96011132	96013197	CpG: 190	2065	190	1313	18.4	63.6	0.91
1317	chr2	96054894	96055143	CpG: 19	249	19	165	15.3	66.3	0.7
1317	chr2	96068303	96068840	CpG: 52	537	52	367	19.4	68.3	0.83
1318	chr2	96093011	96093247	CpG: 22	236	22	171	18.6	72.5	0.72
1318	chr2	96101120	96101390	CpG: 23	270	23	189	17	70	0.71
1318	chr2	96190971	96191377	CpG: 39	406	39	290	19.2	71.4	0.76
1318	chr2	96192055	96193072	CpG: 92	1017	92	716	18.1	70.4	0.73
1319	chr2	96306844	96307114	CpG: 23	270	23	189	17	70	0.71
1319	chr2	96314995	96315230	CpG: 22	235	22	170	18.7	72.3	0.72
1320	chr2	96455173	96455845	CpG: 53	672	53	454	15.8	67.6	0.71
1322	chr2	96657486	96658496	CpG: 101	1010	101	729	20	72.2	0.77
1322	chr2	96676160	96676733	CpG: 51	573	51	372	17.8	64.9	0.84
1322	chr2	96700231	96700903	CpG: 53	672	53	454	15.8	67.6	0.71
1323	chr2	96781406	96782971	CpG: 180	1565	180	1092	23	69.8	0.95
1323	chr2	96810443	96811454	CpG: 108	1011	108	699	21.4	69.1	0.9
1324	chr2	96873851	96874824	CpG: 116	973	116	701	23.8	72	0.92
1324	chr2	96930859	96932291	CpG: 148	1432	148	1032	20.7	72.1	0.8
1324	chr2	96971125	96971556	CpG: 45	431	45	289	20.9	67.1	0.94
1324	chr2	96987027	96987888	CpG: 82	861	82	555	19	64.5	0.92
1324	chr2	96990857	96991283	CpG: 43	426	43	307	20.2	72.1	0.78
1325	chr2	97001429	97001898	CpG: 55	469	55	325	23.5	69.3	0.99
1326	chr2	97166208	97166660	CpG: 59	452	59	333	26.1	73.7	0.96
1326	chr2	97173851	97174485	CpG: 47	634	47	440	14.8	69.4	0.62
1326	chr2	97192977	97193383	CpG: 34	406	34	281	16.7	69.2	0.71
1326	chr2	97202313	97203787	CpG: 146	1474	146	991	19.8	67.2	0.88
1326	chr2	97215788	97216225	CpG: 41	437	41	292	18.8	66.8	0.85
1327	chr2	97303912	97304387	CpG: 56	475	56	322	23.6	67.8	1.03
1328	chr2	97405448	97405880	CpG: 35	432	35	280	16.2	64.8	0.85
1328	chr2	97426335	97426554	CpG: 26	219	26	158	23.7	72.1	0.94
1328	chr2	97426800	97427208	CpG: 31	408	31	270	15.2	66.2	0.69
1328	chr2	97481356	97483276	CpG: 228	1920	228	1332	23.8	69.4	0.99
1328	chr2	97505219	97505600	CpG: 36	381	36	271	18.9	71.1	0.75
1329	chr2	97523356	97524186	CpG: 95	830	95	601	22.9	72.4	0.88
1329	chr2	97527489	97527704	CpG: 19	215	19	148	17.7	68.8	0.77
1329	chr2	97530558	97530801	CpG: 19	243	19	164	15.6	67.5	0.7
1329	chr2	97534100	97536270	CpG: 210	2170	210	1454	19.4	67	0.86
1330	chr2	97651764	97652441	CpG: 55	677	55	427	16.2	63.1	0.82
1330	chr2	97760184	97760756	CpG: 50	572	50	370	17.5	64.7	0.84
1330	chr2	97778469	97779540	CpG: 105	1071	105	764	19.6	71.3	0.77
1334	chr2	98206120	98207224	CpG: 113	1104	113	789	20.5	71.5	0.8
1334	chr2	98262362	98262924	CpG: 48	562	48	376	17.1	66.9	0.77
1334	chr2	98280063	98280871	CpG: 82	808	82	518	20.3	64.1	1
1335	chr2	98340397	98340959	CpG: 64	562	64	390	22.8	69.4	0.95
1335	chr2	98350984	98351257	CpG: 22	273	22	174	16.1	63.7	0.79
1335	chr2	98351659	98352017	CpG: 29	358	29	245	16.2	68.4	0.71
1337	chr2	98611733	98612944	CpG: 146	1211	146	843	24.1	69.6	1
1338	chr2	98703354	98703889	CpG: 61	535	61	377	22.8	70.5	0.92
1340	chr2	98962873	98964187	CpG: 114	1314	114	874	17.4	66.5	0.79
1340	chr2	99061174	99061848	CpG: 74	674	74	430	22	63.8	1.09
1342	chr2	99224681	99225322	CpG: 75	641	75	441	23.4	68.8	0.99
1342	chr2	99346882	99348177	CpG: 116	1295	116	712	17.9	55	1.21
1343	chr2	99438297	99439884	CpG: 177	1587	177	1127	22.3	71	0.89
1344	chr2	99552185	99553831	CpG: 163	1646	163	1030	19.8	62.6	1.01
1346	chr2	99757355	99758220	CpG: 92	865	92	608	21.3	70.3	0.92
1346	chr2	99771109	99771637	CpG: 56	528	56	355	21.2	67.2	0.94
1346	chr2	99797348	99797623	CpG: 20	275	20	161	14.5	58.5	0.85
1347	chr2	99952488	99954400	CpG: 148	1912	148	1094	15.5	57.2	0.95
1348	chr2	100105543	100107158	CpG: 195	1615	195	1069	24.1	66.2	1.1
1349	chr2	100210147	100210491	CpG: 47	344	47	259	27.3	75.3	0.97
1353	chr2	100720385	100720741	CpG: 25	356	25	245	14	68.8	0.61
1355	chr2	100937779	100939059	CpG: 153	1280	153	877	23.9	68.5	1.02
1355	chr2	101033606	101034296	CpG: 83	690	83	457	24.1	66.2	1.1
1356	chr2	101179318	101180081	CpG: 65	763	65	515	17	67.5	0.75
1358	chr2	101434979	101437453	CpG: 224	2474	224	1569	18.1	63.4	0.9
1360	chr2	101618247	101618658	CpG: 39	411	39	260	19	63.3	0.96
1361	chr2	101767042	101768259	CpG: 114	1217	114	720	18.7	59.2	1.09
1362	chr2	101869023	101869876	CpG: 84	853	84	508	19.7	59.6	1.11
1362	chr2	101924364	101925357	CpG: 121	993	121	687	24.4	69.2	1.02
1363	chr2	102003277	102004187	CpG: 88	910	88	580	19.3	63.7	0.95
1363	chr2	102090370	102091130	CpG: 83	760	83	522	21.8	68.7	0.93
1365	chr2	102313549	102314478	CpG: 81	929	81	470	17.4	50.6	1.36
1368	chr2	102758806	102759577	CpG: 76	771	76	492	19.7	63.8	0.97
1369	chr2	102803672	102804556	CpG: 71	884	71	606	16.1	68.6	0.68
1369	chr2	102867093	102867827	CpG: 69	734	69	501	18.8	68.3	0.87
1370	chr2	102972118	102972596	CpG: 54	478	54	352	22.6	73.6	0.84
1372	chr2	103235376	103236554	CpG: 111	1178	111	755	18.8	64.1	0.92
1373	chr2	103353138	103353414	CpG: 34	276	34	205	24.6	74.3	0.89
1388	chr2	105275588	105275940	CpG: 44	352	44	243	25	69	1.05
1389	chr2	105459127	105461770	CpG: 223	2643	223	1692	16.9	64	0.82
1389	chr2	105468851	105473488	CpG: 334	4637	334	2430	14.4	52.4	1.05
1389	chr2	105478600	105479188	CpG: 53	588	53	388	18	66	0.87
1389	chr2	105480197	105480760	CpG: 51	563	51	382	18.1	67.9	0.79
1389	chr2	105483753	105484426	CpG: 51	673	51	455	15.2	67.6	0.66
1389	chr2	105488368	105489991	CpG: 127	1623	127	979	15.7	60.3	0.87
1391	chr2	105654249	105654771	CpG: 46	522	46	333	17.6	63.8	0.87
1391	chr2	105760109	105761018	CpG: 75	909	75	525	16.5	57.8	1.02
1392	chr2	105853131	105853340	CpG: 16	209	16	131	15.3	62.7	0.78
1392	chr2	105853493	105853797	CpG: 29	304	29	196	19.1	64.5	0.93
1392	chr2	105858587	105859084	CpG: 47	497	47	332	18.9	66.8	0.85
1392	chr2	105885895	105886128	CpG: 17	233	17	156	14.6	67	0.66
1393	chr2	105946164	105946773	CpG: 67	609	67	425	22	69.8	0.9
1393	chr2	105953744	105954249	CpG: 45	505	45	323	17.8	64	0.87
1393	chr2	106014878	106015884	CpG: 81	1006	81	654	16.1	65	0.77
1396	chr2	106361032	106362218	CpG: 106	1186	106	643	17.9	54.2	1.23
1397	chr2	106497787	106498577	CpG: 78	790	78	522	19.7	66.1	0.91
1397	chr2	106509527	106509995	CpG: 39	468	39	303	16.7	64.7	0.8
1398	chr2	106681982	106682403	CpG: 48	421	48	319	22.8	75.8	0.8
1399	chr2	106809942	106811175	CpG: 120	1233	120	794	19.5	64.4	0.94
1400	chr2	106886118	106886738	CpG: 43	620	43	387	13.9	62.4	0.72
1401	chr2	106959115	106959526	CpG: 33	411	33	273	16.1	66.4	0.74
1401	chr2	107082328	107084936	CpG: 329	2608	329	1878	25.2	72	0.97
1402	chr2	107103833	107104053	CpG: 29	220	29	172	26.4	78.2	0.87
1404	chr2	107459523	107459882	CpG: 39	359	39	250	21.7	69.6	0.9
1405	chr2	107502353	107504216	CpG: 185	1863	185	1261	19.9	67.7	0.87
1410	chr2	108160701	108160912	CpG: 16	211	16	122	15.2	57.8	1.11
1412	chr2	108443279	108446501	CpG: 423	3222	423	2359	26.3	73.2	0.98
1413	chr2	108602824	108603467	CpG: 56	643	56	359	17.4	55.8	1.12
1417	chr2	109065509	109065954	CpG: 47	445	47	296	21.1	66.5	0.96
1417	chr2	109150330	109151301	CpG: 92	971	92	566	18.9	58.3	1.12
1419	chr2	109335768	109336670	CpG: 105	902	105	616	23.3	68.3	1
1419	chr2	109402907	109403566	CpG: 73	659	73	464	22.2	70.4	0.91
1420	chr2	109558965	109559186	CpG: 21	221	21	139	19	62.9	0.97
1421	chr2	109647955	109648230	CpG: 37	275	37	206	26.9	74.9	0.96
1422	chr2	109744585	109746833	CpG: 238	2248	238	1517	21.2	67.5	0.93
1427	chr2	110370906	110373301	CpG: 240	2395	240	1540	20	64.3	0.97
1428	chr2	110518071	110518913	CpG: 60	842	60	478	14.3	56.8	0.89
1428	chr2	110551798	110552705	CpG: 105	907	105	594	23.2	65.5	1.09
1429	chr2	110705052	110705960	CpG: 96	908	96	653	21.1	71.9	0.82
1429	chr2	110744375	110746047	CpG: 139	1672	139	1102	16.6	65.9	0.78
1430	chr2	110829461	110829803	CpG: 29	342	29	232	17	67.8	0.75
1430	chr2	110872945	110873587	CpG: 60	642	60	449	18.7	69.9	0.76
1431	chr2	110962400	110962631	CpG: 22	231	22	157	19	68	0.83
1431	chr2	110969852	110970222	CpG: 39	370	39	246	21.1	66.5	0.96
1431	chr2	111003040	111003908	CpG: 91	868	91	621	21	71.5	0.82
1432	chr2	111056704	111057046	CpG: 29	342	29	233	17	68.1	0.74
1432	chr2	111140611	111142283	CpG: 139	1672	139	1102	16.6	65.9	0.78
1433	chr2	111180699	111181607	CpG: 96	908	96	652	21.1	71.8	0.82
1434	chr2	111333956	111334845	CpG: 102	889	102	579	22.9	65.1	1.09
1434	chr2	111367813	111368169	CpG: 27	356	27	246	15.2	69.1	0.65
1435	chr2	111435318	111435884	CpG: 51	566	51	387	18	68.4	0.77
1435	chr2	111436107	111436429	CpG: 23	322	23	186	14.3	57.8	0.89
1435	chr2	111489977	111490884	CpG: 89	907	89	590	19.6	65	0.93
1438	chr2	111875206	111880965	CpG: 504	5759	504	3553	17.5	61.7	0.92
1439	chr2	111980804	111981163	CpG: 24	359	24	183	13.4	51	1.16
1439	chr2	111981371	111981779	CpG: 26	408	26	205	12.7	50.2	1.14
1439	chr2	111981875	111982335	CpG: 29	460	29	233	12.6	50.7	1.12
1444	chr2	112641337	112641906	CpG: 63	569	63	393	22.1	69.1	0.93
1444	chr2	112655491	112655727	CpG: 27	236	27	173	22.9	73.3	0.86
1444	chr2	112656186	112656918	CpG: 76	732	76	517	20.8	70.6	0.84
1445	chr2	112811809	112812134	CpG: 25	325	25	231	15.4	71.1	0.81
1445	chr2	112812827	112813614	CpG: 79	787	79	556	20.1	70.6	0.82
1446	chr2	112895792	112897841	CpG: 138	2049	138	1289	13.5	62.9	0.82
1446	chr2	112917110	112917475	CpG: 29	365	29	233	15.9	63.8	0.78
1446	chr2	112939287	112939563	CpG: 35	276	35	209	25.4	75.7	0.89
1446	chr2	112944811	112945022	CpG: 16	211	16	137	15.2	64.9	0.72
1447	chr2	113012108	113012784	CpG: 67	676	67	453	19.8	67	0.9
1447	chr2	113032793	113033496	CpG: 80	703	80	474	22.8	67.4	1
1448	chr2	113190115	113191274	CpG: 132	1159	132	801	22.8	69.1	0.96
1448	chr2	113239249	113240584	CpG: 115	1335	115	729	17.2	54.6	1.16
1449	chr2	113299403	113300284	CpG: 78	881	78	568	17.7	64.5	0.85
1449	chr2	113341684	113342453	CpG: 57	769	57	460	14.8	59.8	0.83
1450	chr2	113403001	113404079	CpG: 133	1078	133	758	24.7	70.3	1
1451	chr2	113521918	113522574	CpG: 57	656	57	402	17.4	61.3	0.93
1453	chr2	113808517	113808756	CpG: 21	239	21	166	17.6	69.5	0.73
1454	chr2	113914681	113915396	CpG: 64	715	64	401	17.9	56.1	1.14
1454	chr2	113956343	113957042	CpG: 77	699	77	487	22	69.7	0.91
1454	chr2	113993204	113994075	CpG: 89	871	89	658	20.4	75.5	0.72
1455	chr2	114033359	114033617	CpG: 29	258	29	157	22.5	60.9	1.22
1455	chr2	114034594	114036041	CpG: 124	1447	124	952	17.1	65.8	0.79
1455	chr2	114048828	114049055	CpG: 25	227	25	166	22	73.1	0.82
1456	chr2	114195165	114195563	CpG: 39	398	39	262	19.6	65.8	0.94
1456	chr2	114256775	114258043	CpG: 103	1268	103	829	16.2	65.4	0.77
1456	chr2	114260095	114261794	CpG: 184	1699	184	1155	21.7	68	0.94
1457	chr2	114299035	114300177	CpG: 127	1142	127	811	22.2	71	0.88
1457	chr2	114311788	114312190	CpG: 30	402	30	211	14.9	52.5	1.08
1457	chr2	114341301	114342298	CpG: 110	997	110	727	22.1	72.9	0.85
1457	chr2	114384589	114385133	CpG: 61	544	61	405	22.4	74.4	0.81
1458	chr2	114513712	114514621	CpG: 88	909	88	556	19.4	61.2	1.04
1459	chr2	114647669	114648312	CpG: 60	643	60	455	18.7	70.8	0.75
1460	chr2	114736853	114737689	CpG: 92	836	92	582	22	69.6	0.91
1465	chr2	115419728	115420261	CpG: 51	533	51	345	19.1	64.7	0.92
1469	chr2	115918737	115920765	CpG: 203	2028	203	1355	20	66.8	0.9
1489	chr2	118572112	118572627	CpG: 48	515	48	314	18.6	61	1.01
1489	chr2	118593639	118594234	CpG: 49	595	49	394	16.5	66.2	0.75
1489	chr2	118616575	118618163	CpG: 155	1588	155	1073	19.5	67.6	0.85
1491	chr2	118770859	118771868	CpG: 101	1009	101	710	20	70.4	0.81
1491	chr2	118845668	118846170	CpG: 49	502	49	331	19.5	65.9	0.9
1492	chr2	118943823	118944199	CpG: 41	376	41	238	21.8	63.3	1.13
1492	chr2	118981769	118982466	CpG: 61	697	61	413	17.5	59.3	1
1496	chr2	119532065	119532315	CpG: 29	250	29	169	23.2	67.6	1.05
1497	chr2	119592602	119593845	CpG: 104	1243	104	843	16.7	67.8	0.74
1497	chr2	119599059	119599299	CpG: 20	240	20	165	16.7	68.8	0.72
1497	chr2	119599458	119600966	CpG: 103	1508	103	832	13.7	55.2	0.9
1497	chr2	119602616	119604486	CpG: 128	1870	128	1092	13.7	58.4	0.8
1497	chr2	119605200	119605620	CpG: 43	420	43	251	20.5	59.8	1.15
1497	chr2	119606038	119606313	CpG: 22	275	22	176	16	64	0.78
1497	chr2	119606569	119606826	CpG: 20	257	20	151	15.6	58.8	0.9
1497	chr2	119607378	119607910	CpG: 41	532	41	275	15.4	51.7	1.16
1497	chr2	119611296	119611881	CpG: 42	585	42	364	14.4	62.2	0.75
1497	chr2	119613031	119615565	CpG: 173	2534	173	1462	13.7	57.7	0.82
1497	chr2	119616133	119616826	CpG: 48	693	48	457	13.9	65.9	0.64
1498	chr2	119769143	119769396	CpG: 28	253	28	186	22.1	73.5	0.84
1499	chr2	119914126	119916663	CpG: 229	2537	229	1695	18.1	66.8	0.81
1500	chr2	119981079	119981818	CpG: 85	739	85	556	23	75.2	0.82
1500	chr2	120005514	120005756	CpG: 25	242	25	165	20.7	68.2	0.91
1500	chr2	120020675	120020970	CpG: 22	295	22	196	14.9	66.4	0.69
1501	chr2	120124241	120125287	CpG: 85	1046	85	695	16.3	66.4	0.74
1501	chr2	120189022	120189765	CpG: 85	743	85	553	22.9	74.4	0.83
1501	chr2	120190030	120190308	CpG: 22	278	22	165	15.8	59.4	0.9
1502	chr2	120281661	120282211	CpG: 67	550	67	416	24.4	75.6	0.85
1502	chr2	120301702	120302455	CpG: 85	753	85	545	22.6	72.4	0.87
1503	chr2	120436530	120437010	CpG: 52	480	52	350	21.7	72.9	0.83
1504	chr2	120517066	120518010	CpG: 86	944	86	610	18.2	64.6	0.87
1506	chr2	120770397	120771151	CpG: 102	754	102	558	27.1	74	0.99
1508	chr2	120980332	120981451	CpG: 119	1119	119	739	21.3	66	0.98
1508	chr2	121009918	121011228	CpG: 115	1310	115	857	17.6	65.4	0.82
1508	chr2	121101046	121101432	CpG: 36	386	36	265	18.7	68.7	0.8
1508	chr2	121101800	121104534	CpG: 285	2734	285	1733	20.8	63.4	1.04
1508	chr2	121104712	121104935	CpG: 17	223	17	143	15.2	64.1	0.74
1508	chr2	121106946	121107536	CpG: 42	590	42	379	14.2	64.2	0.69
1509	chr2	121199723	121199993	CpG: 29	270	29	193	21.5	71.5	0.84
1509	chr2	121200503	121200788	CpG: 34	285	34	212	23.9	74.4	0.87
1510	chr2	121279842	121280183	CpG: 26	341	26	221	15.2	64.8	0.73
1510	chr2	121334308	121334801	CpG: 44	493	44	334	17.8	67.7	0.78
1510	chr2	121344550	121345341	CpG: 67	791	67	457	16.9	57.8	1.02
1511	chr2	121411983	121412315	CpG: 35	332	35	242	21.1	72.9	0.8
1511	chr2	121492857	121495234	CpG: 206	2377	206	1514	17.3	63.7	0.86
1511	chr2	121499228	121499578	CpG: 56	350	56	271	32	77.4	1.07
1512	chr2	121624827	121625209	CpG: 34	382	34	262	17.8	68.6	0.77
1513	chr2	121742106	121742396	CpG: 22	290	22	193	15.2	66.6	0.69
1513	chr2	121745840	121746851	CpG: 125	1011	125	753	24.7	74.5	0.9
1515	chr2	121983326	121983740	CpG: 31	414	31	242	15	58.5	0.92
1516	chr2	122042066	122043093	CpG: 112	1027	112	729	21.8	71	0.87
1517	chr2	122287620	122288332	CpG: 51	712	51	422	14.3	59.3	0.85
1518	chr2	122406398	122407824	CpG: 104	1426	104	856	14.6	60	0.81
1519	chr2	122494108	122494494	CpG: 37	386	37	244	19.2	63.2	0.97
1519	chr2	122512987	122513526	CpG: 59	539	59	371	21.9	68.8	0.93
1537	chr2	124782252	124783255	CpG: 71	1003	71	562	14.2	56	0.91
1557	chr2	127413696	127414171	CpG: 54	475	54	340	22.7	71.6	0.89
1558	chr2	127534732	127535186	CpG: 36	454	36	228	15.9	50.2	1.26
1558	chr2	127643800	127644104	CpG: 28	304	28	222	18.4	73	0.71
1559	chr2	127729672	127729905	CpG: 21	233	21	166	18	71.2	0.72
1559	chr2	127734403	127734677	CpG: 20	274	20	171	14.6	62.4	0.77
1559	chr2	127782613	127782829	CpG: 17	216	17	144	15.7	66.7	0.72
1559	chr2	127783081	127783311	CpG: 21	230	21	157	18.3	68.3	0.81
1560	chr2	127817994	127818231	CpG: 21	237	21	157	17.7	66.2	0.82
1560	chr2	127863642	127865288	CpG: 146	1646	146	1095	17.7	66.5	0.8
1561	chr2	127976389	127977667	CpG: 109	1278	109	918	17.1	71.8	0.71
1561	chr2	128051347	128051857	CpG: 51	510	51	355	20	69.6	0.83
1562	chr2	128145117	128145897	CpG: 94	780	94	512	24.1	65.6	1.12
1562	chr2	128158437	128158912	CpG: 36	475	36	315	15.2	66.3	0.69
1562	chr2	128165848	128166198	CpG: 32	350	32	262	18.3	74.9	0.66
1562	chr2	128173475	128173793	CpG: 35	318	35	223	22	70.1	0.9
1562	chr2	128180294	128181381	CpG: 93	1087	93	741	17.1	68.2	0.74
1562	chr2	128186097	128186370	CpG: 20	273	20	174	14.7	63.7	0.72
1563	chr2	128283578	128284524	CpG: 75	946	75	563	15.9	59.5	0.9
1564	chr2	128350285	128350640	CpG: 33	355	33	249	18.6	70.1	0.76
1564	chr2	128381585	128381890	CpG: 23	305	23	200	15.1	65.6	0.7
1564	chr2	128408957	128409355	CpG: 29	398	29	256	14.6	64.3	0.71
1564	chr2	128410563	128410804	CpG: 18	241	18	161	14.9	66.8	0.68
1564	chr2	128421719	128422182	CpG: 59	463	59	347	25.5	74.9	0.91
1564	chr2	128432194	128432743	CpG: 64	549	64	408	23.3	74.3	0.85
1564	chr2	128433010	128433490	CpG: 39	480	39	294	16.2	61.2	0.89
1565	chr2	128453174	128453446	CpG: 31	272	31	197	22.8	72.4	0.87
1565	chr2	128458844	128459937	CpG: 152	1093	152	810	27.8	74.1	1.02
1565	chr2	128471168	128471395	CpG: 19	227	19	151	16.7	66.5	0.78
1565	chr2	128568321	128569064	CpG: 65	743	65	458	17.5	61.6	0.93
1566	chr2	128615479	128616004	CpG: 50	525	50	333	19	63.4	0.96
1566	chr2	128642787	128644407	CpG: 143	1620	143	1006	17.7	62.1	0.93
1567	chr2	128784499	128786247	CpG: 185	1748	185	1213	21.2	69.4	0.89
1568	chr2	128848663	128849210	CpG: 53	547	53	366	19.4	66.9	0.87
1569	chr2	128990509	128991325	CpG: 86	816	86	589	21.1	72.2	0.81
1569	chr2	129025770	129026419	CpG: 60	649	60	427	18.5	65.8	0.86
1569	chr2	129075197	129077639	CpG: 181	2442	181	1375	14.8	56.3	0.94
1569	chr2	129079631	129080170	CpG: 53	539	53	362	19.7	67.2	0.87
1569	chr2	129103077	129104287	CpG: 80	1210	80	813	13.2	67.2	0.6
1570	chr2	129228601	129228807	CpG: 15	206	15	146	14.6	70.9	0.65
1570	chr2	129228993	129229233	CpG: 18	240	18	170	15	70.8	0.68
1571	chr2	129243985	129244204	CpG: 17	219	17	137	15.5	62.6	0.79
1571	chr2	129250636	129251304	CpG: 62	668	62	483	18.6	72.3	0.71
1572	chr2	129494359	129495074	CpG: 59	715	59	461	16.5	64.5	0.81
1574	chr2	129659299	129659568	CpG: 20	269	20	169	14.9	62.8	0.75
1574	chr2	129659681	129659947	CpG: 21	266	21	173	15.8	65	0.75
1579	chr2	130345043	130345356	CpG: 37	313	37	214	23.6	68.4	1.01
1582	chr2	130691702	130692102	CpG: 37	400	37	292	18.5	73	0.71
1582	chr2	130737205	130737718	CpG: 54	513	54	368	21.1	71.7	0.82
1582	chr2	130750104	130750424	CpG: 42	320	42	249	26.2	77.8	0.95
1582	chr2	130763483	130763764	CpG: 39	281	39	209	27.8	74.4	1.02
1582	chr2	130794460	130794815	CpG: 34	355	34	249	19.2	70.1	0.83
1582	chr2	130795340	130795714	CpG: 33	374	33	270	17.6	72.2	0.72
1583	chr2	130878522	130878800	CpG: 42	278	42	187	30.2	67.3	1.34
1583	chr2	130897119	130897390	CpG: 20	271	20	178	14.8	65.7	0.69
1583	chr2	130902120	130902704	CpG: 51	584	51	413	17.5	70.7	0.7
1583	chr2	130938840	130940428	CpG: 152	1588	152	994	19.1	62.6	0.98
1584	chr2	130955619	130956274	CpG: 48	655	48	417	14.7	63.7	0.73
1584	chr2	130970933	130971242	CpG: 40	309	40	240	25.9	77.7	0.88
1584	chr2	130986131	130987183	CpG: 124	1052	124	751	23.6	71.4	0.93
1584	chr2	131009569	131010185	CpG: 40	616	40	403	13	65.4	0.63
1584	chr2	131010510	131010764	CpG: 24	254	24	190	18.9	74.8	0.68
1584	chr2	131046000	131046481	CpG: 47	481	47	334	19.5	69.4	0.81
1585	chr2	131099469	131100863	CpG: 98	1394	98	836	14.1	60	0.78
1585	chr2	131113090	131114277	CpG: 139	1187	139	871	23.4	73.4	0.87
1585	chr2	131129718	131130511	CpG: 77	793	77	538	19.4	67.8	0.84
1585	chr2	131148591	131149416	CpG: 63	825	63	525	15.3	63.6	0.77
1585	chr2	131185233	131185588	CpG: 34	355	34	250	19.2	70.4	0.81
1585	chr2	131186145	131186496	CpG: 31	351	31	253	17.7	72.1	0.73
1586	chr2	131280686	131280929	CpG: 23	243	23	170	18.9	70	0.79
1586	chr2	131306869	131307613	CpG: 59	744	59	518	15.9	69.6	0.66
1586	chr2	131328276	131329020	CpG: 59	744	59	518	15.9	69.6	0.66
1587	chr2	131354988	131355231	CpG: 23	243	23	170	18.9	70	0.79
1587	chr2	131450173	131450516	CpG: 30	343	30	247	17.5	72	0.73
1587	chr2	131451057	131451412	CpG: 37	355	37	252	20.8	71	0.87
1588	chr2	131485149	131485460	CpG: 32	311	32	223	20.6	71.7	0.88
1588	chr2	131513363	131514183	CpG: 76	820	76	523	18.5	63.8	0.92
1588	chr2	131555096	131555929	CpG: 93	833	93	612	22.3	73.5	0.83
1588	chr2	131594139	131595302	CpG: 118	1163	118	847	20.3	72.8	0.77
1589	chr2	131673686	131674150	CpG: 48	464	48	349	20.7	75.2	0.73
1589	chr2	131720819	131721867	CpG: 133	1048	133	722	25.4	68.9	1.07
1590	chr2	131792237	131793189	CpG: 98	952	98	647	20.6	68	0.89
1590	chr2	131797362	131798088	CpG: 83	726	83	511	22.9	70.4	0.93
1590	chr2	131850472	131851362	CpG: 131	890	131	630	29.4	70.8	1.18
1591	chr2	131862756	131863444	CpG: 60	688	60	457	17.4	66.4	0.85
1592	chr2	132056862	132057199	CpG: 32	337	32	244	19	72.4	0.78
1592	chr2	132057741	132058096	CpG: 34	355	34	249	19.2	70.1	0.82
1592	chr2	132110849	132111169	CpG: 41	320	41	248	25.6	77.5	0.93
1593	chr2	132121263	132121762	CpG: 53	499	53	355	21.2	71.1	0.84
1593	chr2	132152149	132152440	CpG: 26	291	26	208	17.9	71.5	0.7
1593	chr2	132152766	132153044	CpG: 23	278	23	184	16.5	66.2	0.76
1593	chr2	132182327	132183101	CpG: 79	774	79	422	20.4	54.5	1.4
1593	chr2	132202265	132203257	CpG: 104	992	104	670	21	67.5	0.92
1593	chr2	132218392	132218725	CpG: 37	333	37	223	22.2	67	0.99
1593	chr2	132233606	132234085	CpG: 39	479	39	316	16.3	66	0.76
1593	chr2	132249335	132250975	CpG: 159	1640	159	1051	19.4	64.1	0.94
1594	chr2	132285408	132285992	CpG: 52	584	52	413	17.8	70.7	0.71
1594	chr2	132348566	132348821	CpG: 35	255	35	171	27.5	67.1	1.23
1595	chr2	132404284	132404960	CpG: 55	676	55	449	16.3	66.4	0.74
1595	chr2	132415393	132415781	CpG: 31	388	31	267	16	68.8	0.7
1595	chr2	132431210	132431768	CpG: 41	558	41	384	14.7	68.8	0.63
1595	chr2	132439833	132440422	CpG: 46	589	46	392	15.6	66.6	0.71
1596	chr2	132558959	132559614	CpG: 71	655	71	500	21.7	76.3	0.75
1596	chr2	132585112	132588283	CpG: 290	3171	290	2147	18.3	67.7	0.81
1597	chr2	132767363	132767937	CpG: 65	574	65	374	22.6	65.2	1.11
1598	chr2	132795199	132796196	CpG: 103	997	103	683	20.7	68.5	0.89
1599	chr2	133011612	133011908	CpG: 23	296	23	196	15.5	66.2	0.74
1599	chr2	133013777	133015740	CpG: 187	1963	187	1394	19.1	71	0.76
1600	chr2	133110316	133111319	CpG: 79	1003	79	714	15.8	71.2	0.62
1601	chr2	133173532	133174369	CpG: 65	837	65	561	15.5	67	0.7
1601	chr2	133175160	133175444	CpG: 21	284	21	180	14.8	63.4	0.75
1602	chr2	133343114	133343382	CpG: 27	268	27	179	20.1	66.8	0.92
1602	chr2	133402720	133403010	CpG: 32	290	32	186	22.1	64.1	1.09
1602	chr2	133426652	133428870	CpG: 194	2218	194	1508	17.5	68	0.76
1607	chr2	134023947	134024467	CpG: 52	520	52	375	20	72.1	0.78
1613	chr2	134767365	134767691	CpG: 22	326	22	216	13.5	66.3	0.64
1613	chr2	134785625	134785845	CpG: 18	220	18	158	16.4	71.8	0.64
1614	chr2	134877407	134879168	CpG: 175	1761	175	1226	19.9	69.6	0.83
1614	chr2	134949067	134949727	CpG: 57	660	57	408	17.3	61.8	0.91
1618	chr2	135475698	135476993	CpG: 131	1295	131	787	20.2	60.8	1.1
1620	chr2	135675772	135677088	CpG: 126	1316	126	822	19.1	62.5	1
1624	chr2	136288970	136289715	CpG: 59	745	59	489	15.8	65.6	0.74
1626	chr2	136499145	136500144	CpG: 119	999	119	710	23.8	71.1	0.95
1627	chr2	136633363	136634229	CpG: 91	866	91	583	21	67.3	0.94
1628	chr2	136742687	136743595	CpG: 74	908	74	604	16.3	66.5	0.75
1629	chr2	136874086	136875780	CpG: 135	1694	135	1044	15.9	61.6	0.85
1629	chr2	136876711	136877051	CpG: 34	340	34	225	20	66.2	0.94
1631	chr2	137181061	137181301	CpG: 23	240	23	155	19.2	64.6	0.92
1634	chr2	137522460	137523696	CpG: 107	1236	107	777	17.3	62.9	0.88
1647	chr2	139259033	139259912	CpG: 84	879	84	585	19.1	66.6	0.86
1649	chr2	139537692	139538650	CpG: 100	958	100	697	20.9	72.8	0.8
1650	chr2	139660186	139660395	CpG: 16	209	16	138	15.3	66	0.72
1675	chr2	142887724	142888553	CpG: 60	829	60	477	14.5	57.5	0.89
1688	chr2	144694666	144695180	CpG: 69	514	69	386	26.8	75.1	0.95
1691	chr2	145089453	145090397	CpG: 84	944	84	499	17.8	52.9	1.32
1692	chr2	145147123	145147476	CpG: 30	353	30	206	17	58.4	1.08
1693	chr2	145273456	145275378	CpG: 148	1922	148	1115	15.4	58	0.94
1693	chr2	145281736	145282269	CpG: 54	533	54	384	20.3	72	0.78
1709	chr2	147344801	147345379	CpG: 49	578	49	365	17	63.1	0.86
1718	chr2	148601280	148602859	CpG: 123	1579	123	808	15.6	51.2	1.19
1720	chr2	148778222	148778530	CpG: 30	308	30	200	19.5	64.9	1.04
1724	chr2	149401671	149403498	CpG: 187	1827	187	1147	20.5	62.8	1.04
1726	chr2	149632682	149633882	CpG: 115	1200	115	722	19.2	60.2	1.06
1726	chr2	149645536	149645834	CpG: 28	298	28	205	18.8	68.8	0.8
1728	chr2	149866654	149866890	CpG: 23	236	23	155	19.5	65.7	0.92
1728	chr2	149895022	149895808	CpG: 74	786	74	537	18.8	68.3	0.82
1730	chr2	150176813	150177219	CpG: 38	406	38	299	18.7	73.6	0.69
1730	chr2	150186463	150187492	CpG: 102	1029	102	708	19.8	68.8	0.84
1739	chr2	151341742	151343191	CpG: 118	1449	118	946	16.3	65.3	0.77
1745	chr2	152117883	152118479	CpG: 56	596	56	404	18.8	67.8	0.82
1745	chr2	152145869	152146319	CpG: 45	450	45	328	20	72.9	0.76
1746	chr2	152266271	152267286	CpG: 84	1015	84	639	16.6	63	0.85
1749	chr2	152684475	152685131	CpG: 80	656	80	475	24.4	72.4	0.93
1751	chr2	152954633	152955784	CpG: 110	1151	110	730	19.1	63.4	0.95
1752	chr2	153031933	153032895	CpG: 92	962	92	614	19.1	63.8	0.95
1753	chr2	153191492	153192974	CpG: 124	1482	124	903	16.7	60.9	0.91
1756	chr2	153573743	153575553	CpG: 170	1810	170	1202	18.8	66.4	0.86
1762	chr2	154334449	154335458	CpG: 106	1009	106	673	21	66.7	0.95
1765	chr2	154727906	154728271	CpG: 37	365	37	255	20.3	69.9	0.83
1765	chr2	154728944	154729328	CpG: 40	384	40	274	20.8	71.4	0.82
1765	chr2	154729613	154729918	CpG: 23	305	23	201	15.1	65.9	0.7
1771	chr2	155554005	155556069	CpG: 146	2064	146	1298	14.1	62.9	0.71
1784	chr2	157176251	157177346	CpG: 82	1095	82	680	15	62.1	0.78
1784	chr2	157184389	157184632	CpG: 19	243	19	161	15.6	66.3	0.71
1784	chr2	157185557	157186355	CpG: 64	798	64	538	16	67.4	0.71
1784	chr2	157189057	157191437	CpG: 174	2380	174	1454	14.6	61.1	0.78
1784	chr2	157198068	157199346	CpG: 128	1278	128	854	20	66.8	0.9
1784	chr2	157256808	157257111	CpG: 31	303	31	212	20.5	70	0.84
1785	chr2	157292102	157292646	CpG: 55	544	55	389	20.2	71.5	0.79
1793	chr2	158453799	158454111	CpG: 31	312	31	223	19.9	71.5	0.8
1794	chr2	158484858	158485695	CpG: 84	837	84	603	20.1	72	0.78
1800	chr2	159313172	159313416	CpG: 20	244	20	170	16.4	69.7	0.68
1800	chr2	159313652	159314813	CpG: 120	1161	120	785	20.7	67.6	0.93
1804	chr2	159824854	159826401	CpG: 127	1547	127	981	16.4	63.4	0.84
1806	chr2	160142607	160143567	CpG: 95	960	95	655	19.8	68.2	0.85
1809	chr2	160472088	160472736	CpG: 60	648	60	426	18.5	65.7	0.86
1810	chr2	160568776	160569679	CpG: 87	903	87	618	19.3	68.4	0.84
1810	chr2	160654229	160654631	CpG: 44	402	44	280	21.9	69.7	0.91
1811	chr2	160760604	160761452	CpG: 74	848	74	564	17.5	66.5	0.79
1812	chr2	160918674	160919177	CpG: 46	503	46	336	18.3	66.8	0.89
1814	chr2	161126364	161126825	CpG: 39	461	39	296	16.9	64.2	0.84
1815	chr2	161263871	161264460	CpG: 65	589	65	349	22.1	59.3	1.26
226	chr2	161349223	161350371	CpG: 94	1148	94	711	16.4	61.9	0.85
1821	chr2	162016883	162017331	CpG: 39	448	39	274	17.4	61.2	0.97
1821	chr2	162094460	162096195	CpG: 131	1735	131	980	15.1	56.5	0.94
1821	chr2	162101439	162101650	CpG: 24	211	24	167	22.7	79.1	0.73
1822	chr2	162164675	162165248	CpG: 57	573	57	382	19.9	66.7	0.9
1823	chr2	162270888	162271413	CpG: 58	525	58	386	22.1	73.5	0.82
1823	chr2	162273294	162273725	CpG: 30	431	30	273	13.9	63.3	0.71
1823	chr2	162275161	162275596	CpG: 38	435	38	268	17.5	61.6	0.92
1823	chr2	162279835	162280709	CpG: 112	874	112	602	25.6	68.9	1.09
1823	chr2	162283581	162284677	CpG: 85	1096	85	651	15.5	59.4	0.89
1828	chr2	162930233	162930879	CpG: 74	646	74	455	22.9	70.4	0.95
1830	chr2	163200575	163201025	CpG: 46	450	46	314	20.4	69.8	0.85
1837	chr2	164204740	164205039	CpG: 28	299	28	196	18.7	65.6	0.9
1840	chr2	164592917	164593511	CpG: 57	594	57	417	19.2	70.2	0.79
1847	chr2	165477562	165478342	CpG: 79	780	79	488	20.3	62.6	1.04
1849	chr2	165697470	165698893	CpG: 137	1423	137	976	19.3	68.6	0.82
1856	chr2	166649909	166650966	CpG: 98	1057	98	742	18.5	70.2	0.75
1857	chr2	166809970	166810826	CpG: 69	856	69	527	16.1	61.6	0.87
1860	chr2	167232388	167232711	CpG: 31	323	31	217	19.2	67.2	0.85
1867	chr2	168149033	168150797	CpG: 164	1764	164	1148	18.6	65.1	0.88
1871	chr2	168572549	168572834	CpG: 26	285	26	196	18.2	68.8	0.78
1875	chr2	169102950	169104454	CpG: 139	1504	139	925	18.5	61.5	0.98
1876	chr2	169312417	169313622	CpG: 98	1205	98	742	16.3	61.6	0.86
1880	chr2	169746719	169747005	CpG: 22	286	22	180	15.4	62.9	0.87
1883	chr2	170218314	170219203	CpG: 92	889	92	627	20.7	70.5	0.84
1883	chr2	170220772	170221114	CpG: 44	342	44	252	25.7	73.7	1
1884	chr2	170335881	170336456	CpG: 66	575	66	382	23	66.4	1.04
1885	chr2	170440796	170441341	CpG: 42	545	42	344	15.4	63.1	0.78
1886	chr2	170550783	170551371	CpG: 59	588	59	392	20.1	66.7	0.91
1886	chr2	170590189	170590899	CpG: 72	710	72	420	20.3	59.2	1.17
1886	chr2	170624684	170625480	CpG: 78	796	78	554	19.6	69.6	0.81
235	chr2	170655289	170655757	CpG: 40	468	40	269	17.1	57.5	1.04
1887	chr2	170681219	170681587	CpG: 48	368	48	272	26.1	73.9	0.98
1887	chr2	170683860	170684629	CpG: 77	769	77	467	20	60.7	1.09
1893	chr2	171568322	171568867	CpG: 44	545	44	351	16.1	64.4	0.83
236	chr2	171569877	171573904	CpG: 331	4027	331	2448	16.4	60.8	0.89
1894	chr2	171627225	171628062	CpG: 70	837	70	496	16.7	59.3	0.97
1894	chr2	171670110	171670549	CpG: 31	439	31	254	14.1	57.9	0.86
1894	chr2	171671598	171671804	CpG: 16	206	16	135	15.5	65.5	0.72
1894	chr2	171672310	171675447	CpG: 246	3137	246	1936	15.7	61.7	0.83
1894	chr2	171676552	171676980	CpG: 34	428	34	271	15.9	63.3	0.79
1894	chr2	171678546	171680358	CpG: 122	1812	122	1114	13.5	61.5	0.71
1895	chr2	171785474	171786399	CpG: 108	925	108	664	23.4	71.8	0.91
1895	chr2	171829910	171830708	CpG: 59	798	59	491	14.8	61.5	0.78
1897	chr2	172016538	172017028	CpG: 40	490	40	291	16.3	59.4	0.96
1899	chr2	172290364	172291201	CpG: 88	837	88	599	21	71.6	0.82
1900	chr2	172373817	172374199	CpG: 32	382	32	246	16.8	64.4	0.81
1900	chr2	172378822	172380189	CpG: 119	1367	119	935	17.4	68.4	0.75
1901	chr2	172543901	172544690	CpG: 53	789	53	470	13.4	59.6	0.76
1902	chr2	172750718	172751020	CpG: 49	302	49	229	32.5	75.8	1.13
1903	chr2	172778733	172779299	CpG: 56	566	56	362	19.8	64	0.97
1903	chr2	172864613	172865064	CpG: 62	451	62	326	27.5	72.3	1.05
1904	chr2	172944988	172945384	CpG: 36	396	36	235	18.2	59.3	1.06
1904	chr2	172945911	172946212	CpG: 23	301	23	184	15.3	61.1	0.82
1904	chr2	172947843	172948200	CpG: 33	357	33	230	18.5	64.4	0.9
1904	chr2	172949242	172950126	CpG: 86	884	86	574	19.5	64.9	0.93
1904	chr2	172951289	172952159	CpG: 60	870	60	522	13.8	60	0.77
1904	chr2	172952809	172953160	CpG: 26	351	26	228	14.8	65	0.72
1904	chr2	172959267	172962054	CpG: 184	2787	184	1714	13.2	61.5	0.7
1904	chr2	172963623	172964135	CpG: 47	512	47	335	18.4	65.4	0.86
1904	chr2	172964762	172967857	CpG: 212	3095	212	1872	13.7	60.5	0.76
1904	chr2	172971045	172971387	CpG: 24	342	24	218	14	63.7	0.69
1904	chr2	172972804	172973242	CpG: 32	438	32	283	14.6	64.6	0.7
1905	chr2	173037307	173037735	CpG: 53	428	53	314	24.8	73.4	0.92
1905	chr2	173099482	173100098	CpG: 51	616	51	389	16.6	63.1	0.85
1907	chr2	173292099	173293183	CpG: 115	1084	115	746	21.2	68.8	0.9
1908	chr2	173420200	173421443	CpG: 136	1243	136	834	21.9	67.1	0.97
1909	chr2	173600281	173600970	CpG: 89	689	89	542	25.8	78.7	0.84
1912	chr2	173940414	173941271	CpG: 99	857	99	564	23.1	65.8	1.08
1914	chr2	174219533	174220368	CpG: 91	835	91	582	21.8	69.7	0.9
1918	chr2	174828330	174830617	CpG: 185	2287	185	1272	16.2	55.6	1.05
1919	chr2	174877565	174877778	CpG: 25	213	25	153	23.5	71.8	0.92
1919	chr2	174890243	174890814	CpG: 46	571	46	368	16.1	64.4	0.78
1921	chr2	175112926	175113743	CpG: 89	817	89	593	21.8	72.6	0.83
1921	chr2	175190866	175192123	CpG: 93	1257	93	783	14.8	62.3	0.76
1921	chr2	175193398	175193764	CpG: 27	366	27	225	14.8	61.5	0.79
1921	chr2	175199463	175202639	CpG: 295	3176	295	1963	18.6	61.8	0.98
1921	chr2	175204843	175207553	CpG: 198	2710	198	1618	14.6	59.7	0.82
1921	chr2	175208415	175209076	CpG: 54	661	54	440	16.3	66.6	0.74
1922	chr2	175351364	175352154	CpG: 56	790	56	491	14.2	62.2	0.74
1924	chr2	175546862	175547880	CpG: 116	1018	116	686	22.8	67.4	1
1924	chr2	175584530	175584796	CpG: 26	266	26	165	19.5	62	1.02
1924	chr2	175594518	175595255	CpG: 57	737	57	475	15.5	64.5	0.75
1926	chr2	175869574	175870289	CpG: 92	715	92	514	25.7	71.9	1
1928	chr2	176032385	176033275	CpG: 68	890	68	560	15.3	62.9	0.77
1928	chr2	176045969	176046504	CpG: 47	535	47	361	17.6	67.5	0.77
1934	chr2	176866693	176867188	CpG: 48	495	48	347	19.4	70.1	0.79
1934	chr2	176931575	176932663	CpG: 77	1088	77	687	14.2	63.1	0.71
1934	chr2	176933131	176933449	CpG: 29	318	29	193	18.2	60.7	1
1934	chr2	176936246	176936809	CpG: 48	563	48	363	17.1	64.5	0.82
241	chr2	176944087	176948446	CpG: 284	4359	284	2406	13	55.2	0.86
1935	chr2	176949511	176949795	CpG: 21	284	21	143	14.8	50.4	1.17
1935	chr2	176949993	176950336	CpG: 30	343	30	220	17.5	64.1	0.85
1935	chr2	176950595	176950846	CpG: 19	251	19	151	15.1	60.2	0.84
1935	chr2	176952695	176953297	CpG: 54	602	54	401	17.9	66.6	0.81
1935	chr2	176956504	176956707	CpG: 17	203	17	133	16.7	65.5	0.83
1935	chr2	176957054	176958279	CpG: 100	1225	100	643	16.3	52.5	1.19
1935	chr2	176962179	176962487	CpG: 31	308	31	209	20.1	67.9	0.88
1935	chr2	176964062	176965509	CpG: 118	1447	118	909	16.3	62.8	0.83
1935	chr2	176969217	176969895	CpG: 59	678	59	450	17.4	66.4	0.79
1935	chr2	176971706	176972305	CpG: 63	599	63	389	21	64.9	1
1935	chr2	176973427	176973718	CpG: 26	291	26	193	17.9	66.3	0.82
1935	chr2	176977284	176977540	CpG: 19	256	19	163	14.8	63.7	0.73
1935	chr2	176980765	176981423	CpG: 58	658	58	453	17.6	68.8	0.74
1935	chr2	176982107	176982402	CpG: 24	295	24	201	16.3	68.1	0.71
1935	chr2	176986424	176988291	CpG: 172	1867	172	1171	18.4	62.7	0.94
1935	chr2	176989337	176989587	CpG: 21	250	21	174	16.8	69.6	0.7
1935	chr2	176992950	176993186	CpG: 16	236	16	140	13.6	59.3	0.78
1935	chr2	176993479	176995557	CpG: 186	2078	186	1197	17.9	57.6	1.08
1935	chr2	177001221	177001783	CpG: 51	562	51	350	18.1	62.3	0.94
1935	chr2	177004452	177004693	CpG: 25	241	25	161	20.7	66.8	0.93
1935	chr2	177005364	177005666	CpG: 35	302	35	217	23.2	71.9	0.9
1935	chr2	177012371	177012675	CpG: 25	304	25	198	16.4	65.1	0.78
1935	chr2	177014948	177015214	CpG: 18	266	18	142	13.5	53.4	0.98
1935	chr2	177016416	177016632	CpG: 29	216	29	160	26.9	74.1	0.98
1935	chr2	177017266	177017489	CpG: 17	223	17	130	15.2	58.3	0.9
1935	chr2	177024501	177025692	CpG: 84	1191	84	737	14.1	61.9	0.74
1935	chr2	177027617	177028014	CpG: 27	397	27	237	13.6	59.7	0.77
1935	chr2	177029413	177029941	CpG: 45	528	45	320	17	60.6	0.94
1935	chr2	177036254	177037213	CpG: 95	959	95	641	19.8	66.8	0.9
1935	chr2	177039551	177039951	CpG: 30	400	30	243	15	60.8	0.82
1935	chr2	177042751	177043444	CpG: 70	693	70	475	20.2	68.5	0.86
1935	chr2	177052957	177054350	CpG: 141	1393	141	912	20.2	65.5	0.95
1936	chr2	177134138	177134531	CpG: 39	393	39	272	19.8	69.2	0.84
1938	chr2	177355071	177355525	CpG: 35	454	35	317	15.4	69.8	0.63
1939	chr2	177502240	177502910	CpG: 76	670	76	470	22.7	70.1	0.92
1943	chr2	178077185	178078215	CpG: 125	1030	125	724	24.3	70.3	0.99
1944	chr2	178128273	178129847	CpG: 176	1574	176	1100	22.4	69.9	0.92
1944	chr2	178257227	178257892	CpG: 79	665	79	479	23.8	72	0.94
1946	chr2	178417295	178417961	CpG: 61	666	61	413	18.3	62	0.95
1946	chr2	178483233	178483783	CpG: 59	550	59	347	21.5	63.1	1.08
1950	chr2	178937595	178937907	CpG: 23	312	23	187	14.7	59.9	0.82
1950	chr2	178977078	178977828	CpG: 56	750	56	503	14.9	67.1	0.67
1951	chr2	179058611	179060144	CpG: 163	1533	163	1052	21.3	68.6	0.9
1952	chr2	179278327	179278669	CpG: 36	342	36	242	21.1	70.8	0.86
1953	chr2	179315214	179316573	CpG: 125	1359	125	917	18.4	67.5	0.81
1953	chr2	179343255	179343500	CpG: 31	245	31	167	25.3	68.2	1.11
1953	chr2	179344852	179345483	CpG: 78	631	78	458	24.7	72.6	0.95
1959	chr2	180128618	180129663	CpG: 116	1045	116	678	22.2	64.9	1.06
1963	chr2	180725717	180726465	CpG: 73	748	73	464	19.5	62	1.01
1964	chr2	180871627	180871874	CpG: 27	247	27	159	21.9	64.4	1.12
1972	chr2	181844791	181845514	CpG: 89	723	89	508	24.6	70.3	1
1976	chr2	182321761	182323029	CpG: 119	1268	119	852	18.8	67.2	0.83
1977	chr2	182521221	182521927	CpG: 67	706	67	501	19	71	0.77
1977	chr2	182547873	182549177	CpG: 94	1304	94	716	14.4	54.9	0.96
1979	chr2	182756428	182757519	CpG: 109	1091	109	683	20	62.6	1.03
1985	chr2	183580693	183581202	CpG: 61	509	61	372	24	73.1	0.9
1986	chr2	183730808	183731357	CpG: 38	549	38	366	13.8	66.7	0.63
1986	chr2	183731819	183732093	CpG: 27	274	27	198	19.7	72.3	0.76
1988	chr2	183902402	183903625	CpG: 114	1223	114	726	18.6	59.4	1.06
1989	chr2	184125343	184125583	CpG: 26	240	26	164	21.7	68.3	0.93
1999	chr2	185463208	185463589	CpG: 38	381	38	230	19.9	60.4	1.1
2008	chr2	186603392	186603910	CpG: 53	518	53	373	20.5	72	0.8
2014	chr2	187350497	187351609	CpG: 87	1112	87	671	15.6	60.3	0.87
2015	chr2	187454399	187455349	CpG: 95	950	95	644	20	67.8	0.88
2015	chr2	187558794	187559012	CpG: 29	218	29	168	26.6	77.1	0.9
2017	chr2	187713846	187714069	CpG: 23	223	23	152	20.6	68.2	0.9
2028	chr2	189156416	189157719	CpG: 108	1303	108	835	16.6	64.1	0.82
2036	chr2	190306157	190306433	CpG: 26	276	26	165	18.8	59.8	1.15
2037	chr2	190445459	190445983	CpG: 68	524	68	368	26	70.2	1.05
2038	chr2	190526058	190526419	CpG: 35	361	35	232	19.4	64.3	0.94
2038	chr2	190539026	190539533	CpG: 57	507	57	363	22.5	71.6	0.88
2039	chr2	190648566	190649484	CpG: 103	918	103	628	22.4	68.4	0.96
2039	chr2	190686740	190687005	CpG: 29	265	29	195	21.9	73.6	0.83
2042	chr2	191044979	191045829	CpG: 73	850	73	575	17.2	67.6	0.75
2043	chr2	191184323	191184767	CpG: 45	444	45	293	20.3	66	0.93
2043	chr2	191208306	191209000	CpG: 95	694	95	507	27.4	73.1	1.03
2044	chr2	191272484	191273671	CpG: 129	1187	129	814	21.7	68.6	0.92
2045	chr2	191399089	191399742	CpG: 73	653	73	452	22.4	69.2	0.94
2046	chr2	191512946	191514439	CpG: 137	1493	137	867	18.4	58.1	1.09
2047	chr2	191745286	191746599	CpG: 118	1313	118	805	18	61.3	0.96
2048	chr2	191878608	191879253	CpG: 70	645	70	438	21.7	67.9	0.95
2048	chr2	191884943	191885417	CpG: 60	474	60	329	25.3	69.4	1.06
2050	chr2	192109828	192110940	CpG: 136	1112	136	818	24.5	73.6	0.91
2053	chr2	192542573	192543329	CpG: 70	756	70	489	18.5	64.7	0.89
2055	chr2	192746684	192746996	CpG: 34	312	34	217	21.8	69.6	0.92
2057	chr2	193058995	193060812	CpG: 142	1817	142	1154	15.6	63.5	0.79
2084	chr2	196521555	196522950	CpG: 150	1395	150	925	21.5	66.3	1
2087	chr2	196933310	196933665	CpG: 34	355	34	240	19.2	67.6	0.84
2088	chr2	197035589	197036383	CpG: 79	794	79	538	19.9	67.8	0.87
2091	chr2	197457392	197458522	CpG: 130	1130	130	725	23	64.2	1.12
2091	chr2	197504191	197504558	CpG: 38	367	38	251	20.7	68.4	0.89
2093	chr2	197664212	197664572	CpG: 31	360	31	217	17.2	60.3	0.96
2094	chr2	197791390	197791599	CpG: 31	209	31	161	29.7	77	1
2094	chr2	197791747	197792007	CpG: 18	260	18	155	13.8	59.6	0.8
2095	chr2	198029068	198029438	CpG: 31	370	31	266	16.8	71.9	0.65
2096	chr2	198174658	198175535	CpG: 79	877	79	510	18	58.2	1.07
2097	chr2	198299244	198299972	CpG: 61	728	61	424	16.8	58.2	0.99
2098	chr2	198317967	198318631	CpG: 66	664	66	420	19.9	63.3	1.06
2098	chr2	198363689	198365405	CpG: 166	1716	166	1145	19.3	66.7	0.87
2098	chr2	198380423	198381301	CpG: 83	878	83	607	18.9	69.1	0.79
2099	chr2	198569911	198570948	CpG: 93	1037	93	628	17.9	60.6	0.98
2100	chr2	198649751	198651599	CpG: 166	1848	166	1258	18	68.1	0.78
2100	chr2	198669079	198670154	CpG: 111	1075	111	721	20.7	67.1	0.92
2113	chr2	200320502	200329681	CpG: 615	9179	615	5214	13.4	56.8	0.83
2113	chr2	200333687	200334172	CpG: 41	485	41	307	16.9	63.3	0.85
2113	chr2	200335497	200336413	CpG: 74	916	74	582	16.2	63.5	0.8
2114	chr2	200468551	200468958	CpG: 37	407	37	270	18.2	66.3	0.83
2114	chr2	200524001	200524204	CpG: 25	203	25	110	24.6	54.2	1.71
2116	chr2	200715388	200716067	CpG: 69	679	69	448	20.3	66	0.94
2116	chr2	200775746	200776548	CpG: 81	802	81	509	20.2	63.5	1.03
2117	chr2	200820053	200820716	CpG: 61	663	61	432	18.4	65.2	0.87
2119	chr2	201171200	201172492	CpG: 169	1292	169	886	26.2	68.6	1.12
2121	chr2	201374435	201374968	CpG: 56	533	56	351	21	65.9	0.97
2121	chr2	201390685	201391217	CpG: 51	532	51	350	19.2	65.8	0.89
2121	chr2	201450526	201451027	CpG: 47	501	47	328	18.8	65.5	0.88
2123	chr2	201675989	201677306	CpG: 133	1317	133	881	20.2	66.9	0.91
2124	chr2	201728892	201729577	CpG: 85	685	85	470	24.8	68.6	1.06
2124	chr2	201828015	201828514	CpG: 53	499	53	343	21.2	68.7	0.9
2125	chr2	201936024	201936376	CpG: 29	352	29	235	16.5	66.8	0.88
2125	chr2	201981062	201981689	CpG: 56	627	56	391	17.9	62.4	0.92
2126	chr2	201983198	201983709	CpG: 38	511	38	314	14.9	61.4	0.8
2128	chr2	202315853	202317008	CpG: 107	1155	107	755	18.5	65.4	0.87
2129	chr2	202483584	202483957	CpG: 29	373	29	238	15.5	63.8	0.77
2130	chr2	202507139	202508270	CpG: 104	1131	104	742	18.4	65.6	0.86
2131	chr2	202645387	202646155	CpG: 62	768	62	469	16.1	61.1	0.87
266	chr2	202897386	202901046	CpG: 338	3660	338	2229	18.5	60.9	1
2134	chr2	203036051	203036296	CpG: 28	245	28	171	22.9	69.8	0.94
2134	chr2	203102615	203103328	CpG: 60	713	60	479	16.8	67.2	0.76
2134	chr2	203130313	203130760	CpG: 38	447	38	264	17	59.1	0.99
2135	chr2	203239865	203242418	CpG: 176	2553	176	1445	13.8	56.6	0.87
2137	chr2	203499508	203500697	CpG: 121	1189	121	785	20.4	66	0.93
2138	chr2	203638927	203639157	CpG: 35	230	35	172	30.4	74.8	1.09
2139	chr2	203735925	203736883	CpG: 106	958	106	665	22.1	69.4	0.92
2139	chr2	203776859	203777522	CpG: 61	663	61	443	18.4	66.8	0.82
2140	chr2	203879249	203879891	CpG: 58	642	58	440	18.1	68.5	0.78
2142	chr2	204103464	204104172	CpG: 78	708	78	499	22	70.5	0.89
2142	chr2	204192655	204193740	CpG: 99	1085	99	656	18.2	60.5	1
2144	chr2	204399490	204400179	CpG: 75	689	75	444	21.8	64.4	1.07
2152	chr2	205409939	205410910	CpG: 77	971	77	532	15.9	54.8	1.06
2160	chr2	206546603	206547566	CpG: 107	963	107	658	22.2	68.3	0.95
2160	chr2	206549599	206551316	CpG: 145	1717	145	1101	16.9	64.1	0.82
2162	chr2	206790632	206790834	CpG: 20	202	20	142	19.8	70.3	0.8
2163	chr2	206949712	206950613	CpG: 83	901	83	563	18.4	62.5	0.94
2164	chr2	207023910	207024981	CpG: 94	1071	94	665	17.6	62.1	0.91
2165	chr2	207139336	207140031	CpG: 79	695	79	450	22.7	64.7	1.09
2166	chr2	207308266	207308907	CpG: 80	641	80	446	25	69.6	1.03
2168	chr2	207506774	207507422	CpG: 53	648	53	429	16.4	66.2	0.77
2169	chr2	207629878	207630160	CpG: 26	282	26	168	18.4	59.6	1.06
2172	chr2	208030852	208031477	CpG: 70	625	70	434	22.4	69.4	0.96
2174	chr2	208393955	208395024	CpG: 120	1069	120	757	22.5	70.8	0.9
2175	chr2	208489428	208491030	CpG: 149	1602	149	1070	18.6	66.8	0.83
2176	chr2	208546082	208546562	CpG: 55	480	55	331	22.9	69	0.98
2176	chr2	208576001	208577106	CpG: 101	1105	101	709	18.3	64.2	0.89
2176	chr2	208631558	208634934	CpG: 309	3376	309	2262	18.3	67	0.82
2177	chr2	208795525	208795860	CpG: 29	335	29	200	17.3	59.7	0.97
2178	chr2	208890181	208890394	CpG: 24	213	24	152	22.5	71.4	0.9
2179	chr2	208976900	208977396	CpG: 41	496	41	325	16.5	65.5	0.78
2179	chr2	208988834	208989269	CpG: 39	435	39	306	17.9	70.3	0.75
2180	chr2	209119881	209120309	CpG: 40	428	40	284	18.7	66.4	0.85
2180	chr2	209130748	209131065	CpG: 30	317	30	209	18.9	65.9	0.87
2181	chr2	209224972	209225308	CpG: 29	336	29	241	17.3	71.7	0.67
2181	chr2	209271337	209271987	CpG: 70	650	70	453	21.5	69.7	0.89
2187	chr2	210010093	210010367	CpG: 24	274	24	185	17.5	67.5	0.79
2187	chr2	210073773	210074294	CpG: 44	521	44	349	16.9	67	0.76
2189	chr2	210288413	210288798	CpG: 51	385	51	303	26.5	78.7	0.86
2192	chr2	210636344	210636935	CpG: 59	591	59	432	20	73.1	0.77
2192	chr2	210673292	210673546	CpG: 20	254	20	164	15.7	64.6	0.76
2192	chr2	210674028	210674249	CpG: 17	221	17	146	15.4	66.1	0.74
2193	chr2	210867172	210867705	CpG: 48	533	48	349	18	65.5	0.84
2195	chr2	211035478	211036637	CpG: 97	1159	97	731	16.7	63.1	0.85
2195	chr2	211089413	211090176	CpG: 85	763	85	535	22.3	70.1	0.91
2197	chr2	211341181	211341536	CpG: 34	355	34	240	19.2	67.6	0.86
2213	chr2	213402180	213403867	CpG: 132	1687	132	1036	15.6	61.4	0.83
2215	chr2	213696349	213698050	CpG: 180	1701	180	1157	21.2	68	0.92
2217	chr2	214016357	214017105	CpG: 77	748	77	409	20.6	54.7	1.38
2218	chr2	214148957	214149426	CpG: 50	469	50	328	21.3	69.9	0.9
2230	chr2	215673995	215675052	CpG: 113	1057	113	711	21.4	67.3	0.96
2234	chr2	216176549	216177132	CpG: 62	583	62	429	21.3	73.6	0.79
2235	chr2	216300267	216300997	CpG: 59	730	59	484	16.2	66.3	0.74
2239	chr2	216877899	216878352	CpG: 60	453	60	329	26.5	72.6	1.01
2240	chr2	216946324	216946734	CpG: 32	410	32	252	15.6	61.5	0.83
2240	chr2	216973805	216974264	CpG: 50	459	50	285	21.8	62.1	1.14
2242	chr2	217236025	217237129	CpG: 92	1104	92	725	16.7	65.7	0.77
2242	chr2	217277037	217277557	CpG: 45	520	45	336	17.3	64.6	0.84
2243	chr2	217363524	217363826	CpG: 28	302	28	196	18.5	64.9	0.89
2244	chr2	217497811	217498847	CpG: 104	1036	104	654	20.1	63.1	1.02
2244	chr2	217556802	217557174	CpG: 28	372	28	216	15.1	58.1	0.91
2244	chr2	217559039	217559484	CpG: 48	445	48	317	21.6	71.2	0.85
2245	chr2	217674965	217675214	CpG: 18	249	18	170	14.5	68.3	0.69
2252	chr2	218621279	218621498	CpG: 23	219	23	164	21	74.9	0.77
2254	chr2	218843460	218843742	CpG: 22	282	22	152	15.6	53.9	1.07
2254	chr2	218874682	218875385	CpG: 56	703	56	463	15.9	65.9	0.75
2255	chr2	218898490	218898835	CpG: 31	345	31	253	18	73.3	0.69
2256	chr2	219081653	219082032	CpG: 46	379	46	248	24.3	65.4	1.23
2256	chr2	219134787	219135393	CpG: 58	606	58	399	19.1	65.8	0.89
2257	chr2	219156977	219157380	CpG: 38	403	38	254	18.9	63	0.95
2257	chr2	219187653	219188251	CpG: 62	598	62	434	20.7	72.6	0.79
2257	chr2	219232375	219232892	CpG: 59	517	59	370	22.8	71.6	0.89
2257	chr2	219252421	219252631	CpG: 18	210	18	150	17.1	71.4	0.71
2257	chr2	219255949	219256210	CpG: 21	261	21	178	16.1	68.2	0.69
2257	chr2	219263098	219265556	CpG: 203	2458	203	1477	16.5	60.1	0.92
2257	chr2	219271008	219271469	CpG: 40	461	40	305	17.4	66.2	0.79
2259	chr2	219432767	219434061	CpG: 111	1294	111	806	17.2	62.3	0.89
2259	chr2	219523901	219524577	CpG: 55	676	55	453	16.3	67	0.73
2259	chr2	219536410	219536813	CpG: 31	403	31	259	15.4	64.3	0.78
2260	chr2	219575448	219576080	CpG: 70	632	70	455	22.2	72	0.87
2260	chr2	219646432	219647181	CpG: 74	749	74	512	19.8	68.4	0.85
2261	chr2	219723702	219725010	CpG: 111	1308	111	748	17	57.2	1.06
2261	chr2	219736132	219736592	CpG: 43	460	43	260	18.7	56.5	1.18
2261	chr2	219738081	219738788	CpG: 86	707	86	508	24.3	71.9	0.95
2261	chr2	219744986	219745780	CpG: 75	794	75	583	18.9	73.4	0.72
2261	chr2	219748276	219748805	CpG: 54	529	54	308	20.4	58.2	1.24
2261	chr2	219757458	219758001	CpG: 56	543	56	326	20.6	60	1.15
2261	chr2	219762987	219763537	CpG: 44	550	44	338	16	61.5	0.87
2261	chr2	219773546	219774103	CpG: 47	557	47	363	16.9	65.2	0.8
2262	chr2	219824151	219825864	CpG: 159	1713	159	1091	18.6	63.7	0.91
2262	chr2	219827659	219828205	CpG: 40	546	40	342	14.7	62.6	0.76
2262	chr2	219846291	219847137	CpG: 83	846	83	553	19.6	65.4	0.93
2262	chr2	219848919	219850541	CpG: 126	1622	126	1069	15.5	65.9	0.72
2262	chr2	219857682	219858917	CpG: 115	1235	115	827	18.6	67	0.83
2262	chr2	219860927	219861242	CpG: 33	315	33	223	21	70.8	0.92
2262	chr2	219866131	219868054	CpG: 168	1923	168	1333	17.5	69.3	0.73
2262	chr2	219906107	219906328	CpG: 19	221	19	129	17.2	58.4	1.02
2262	chr2	219920171	219920581	CpG: 31	410	31	282	15.1	68.8	0.64
2262	chr2	219922154	219923130	CpG: 69	976	69	637	14.1	65.3	0.66
2262	chr2	219923669	219923911	CpG: 18	242	18	152	14.9	62.8	0.84
2262	chr2	219924819	219926130	CpG: 122	1311	122	804	18.6	61.3	0.99
2263	chr2	220024750	220025510	CpG: 68	760	68	502	17.9	66.1	0.86
2263	chr2	220041129	220043410	CpG: 182	2281	182	1373	16	60.2	0.88
2264	chr2	220071305	220071759	CpG: 46	454	46	280	20.3	61.7	1.07
2264	chr2	220082991	220084012	CpG: 90	1021	90	707	17.6	69.2	0.74
2264	chr2	220093972	220094697	CpG: 60	725	60	403	16.6	55.6	1.07
2264	chr2	220107844	220108348	CpG: 40	504	40	301	15.9	59.7	0.89
2264	chr2	220109984	220110488	CpG: 40	504	40	341	15.9	67.7	0.69
2264	chr2	220117937	220119334	CpG: 107	1397	107	922	15.3	66	0.7
2264	chr2	220143879	220144633	CpG: 60	754	60	504	15.9	66.8	0.71
2264	chr2	220159438	220159977	CpG: 56	539	56	397	20.8	73.7	0.77
2264	chr2	220173021	220173271	CpG: 20	250	20	169	16	67.6	0.7
2264	chr2	220173870	220174283	CpG: 43	413	43	298	20.8	72.2	0.81
2264	chr2	220196431	220196768	CpG: 31	337	31	222	18.4	65.9	0.85
2265	chr2	220222902	220223854	CpG: 71	952	71	656	14.9	68.9	0.64
2265	chr2	220252008	220252638	CpG: 54	630	54	427	17.1	67.8	0.79
2265	chr2	220283200	220283750	CpG: 74	550	74	389	26.9	70.7	1.08
2265	chr2	220299483	220300243	CpG: 77	760	77	564	20.3	74.2	0.74
2265	chr2	220306855	220307096	CpG: 27	241	27	164	22.4	68	0.97
2265	chr2	220309637	220309893	CpG: 20	256	20	174	15.6	68	0.69
2265	chr2	220312698	220314094	CpG: 153	1396	153	1036	21.9	74.2	0.8
2266	chr2	220348955	220349784	CpG: 97	829	97	614	23.4	74.1	0.85
2266	chr2	220361462	220363254	CpG: 141	1792	141	1032	15.7	57.6	0.95
2266	chr2	220377743	220377946	CpG: 15	203	15	133	14.8	65.5	0.7
2266	chr2	220387075	220388075	CpG: 71	1000	71	651	14.2	65.1	0.68
2266	chr2	220404156	220405283	CpG: 74	1127	74	746	13.1	66.2	0.6
2266	chr2	220406363	220406840	CpG: 45	477	45	334	18.9	70	0.77
2266	chr2	220407698	220409048	CpG: 136	1350	136	967	20.1	71.6	0.79
2266	chr2	220412341	220412678	CpG: 26	337	26	239	15.4	70.9	0.61
2266	chr2	220416863	220417869	CpG: 120	1006	120	726	23.9	72.2	0.93
2266	chr2	220420729	220420994	CpG: 20	265	20	181	15.1	68.3	0.65
2266	chr2	220427148	220427395	CpG: 19	247	19	158	15.4	64	0.77
2266	chr2	220428115	220428342	CpG: 17	227	17	145	15	63.9	0.75
2266	chr2	220432788	220433041	CpG: 23	253	23	165	18.2	65.2	0.86
2266	chr2	220434859	220436179	CpG: 167	1320	167	927	25.3	70.2	1.03
2266	chr2	220462307	220462944	CpG: 55	637	55	409	17.3	64.2	0.84
2267	chr2	220492105	220492748	CpG: 70	643	70	449	21.8	69.8	0.9
2282	chr2	222436034	222438941	CpG: 242	2907	242	1875	16.6	64.5	0.8
2287	chr2	223155726	223156154	CpG: 41	428	41	306	19.2	71.5	0.76
2287	chr2	223159725	223160487	CpG: 56	762	56	459	14.7	60.2	0.82
2287	chr2	223161531	223161919	CpG: 33	388	33	250	17	64.4	0.82
2287	chr2	223162946	223163912	CpG: 75	966	75	637	15.5	65.9	0.72
2287	chr2	223167205	223167560	CpG: 25	355	25	207	14.1	58.3	0.83
2287	chr2	223168653	223169008	CpG: 26	355	26	223	14.6	62.8	0.74
2287	chr2	223170486	223171140	CpG: 61	654	61	409	18.7	62.5	0.95
2287	chr2	223176493	223177515	CpG: 72	1022	72	603	14.1	59	0.81
2287	chr2	223183013	223185468	CpG: 197	2455	197	1456	16	59.3	0.91
2288	chr2	223288922	223290013	CpG: 121	1091	121	744	22.2	68.2	0.96
2290	chr2	223520516	223520893	CpG: 33	377	33	240	17.5	63.7	0.87
2290	chr2	223536122	223536565	CpG: 47	443	47	331	21.2	74.7	0.77
2291	chr2	223725558	223726423	CpG: 102	865	102	591	23.6	68.3	1.02
2293	chr2	223917576	223918037	CpG: 33	461	33	295	14.3	64	0.7
2299	chr2	224701962	224702790	CpG: 79	828	79	491	19.1	59.3	1.1
2300	chr2	224808923	224810219	CpG: 131	1296	131	931	20.2	71.8	0.81
2300	chr2	224821928	224822575	CpG: 65	647	65	420	20.1	64.9	0.95
2300	chr2	224903221	224904735	CpG: 148	1514	148	983	19.6	64.9	0.93
2303	chr2	225306900	225307500	CpG: 67	600	67	424	22.3	70.7	0.91
2305	chr2	225449256	225450488	CpG: 106	1232	106	650	17.2	52.8	1.26
2308	chr2	225906653	225907464	CpG: 95	811	95	566	23.4	69.8	0.97
2312	chr2	226446716	226447731	CpG: 74	1015	74	644	14.6	63.4	0.75
2321	chr2	227655903	227656647	CpG: 68	744	68	485	18.3	65.2	0.86
2321	chr2	227662082	227664912	CpG: 248	2830	248	1854	17.5	65.5	0.82
2322	chr2	227700313	227701115	CpG: 90	802	90	550	22.4	68.6	0.96
2324	chr2	228028679	228029733	CpG: 107	1054	107	750	20.3	71.2	0.81
2325	chr2	228189836	228190501	CpG: 65	665	65	448	19.5	67.4	0.87
2327	chr2	228336752	228337875	CpG: 112	1123	112	736	19.9	65.5	0.95
2328	chr2	228582485	228582821	CpG: 30	336	30	219	17.9	65.2	0.84
2330	chr2	228736230	228736544	CpG: 33	314	33	220	21	70.1	0.86
2332	chr2	229045957	229046553	CpG: 45	596	45	388	15.1	65.1	0.71
2340	chr2	230135708	230136004	CpG: 35	296	35	218	23.6	73.6	0.89
2344	chr2	230578062	230579981	CpG: 164	1919	164	1236	17.1	64.4	0.82
2345	chr2	230785912	230787665	CpG: 142	1753	142	1127	16.2	64.3	0.84
2346	chr2	230932468	230933550	CpG: 107	1082	107	770	19.8	71.2	0.79
2351	chr2	231577309	231578504	CpG: 126	1195	126	771	21.1	64.5	1.01
2352	chr2	231692697	231693496	CpG: 82	799	82	593	20.5	74.2	0.75
2352	chr2	231712775	231712982	CpG: 23	207	23	150	22.2	72.5	0.85
2352	chr2	231729631	231730821	CpG: 88	1190	88	793	14.8	66.6	0.68
2353	chr2	231851846	231852155	CpG: 27	309	27	199	17.5	64.4	0.84
2353	chr2	231854997	231855957	CpG: 100	960	100	699	20.8	72.8	0.79
2354	chr2	231902026	231903122	CpG: 102	1096	102	620	18.6	56.6	1.17
2354	chr2	231917291	231917866	CpG: 48	575	48	327	16.7	56.9	1.03
2354	chr2	231921413	231921972	CpG: 60	559	60	395	21.5	70.7	0.88
2355	chr2	232063173	232063616	CpG: 60	443	60	324	27.1	73.1	1.01
2355	chr2	232114520	232114738	CpG: 18	218	18	158	16.5	72.5	0.67
2355	chr2	232120775	232121067	CpG: 28	292	28	189	19.2	64.7	0.92
2357	chr2	232260100	232261134	CpG: 91	1034	91	656	17.6	63.4	0.88
2357	chr2	232262854	232263544	CpG: 60	690	60	443	17.4	64.2	0.85
2357	chr2	232276742	232277135	CpG: 45	393	45	294	22.9	74.8	0.82
2357	chr2	232328445	232330149	CpG: 169	1704	169	1085	19.8	63.7	0.98
2357	chr2	232348216	232348866	CpG: 58	650	58	465	17.8	71.5	0.71
2357	chr2	232378948	232379666	CpG: 88	718	88	489	24.5	68.1	1.07
2358	chr2	232394763	232395337	CpG: 73	574	73	435	25.4	75.8	0.9
2358	chr2	232469147	232469379	CpG: 27	232	27	175	23.3	75.4	0.83
2358	chr2	232478359	232479925	CpG: 136	1566	136	1037	17.4	66.2	0.8
2359	chr2	232526666	232527777	CpG: 122	1111	122	739	22	66.5	0.99
2359	chr2	232545347	232546143	CpG: 76	796	76	553	19.1	69.5	0.8
2359	chr2	232571137	232575833	CpG: 468	4696	468	3090	19.9	65.8	0.92
2359	chr2	232645313	232646505	CpG: 96	1192	96	772	16.1	64.8	0.79
2359	chr2	232650898	232651431	CpG: 55	533	55	355	20.6	66.6	0.93
2360	chr2	232765246	232765491	CpG: 20	245	20	167	16.3	68.2	0.7
2361	chr2	232789995	232791286	CpG: 134	1291	134	908	20.8	70.3	0.84
2361	chr2	232791575	232792016	CpG: 37	441	37	287	16.8	65.1	0.81
2361	chr2	232826077	232826836	CpG: 82	759	82	540	21.6	71.1	0.86
2364	chr2	233215680	233217556	CpG: 174	1876	174	1321	18.6	70.4	0.75
2364	chr2	233244323	233244651	CpG: 28	328	28	205	17.1	62.5	0.88
2364	chr2	233245999	233246448	CpG: 47	449	47	315	20.9	70.2	0.85
2364	chr2	233251361	233253414	CpG: 184	2053	184	1402	17.9	68.3	0.77
2364	chr2	233272404	233272700	CpG: 24	296	24	189	16.2	63.9	0.8
2364	chr2	233274080	233274525	CpG: 46	445	46	309	20.7	69.4	0.86
2364	chr2	233283397	233285959	CpG: 227	2562	227	1724	17.7	67.3	0.78
2365	chr2	233323380	233323936	CpG: 51	556	51	386	18.3	69.4	0.76
2365	chr2	233350278	233352974	CpG: 256	2696	256	1669	19	61.9	0.99
2365	chr2	233367780	233368577	CpG: 67	797	67	533	16.8	66.9	0.75
2365	chr2	233386614	233389161	CpG: 198	2547	198	1750	15.5	68.7	0.66
2365	chr2	233415005	233415811	CpG: 76	806	76	529	18.9	65.6	0.88
2366	chr2	233470646	233471077	CpG: 34	431	34	228	15.8	52.9	1.13
2366	chr2	233497826	233499727	CpG: 179	1901	179	1253	18.8	65.9	0.87
2366	chr2	233562005	233562547	CpG: 48	542	48	357	17.7	65.9	0.82
2368	chr2	233740668	233741879	CpG: 109	1211	109	681	18	56.2	1.14
2368	chr2	233765849	233766119	CpG: 20	270	20	167	14.8	61.9	0.81
2368	chr2	233791783	233793922	CpG: 207	2139	207	1418	19.4	66.3	0.88
2369	chr2	233925091	233925318	CpG: 18	227	18	160	15.9	70.5	0.64
2371	chr2	234112923	234113321	CpG: 42	398	42	285	21.1	71.6	0.84
2371	chr2	234160100	234160735	CpG: 72	635	72	453	22.7	71.3	0.89
2373	chr2	234369786	234370099	CpG: 23	313	23	214	14.7	68.4	0.63
2373	chr2	234385358	234385730	CpG: 26	372	26	232	14	62.4	0.72
2373	chr2	234475061	234475626	CpG: 46	565	46	369	16.3	65.3	0.77
2375	chr2	234652246	234652720	CpG: 42	474	42	307	17.7	64.8	0.85
2375	chr2	234663595	234664071	CpG: 41	476	41	308	17.2	64.7	0.83
2376	chr2	234762496	234763579	CpG: 88	1083	88	725	16.3	66.9	0.75
2376	chr2	234776882	234777098	CpG: 39	216	39	157	36.1	72.7	1.37
2376	chr2	234847647	234847857	CpG: 19	210	19	127	18.1	60.5	0.99
297	chr2	235404502	235406541	CpG: 184	2039	184	1225	18	60.1	1
2384	chr2	235860117	235861716	CpG: 163	1599	163	999	20.4	62.5	1.05
2385	chr2	235951452	235951814	CpG: 27	362	27	240	14.9	66.3	0.68
2387	chr2	236293300	236293569	CpG: 22	269	22	173	16.4	64.3	0.79
2388	chr2	236401799	236403946	CpG: 183	2147	183	1181	17	55	1.13
2388	chr2	236443815	236444025	CpG: 17	210	17	122	16.2	58.1	0.96
2389	chr2	236506378	236506728	CpG: 44	350	44	223	25.1	63.7	1.24
2389	chr2	236578080	236580153	CpG: 235	2073	235	1331	22.7	64.2	1.1
2390	chr2	236673303	236673994	CpG: 52	691	52	493	15.1	71.3	0.79
2391	chr2	236773883	236774084	CpG: 20	201	20	123	19.9	61.2	1.07
2392	chr2	236867652	236867906	CpG: 21	254	21	146	16.5	57.5	1
2393	chr2	237010218	237010450	CpG: 20	232	20	133	17.2	57.3	1.05
2393	chr2	237028848	237029121	CpG: 25	273	25	192	18.3	70.3	0.74
2393	chr2	237032557	237032856	CpG: 29	299	29	197	19.4	65.9	0.9
2393	chr2	237068071	237068834	CpG: 64	763	64	533	16.8	69.9	0.69
2393	chr2	237071794	237078762	CpG: 518	6968	518	4292	14.9	61.6	0.78
2393	chr2	237080188	237080432	CpG: 27	244	27	156	22.1	63.9	1.11
2393	chr2	237081310	237082394	CpG: 105	1084	105	760	19.4	70.1	0.79
2393	chr2	237086727	237088463	CpG: 128	1736	128	1028	14.7	59.2	0.84
2394	chr2	237119978	237120257	CpG: 21	279	21	164	15.1	58.8	0.87
2394	chr2	237123015	237123572	CpG: 79	557	79	381	28.4	68.4	1.21
2394	chr2	237145613	237146576	CpG: 84	963	84	553	17.4	57.4	1.07
2396	chr2	237416090	237416382	CpG: 41	292	41	217	28.1	74.3	1.03
2396	chr2	237476311	237477263	CpG: 68	952	68	525	14.3	55.1	0.94
2400	chr2	237994004	237994876	CpG: 85	872	85	546	19.5	62.6	1.01
2402	chr2	238280475	238280769	CpG: 22	294	22	183	15	62.2	0.78
2403	chr2	238383664	238384382	CpG: 72	718	72	484	20.1	67.4	0.88
2403	chr2	238395061	238396241	CpG: 104	1180	104	716	17.6	60.7	0.96
2404	chr2	238535561	238536840	CpG: 123	1279	123	766	19.2	59.9	1.08
2405	chr2	238599857	238601430	CpG: 143	1573	143	919	18.2	58.4	1.07
2405	chr2	238643905	238644109	CpG: 16	204	16	137	15.7	67.2	0.7
2406	chr2	238707008	238708021	CpG: 113	1013	113	686	22.3	67.7	0.98
2406	chr2	238768073	238768831	CpG: 71	758	71	467	18.7	61.6	0.99
2407	chr2	238864315	238865170	CpG: 77	855	77	632	18	73.9	0.66
2407	chr2	238875131	238876327	CpG: 123	1196	123	734	20.6	61.4	1.09
2408	chr2	238969080	238969919	CpG: 107	839	107	631	25.5	75.2	0.9
2408	chr2	239009072	239009361	CpG: 26	289	26	213	18	73.7	0.67
2408	chr2	239037357	239037583	CpG: 21	226	21	167	18.6	73.9	0.7
2408	chr2	239039528	239040318	CpG: 64	790	64	559	16.2	70.8	0.65
2408	chr2	239048071	239048454	CpG: 36	383	36	271	18.8	70.8	0.75
2408	chr2	239049388	239050089	CpG: 58	701	58	477	16.5	68	0.71
2408	chr2	239059419	239059650	CpG: 22	231	22	159	19	68.8	0.8
2408	chr2	239067512	239068028	CpG: 60	516	60	301	23.3	58.3	1.37
2408	chr2	239072191	239073109	CpG: 111	918	111	641	24.2	69.8	0.99
2409	chr2	239111681	239112519	CpG: 88	838	88	476	21	56.8	1.3
2409	chr2	239140096	239140659	CpG: 47	563	47	327	16.7	58.1	0.99
2409	chr2	239147592	239149900	CpG: 222	2308	222	1424	19.2	61.7	1.01
2409	chr2	239196923	239197900	CpG: 108	977	108	565	22.1	57.8	1.33
2410	chr2	239228874	239229436	CpG: 61	562	61	346	21.7	61.6	1.15
2410	chr2	239335160	239336263	CpG: 114	1103	114	743	20.7	67.4	0.91
2411	chr2	239344401	239344627	CpG: 19	226	19	145	16.8	64.2	0.82
2411	chr2	239361710	239361957	CpG: 19	247	19	154	15.4	62.3	0.83
2412	chr2	239542238	239542553	CpG: 33	315	33	187	21	59.4	1.2
2414	chr2	239755096	239758310	CpG: 277	3214	277	2070	17.2	64.4	0.83
2415	chr2	239888299	239888909	CpG: 40	610	40	377	13.1	61.8	0.69
2415	chr2	239930798	239931057	CpG: 20	259	20	150	15.4	57.9	0.92
2415	chr2	239974439	239974724	CpG: 28	285	28	192	19.6	67.4	0.87
2415	chr2	239988450	239988710	CpG: 22	260	22	161	16.9	61.9	0.89
2416	chr2	240005782	240006028	CpG: 19	246	19	159	15.4	64.6	0.74
2416	chr2	240007630	240008322	CpG: 46	692	46	364	13.3	52.6	1.02
2416	chr2	240029674	240029964	CpG: 23	290	23	204	15.9	70.3	0.64
2416	chr2	240033147	240033453	CpG: 26	306	26	210	17	68.6	0.73
2416	chr2	240046200	240046736	CpG: 48	536	48	287	17.9	53.5	1.27
2416	chr2	240061326	240061602	CpG: 29	276	29	184	21	66.7	0.95
2416	chr2	240100625	240100852	CpG: 21	227	21	157	18.5	69.2	0.84
2416	chr2	240101503	240101764	CpG: 19	261	19	166	14.6	63.6	0.74
2416	chr2	240111314	240111577	CpG: 21	263	21	179	16	68.1	0.7
2416	chr2	240112234	240112435	CpG: 15	201	15	121	14.9	60.2	0.83
2417	chr2	240153476	240153792	CpG: 22	316	22	211	13.9	66.8	0.64
2417	chr2	240196768	240196997	CpG: 17	229	17	160	14.8	69.9	0.61
2418	chr2	240321777	240323919	CpG: 181	2142	181	1135	16.9	53	1.2
2419	chr2	240449074	240449764	CpG: 64	690	64	430	18.6	62.3	0.96
2420	chr2	240566174	240566644	CpG: 32	470	32	242	13.6	51.5	1.03
2420	chr2	240612329	240612544	CpG: 26	215	26	173	24.2	80.5	0.76
2421	chr2	240649998	240650205	CpG: 16	207	16	139	15.5	67.1	0.69
2421	chr2	240738027	240738233	CpG: 18	206	18	120	17.5	58.3	1.17
2422	chr2	240844829	240845061	CpG: 18	232	18	137	15.5	59.1	0.91
2422	chr2	240868278	240868590	CpG: 23	312	23	192	14.7	61.5	0.84
2422	chr2	240878212	240878587	CpG: 30	375	30	239	16	63.7	0.79
2423	chr2	240964645	240965271	CpG: 69	626	69	453	22	72.4	0.86
2423	chr2	240981401	240981865	CpG: 30	464	30	297	12.9	64	0.96
2424	chr2	241069198	241069400	CpG: 16	202	16	128	15.8	63.4	0.83
2424	chr2	241075403	241075916	CpG: 72	513	72	389	28.1	75.8	0.99
2424	chr2	241097404	241097934	CpG: 36	530	36	331	13.6	62.5	0.76
2425	chr2	241185136	241185374	CpG: 18	238	18	155	15.1	65.1	0.72
2425	chr2	241262311	241262759	CpG: 33	448	33	289	14.7	64.5	0.71
2425	chr2	241293841	241294408	CpG: 38	567	38	379	13.4	66.8	0.68
2426	chr2	241374410	241376320	CpG: 190	1910	190	1173	19.9	61.4	1.06
2426	chr2	241391876	241393598	CpG: 170	1722	170	1038	19.7	60.3	1.09
2426	chr2	241395248	241395802	CpG: 53	554	53	412	19.1	74.4	0.71
2426	chr2	241401561	241401986	CpG: 38	425	38	295	17.9	69.4	0.74
2426	chr2	241403950	241404194	CpG: 25	244	25	155	20.5	63.5	1.03
2427	chr2	241459632	241460047	CpG: 35	415	35	276	16.9	66.5	0.77
2427	chr2	241496576	241497600	CpG: 96	1024	96	718	18.8	70.1	0.79
2427	chr2	241499582	241500785	CpG: 137	1203	137	845	22.8	70.2	0.92
2427	chr2	241505922	241506133	CpG: 23	211	23	146	21.8	69.2	0.91
2427	chr2	241507463	241507669	CpG: 18	206	18	144	17.5	69.9	0.72
2427	chr2	241508424	241508627	CpG: 24	203	24	124	23.6	61.1	1.31
2427	chr2	241512464	241512671	CpG: 15	207	15	139	14.5	67.1	0.64
2427	chr2	241525622	241526835	CpG: 125	1213	125	785	20.6	64.7	0.98
2427	chr2	241529962	241530345	CpG: 28	383	28	236	14.6	61.6	0.77
2427	chr2	241535684	241535953	CpG: 20	269	20	176	14.9	65.4	0.7
2427	chr2	241562469	241562910	CpG: 38	441	38	270	17.2	61.2	0.95
2428	chr2	241569691	241570138	CpG: 35	447	35	311	15.7	69.6	0.65
2428	chr2	241580724	241581282	CpG: 59	558	59	398	21.1	71.3	0.85
2428	chr2	241586657	241587099	CpG: 32	442	32	287	14.5	64.9	0.7
2428	chr2	241611744	241612677	CpG: 95	933	95	680	20.4	72.9	0.77
2428	chr2	241640409	241641359	CpG: 88	950	88	683	18.5	71.9	0.72
2429	chr2	241717039	241718393	CpG: 88	1354	88	819	13	60.5	0.85
2429	chr2	241719465	241719701	CpG: 20	236	20	160	16.9	67.8	0.85
2429	chr2	241720950	241722114	CpG: 94	1164	94	771	16.2	66.2	0.82
2429	chr2	241758141	241760783	CpG: 249	2642	249	1802	18.8	68.2	0.82
2429	chr2	241771655	241772194	CpG: 60	539	60	406	22.3	75.3	0.79
303	chr2	241827777	241828031	CpG: 24	254	24	186	18.9	73.2	0.71
2430	chr2	241855374	241855631	CpG: 23	257	23	192	17.9	74.7	0.65
2430	chr2	241855997	241856201	CpG: 20	204	20	133	19.6	65.2	0.93
2430	chr2	241858187	241858535	CpG: 28	348	28	259	16.1	74.4	0.62
2430	chr2	241905704	241905911	CpG: 17	207	17	146	16.4	70.5	0.66
2430	chr2	241922777	241923143	CpG: 40	366	40	269	21.9	73.5	0.82
2430	chr2	241937716	241938468	CpG: 91	752	91	498	24.2	66.2	1.1
2431	chr2	241974906	241975143	CpG: 23	237	23	166	19.4	70	0.79
2431	chr2	241975533	241976318	CpG: 55	785	55	515	14	65.6	0.65
2431	chr2	241989164	241989461	CpG: 30	297	30	203	20.2	68.4	0.89
2431	chr2	241992490	241992713	CpG: 20	223	20	160	17.9	71.7	0.71
2431	chr2	242004823	242005102	CpG: 24	279	24	190	17.2	68.1	0.76
2431	chr2	242041543	242042026	CpG: 68	483	68	347	28.2	71.8	1.09
303	chr2	242088415	242090330	CpG: 188	1915	188	1291	19.6	67.4	0.87
2432	chr2	242139773	242139985	CpG: 19	212	19	140	17.9	66	0.82
2432	chr2	242148678	242149079	CpG: 35	401	35	277	17.5	69.1	0.74
2432	chr2	242149674	242149906	CpG: 17	232	17	157	14.7	67.7	0.65
2432	chr2	242156851	242157835	CpG: 87	984	87	494	17.7	50.2	1.4
2432	chr2	242179276	242179510	CpG: 17	234	17	145	14.5	62	0.76
2432	chr2	242211289	242212308	CpG: 83	1019	83	588	16.3	57.7	0.99
2433	chr2	242254299	242256026	CpG: 161	1727	161	1117	18.6	64.7	0.89
2433	chr2	242295397	242296201	CpG: 89	804	89	549	22.1	68.3	0.96
2434	chr2	242447017	242448558	CpG: 153	1541	153	969	19.9	62.9	1.01
2434	chr2	242480444	242481818	CpG: 115	1374	115	892	16.7	64.9	0.79
2435	chr2	242498013	242499274	CpG: 141	1261	141	855	22.4	67.8	0.97
2435	chr2	242519162	242519635	CpG: 54	473	54	311	22.8	65.8	1.12
2435	chr2	242549373	242549995	CpG: 62	622	62	475	19.9	76.4	0.69
2435	chr2	242572311	242572702	CpG: 29	391	29	254	14.8	65	0.71
2435	chr2	242575706	242577492	CpG: 210	1786	210	1097	23.5	61.4	1.25
2435	chr2	242606078	242606560	CpG: 36	482	36	306	14.9	63.5	0.74
2436	chr2	242616820	242617094	CpG: 23	274	23	190	16.8	69.3	0.72
2436	chr2	242625961	242626720	CpG: 110	759	110	568	29	74.8	1.04
2436	chr2	242640843	242642456	CpG: 131	1613	131	907	16.2	56.2	1.04
2436	chr2	242663547	242663872	CpG: 23	325	23	209	14.2	64.3	0.72
2436	chr2	242664207	242665154	CpG: 89	947	89	631	18.8	66.6	0.85
2436	chr2	242673653	242675106	CpG: 176	1453	176	1072	24.2	73.8	0.9
2436	chr2	242710637	242711047	CpG: 39	410	39	272	19	66.3	0.87
2436	chr2	242742598	242743758	CpG: 128	1160	128	811	22.1	69.9	0.9
2437	chr2	242754323	242754629	CpG: 24	306	24	211	15.7	69	0.66
2437	chr2	242755693	242756363	CpG: 56	670	56	479	16.7	71.5	0.66
2437	chr2	242757389	242757730	CpG: 31	341	31	239	18.2	70.1	0.74
2437	chr2	242760681	242760886	CpG: 16	205	16	131	15.6	63.9	0.79
2437	chr2	242766046	242766582	CpG: 44	536	44	305	16.4	56.9	1.02
2437	chr2	242785911	242786616	CpG: 66	705	66	452	18.7	64.1	0.92
2437	chr2	242787133	242787414	CpG: 24	281	24	195	17.1	69.4	0.71
2437	chr2	242788781	242791121	CpG: 160	2340	160	1346	13.7	57.5	0.93
2437	chr2	242794853	242795083	CpG: 19	230	19	148	16.5	64.3	0.81
2437	chr2	242799488	242799696	CpG: 18	208	18	148	17.3	71.2	0.69
2437	chr2	242805752	242806034	CpG: 28	282	28	197	19.9	69.9	0.84
2437	chr2	242808405	242808618	CpG: 17	213	17	151	16	70.9	0.76
2437	chr2	242815056	242815599	CpG: 44	543	44	365	16.2	67.2	0.73
2437	chr2	242823446	242823970	CpG: 38	524	38	339	14.5	64.7	0.74
2437	chr2	242832999	242833229	CpG: 21	230	21	171	18.3	74.3	0.66
2437	chr2	242843760	242844198	CpG: 33	438	33	274	15.1	62.6	0.77
2437	chr2	242844583	242844944	CpG: 28	361	28	253	15.5	70.1	0.64
2437	chr2	242874772	242874988	CpG: 18	216	18	148	16.7	68.5	0.71
2438	chr2	242878602	242879154	CpG: 53	552	53	404	19.2	73.2	0.72
2438	chr2	242927444	242928053	CpG: 42	609	42	411	13.8	67.5	0.63
2438	chr2	242929993	242930252	CpG: 20	259	20	170	15.4	65.6	0.72
2438	chr2	242945406	242946563	CpG: 79	1157	79	749	13.7	64.7	0.67
2438	chr2	242948740	242952837	CpG: 263	4097	263	2483	12.8	60.6	0.74
2438	chr2	242987641	242987874	CpG: 16	233	16	150	13.7	64.4	0.73
2438	chr2	242988705	242989857	CpG: 174	1152	174	888	30.2	77.1	1.04
2439	chr2	243030300	243031562	CpG: 146	1262	146	861	23.1	68.2	1.01
586	chr20	259789	260148	CpG: 32	359	32	227	17.8	63.2	0.89
587	chr20	271055	271437	CpG: 33	382	33	217	17.3	56.8	1.09
587	chr20	277831	279155	CpG: 135	1324	135	804	20.4	60.7	1.14
587	chr20	304826	308323	CpG: 286	3497	286	2123	16.4	60.7	0.89
587	chr20	327376	328977	CpG: 116	1601	116	1065	14.5	66.5	0.66
587	chr20	361489	362805	CpG: 121	1316	121	875	18.4	66.5	0.86
587	chr20	376916	377165	CpG: 21	249	21	169	16.9	67.9	0.74
587	chr20	388472	389342	CpG: 84	870	84	555	19.3	63.8	0.96
588	chr20	400244	400469	CpG: 23	225	23	162	20.4	72	0.79
588	chr20	442530	443365	CpG: 73	835	73	440	17.5	52.7	1.26
73	chr20	524204	524503	CpG: 30	299	30	212	20.1	70.9	0.8
589	chr20	590222	591222	CpG: 97	1000	97	538	19.4	53.8	1.34
589	chr20	623088	623398	CpG: 43	310	43	243	27.7	78.4	0.95
589	chr20	633541	634330	CpG: 87	789	87	502	22.1	63.6	1.1
589	chr20	642672	642895	CpG: 21	223	21	161	18.8	72.2	0.75
589	chr20	643975	645233	CpG: 136	1258	136	819	21.6	65.1	1.08
590	chr20	655880	656604	CpG: 67	724	67	475	18.5	65.6	0.86
590	chr20	690575	691099	CpG: 55	524	55	333	21	63.5	1.09
590	chr20	708601	709290	CpG: 85	689	85	506	24.7	73.4	0.92
590	chr20	741633	742058	CpG: 41	425	41	292	19.3	68.7	0.83
591	chr20	814120	814755	CpG: 63	635	63	427	19.8	67.2	0.89
591	chr20	821674	822500	CpG: 71	826	71	588	17.2	71.2	0.69
591	chr20	825267	826276	CpG: 79	1009	79	632	15.7	62.6	0.8
591	chr20	865828	866064	CpG: 25	236	25	168	21.2	71.2	0.84
592	chr20	982652	983252	CpG: 64	600	64	382	21.3	63.7	1.06
593	chr20	1099078	1099561	CpG: 53	483	53	326	21.9	67.5	0.97
593	chr20	1161625	1161921	CpG: 24	296	24	186	16.2	62.8	0.82
593	chr20	1165365	1166332	CpG: 107	967	107	643	22.1	66.5	1.01
594	chr20	1206679	1207119	CpG: 46	440	46	311	20.9	70.7	0.84
594	chr20	1246693	1247485	CpG: 69	792	69	559	17.4	70.6	0.7
594	chr20	1276887	1277121	CpG: 17	234	17	164	14.5	70.1	0.61
594	chr20	1286516	1286727	CpG: 17	211	17	153	16.1	72.5	0.62
594	chr20	1293681	1294328	CpG: 51	647	51	461	15.8	71.3	0.62
594	chr20	1305899	1306554	CpG: 52	655	52	390	15.9	59.5	0.9
595	chr20	1373259	1373917	CpG: 85	658	85	492	25.8	74.8	0.93
596	chr20	1446936	1447729	CpG: 103	793	103	587	26	74	0.96
598	chr20	1716330	1716653	CpG: 30	323	30	238	18.6	73.7	0.69
598	chr20	1757779	1758134	CpG: 27	355	27	229	15.2	64.5	0.75
598	chr20	1783824	1784552	CpG: 84	728	84	463	23.1	63.6	1.14
599	chr20	1874933	1875718	CpG: 75	785	75	438	19.1	55.8	1.23
599	chr20	1918077	1918278	CpG: 15	201	15	130	14.9	64.7	0.74
599	chr20	1927718	1928118	CpG: 28	400	28	248	14	62	0.73
600	chr20	2082284	2084070	CpG: 182	1786	182	1191	20.4	66.7	0.92
601	chr20	2187532	2188576	CpG: 102	1044	102	735	19.5	70.4	0.79
602	chr20	2308778	2309042	CpG: 19	264	19	153	14.4	58	0.86
603	chr20	2384234	2384436	CpG: 17	202	17	126	16.8	62.4	0.87
603	chr20	2451075	2451572	CpG: 47	497	47	327	18.9	65.8	0.91
603	chr20	2489190	2489644	CpG: 38	454	38	290	16.7	63.9	0.86
603	chr20	2489796	2489998	CpG: 16	202	16	115	15.8	56.9	0.98
604	chr20	2505159	2505979	CpG: 66	820	66	488	16.1	59.5	0.94
604	chr20	2539133	2539877	CpG: 63	744	63	506	16.9	68	0.74
605	chr20	2632678	2633690	CpG: 121	1012	121	691	23.9	68.3	1.03
605	chr20	2644561	2644901	CpG: 30	340	30	219	17.6	64.4	0.87
605	chr20	2672904	2674698	CpG: 178	1794	178	1028	19.8	57.3	1.21
605	chr20	2729997	2730797	CpG: 61	800	61	527	15.2	65.9	0.71
605	chr20	2731063	2731395	CpG: 25	332	25	215	15.1	64.8	0.75
605	chr20	2732746	2733630	CpG: 89	884	89	583	20.1	66	0.94
606	chr20	2780978	2781497	CpG: 61	519	61	397	23.5	76.5	0.8
606	chr20	2801639	2802135	CpG: 53	496	53	366	21.4	73.8	0.83
606	chr20	2820509	2821911	CpG: 138	1402	138	987	19.7	70.4	0.79
606	chr20	2852899	2854635	CpG: 159	1736	159	1094	18.3	63	0.92
608	chr20	3026277	3027468	CpG: 128	1191	128	827	21.5	69.4	0.9
608	chr20	3052097	3053103	CpG: 105	1006	105	724	20.9	72	0.82
608	chr20	3063005	3064146	CpG: 126	1141	126	814	22.1	71.3	0.87
608	chr20	3073224	3074232	CpG: 101	1008	101	707	20	70.1	0.82
608	chr20	3140295	3140570	CpG: 35	275	35	199	25.5	72.4	0.98
9	chr20	3145121	3145746	CpG: 61	625	61	448	19.5	71.7	0.78
609	chr20	3148649	3149060	CpG: 34	411	34	307	16.5	74.7	0.6
609	chr20	3153637	3155011	CpG: 131	1374	131	934	19.1	68	0.83
609	chr20	3184874	3185385	CpG: 47	511	47	342	18.4	66.9	0.82
609	chr20	3190011	3190562	CpG: 44	551	44	358	16	65	0.8
609	chr20	3209045	3209388	CpG: 28	343	28	233	16.3	67.9	0.71
609	chr20	3209813	3210080	CpG: 21	267	21	176	15.7	65.9	0.72
609	chr20	3211390	3211622	CpG: 18	232	18	159	15.5	68.5	0.66
609	chr20	3211906	3212178	CpG: 20	272	20	178	14.7	65.4	0.69
609	chr20	3214696	3214927	CpG: 21	231	21	155	18.2	67.1	0.81
609	chr20	3218578	3220930	CpG: 247	2352	247	1611	21	68.5	0.9
609	chr20	3229238	3229693	CpG: 47	455	47	310	20.7	68.1	0.89
610	chr20	3387965	3388901	CpG: 93	936	93	571	19.9	61	1.07
611	chr20	3451291	3452231	CpG: 79	940	79	527	16.8	56.1	1.07
612	chr20	3641130	3642114	CpG: 113	984	113	686	23	69.7	0.95
612	chr20	3653190	3654773	CpG: 150	1583	150	1027	19	64.9	0.9
612	chr20	3662310	3663187	CpG: 75	877	75	578	17.1	65.9	0.79
613	chr20	3713159	3713515	CpG: 36	356	36	212	20.2	59.6	1.18
613	chr20	3730324	3731081	CpG: 69	757	69	531	18.2	70.1	0.74
613	chr20	3732061	3732944	CpG: 121	883	121	635	27.4	71.9	1.06
613	chr20	3748053	3749407	CpG: 128	1354	128	948	18.9	70	0.77
613	chr20	3758206	3759184	CpG: 73	978	73	644	14.9	65.8	0.69
613	chr20	3766343	3767636	CpG: 130	1293	130	714	20.1	55.2	1.32
613	chr20	3776198	3776419	CpG: 18	221	18	141	16.3	63.8	0.81
613	chr20	3776618	3777374	CpG: 56	756	56	446	14.8	59	0.85
76	chr20	3800761	3801546	CpG: 88	785	88	529	22.4	67.4	0.99
614	chr20	3827225	3828031	CpG: 87	806	87	577	21.6	71.6	0.84
614	chr20	3869453	3870570	CpG: 128	1117	128	808	22.9	72.3	0.88
615	chr20	3995573	3996405	CpG: 86	832	86	550	20.7	66.1	0.95
616	chr20	4129482	4130412	CpG: 90	930	90	630	19.4	67.7	0.87
616	chr20	4152866	4153398	CpG: 53	532	53	376	19.9	70.7	0.8
617	chr20	4202148	4202765	CpG: 73	617	73	435	23.7	70.5	0.97
617	chr20	4228532	4230496	CpG: 182	1964	182	1169	18.5	59.5	1.05
619	chr20	4573176	4573496	CpG: 35	320	35	231	21.9	72.2	0.84
620	chr20	4666827	4667874	CpG: 116	1047	116	713	22.2	68.1	0.96
621	chr20	4741345	4741945	CpG: 45	600	45	391	15	65.2	0.71
621	chr20	4803013	4804146	CpG: 96	1133	96	730	16.9	64.4	0.82
623	chr20	5093360	5094145	CpG: 73	785	73	507	18.6	64.6	0.89
623	chr20	5099993	5100866	CpG: 88	873	88	577	20.2	66.1	0.92
623	chr20	5107202	5108086	CpG: 94	884	94	570	21.3	64.5	1.03
625	chr20	5282835	5283062	CpG: 17	227	17	129	15	56.8	0.93
625	chr20	5296266	5297798	CpG: 133	1532	133	1016	17.4	66.3	0.8
627	chr20	5591490	5591875	CpG: 54	385	54	265	28.1	68.8	1.19
629	chr20	5891878	5892417	CpG: 57	539	57	389	21.2	72.2	0.83
630	chr20	5930962	5931623	CpG: 60	661	60	420	18.2	63.5	0.9
630	chr20	5986399	5987297	CpG: 104	898	104	652	23.2	72.6	0.88
630	chr20	6021583	6022874	CpG: 95	1291	95	859	14.7	66.5	0.67
631	chr20	6032675	6033517	CpG: 90	842	90	609	21.4	72.3	0.82
631	chr20	6103436	6103970	CpG: 55	534	55	379	20.6	71	0.82
632	chr20	6193620	6193875	CpG: 21	255	21	174	16.5	68.2	0.74
636	chr20	6748052	6749546	CpG: 169	1494	169	1007	22.6	67.4	1
636	chr20	6750695	6750957	CpG: 32	262	32	188	24.4	71.8	0.96
646	chr20	7999789	8000499	CpG: 96	710	96	525	27	73.9	0.99
646	chr20	8112884	8113592	CpG: 75	708	75	479	21.2	67.7	0.94
654	chr20	9048958	9050018	CpG: 102	1060	102	652	19.2	61.5	1.02
657	chr20	9487111	9487889	CpG: 61	778	61	497	15.7	63.9	0.77
657	chr20	9495253	9495597	CpG: 30	344	30	221	17.4	64.2	0.86
657	chr20	9496471	9496893	CpG: 35	422	35	253	16.6	60	0.93
659	chr20	9819271	9819861	CpG: 48	590	48	408	16.3	69.2	0.68
661	chr20	10015610	10015914	CpG: 35	304	35	228	23	75	0.85
662	chr20	10152768	10153193	CpG: 32	425	32	284	15.1	66.8	0.68
662	chr20	10198135	10198984	CpG: 59	849	59	511	13.9	60.2	0.81
662	chr20	10200088	10200384	CpG: 33	296	33	216	22.3	73	0.84
664	chr20	10414276	10414993	CpG: 71	717	71	482	19.8	67.2	0.89
666	chr20	10652573	10655611	CpG: 255	3038	255	1935	16.8	63.7	0.83
674	chr20	11667522	11667997	CpG: 37	475	37	306	15.6	64.4	0.75
675	chr20	11871374	11872207	CpG: 104	833	104	574	25	68.9	1.07
685	chr20	13200670	13202616	CpG: 194	1946	194	1242	19.9	63.8	0.98
686	chr20	13279711	13279947	CpG: 19	236	19	153	16.1	64.8	0.77
688	chr20	13619285	13619770	CpG: 43	485	43	332	17.7	68.5	0.76
690	chr20	13765166	13765909	CpG: 56	743	56	445	15.1	59.9	0.85
691	chr20	13975768	13976287	CpG: 61	519	61	376	23.5	72.4	0.9
691	chr20	13976700	13977068	CpG: 35	368	35	248	19	67.4	0.85
711	chr20	16553836	16554260	CpG: 46	424	46	287	21.7	67.7	0.95
711	chr20	16555518	16555779	CpG: 25	261	25	177	19.2	67.8	0.87
712	chr20	16710507	16711115	CpG: 49	608	49	373	16.1	61.3	0.87
716	chr20	17206528	17206952	CpG: 36	424	36	266	17	62.7	0.87
716	chr20	17208550	17208756	CpG: 16	206	16	129	15.5	62.6	0.82
716	chr20	17209418	17209622	CpG: 19	204	19	134	18.6	65.7	0.94
716	chr20	17296125	17296531	CpG: 31	406	31	269	15.3	66.3	0.7
718	chr20	17511478	17512209	CpG: 97	731	97	522	26.5	71.4	1.04
718	chr20	17549628	17550051	CpG: 37	423	37	259	17.5	61.2	0.95
718	chr20	17550330	17551317	CpG: 101	987	101	724	20.5	73.4	0.76
719	chr20	17595271	17595483	CpG: 16	212	16	143	15.1	67.5	0.72
719	chr20	17661521	17663456	CpG: 177	1935	177	1095	18.3	56.6	1.15
721	chr20	17948755	17949921	CpG: 108	1166	108	732	18.5	62.8	0.94
722	chr20	18036864	18038633	CpG: 147	1769	147	1137	16.6	64.3	0.81
722	chr20	18039532	18039928	CpG: 39	396	39	277	19.7	69.9	0.81
723	chr20	18117962	18118989	CpG: 103	1027	103	702	20.1	68.4	0.86
724	chr20	18268544	18269405	CpG: 67	861	67	532	15.6	61.8	0.84
725	chr20	18447429	18448341	CpG: 65	912	65	571	14.3	62.6	0.73
725	chr20	18477659	18477892	CpG: 18	233	18	156	15.5	67	0.7
726	chr20	18485170	18485580	CpG: 29	410	29	246	14.1	60	0.79
726	chr20	18488084	18488804	CpG: 61	720	61	447	16.9	62.1	0.89
726	chr20	18547890	18548298	CpG: 41	408	41	257	20.1	63	1.01
726	chr20	18568436	18569092	CpG: 82	656	82	488	25	74.4	0.91
731	chr20	19192459	19193902	CpG: 127	1443	127	870	17.6	60.3	0.97
735	chr20	19738039	19739773	CpG: 128	1734	128	1111	14.8	64.1	0.73
737	chr20	19955536	19956034	CpG: 37	498	37	326	14.9	65.5	0.7
737	chr20	19997704	19998559	CpG: 90	855	90	604	21.1	70.6	0.84
737	chr20	20032740	20033471	CpG: 63	731	63	474	17.2	64.8	0.82
740	chr20	20344400	20350605	CpG: 473	6205	473	3524	15.2	56.8	0.95
740	chr20	20433105	20433329	CpG: 17	224	17	142	15.2	63.4	0.76
742	chr20	20692747	20693786	CpG: 93	1039	93	639	17.9	61.5	0.95
745	chr20	21000765	21001280	CpG: 38	515	38	320	14.8	62.1	0.77
745	chr20	21080929	21082824	CpG: 149	1895	149	1145	15.7	60.4	0.87
745	chr20	21083501	21083847	CpG: 30	346	30	236	17.3	68.2	0.75
745	chr20	21086139	21087175	CpG: 79	1036	79	668	15.3	64.5	0.74
746	chr20	21106648	21106967	CpG: 37	319	37	235	23.2	73.7	0.85
747	chr20	21283636	21284446	CpG: 90	810	90	574	22.2	70.9	0.89
748	chr20	21372041	21372463	CpG: 53	422	53	311	25.1	73.7	0.93
748	chr20	21376358	21378245	CpG: 213	1887	213	1228	22.6	65.1	1.07
93	chr20	21485932	21496714	CpG: 671	10782	671	6157	12.4	57.1	0.76
749	chr20	21501961	21503931	CpG: 214	1970	214	1363	21.7	69.2	0.92
750	chr20	21683744	21684420	CpG: 50	676	50	416	14.8	61.5	0.78
750	chr20	21686199	21687689	CpG: 141	1490	141	998	18.9	67	0.84
750	chr20	21689758	21690048	CpG: 31	290	31	205	21.4	70.7	0.86
750	chr20	21694472	21695344	CpG: 73	872	73	570	16.7	65.4	0.78
757	chr20	22548967	22549720	CpG: 69	753	69	515	18.3	68.4	0.78
757	chr20	22557517	22559240	CpG: 113	1723	113	1048	13.1	60.8	0.71
757	chr20	22559553	22560001	CpG: 34	448	34	254	15.2	56.7	0.95
757	chr20	22562736	22566104	CpG: 279	3368	279	2159	16.6	64.1	0.81
757	chr20	22566821	22567055	CpG: 20	234	20	152	17.1	65	0.82
757	chr20	22567453	22567880	CpG: 40	427	40	291	18.7	68.1	0.81
760	chr20	23015716	23016879	CpG: 111	1163	111	778	19.1	66.9	0.85
760	chr20	23028403	23032218	CpG: 312	3815	312	2518	16.4	66	0.75
95	chr20	23330636	23332046	CpG: 129	1410	129	916	18.3	65	0.87
763	chr20	23336868	23337201	CpG: 27	333	27	229	16.2	68.8	0.69
763	chr20	23338410	23339078	CpG: 70	668	70	458	21	68.6	0.89
763	chr20	23342145	23343406	CpG: 150	1261	150	900	23.8	71.4	0.94
763	chr20	23346034	23346650	CpG: 61	616	61	409	19.8	66.4	0.9
763	chr20	23401108	23402294	CpG: 103	1186	103	836	17.4	70.5	0.7
765	chr20	23617906	23618639	CpG: 84	733	84	533	22.9	72.7	0.88
767	chr20	23969149	23969433	CpG: 25	284	25	173	17.6	60.9	0.97
771	chr20	24449844	24452037	CpG: 173	2193	173	1329	15.8	60.6	0.87
774	chr20	24898954	24899181	CpG: 18	227	18	160	15.9	70.5	0.65
775	chr20	24972665	24973700	CpG: 100	1035	100	688	19.3	66.5	0.87
776	chr20	25037707	25039211	CpG: 136	1504	136	1045	18.1	69.5	0.75
776	chr20	25058288	25058726	CpG: 36	438	36	294	16.4	67.1	0.73
776	chr20	25061761	25062928	CpG: 116	1167	116	822	19.9	70.4	0.8
776	chr20	25063838	25065525	CpG: 118	1687	118	1012	14	60	0.78
776	chr20	25128764	25129610	CpG: 66	846	66	558	15.6	66	0.72
777	chr20	25176027	25176620	CpG: 57	593	57	374	19.2	63.1	0.97
777	chr20	25176774	25177028	CpG: 19	254	19	162	15	63.8	0.74
777	chr20	25228300	25229402	CpG: 127	1102	127	752	23	68.2	0.99
778	chr20	25370335	25371823	CpG: 159	1488	159	1068	21.4	71.8	0.83
778	chr20	25388232	25388642	CpG: 42	410	42	268	20.5	65.4	0.98
780	chr20	25565437	25566547	CpG: 132	1110	132	780	23.8	70.3	0.96
780	chr20	25583045	25583653	CpG: 46	608	46	375	15.1	61.7	0.8
780	chr20	25603815	25605187	CpG: 138	1372	138	933	20.1	68	0.87
780	chr20	25676700	25677784	CpG: 107	1084	107	743	19.7	68.5	0.85
783	chr20	25990391	25990741	CpG: 25	350	25	211	14.3	60.3	0.84
784	chr20	26188638	26190348	CpG: 201	1710	201	1245	23.5	72.8	0.89
810	chr20	29534910	29535208	CpG: 27	298	27	189	18.1	63.4	0.94
810	chr20	29550849	29551855	CpG: 73	1006	73	632	14.5	62.8	0.74
810	chr20	29611520	29612357	CpG: 69	837	69	564	16.5	67.4	0.73
814	chr20	30062969	30063281	CpG: 27	312	27	222	17.3	71.2	0.71
814	chr20	30071912	30072315	CpG: 42	403	42	281	20.8	69.7	0.87
814	chr20	30102057	30102856	CpG: 70	799	70	510	17.5	63.8	0.88
814	chr20	30135076	30135292	CpG: 25	216	25	139	23.1	64.4	1.12
815	chr20	30160786	30161107	CpG: 25	321	25	184	15.6	57.3	0.95
815	chr20	30175457	30176058	CpG: 71	601	71	450	23.6	74.9	0.86
815	chr20	30192006	30192273	CpG: 29	267	29	182	21.7	68.2	0.94
815	chr20	30192854	30194025	CpG: 100	1171	100	730	17.1	62.3	0.88
815	chr20	30196118	30196585	CpG: 40	467	40	329	17.1	70.4	0.69
815	chr20	30220394	30220662	CpG: 24	268	24	184	17.9	68.7	0.78
815	chr20	30225572	30225852	CpG: 27	280	27	186	19.3	66.4	0.87
816	chr20	30310503	30310707	CpG: 21	204	21	142	20.6	69.6	0.85
816	chr20	30311065	30311872	CpG: 83	807	83	575	20.6	71.3	0.81
816	chr20	30326913	30327430	CpG: 47	517	47	317	18.2	61.3	0.98
817	chr20	30410547	30410832	CpG: 21	285	21	186	14.7	65.3	0.74
817	chr20	30432900	30433242	CpG: 30	342	30	232	17.5	67.8	0.78
817	chr20	30437283	30437732	CpG: 44	449	44	318	19.6	70.8	0.78
817	chr20	30449011	30449593	CpG: 68	582	68	435	23.4	74.7	0.84
817	chr20	30457907	30458712	CpG: 75	805	75	531	18.6	66	0.86
817	chr20	30467544	30467965	CpG: 40	421	40	262	19	62.2	1.01
102	chr20	30539523	30539959	CpG: 53	436	53	299	24.3	68.6	1.05
818	chr20	30555901	30556502	CpG: 58	601	58	375	19.3	62.4	1.01
818	chr20	30582788	30583099	CpG: 36	311	36	225	23.2	72.3	0.89
818	chr20	30584320	30584778	CpG: 36	458	36	282	15.7	61.6	0.84
818	chr20	30605744	30605970	CpG: 20	226	20	147	17.7	65	0.85
818	chr20	30606492	30607174	CpG: 75	682	75	464	22	68	0.98
818	chr20	30618793	30619138	CpG: 43	345	43	242	24.9	70.1	1.01
818	chr20	30639908	30640786	CpG: 71	878	71	594	16.2	67.7	0.74
819	chr20	30777756	30778329	CpG: 55	573	55	367	19.2	64	0.94
819	chr20	30795282	30795841	CpG: 79	559	79	419	28.3	75	1.01
820	chr20	30865547	30865791	CpG: 22	244	22	174	18	71.3	0.72
821	chr20	30945647	30947033	CpG: 120	1386	120	841	17.3	60.7	0.94
821	chr20	31043940	31044141	CpG: 22	201	22	138	21.9	68.7	0.94
822	chr20	31070189	31072676	CpG: 208	2487	208	1450	16.7	58.3	0.99
822	chr20	31123989	31124697	CpG: 58	708	58	446	16.4	63	0.85
822	chr20	31170740	31173640	CpG: 226	2900	226	1546	15.6	53.3	1.1
824	chr20	31330957	31331410	CpG: 35	453	35	236	15.5	52.1	1.22
824	chr20	31350149	31351263	CpG: 111	1114	111	809	19.9	72.6	0.76
824	chr20	31407531	31408124	CpG: 64	593	64	363	21.6	61.2	1.19
829	chr20	31989144	31989418	CpG: 30	274	30	185	21.9	67.5	0.98
829	chr20	32031042	32031964	CpG: 97	922	97	640	21	69.4	0.88
829	chr20	32077657	32078469	CpG: 96	812	96	514	23.6	63.3	1.23
830	chr20	32232170	32232403	CpG: 17	233	17	155	14.6	66.5	0.67
831	chr20	32251123	32251832	CpG: 82	709	82	513	23.1	72.4	0.89
831	chr20	32254811	32255989	CpG: 130	1178	130	848	22.1	72	0.85
831	chr20	32261944	32262410	CpG: 49	466	49	266	21	57.1	1.29
831	chr20	32264596	32264813	CpG: 19	217	19	151	17.5	69.6	0.73
831	chr20	32273557	32274505	CpG: 94	948	94	565	19.8	59.6	1.12
831	chr20	32307817	32308120	CpG: 36	303	36	211	23.8	69.6	0.98
831	chr20	32319505	32320554	CpG: 92	1049	92	598	17.5	57	1.1
832	chr20	32378837	32379191	CpG: 30	354	30	245	16.9	69.2	0.71
832	chr20	32399262	32399550	CpG: 22	288	22	187	15.3	64.9	0.73
832	chr20	32450500	32450765	CpG: 24	265	24	191	18.1	72.1	0.72
833	chr20	32580799	32582502	CpG: 146	1703	146	1155	17.1	67.8	0.77
834	chr20	32699257	32700281	CpG: 96	1024	96	660	18.8	64.5	0.91
835	chr20	32803823	32804181	CpG: 48	358	48	259	26.8	72.3	1.03
835	chr20	32856659	32857248	CpG: 54	589	54	400	18.3	67.9	0.8
835	chr20	32890559	32891378	CpG: 76	819	76	548	18.6	66.9	0.83
836	chr20	32950984	32951969	CpG: 88	985	88	623	17.9	63.2	0.89
837	chr20	33104112	33104543	CpG: 43	431	43	298	20	69.1	0.84
837	chr20	33146135	33147318	CpG: 126	1183	126	834	21.3	70.5	0.86
837	chr20	33147527	33147744	CpG: 17	217	17	142	15.7	65.4	0.73
838	chr20	33264666	33265193	CpG: 51	527	51	338	19.4	64.1	0.94
104	chr20	33291815	33292568	CpG: 86	753	86	496	22.8	65.9	1.07
839	chr20	33296514	33298242	CpG: 128	1728	128	1115	14.8	64.5	0.71
839	chr20	33412857	33413602	CpG: 67	745	67	416	18	55.8	1.19
840	chr20	33447179	33447504	CpG: 26	325	26	220	16	67.7	0.71
840	chr20	33451148	33451374	CpG: 30	226	30	157	26.5	69.5	1.11
840	chr20	33460430	33460866	CpG: 48	436	48	321	22	73.6	0.82
840	chr20	33464156	33464645	CpG: 53	489	53	345	21.7	70.6	0.89
840	chr20	33543082	33543846	CpG: 63	764	63	489	16.5	64	0.81
841	chr20	33585039	33585450	CpG: 43	411	43	304	20.9	74	0.85
841	chr20	33680055	33680334	CpG: 19	279	19	179	13.6	64.2	0.67
841	chr20	33680438	33681029	CpG: 58	591	58	399	19.6	67.5	0.86
842	chr20	33734567	33735280	CpG: 54	713	54	445	15.1	62.4	0.78
842	chr20	33762403	33762774	CpG: 30	371	30	245	16.2	66	0.75
842	chr20	33814545	33815131	CpG: 53	586	53	299	18.1	51	1.45
843	chr20	33865333	33865563	CpG: 21	230	21	150	18.3	65.2	0.89
843	chr20	33865767	33866091	CpG: 39	324	39	242	24.1	74.7	0.9
843	chr20	33871956	33872739	CpG: 73	783	73	533	18.6	68.1	0.83
843	chr20	33879904	33880215	CpG: 29	311	29	232	18.6	74.6	0.69
844	chr20	34022007	34022502	CpG: 40	495	40	326	16.2	65.9	0.75
844	chr20	34042854	34043585	CpG: 67	731	67	503	18.3	68.8	0.77
845	chr20	34129537	34130038	CpG: 45	501	45	338	18	67.5	0.8
845	chr20	34188719	34190267	CpG: 149	1548	149	1063	19.3	68.7	0.83
845	chr20	34203678	34204301	CpG: 67	623	67	454	21.5	72.9	0.82
845	chr20	34204987	34205269	CpG: 19	282	19	183	13.5	64.9	0.65
845	chr20	34207447	34207681	CpG: 22	234	22	155	18.8	66.2	0.86
846	chr20	34252556	34252927	CpG: 46	371	46	267	24.8	72	0.97
846	chr20	34286821	34287701	CpG: 92	880	92	607	20.9	69	0.88
846	chr20	34329490	34330563	CpG: 82	1073	82	617	15.3	57.5	0.94
847	chr20	34359673	34360250	CpG: 54	577	54	358	18.7	62	1
848	chr20	34541602	34543012	CpG: 146	1410	146	945	20.7	67	0.93
849	chr20	34638249	34638983	CpG: 79	734	79	515	21.5	70.2	0.88
849	chr20	34652454	34653500	CpG: 85	1046	85	669	16.3	64	0.8
849	chr20	34680003	34681001	CpG: 110	998	110	634	22	63.5	1.1
850	chr20	34824287	34824622	CpG: 29	335	29	216	17.3	64.5	0.83
851	chr20	34893891	34895214	CpG: 104	1323	104	783	15.7	59.2	0.9
852	chr20	35060057	35060262	CpG: 20	205	20	150	19.5	73.2	0.76
852	chr20	35064516	35064810	CpG: 37	294	37	214	25.2	72.8	0.95
852	chr20	35089448	35089998	CpG: 58	550	58	327	21.1	59.5	1.19
853	chr20	35169189	35169540	CpG: 27	351	27	245	15.4	69.8	0.68
853	chr20	35201323	35203490	CpG: 182	2167	182	1341	16.8	61.9	0.9
853	chr20	35233829	35234782	CpG: 97	953	97	621	20.4	65.2	0.96
854	chr20	35374110	35374654	CpG: 47	544	47	307	17.3	56.4	1.12
855	chr20	35401825	35402457	CpG: 72	632	72	425	22.8	67.2	1.02
855	chr20	35422189	35422767	CpG: 38	578	38	368	13.1	63.7	0.65
855	chr20	35443916	35444587	CpG: 56	671	56	446	16.7	66.5	0.76
855	chr20	35467641	35467849	CpG: 20	208	20	137	19.2	65.9	0.9
855	chr20	35491001	35492805	CpG: 209	1804	209	1158	23.2	64.2	1.13
856	chr20	35579337	35580451	CpG: 90	1114	90	740	16.2	66.4	0.74
857	chr20	35724039	35724644	CpG: 52	605	52	404	17.2	66.8	0.78
858	chr20	35807409	35808043	CpG: 70	634	70	459	22.1	72.4	0.86
859	chr20	35917988	35918261	CpG: 34	273	34	190	24.9	69.6	1.05
859	chr20	35974177	35974913	CpG: 65	736	65	455	17.7	61.8	0.92
859	chr20	36012595	36013439	CpG: 96	844	96	616	22.7	73	0.85
859	chr20	36031537	36031810	CpG: 20	273	20	188	14.7	68.9	0.62
859	chr20	36034985	36035203	CpG: 35	218	35	171	32.1	78.4	1.04
860	chr20	36148603	36150136	CpG: 120	1533	120	929	15.7	60.6	0.86
860	chr20	36150920	36151240	CpG: 25	320	25	225	15.6	70.3	0.64
860	chr20	36156022	36156669	CpG: 45	647	45	357	13.9	55.2	0.91
861	chr20	36226617	36226841	CpG: 21	224	21	154	18.8	68.8	0.8
862	chr20	36322168	36322586	CpG: 41	418	41	275	19.6	65.8	0.91
863	chr20	36531143	36532133	CpG: 106	990	106	669	21.4	67.6	0.94
864	chr20	36572421	36572769	CpG: 28	348	28	223	16.1	64.1	0.79
864	chr20	36661834	36662495	CpG: 67	661	67	444	20.3	67.2	0.91
865	chr20	36793549	36793867	CpG: 30	318	30	214	18.9	67.3	0.84
866	chr20	36888891	36889442	CpG: 47	551	47	321	17.1	58.3	1.01
867	chr20	37063525	37064106	CpG: 57	581	57	368	19.6	63.3	0.98
867	chr20	37075227	37075854	CpG: 55	627	55	436	17.5	69.5	0.73
868	chr20	37101171	37101742	CpG: 57	571	57	349	20	61.1	1.07
869	chr20	37230523	37230742	CpG: 22	219	22	163	20.1	74.4	0.73
869	chr20	37274691	37275134	CpG: 39	443	39	301	17.6	67.9	0.77
869	chr20	37302813	37303388	CpG: 59	575	59	303	20.5	52.7	1.49
108	chr20	37352130	37357372	CpG: 380	5242	380	3287	14.5	62.7	0.76
870	chr20	37359505	37359853	CpG: 24	348	24	212	13.8	60.9	0.74
870	chr20	37376621	37377430	CpG: 107	809	107	580	26.5	71.7	1.06
870	chr20	37434206	37435592	CpG: 126	1386	126	1001	18.2	72.2	0.7
870	chr20	37464502	37464847	CpG: 30	345	30	241	17.4	69.9	0.72
871	chr20	37554754	37555835	CpG: 114	1081	114	735	21.1	68	0.91
871	chr20	37590617	37591184	CpG: 59	567	59	396	20.8	69.8	0.86
872	chr20	37678573	37679101	CpG: 59	528	59	365	22.3	69.1	0.94
884	chr20	39311378	39312435	CpG: 92	1057	92	701	17.4	66.3	0.79
884	chr20	39316039	39316322	CpG: 24	283	24	180	17	63.6	0.86
884	chr20	39316550	39319987	CpG: 315	3437	315	2155	18.3	62.7	0.93
110	chr20	39321289	39321647	CpG: 36	358	36	231	20.1	64.5	0.99
887	chr20	39657061	39658412	CpG: 131	1351	131	835	19.4	61.8	1.02
888	chr20	39765229	39766832	CpG: 185	1603	185	1161	23.1	72.4	0.88
889	chr20	39945594	39946053	CpG: 43	459	43	327	18.7	71.2	0.74
889	chr20	39968607	39968860	CpG: 20	253	20	167	15.8	66	0.73
890	chr20	39994545	39995810	CpG: 131	1265	131	850	20.7	67.2	0.92
892	chr20	40246345	40247841	CpG: 105	1496	105	815	14	54.5	0.94
892	chr20	40321474	40321959	CpG: 38	485	38	302	15.7	62.3	0.81
894	chr20	40627224	40628025	CpG: 97	801	97	566	24.2	70.7	0.98
904	chr20	41817475	41819212	CpG: 177	1737	177	1143	20.4	65.8	0.94
906	chr20	42085948	42087322	CpG: 175	1374	175	921	25.5	67	1.14
906	chr20	42135793	42137062	CpG: 116	1269	116	821	18.3	64.7	0.88
906	chr20	42143210	42143591	CpG: 35	381	35	272	18.4	71.4	0.75
907	chr20	42219516	42219988	CpG: 52	472	52	320	22	67.8	0.97
907	chr20	42285961	42286535	CpG: 54	574	54	390	18.8	67.9	0.82
907	chr20	42295399	42296320	CpG: 75	921	75	560	16.3	60.8	0.88
909	chr20	42543097	42545137	CpG: 172	2040	172	1240	16.9	60.8	0.92
911	chr20	42744322	42745023	CpG: 79	701	79	524	22.5	74.8	0.81
911	chr20	42788216	42789168	CpG: 122	952	122	683	25.6	71.7	1
911	chr20	42839134	42839883	CpG: 74	749	74	510	19.8	68.1	0.85
912	chr20	42875764	42876184	CpG: 33	420	33	292	15.7	69.5	0.65
912	chr20	42939450	42940043	CpG: 64	593	64	419	21.6	70.7	0.88
912	chr20	42955433	42955728	CpG: 29	295	29	217	19.7	73.6	0.73
913	chr20	43104406	43104654	CpG: 37	248	37	187	29.8	75.4	1.05
914	chr20	43150299	43150779	CpG: 41	480	41	319	17.1	66.5	0.77
914	chr20	43160339	43160817	CpG: 64	478	64	357	26.8	74.7	0.96
915	chr20	43280061	43280727	CpG: 74	666	74	425	22.2	63.8	1.11
915	chr20	43374349	43374890	CpG: 70	541	70	403	25.9	74.5	0.93
915	chr20	43378668	43379438	CpG: 74	770	74	520	19.2	67.5	0.85
916	chr20	43438737	43439546	CpG: 82	809	82	476	20.3	58.8	1.18
916	chr20	43514595	43514885	CpG: 36	290	36	214	24.8	73.8	0.91
917	chr20	43538616	43539060	CpG: 50	444	50	318	22.5	71.6	0.88
917	chr20	43588720	43589230	CpG: 59	510	59	366	23.1	71.8	0.91
917	chr20	43594894	43595244	CpG: 43	350	43	248	24.6	70.9	0.98
918	chr20	43726297	43727372	CpG: 141	1075	141	752	26.2	70	1.07
918	chr20	43729515	43729791	CpG: 29	276	29	202	21	73.2	0.8
920	chr20	43921949	43922642	CpG: 68	693	68	466	19.6	67.2	0.89
920	chr20	43926594	43927171	CpG: 53	577	53	383	18.4	66.4	0.85
920	chr20	43932912	43933400	CpG: 66	488	66	331	27	67.8	1.18
920	chr20	43935199	43935633	CpG: 39	434	39	310	18	71.4	0.71
920	chr20	43940306	43941111	CpG: 60	805	60	508	14.9	63.1	0.75
920	chr20	43945121	43945661	CpG: 56	540	56	380	20.7	70.4	0.84
920	chr20	43976533	43977242	CpG: 69	709	69	469	19.5	66.1	0.89
920	chr20	43991615	43992376	CpG: 63	761	63	500	16.6	65.7	0.77
920	chr20	44034458	44035954	CpG: 129	1496	129	990	17.2	66.2	0.79
921	chr20	44044652	44045147	CpG: 46	495	46	321	18.6	64.8	0.89
921	chr20	44065430	44065714	CpG: 26	284	26	190	18.3	66.9	0.82
921	chr20	44098280	44099536	CpG: 94	1256	94	859	15	68.4	0.64
923	chr20	44420497	44420868	CpG: 46	371	46	275	24.8	74.1	0.94
924	chr20	44440946	44441655	CpG: 62	709	62	444	17.5	62.6	0.89
924	chr20	44451601	44451827	CpG: 19	226	19	161	16.8	71.2	0.68
924	chr20	44452576	44453162	CpG: 51	586	51	388	17.4	66.2	0.83
924	chr20	44462383	44463169	CpG: 78	786	78	555	19.8	70.6	0.8
924	chr20	44469288	44469567	CpG: 24	279	24	181	17.2	64.9	0.82
924	chr20	44518897	44520361	CpG: 141	1464	141	981	19.3	67	0.86
924	chr20	44539729	44540099	CpG: 27	370	27	245	14.6	66.2	0.68
924	chr20	44540445	44540957	CpG: 44	512	44	352	17.2	68.8	0.73
924	chr20	44562892	44564220	CpG: 126	1328	126	839	19	63.2	0.95
925	chr20	44574821	44575022	CpG: 15	201	15	126	14.9	62.7	0.77
925	chr20	44599805	44601207	CpG: 124	1402	124	937	17.7	66.8	0.79
925	chr20	44639135	44639988	CpG: 65	853	65	468	15.2	54.9	1.01
925	chr20	44640288	44641210	CpG: 63	922	63	585	13.7	63.4	0.69
925	chr20	44642094	44642406	CpG: 24	312	24	200	15.4	64.1	0.75
925	chr20	44642605	44643111	CpG: 48	506	48	327	19	64.6	0.91
925	chr20	44651066	44651369	CpG: 20	303	20	195	13.2	64.4	0.67
925	chr20	44657463	44659243	CpG: 136	1780	136	1146	15.3	64.4	0.74
925	chr20	44660342	44660948	CpG: 60	606	60	422	19.8	69.6	0.82
925	chr20	44685771	44687610	CpG: 141	1839	141	1151	15.3	62.6	0.78
926	chr20	44717760	44718813	CpG: 136	1053	136	762	25.8	72.4	0.99
926	chr20	44746822	44747060	CpG: 18	238	18	160	15.1	67.2	0.67
926	chr20	44781880	44782193	CpG: 28	313	28	219	17.9	70	0.73
926	chr20	44803064	44803662	CpG: 68	598	68	380	22.7	63.5	1.14
926	chr20	44806599	44806875	CpG: 19	276	19	181	13.8	65.6	0.68
927	chr20	44829506	44829848	CpG: 40	342	40	237	23.4	69.3	0.97
927	chr20	44838887	44839204	CpG: 44	317	44	235	27.8	74.1	1.02
927	chr20	44875253	44875454	CpG: 17	201	17	124	16.9	61.7	0.96
927	chr20	44879699	44880288	CpG: 64	589	64	380	21.7	64.5	1.04
927	chr20	44935932	44937310	CpG: 148	1378	148	927	21.5	67.3	0.95
927	chr20	44941342	44941569	CpG: 24	227	24	172	21.1	75.8	0.77
928	chr20	44992677	44993103	CpG: 43	426	43	310	20.2	72.8	0.77
928	chr20	45034723	45035418	CpG: 68	695	68	504	19.6	72.5	0.8
929	chr20	45142000	45142337	CpG: 36	337	36	238	21.4	70.6	0.88
929	chr20	45170253	45170467	CpG: 25	214	25	163	23.4	76.2	0.84
930	chr20	45279781	45280169	CpG: 40	388	40	278	20.6	71.6	0.82
930	chr20	45317691	45318458	CpG: 83	767	83	516	21.6	67.3	0.97
930	chr20	45338071	45338663	CpG: 63	592	63	451	21.3	76.2	0.73
931	chr20	45440084	45440347	CpG: 28	263	28	199	21.3	75.7	0.74
932	chr20	45523250	45524020	CpG: 81	770	81	495	21	64.3	1.02
934	chr20	45867654	45868111	CpG: 38	457	38	275	16.6	60.2	0.92
936	chr20	46130428	46131057	CpG: 58	629	58	386	18.4	61.4	1.01
939	chr20	46413742	46415507	CpG: 143	1765	143	909	16.2	51.5	1.23
940	chr20	46579791	46580167	CpG: 28	376	28	259	14.9	68.9	0.63
943	chr20	47001708	47001971	CpG: 21	263	21	165	16	62.7	0.82
943	chr20	47013682	47013970	CpG: 22	288	22	188	15.3	65.3	0.72
945	chr20	47252934	47253218	CpG: 24	284	24	202	16.9	71.1	0.67
945	chr20	47281297	47281643	CpG: 25	346	25	194	14.5	56.1	1
946	chr20	47443734	47445181	CpG: 156	1447	156	868	21.6	60	1.2
947	chr20	47538163	47538672	CpG: 43	509	43	293	16.9	57.6	1.03
948	chr20	47662732	47663449	CpG: 79	717	79	502	22	70	0.9
949	chr20	47804353	47805160	CpG: 67	807	67	430	16.6	53.3	1.18
949	chr20	47835783	47836067	CpG: 29	284	29	176	20.4	62	1.08
950	chr20	47894197	47895199	CpG: 105	1002	105	715	21	71.4	0.89
950	chr20	47934839	47935684	CpG: 84	845	84	592	19.9	70.1	0.88
951	chr20	48098512	48099560	CpG: 100	1048	100	699	19.1	66.7	0.86
951	chr20	48100764	48101022	CpG: 31	258	31	188	24	72.9	0.91
952	chr20	48184193	48184833	CpG: 53	640	53	426	16.6	66.6	0.75
953	chr20	48329645	48330682	CpG: 93	1037	93	610	17.9	58.8	1.05
954	chr20	48429172	48429645	CpG: 31	473	31	252	13.1	53.3	0.93
955	chr20	48522602	48523134	CpG: 40	532	40	348	15	65.4	0.71
955	chr20	48531603	48532316	CpG: 78	713	78	502	21.9	70.4	0.88
955	chr20	48552705	48553534	CpG: 79	829	79	545	19.1	65.7	0.88
955	chr20	48598959	48599657	CpG: 87	698	87	499	24.9	71.5	0.98
955	chr20	48626436	48626976	CpG: 53	540	53	361	19.6	66.9	0.88
956	chr20	48729268	48729798	CpG: 52	530	52	376	19.6	70.9	0.82
957	chr20	48769945	48770709	CpG: 85	764	85	524	22.3	68.6	0.95
957	chr20	48806598	48809022	CpG: 207	2424	207	1367	17.1	56.4	1.07
958	chr20	48960164	48960373	CpG: 15	209	15	144	14.4	68.9	0.61
959	chr20	49126617	49127435	CpG: 84	818	84	563	20.5	68.8	0.87
961	chr20	49347365	49348659	CpG: 157	1294	157	902	24.3	69.7	1.01
961	chr20	49411401	49412142	CpG: 92	741	92	570	24.8	76.9	0.84
962	chr20	49457137	49457342	CpG: 18	205	18	104	17.6	50.7	1.37
963	chr20	49547068	49547516	CpG: 52	448	52	283	23.2	63.2	1.22
963	chr20	49548194	49548525	CpG: 39	331	39	245	23.6	74	0.87
963	chr20	49574816	49576287	CpG: 115	1471	115	874	15.6	59.4	0.89
963	chr20	49620446	49620680	CpG: 17	234	17	148	14.5	63.2	0.73
963	chr20	49620898	49621317	CpG: 46	419	46	290	22	69.2	0.92
963	chr20	49626063	49626843	CpG: 88	780	88	535	22.6	68.6	0.96
963	chr20	49639071	49640212	CpG: 140	1141	140	795	24.5	69.7	1.03
967	chr20	50108795	50109456	CpG: 43	661	43	406	13	61.4	0.69
967	chr20	50139690	50140540	CpG: 74	850	74	586	17.4	68.9	0.75
967	chr20	50158904	50159509	CpG: 64	605	64	380	21.2	62.8	1.09
967	chr20	50178960	50179675	CpG: 65	715	65	462	18.2	64.6	0.87
969	chr20	50383675	50384904	CpG: 88	1229	88	717	14.3	58.3	0.84
969	chr20	50417312	50419045	CpG: 129	1733	129	1062	14.9	61.3	0.79
971	chr20	50701265	50701732	CpG: 35	467	35	299	15	64	0.73
971	chr20	50721310	50721912	CpG: 61	602	61	414	20.3	68.8	0.86
972	chr20	50768995	50769208	CpG: 19	213	19	145	17.8	68.1	0.78
972	chr20	50807798	50808825	CpG: 115	1027	115	740	22.4	72.1	0.86
978	chr20	51589707	51590020	CpG: 27	313	27	214	17.3	68.4	0.74
983	chr20	52198058	52198400	CpG: 26	342	26	206	15.2	60.2	0.84
983	chr20	52209590	52211360	CpG: 169	1770	169	1028	19.1	58.1	1.13
983	chr20	52276744	52277051	CpG: 34	307	34	187	22.1	60.9	1.2
987	chr20	52789252	52790986	CpG: 136	1734	136	1151	15.7	66.4	0.72
988	chr20	52824330	52825048	CpG: 75	718	75	501	20.9	69.8	0.86
990	chr20	53091733	53092993	CpG: 96	1260	96	751	15.2	59.6	0.86
1001	chr20	54578603	54580678	CpG: 173	2075	173	1363	16.7	65.7	0.77
1003	chr20	54824312	54824584	CpG: 22	272	22	159	16.2	58.5	0.96
125	chr20	54919036	54919357	CpG: 33	321	33	220	20.6	68.5	0.89
1004	chr20	54933992	54934370	CpG: 41	378	41	253	21.7	66.9	0.97
1004	chr20	54967036	54968001	CpG: 75	965	75	578	15.5	59.9	0.87
1004	chr20	54978524	54978771	CpG: 20	247	20	144	16.2	58.3	0.96
1004	chr20	55043375	55043766	CpG: 37	391	37	222	18.9	56.8	1.17
1006	chr20	55200279	55206789	CpG: 475	6510	475	4075	14.6	62.6	0.75
1008	chr20	55500347	55501102	CpG: 64	755	64	446	17	59.1	0.97
1009	chr20	55667127	55667401	CpG: 26	274	26	186	19	67.9	0.83
1009	chr20	55685276	55685832	CpG: 59	556	59	370	21.2	66.5	0.99
1011	chr20	55839287	55839766	CpG: 45	479	45	295	18.8	61.6	0.99
1011	chr20	55840216	55841794	CpG: 144	1578	144	1026	18.3	65	0.87
1011	chr20	55904668	55904976	CpG: 30	308	30	215	19.5	69.8	0.8
1011	chr20	55926212	55926585	CpG: 47	373	47	251	25.2	67.3	1.11
1011	chr20	55964272	55964656	CpG: 32	384	32	225	16.7	58.6	0.97
1011	chr20	55964916	55965271	CpG: 29	355	29	248	16.3	69.9	0.72
1011	chr20	55966212	55966964	CpG: 75	752	75	384	19.9	51.1	1.53
1012	chr20	55982631	55983074	CpG: 36	443	36	304	16.3	68.6	0.71
1013	chr20	56099970	56100250	CpG: 28	280	28	204	20	72.9	0.75
1013	chr20	56227252	56227687	CpG: 39	435	39	305	17.9	70.1	0.77
1014	chr20	56239560	56239776	CpG: 18	216	18	140	16.7	64.8	0.79
1014	chr20	56247249	56247651	CpG: 30	402	30	242	14.9	60.2	0.82
1014	chr20	56283891	56285395	CpG: 138	1504	138	868	18.4	57.7	1.1
1014	chr20	56293563	56293856	CpG: 27	293	27	191	18.4	65.2	0.9
1014	chr20	56323973	56324254	CpG: 20	281	20	169	14.2	60.1	0.79
1017	chr20	56725857	56726113	CpG: 25	256	25	172	19.5	67.2	0.87
1018	chr20	56754677	56755105	CpG: 40	428	40	305	18.7	71.3	0.74
1018	chr20	56780583	56781118	CpG: 53	535	53	372	19.8	69.5	1.11
1018	chr20	56803282	56804112	CpG: 83	830	83	539	20	64.9	0.96
1018	chr20	56884738	56885222	CpG: 51	484	51	349	21.1	72.1	0.81
1019	chr20	56963998	56964804	CpG: 86	806	86	532	21.3	66	1
1020	chr20	57036303	57036605	CpG: 24	302	24	214	15.9	70.9	0.66
1020	chr20	57041449	57041666	CpG: 17	217	17	142	15.7	65.4	0.74
1020	chr20	57042166	57042765	CpG: 63	599	63	438	21	73.1	0.79
1020	chr20	57089460	57090237	CpG: 71	777	71	544	18.3	70	0.75
1021	chr20	57224695	57226322	CpG: 158	1627	158	1061	19.4	65.2	0.92
1021	chr20	57267527	57268420	CpG: 80	893	80	476	17.9	53.3	1.26
1022	chr20	57331234	57331438	CpG: 16	204	16	120	15.7	58.8	1.01
1023	chr20	57414595	57414896	CpG: 24	301	24	201	15.9	66.8	0.76
1023	chr20	57415135	57417153	CpG: 177	2018	177	1296	17.5	64.2	0.85
1023	chr20	57426729	57427047	CpG: 26	318	26	201	16.4	63.2	0.84
1023	chr20	57427691	57427995	CpG: 27	304	27	197	17.8	64.8	0.85
1023	chr20	57428308	57428516	CpG: 17	208	17	131	16.3	63	0.83
1023	chr20	57429024	57431239	CpG: 190	2215	190	1475	17.2	66.6	0.77
1023	chr20	57463652	57467739	CpG: 320	4087	320	2105	15.7	51.5	1.19
1024	chr20	57556341	57556726	CpG: 43	385	43	231	22.3	60	1.27
1024	chr20	57581902	57582595	CpG: 53	693	53	383	15.3	55.3	1.01
1024	chr20	57599202	57599408	CpG: 16	206	16	137	15.5	66.5	0.73
1024	chr20	57607045	57607782	CpG: 88	737	88	510	23.9	69.2	1
1024	chr20	57617430	57618222	CpG: 90	792	90	574	22.7	72.5	0.87
1025	chr20	57766396	57767896	CpG: 113	1500	113	993	15.1	66.2	0.69
1025	chr20	57797223	57797441	CpG: 19	218	19	148	17.4	67.9	0.76
1026	chr20	57875317	57876126	CpG: 90	809	90	569	22.2	70.3	0.9
1027	chr20	57978801	57979075	CpG: 28	274	28	180	20.4	65.7	0.96
1028	chr20	58152280	58152847	CpG: 73	567	73	396	25.7	69.8	1.06
1028	chr20	58179808	58180787	CpG: 98	979	98	657	20	67.1	0.89
1031	chr20	58507755	58509517	CpG: 186	1762	186	1253	21.1	71.1	0.84
1031	chr20	58514071	58515636	CpG: 154	1565	154	1000	19.7	63.9	0.96
1032	chr20	58662457	58662960	CpG: 80	503	80	366	31.8	72.8	1.21
1039	chr20	59542508	59542739	CpG: 34	231	34	172	29.4	74.5	1.25
1039	chr20	59598843	59599305	CpG: 45	462	45	355	19.5	76.8	0.74
1041	chr20	59826977	59828978	CpG: 230	2001	230	1331	23	66.5	1.05
1041	chr20	59864748	59865069	CpG: 22	321	22	166	13.7	51.7	1.04
1042	chr20	59965576	59965790	CpG: 16	214	16	124	15	57.9	0.9
1043	chr20	60119507	60119712	CpG: 15	205	15	129	14.6	62.9	0.75
1045	chr20	60348098	60348428	CpG: 33	330	33	213	20	64.5	0.96
1045	chr20	60373338	60373539	CpG: 17	201	17	143	16.9	71.1	0.69
1046	chr20	60448775	60449063	CpG: 25	288	25	189	17.4	65.6	0.81
1046	chr20	60456285	60456612	CpG: 22	327	22	206	13.5	63	0.68
1046	chr20	60470080	60470335	CpG: 19	255	19	168	14.9	65.9	0.7
1046	chr20	60494768	60495449	CpG: 46	681	46	356	13.5	52.3	1.41
1046	chr20	60501966	60502173	CpG: 18	207	18	124	17.4	59.9	0.97
1046	chr20	60503256	60503502	CpG: 25	246	25	159	20.3	64.6	1.01
1046	chr20	60511720	60512095	CpG: 29	375	29	235	15.5	62.7	0.79
1046	chr20	60518033	60523876	CpG: 573	5843	573	3833	19.6	65.6	0.94
1046	chr20	60540414	60540748	CpG: 29	334	29	243	17.4	72.8	0.67
1046	chr20	60544830	60545045	CpG: 25	215	25	164	23.3	76.3	0.89
1046	chr20	60545777	60546783	CpG: 63	1006	63	551	12.5	54.8	0.84
1046	chr20	60553115	60553599	CpG: 45	484	45	333	18.6	68.8	0.8
130	chr20	60554467	60555592	CpG: 87	1125	87	756	15.5	67.2	0.69
1047	chr20	60581508	60581862	CpG: 31	354	31	248	17.5	70.1	0.74
1047	chr20	60587264	60587488	CpG: 19	224	19	145	17	64.7	0.82
1047	chr20	60628297	60628638	CpG: 25	341	25	219	14.7	64.2	0.71
1047	chr20	60630222	60630425	CpG: 18	203	18	122	17.7	60.1	0.99
1047	chr20	60638612	60638982	CpG: 26	370	26	243	14.1	65.7	0.66
1047	chr20	60639272	60639835	CpG: 48	563	48	383	17.1	68	0.74
1047	chr20	60640721	60641805	CpG: 98	1084	98	558	18.1	51.5	1.37
1048	chr20	60696561	60698342	CpG: 175	1781	175	1142	19.7	64.1	0.96
1048	chr20	60717598	60719667	CpG: 219	2069	219	1206	21.2	58.3	1.24
1048	chr20	60738312	60738728	CpG: 35	416	35	290	16.8	69.7	0.71
1048	chr20	60740446	60740653	CpG: 21	207	21	129	20.3	62.3	1.04
1048	chr20	60744926	60745133	CpG: 16	207	16	131	15.5	63.3	0.79
1048	chr20	60757609	60758378	CpG: 91	769	91	564	23.7	73.3	0.89
1048	chr20	60775742	60776152	CpG: 30	410	30	249	14.6	60.7	0.79
1048	chr20	60781192	60781493	CpG: 26	301	26	202	17.3	67.1	0.77
1048	chr20	60791309	60791718	CpG: 35	409	35	295	17.1	72.1	0.66
1048	chr20	60794179	60796121	CpG: 157	1942	157	1255	16.2	64.6	0.78
1048	chr20	60813371	60814247	CpG: 95	876	95	590	21.7	67.4	0.96
1049	chr20	60860732	60860999	CpG: 22	267	22	159	16.5	59.6	0.96
1049	chr20	60877499	60879008	CpG: 155	1509	155	951	20.5	63	1.03
1049	chr20	60882593	60882900	CpG: 23	307	23	211	15	68.7	0.66
1049	chr20	60885967	60886180	CpG: 20	213	20	151	18.8	70.9	0.79
1049	chr20	60889011	60889248	CpG: 22	237	22	169	18.6	71.3	1.05
1049	chr20	60905897	60906226	CpG: 26	329	26	230	15.8	69.9	0.65
1049	chr20	60911975	60912249	CpG: 23	274	23	161	16.8	58.8	1.06
1049	chr20	60926764	60927157	CpG: 35	393	35	262	17.8	66.7	0.8
1049	chr20	60941619	60942684	CpG: 105	1065	105	639	19.7	60	1.1
1050	chr20	60948494	60948907	CpG: 54	413	54	266	26.2	64.4	1.29
1050	chr20	60953414	60953668	CpG: 19	254	19	177	15	69.7	0.62
1050	chr20	60961570	60962753	CpG: 113	1183	113	751	19.1	63.5	0.96
1050	chr20	60969000	60969286	CpG: 23	286	23	188	16.1	65.7	0.75
1050	chr20	60969767	60970111	CpG: 25	344	25	231	14.5	67.2	0.65
1050	chr20	60971535	60971776	CpG: 20	241	20	161	16.6	66.8	0.74
1050	chr20	60982405	60982780	CpG: 44	375	44	268	23.5	71.5	0.92
1050	chr20	60992458	60993086	CpG: 46	628	46	408	14.6	65	0.83
1050	chr20	61041273	61041723	CpG: 41	450	41	316	18.2	70.2	0.75
1050	chr20	61049361	61051897	CpG: 247	2536	247	1686	19.5	66.5	0.89
1051	chr20	61147457	61147787	CpG: 25	330	25	207	15.2	62.7	0.77
1051	chr20	61148081	61148990	CpG: 81	909	81	650	17.8	71.5	0.7
1051	chr20	61150437	61150646	CpG: 18	209	18	121	17.2	57.9	1.05
1051	chr20	61151586	61151903	CpG: 26	317	26	223	16.4	70.3	0.69
1051	chr20	61178642	61178895	CpG: 20	253	20	191	15.8	75.5	0.61
1051	chr20	61196870	61197072	CpG: 15	202	15	132	14.9	65.3	0.7
1051	chr20	61200972	61201272	CpG: 22	300	22	206	14.7	68.7	0.63
1052	chr20	61273277	61274917	CpG: 176	1640	176	1187	21.5	72.4	0.83
1052	chr20	61287997	61288480	CpG: 42	483	42	325	17.4	67.3	0.77
1052	chr20	61289916	61290223	CpG: 22	307	22	211	14.3	68.7	0.61
1052	chr20	61314627	61314828	CpG: 16	201	16	135	15.9	67.2	0.72
1052	chr20	61315175	61315497	CpG: 42	322	42	197	26.1	61.2	1.69
1052	chr20	61339858	61341220	CpG: 158	1362	158	978	23.2	71.8	0.9
1053	chr20	61403307	61403593	CpG: 22	286	22	196	15.4	68.5	0.66
1053	chr20	61426696	61427099	CpG: 51	403	51	287	25.3	71.2	1
1053	chr20	61427668	61428098	CpG: 61	430	61	308	28.4	71.6	1.12
1053	chr20	61435828	61437150	CpG: 129	1322	129	836	19.5	63.2	0.99
1053	chr20	61442843	61443053	CpG: 18	210	18	143	17.1	68.1	0.74
1053	chr20	61443567	61443820	CpG: 25	253	25	172	19.8	68	0.86
1053	chr20	61447685	61448891	CpG: 127	1206	127	831	21.1	68.9	0.89
1053	chr20	61455418	61455747	CpG: 27	329	27	239	16.4	72.6	0.62
1053	chr20	61456339	61456565	CpG: 18	226	18	176	15.9	77.9	0.67
1053	chr20	61467585	61468124	CpG: 38	539	38	351	14.1	65.1	0.67
1053	chr20	61471903	61472256	CpG: 29	353	29	239	16.4	67.7	0.73
1054	chr20	61492119	61493626	CpG: 128	1507	128	763	17	50.6	1.33
1054	chr20	61508415	61508677	CpG: 22	262	22	185	16.8	70.6	0.68
1054	chr20	61512221	61513707	CpG: 98	1486	98	951	13.2	64	0.64
1054	chr20	61542354	61542877	CpG: 39	523	39	342	14.9	65.4	0.7
1054	chr20	61557027	61558214	CpG: 127	1187	127	780	21.4	65.7	1
1054	chr20	61560433	61560954	CpG: 50	521	50	356	19.2	68.3	0.82
1054	chr20	61568678	61569916	CpG: 126	1238	126	777	20.4	62.8	1.03
1054	chr20	61583891	61584222	CpG: 29	331	29	242	17.5	73.1	0.66
1054	chr20	61590816	61591210	CpG: 29	394	29	263	14.7	66.8	0.66
1055	chr20	61612284	61612501	CpG: 26	217	26	163	24	75.1	0.87
1055	chr20	61621172	61621541	CpG: 29	369	29	248	15.7	67.2	0.7
1055	chr20	61636171	61639055	CpG: 272	2884	272	1840	18.9	63.8	0.93
1055	chr20	61640480	61641168	CpG: 48	688	48	432	14	62.8	0.71
1055	chr20	61660249	61660881	CpG: 69	632	69	464	21.8	73.4	0.83
1055	chr20	61665780	61666555	CpG: 52	775	52	482	13.4	62.2	0.69
1055	chr20	61675075	61675817	CpG: 70	742	70	499	18.9	67.3	0.89
1055	chr20	61695581	61695925	CpG: 23	344	23	231	13.4	67.2	0.61
1055	chr20	61697208	61697410	CpG: 14	202	14	138	13.9	68.3	0.6
1055	chr20	61703526	61704022	CpG: 50	496	50	327	20.2	65.9	0.93
1055	chr20	61717767	61718006	CpG: 16	239	16	155	13.4	64.9	0.64
1055	chr20	61718851	61719091	CpG: 17	240	17	156	14.2	65	0.68
1055	chr20	61733275	61734521	CpG: 142	1246	142	880	22.8	70.6	0.91
1056	chr20	61754868	61755083	CpG: 15	215	15	138	14	64.2	0.68
1056	chr20	61788160	61788669	CpG: 39	509	39	299	15.3	58.7	1.04
1056	chr20	61806254	61810867	CpG: 424	4613	424	3054	18.4	66.2	0.84
1056	chr20	61822291	61822508	CpG: 17	217	17	145	15.7	66.8	0.72
1056	chr20	61846843	61848103	CpG: 115	1260	115	738	18.3	58.6	1.07
1057	chr20	61870781	61871178	CpG: 31	397	31	275	15.6	69.3	0.66
1057	chr20	61877854	61878071	CpG: 19	217	19	144	17.5	66.4	0.81
1057	chr20	61884644	61886387	CpG: 156	1743	156	1068	17.9	61.3	0.96
1057	chr20	61897954	61898326	CpG: 40	372	40	279	21.5	75	0.8
1057	chr20	61903907	61904701	CpG: 96	794	96	595	24.2	74.9	0.88
1057	chr20	61915934	61916290	CpG: 25	356	25	236	14	66.3	0.64
1057	chr20	61917499	61917768	CpG: 21	269	21	173	15.6	64.3	0.76
1057	chr20	61919024	61919803	CpG: 56	779	56	501	14.4	64.3	0.7
1057	chr20	61927194	61927482	CpG: 21	288	21	194	14.6	67.4	0.64
1057	chr20	61937482	61937738	CpG: 21	256	21	154	16.4	60.2	0.92
1057	chr20	61951346	61951549	CpG: 16	203	16	147	15.8	72.4	0.61
1057	chr20	61953906	61954408	CpG: 39	502	39	330	15.5	65.7	0.72
1057	chr20	61973861	61974297	CpG: 39	436	39	282	17.9	64.7	0.86
1057	chr20	61978015	61978294	CpG: 24	279	24	196	17.2	70.3	0.71
1057	chr20	61979255	61979573	CpG: 23	318	23	202	14.5	63.5	0.72
1057	chr20	61980564	61982373	CpG: 126	1809	126	1190	13.9	65.8	0.66
1057	chr20	61992186	61993599	CpG: 111	1413	111	892	15.7	63.1	0.79
1058	chr20	62002749	62003033	CpG: 21	284	21	179	14.8	63	0.75
1058	chr20	62026262	62026480	CpG: 17	218	17	144	15.6	66.1	0.73
1058	chr20	62031417	62032423	CpG: 68	1006	68	623	13.5	61.9	0.71
1058	chr20	62037458	62037719	CpG: 20	261	20	184	15.3	70.5	0.64
1058	chr20	62037929	62038677	CpG: 68	748	68	507	18.2	67.8	0.79
1058	chr20	62043263	62043584	CpG: 29	321	29	210	18.1	65.4	0.86
1058	chr20	62046269	62046583	CpG: 24	314	24	205	15.3	65.3	0.72
1058	chr20	62051941	62052286	CpG: 27	345	27	226	15.7	65.5	0.73
1058	chr20	62052907	62053326	CpG: 30	419	30	288	14.3	68.7	0.61
1058	chr20	62059391	62059606	CpG: 17	215	17	144	15.8	67	0.73
1058	chr20	62076060	62076263	CpG: 18	203	18	135	17.7	66.5	0.8
1058	chr20	62079615	62079912	CpG: 24	297	24	192	16.2	64.6	0.8
1058	chr20	62084467	62084903	CpG: 36	436	36	289	16.5	66.3	0.75
1058	chr20	62085563	62085944	CpG: 30	381	30	255	15.7	66.9	0.7
1058	chr20	62092326	62092586	CpG: 18	260	18	147	13.8	56.5	0.88
1058	chr20	62097193	62098254	CpG: 100	1061	100	708	18.9	66.7	0.86
1058	chr20	62102541	62103995	CpG: 134	1454	134	980	18.4	67.4	0.81
1058	chr20	62111291	62111516	CpG: 21	225	21	154	18.7	68.4	0.82
1058	chr20	62119198	62120620	CpG: 114	1422	114	929	16	65.3	0.75
1058	chr20	62121858	62122079	CpG: 20	221	20	142	18.1	64.3	0.9
1058	chr20	62125930	62126461	CpG: 44	531	44	358	16.6	67.4	0.73
1058	chr20	62127243	62127735	CpG: 40	492	40	332	16.3	67.5	0.71
1059	chr20	62151045	62152847	CpG: 190	1802	190	1276	21.1	70.8	0.84
1059	chr20	62153066	62153270	CpG: 16	204	16	145	15.7	71.1	0.63
1059	chr20	62165474	62165722	CpG: 23	248	23	175	18.5	70.6	0.75
1059	chr20	62168432	62168684	CpG: 22	252	22	177	17.5	70.2	0.72
1059	chr20	62178442	62179183	CpG: 61	741	61	532	16.5	71.8	0.64
1059	chr20	62185073	62185572	CpG: 44	499	44	342	17.6	68.5	0.75
1059	chr20	62187125	62187896	CpG: 58	771	58	495	15	64.2	0.73
1059	chr20	62189140	62189344	CpG: 24	204	24	158	23.5	77.5	0.86
1059	chr20	62191381	62191627	CpG: 21	246	21	174	17.1	70.7	0.69
1059	chr20	62193966	62198985	CpG: 381	5019	381	3418	15.2	68.1	0.66
1059	chr20	62200085	62200320	CpG: 18	235	18	161	15.3	68.5	0.65
1059	chr20	62200652	62200953	CpG: 27	301	27	209	17.9	69.4	0.75
1059	chr20	62203871	62204579	CpG: 52	708	52	489	14.7	69.1	0.62
1059	chr20	62205585	62205887	CpG: 27	302	27	197	17.9	65.2	0.84
1059	chr20	62209387	62209643	CpG: 20	256	20	153	15.6	59.8	0.89
1059	chr20	62221334	62222056	CpG: 54	722	54	505	15	69.9	0.61
1059	chr20	62223230	62223605	CpG: 27	375	27	239	14.4	63.7	0.71
132	chr20	62257589	62259476	CpG: 160	1887	160	1166	17	61.8	0.89
1060	chr20	62272291	62273972	CpG: 128	1681	128	972	15.2	57.8	0.92
1060	chr20	62283516	62284835	CpG: 151	1319	151	950	22.9	72	0.89
1060	chr20	62288941	62290058	CpG: 91	1117	91	674	16.3	60.3	0.91
1060	chr20	62290246	62290462	CpG: 17	216	17	138	15.7	63.9	0.77
1060	chr20	62317505	62317775	CpG: 22	270	22	186	16.3	68.9	0.69
1060	chr20	62318359	62318658	CpG: 25	299	25	190	16.7	63.5	0.84
1060	chr20	62321053	62321259	CpG: 19	206	19	146	18.4	70.9	0.73
1060	chr20	62328013	62328558	CpG: 50	545	50	382	18.3	70.1	0.75
1060	chr20	62338659	62340274	CpG: 162	1615	162	1076	20.1	66.6	0.91
1060	chr20	62366249	62366535	CpG: 22	286	22	199	15.4	69.6	0.67
1060	chr20	62368955	62371962	CpG: 206	3007	206	1774	13.7	59	0.79
1060	chr20	62374061	62374353	CpG: 23	292	23	204	15.8	69.9	0.65
1060	chr20	62378179	62378612	CpG: 44	433	44	315	20.3	72.7	0.77
1060	chr20	62382957	62384327	CpG: 99	1370	99	951	14.5	69.4	0.61
1061	chr20	62398409	62398990	CpG: 45	581	45	375	15.5	64.5	0.76
1061	chr20	62401246	62401536	CpG: 26	290	26	194	17.9	66.9	0.81
1061	chr20	62402042	62403097	CpG: 85	1055	85	708	16.1	67.1	0.72
1061	chr20	62406463	62407179	CpG: 61	716	61	467	17	65.2	0.82
1061	chr20	62421090	62422384	CpG: 98	1294	98	806	15.1	62.3	0.78
1061	chr20	62433937	62434203	CpG: 30	266	30	196	22.6	73.7	0.92
1061	chr20	62439107	62439833	CpG: 54	726	54	495	14.9	68.2	0.64
1061	chr20	62440414	62440649	CpG: 20	235	20	168	17	71.5	0.67
1061	chr20	62461266	62462037	CpG: 60	771	60	399	15.6	51.8	1.17
1061	chr20	62462511	62464091	CpG: 169	1580	169	969	21.4	61.3	1.14
1061	chr20	62492849	62494249	CpG: 158	1400	158	990	22.6	70.7	0.9
1061	chr20	62496243	62497196	CpG: 95	953	95	646	19.9	67.8	0.88
1061	chr20	62509163	62509369	CpG: 21	206	21	142	20.4	68.9	0.92
1062	chr20	62525796	62526638	CpG: 75	842	75	474	17.8	56.3	1.13
1062	chr20	62550713	62551523	CpG: 72	810	72	573	17.8	70.7	0.71
1062	chr20	62551622	62551914	CpG: 21	292	21	199	14.4	68.2	0.65
1062	chr20	62560575	62561093	CpG: 51	518	51	339	19.7	65.4	0.92
1062	chr20	62562545	62562862	CpG: 28	317	28	216	17.7	68.1	0.78
1062	chr20	62569797	62570776	CpG: 88	979	88	672	18	68.6	0.76
1062	chr20	62571738	62572556	CpG: 66	818	66	557	16.1	68.1	0.7
1062	chr20	62575724	62576052	CpG: 25	328	25	222	15.2	67.7	0.67
1062	chr20	62586919	62588218	CpG: 143	1299	143	918	22	70.7	0.88
1062	chr20	62593793	62594966	CpG: 85	1173	85	809	14.5	69	0.61
1062	chr20	62600653	62601676	CpG: 95	1023	95	550	18.6	53.8	1.29
1062	chr20	62605261	62605463	CpG: 19	202	19	146	18.8	72.3	0.73
1062	chr20	62610126	62611163	CpG: 107	1037	107	686	20.6	66.2	0.94
1062	chr20	62612300	62612787	CpG: 58	487	58	328	23.8	67.4	1.05
1063	chr20	62660961	62661352	CpG: 28	391	28	252	14.3	64.5	0.69
1063	chr20	62669304	62670730	CpG: 141	1426	141	967	19.8	67.8	0.86
1063	chr20	62673792	62674131	CpG: 43	339	43	257	25.4	75.8	0.89
1063	chr20	62679424	62680883	CpG: 179	1459	179	928	24.5	63.6	1.22
1063	chr20	62681074	62681332	CpG: 21	258	21	187	16.3	72.5	0.63
1063	chr20	62688551	62688878	CpG: 25	327	25	212	15.3	64.8	0.73
1063	chr20	62693942	62695282	CpG: 118	1340	118	907	17.6	67.7	0.77
1063	chr20	62705080	62705943	CpG: 58	863	58	574	13.4	66.5	0.61
1063	chr20	62710769	62711745	CpG: 94	976	94	661	19.3	67.7	0.84
1063	chr20	62714763	62715761	CpG: 123	998	123	726	24.6	72.7	0.94
1063	chr20	62716288	62716533	CpG: 20	245	20	168	16.3	68.6	0.7
1063	chr20	62718472	62719016	CpG: 44	544	44	290	16.2	53.3	1.16
1063	chr20	62729713	62730159	CpG: 36	446	36	291	16.1	65.2	0.76
1063	chr20	62733463	62734322	CpG: 75	859	75	614	17.5	71.5	0.68
1063	chr20	62737382	62738071	CpG: 51	689	51	441	14.8	64	0.72
1064	chr20	62809870	62810371	CpG: 35	501	35	277	14	55.3	0.93
1064	chr20	62818090	62818892	CpG: 61	802	61	483	15.2	60.2	0.84
1064	chr20	62886688	62887463	CpG: 85	775	85	545	21.9	70.3	0.89
1064	chr20	62901299	62901514	CpG: 18	215	18	138	16.7	64.2	1.09
1064	chr20	62901690	62901914	CpG: 19	224	19	140	17	62.5	1.1
1065	chr20	62947648	62948464	CpG: 78	816	78	511	19.1	62.6	0.98
1065	chr20	62958973	62959513	CpG: 53	540	53	340	19.6	63	0.99
585	chr20_gl582979_fix	9735	10185	CpG: 41	450	41	316	18.2	70.2	0.75
585	chr20_gl582979_fix	17791	20359	CpG: 257	2568	257	1754	20	68.3	0.87
585	chr20_gl582979_fix	93768	94098	CpG: 25	330	25	207	15.2	62.7	0.77
585	chr20_gl582979_fix	94392	95301	CpG: 81	909	81	650	17.8	71.5	0.7
585	chr20_gl582979_fix	96748	96957	CpG: 18	209	18	121	17.2	57.9	1.05
585	chr20_gl582979_fix	97897	98214	CpG: 24	317	24	196	15.1	61.8	0.81
586	chr20_gl582979_fix	143181	143383	CpG: 15	202	15	132	14.9	65.3	0.7
586	chr20_gl582979_fix	147283	147583	CpG: 22	300	22	206	14.7	68.7	0.63
585	chr20_jh720448_fix	10545	11954	CpG: 131	1409	131	930	18.6	66	0.86
657	chr21	9437272	9439473	CpG: 285	2201	285	1426	25.9	64.8	1.28
657	chr21	9483485	9484663	CpG: 165	1178	165	818	28	69.4	1.28
658	chr21	9647866	9648116	CpG: 18	250	18	168	14.4	67.2	0.65
659	chr21	9708935	9709231	CpG: 31	296	31	218	20.9	73.6	0.77
659	chr21	9825442	9826296	CpG: 120	854	120	568	28.1	66.5	1.29
660	chr21	9909011	9909218	CpG: 20	207	20	143	19.3	69.1	0.81
660	chr21	9909515	9909759	CpG: 19	244	19	170	15.6	69.7	0.68
660	chr21	9912040	9912411	CpG: 30	371	30	248	16.2	66.8	0.72
660	chr21	9922481	9922745	CpG: 24	264	24	187	18.2	70.8	0.72
660	chr21	9926527	9927192	CpG: 57	665	57	441	17.1	66.3	0.83
661	chr21	9968264	9968620	CpG: 30	356	30	249	16.9	69.9	0.72
662	chr21	10163828	10164315	CpG: 38	487	38	330	15.6	67.8	0.69
668	chr21	10884732	10885087	CpG: 46	355	46	238	25.9	67	1.2
668	chr21	10895511	10895781	CpG: 30	270	30	185	22.2	68.5	1.04
668	chr21	10989913	10991413	CpG: 152	1500	152	957	20.3	63.8	1
669	chr21	11106718	11107132	CpG: 38	414	38	287	18.4	69.3	0.81
694	chr21	14409412	14410501	CpG: 73	1089	73	727	13.4	66.8	0.6
699	chr21	15035943	15036236	CpG: 24	293	24	217	16.4	74.1	0.62
699	chr21	15038195	15038815	CpG: 45	620	45	414	14.5	66.8	0.65
699	chr21	15052410	15052644	CpG: 17	234	17	155	14.5	66.2	0.69
699	chr21	15052974	15053360	CpG: 31	386	31	266	16.1	68.9	0.72
699	chr21	15068825	15070104	CpG: 85	1279	85	843	13.3	65.9	0.62
700	chr21	15077051	15077824	CpG: 92	773	92	576	23.8	74.5	0.86
700	chr21	15095651	15096479	CpG: 78	828	78	606	18.8	73.2	0.71
700	chr21	15134552	15135337	CpG: 74	785	74	548	18.9	69.8	0.77
700	chr21	15148404	15148637	CpG: 21	233	21	152	18	65.2	0.87
700	chr21	15197769	15197998	CpG: 23	229	23	162	20.1	70.7	0.82
701	chr21	15309633	15309847	CpG: 19	214	19	153	17.8	71.5	0.72
702	chr21	15351908	15352658	CpG: 61	750	61	497	16.3	66.3	0.76
702	chr21	15383530	15383813	CpG: 22	283	22	197	15.5	69.6	0.65
702	chr21	15399937	15400194	CpG: 20	257	20	170	15.6	66.1	0.71
702	chr21	15436119	15436962	CpG: 74	843	74	570	17.6	67.6	0.78
702	chr21	15442956	15443160	CpG: 22	204	22	154	21.6	75.5	0.8
702	chr21	15451141	15451458	CpG: 28	317	28	194	17.7	61.2	0.95
702	chr21	15456285	15456856	CpG: 48	571	48	378	16.8	66.2	0.77
703	chr21	15588439	15588908	CpG: 38	469	38	299	16.2	63.8	0.8
705	chr21	15755371	15756086	CpG: 50	715	50	418	14	58.5	0.82
710	chr21	16436496	16437864	CpG: 148	1368	148	915	21.6	66.9	0.98
715	chr21	17101853	17103000	CpG: 123	1147	123	719	21.4	62.7	1.09
729	chr21	18884806	18886111	CpG: 138	1305	138	917	21.1	70.3	0.87
729	chr21	18984005	18984298	CpG: 22	293	22	164	15	56	0.96
729	chr21	18984535	18985697	CpG: 154	1162	154	854	26.5	73.5	0.98
731	chr21	19191095	19191952	CpG: 108	857	108	589	25.2	68.7	1.07
734	chr21	19617098	19617874	CpG: 77	776	77	519	19.8	66.9	0.89
755	chr21	22369423	22370582	CpG: 92	1159	92	688	15.9	59.4	0.9
788	chr21	26734108	26734485	CpG: 28	377	28	228	14.9	60.5	0.82
790	chr21	26934423	26934805	CpG: 51	382	51	281	26.7	73.6	0.99
790	chr21	26979577	26980252	CpG: 60	675	60	446	17.8	66.1	0.82
791	chr21	27011624	27012398	CpG: 64	774	64	552	16.5	71.3	0.67
791	chr21	27106814	27108211	CpG: 112	1397	112	848	16	60.7	0.87
795	chr21	27541893	27543524	CpG: 168	1631	168	1130	20.6	69.3	0.86
798	chr21	27945010	27945646	CpG: 61	636	61	443	19.2	69.7	0.79
800	chr21	28216558	28218117	CpG: 157	1559	157	1049	20.1	67.3	0.89
800	chr21	28218567	28218801	CpG: 17	234	17	141	14.5	60.3	0.8
801	chr21	28337856	28340237	CpG: 193	2381	193	1493	16.2	62.7	0.82
802	chr21	28515802	28516306	CpG: 46	504	46	336	18.3	66.7	0.82
815	chr21	30257425	30257771	CpG: 40	346	40	236	23.1	68.2	1.02
816	chr21	30364965	30365342	CpG: 33	377	33	248	17.5	65.8	0.87
816	chr21	30374984	30375228	CpG: 27	244	27	157	22.1	64.3	1.07
816	chr21	30391264	30391758	CpG: 44	494	44	319	17.8	64.6	0.85
816	chr21	30396848	30397410	CpG: 40	562	40	347	14.2	61.7	0.75
817	chr21	30445575	30446255	CpG: 59	680	59	430	17.4	63.2	0.88
102	chr21	30670744	30671786	CpG: 119	1042	119	652	22.8	62.6	1.17
823	chr21	31311386	31312106	CpG: 61	720	61	482	16.9	66.9	0.76
833	chr21	32624144	32624382	CpG: 24	238	24	169	20.2	71	0.81
834	chr21	32716044	32716485	CpG: 40	441	40	277	18.1	62.8	0.94
836	chr21	32929927	32932017	CpG: 249	2090	249	1465	23.8	70.1	0.97
837	chr21	33031734	33032657	CpG: 91	923	91	571	19.7	61.9	1.03
837	chr21	33103456	33104975	CpG: 163	1519	163	1007	21.5	66.3	0.98
838	chr21	33244910	33246609	CpG: 169	1699	169	1125	19.9	66.2	0.91
841	chr21	33650908	33651513	CpG: 63	605	63	418	20.8	69.1	0.89
841	chr21	33672605	33673215	CpG: 57	610	57	341	18.7	55.9	1.2
842	chr21	33765013	33765300	CpG: 32	287	32	209	22.3	72.8	0.85
842	chr21	33765512	33765752	CpG: 21	240	21	159	17.5	66.2	0.8
842	chr21	33783914	33785717	CpG: 173	1803	173	1138	19.2	63.1	0.97
843	chr21	33941647	33942264	CpG: 47	617	47	384	15.2	62.2	0.79
844	chr21	33984367	33985450	CpG: 93	1083	93	692	17.2	63.9	0.84
845	chr21	34099716	34100796	CpG: 109	1080	109	751	20.2	69.5	0.84
845	chr21	34143453	34144141	CpG: 100	688	100	509	29.1	74	1.07
847	chr21	34350726	34350961	CpG: 17	235	17	137	14.5	58.3	0.89
847	chr21	34392162	34392656	CpG: 46	494	46	330	18.6	66.8	0.84
847	chr21	34395128	34400245	CpG: 348	5117	348	2999	13.6	58.6	0.79
847	chr21	34405577	34406538	CpG: 78	961	78	630	16.2	65.6	0.76
847	chr21	34442206	34444543	CpG: 202	2337	202	1374	17.3	58.8	1
13	chr21	34602241	34603265	CpG: 97	1024	97	654	18.9	63.9	0.93
849	chr21	34638515	34639075	CpG: 50	560	50	368	17.9	65.7	0.83
849	chr21	34696532	34697750	CpG: 110	1218	110	789	18.1	64.8	0.88
850	chr21	34775437	34776493	CpG: 99	1056	99	697	18.8	66	0.87
850	chr21	34851229	34852702	CpG: 149	1473	149	949	20.2	64.4	0.98
850	chr21	34863644	34864268	CpG: 54	624	54	410	17.3	65.7	0.81
851	chr21	34914303	34915906	CpG: 124	1603	124	973	15.5	60.7	0.85
851	chr21	34960388	34961252	CpG: 93	864	93	565	21.5	65.4	1.01
852	chr21	35013876	35014257	CpG: 33	381	33	246	17.3	64.6	0.85
852	chr21	35014823	35015792	CpG: 105	969	105	624	21.7	64.4	1.05
854	chr21	35287803	35288208	CpG: 36	405	36	265	17.8	65.4	0.83
855	chr21	35445087	35446013	CpG: 96	926	96	564	20.7	60.9	1.12
856	chr21	35574323	35574549	CpG: 29	226	29	157	25.7	69.5	1.06
857	chr21	35747326	35748122	CpG: 73	796	73	529	18.3	66.5	0.83
858	chr21	35831697	35832365	CpG: 57	668	57	452	17.1	67.7	0.75
859	chr21	35986623	35987798	CpG: 134	1175	134	795	22.8	67.7	1
859	chr21	36041305	36043224	CpG: 204	1919	204	1399	21.3	72.9	0.84
860	chr21	36164144	36164934	CpG: 89	790	89	544	22.5	68.9	0.99
861	chr21	36258952	36259472	CpG: 53	520	53	365	20.4	70.2	0.83
861	chr21	36260450	36263687	CpG: 306	3237	306	2088	18.9	64.5	0.91
862	chr21	36398960	36399259	CpG: 31	299	31	184	20.7	61.5	1.1
869	chr21	37259191	37259602	CpG: 42	411	42	267	20.4	65	0.97
870	chr21	37432123	37433150	CpG: 90	1027	90	657	17.5	64	0.87
870	chr21	37442140	37442778	CpG: 70	638	70	445	21.9	69.7	0.9
871	chr21	37502377	37502826	CpG: 42	449	42	303	18.7	67.5	0.82
871	chr21	37507198	37508259	CpG: 106	1061	106	714	20	67.3	0.88
871	chr21	37528205	37529561	CpG: 118	1356	118	848	17.4	62.5	0.9
108	chr21	37617467	37617872	CpG: 30	405	30	259	14.8	64	0.72
872	chr21	37667809	37668088	CpG: 39	279	39	198	28	71	1.13
872	chr21	37692208	37693059	CpG: 84	851	84	529	19.7	62.2	1.02
873	chr21	37757496	37758113	CpG: 68	617	68	437	22	70.8	0.88
875	chr21	38065179	38066185	CpG: 92	1006	92	681	18.3	67.7	0.8
875	chr21	38068193	38073891	CpG: 438	5698	438	3516	15.4	61.7	0.81
875	chr21	38076762	38077685	CpG: 70	923	70	597	15.2	64.7	0.73
875	chr21	38079941	38081833	CpG: 153	1892	153	1260	16.2	66.6	0.74
875	chr21	38119793	38120742	CpG: 84	949	84	501	17.7	52.8	1.27
877	chr21	38338384	38338904	CpG: 55	520	55	332	21.2	63.8	1.04
877	chr21	38352856	38353274	CpG: 43	418	43	307	20.6	73.4	0.78
877	chr21	38362015	38362868	CpG: 103	853	103	630	24.2	73.9	0.9
877	chr21	38377937	38379437	CpG: 149	1500	149	1029	19.9	68.6	0.85
878	chr21	38444860	38446497	CpG: 174	1637	174	1125	21.3	68.7	0.9
879	chr21	38592987	38593674	CpG: 62	687	62	458	18	66.7	0.82
879	chr21	38630052	38630507	CpG: 32	455	32	295	14.1	64.8	0.67
879	chr21	38639235	38640491	CpG: 121	1256	121	835	19.3	66.5	0.87
882	chr21	38935854	38936546	CpG: 64	692	64	432	18.5	62.4	0.95
882	chr21	39039776	39039994	CpG: 19	218	19	162	17.4	74.3	0.78
882	chr21	39047626	39047928	CpG: 31	302	31	210	20.5	69.5	0.85
884	chr21	39287946	39289267	CpG: 107	1321	107	822	16.2	62.2	0.84
890	chr21	40032243	40033665	CpG: 140	1422	140	775	19.7	54.5	1.33
891	chr21	40177002	40178667	CpG: 152	1665	152	1011	18.3	60.7	1
891	chr21	40194644	40194849	CpG: 21	205	21	131	20.5	63.9	1
894	chr21	40554764	40556117	CpG: 124	1353	124	794	18.3	58.7	1.07
895	chr21	40684370	40686324	CpG: 217	1954	217	1301	22.2	66.6	1
895	chr21	40720185	40721625	CpG: 125	1440	125	812	17.4	56.4	1.09
895	chr21	40752087	40752825	CpG: 64	738	64	465	17.3	63	0.88
895	chr21	40757602	40757900	CpG: 27	298	27	199	18.1	66.8	0.81
895	chr21	40760626	40760829	CpG: 19	203	19	148	18.7	72.9	0.7
896	chr21	40817302	40817973	CpG: 80	671	80	483	23.8	72	0.93
901	chr21	41516237	41516472	CpG: 18	235	18	159	15.3	67.7	0.69
902	chr21	41554618	41554959	CpG: 22	341	22	216	12.9	63.3	0.72
907	chr21	42213510	42213946	CpG: 34	436	34	269	15.6	61.7	0.82
907	chr21	42218489	42219222	CpG: 66	733	66	440	18	60	1.01
909	chr21	42539367	42540872	CpG: 149	1505	149	972	19.8	64.6	0.95
910	chr21	42617817	42618020	CpG: 16	203	16	130	15.8	64	0.77
910	chr21	42676113	42676413	CpG: 31	300	31	218	20.7	72.7	0.79
910	chr21	42688746	42689085	CpG: 29	339	29	241	17.1	71.1	0.68
911	chr21	42792293	42792704	CpG: 29	411	29	259	14.1	63	0.71
911	chr21	42798146	42798884	CpG: 67	738	67	482	18.2	65.3	0.86
912	chr21	42878751	42880674	CpG: 152	1923	152	1265	15.8	65.8	0.73
913	chr21	43109349	43109687	CpG: 32	338	32	253	18.9	74.9	0.71
914	chr21	43160916	43161948	CpG: 81	1032	81	694	15.7	67.2	0.7
914	chr21	43176662	43176894	CpG: 17	232	17	149	14.7	64.2	0.71
914	chr21	43186280	43187436	CpG: 120	1156	120	733	20.8	63.4	1.04
914	chr21	43198413	43198715	CpG: 21	302	21	193	13.9	63.9	0.69
914	chr21	43221474	43221842	CpG: 24	368	24	226	13	61.4	0.74
914	chr21	43229294	43229508	CpG: 20	214	20	132	18.7	61.7	1
914	chr21	43230458	43230716	CpG: 22	258	22	168	17.1	65.1	0.81
914	chr21	43236025	43236510	CpG: 37	485	37	328	15.3	67.6	0.67
914	chr21	43240351	43240586	CpG: 16	235	16	151	13.6	64.3	0.66
914	chr21	43242237	43242468	CpG: 18	231	18	129	15.6	55.8	1.03
915	chr21	43255476	43255722	CpG: 28	246	28	164	22.8	66.7	1.03
915	chr21	43274625	43274913	CpG: 25	288	25	189	17.4	65.6	0.81
915	chr21	43327734	43328024	CpG: 25	290	25	190	17.2	65.5	0.81
915	chr21	43373135	43374062	CpG: 98	927	98	662	21.1	71.4	0.83
916	chr21	43429279	43431489	CpG: 249	2210	249	1459	22.5	66	1.04
917	chr21	43526570	43526817	CpG: 18	247	18	159	14.6	64.4	0.7
917	chr21	43547871	43548089	CpG: 16	218	16	116	14.7	53.2	1.04
917	chr21	43638948	43640132	CpG: 113	1184	113	826	19.1	69.8	0.79
918	chr21	43654846	43655465	CpG: 75	619	75	447	24.2	72.2	0.94
918	chr21	43725875	43726316	CpG: 37	441	37	280	16.8	63.5	0.88
920	chr21	43916278	43916900	CpG: 58	622	58	430	18.6	69.1	0.78
920	chr21	43917046	43917268	CpG: 16	222	16	135	14.4	60.8	0.89
920	chr21	43933589	43934832	CpG: 104	1243	104	699	16.7	56.2	1.07
920	chr21	43989948	43990199	CpG: 19	251	19	171	15.1	68.1	0.65
920	chr21	44007475	44010481	CpG: 271	3006	271	1852	18	61.6	1.17
920	chr21	44037276	44037478	CpG: 17	202	17	141	16.8	69.8	0.69
921	chr21	44073201	44074650	CpG: 114	1449	114	843	15.7	58.2	0.95
921	chr21	44088822	44089029	CpG: 19	207	19	139	18.4	67.1	0.82
921	chr21	44105237	44105532	CpG: 29	295	29	196	19.7	66.4	0.9
921	chr21	44106168	44106546	CpG: 36	378	36	237	19	62.7	0.97
922	chr21	44257966	44258299	CpG: 27	333	27	235	16.2	70.6	0.65
922	chr21	44299111	44299808	CpG: 78	697	78	484	22.4	69.4	0.93
923	chr21	44312913	44313860	CpG: 95	947	95	675	20.1	71.3	0.79
923	chr21	44394084	44395850	CpG: 168	1766	168	1031	19	58.4	1.13
924	chr21	44473839	44474083	CpG: 20	244	20	157	16.4	64.3	0.79
924	chr21	44477654	44478065	CpG: 29	411	29	260	14.1	63.3	0.71
924	chr21	44480559	44480772	CpG: 19	213	19	140	17.8	65.7	0.83
924	chr21	44486140	44486465	CpG: 28	325	28	227	17.2	69.8	0.71
924	chr21	44494624	44496989	CpG: 232	2365	232	1516	19.6	64.1	0.96
924	chr21	44515262	44515560	CpG: 23	298	23	196	15.4	65.8	0.72
924	chr21	44527163	44528066	CpG: 95	903	95	577	21	63.9	1.04
925	chr21	44573815	44574073	CpG: 25	258	25	184	19.4	71.3	0.8
925	chr21	44590612	44590826	CpG: 19	214	19	133	17.8	62.1	0.95
925	chr21	44592182	44592384	CpG: 18	202	18	135	17.8	66.8	0.84
925	chr21	44592719	44593643	CpG: 69	924	69	645	14.9	69.8	0.62
926	chr21	44720983	44721212	CpG: 20	229	20	160	17.5	69.9	0.72
926	chr21	44782248	44782601	CpG: 32	353	32	239	18.1	67.7	0.85
926	chr21	44812670	44813379	CpG: 46	709	46	471	13	66.4	0.61
926	chr21	44818894	44819446	CpG: 39	552	39	379	14.1	68.7	0.6
927	chr21	44830845	44831152	CpG: 29	307	29	211	18.9	68.7	0.8
927	chr21	44836730	44837207	CpG: 40	477	40	347	16.8	72.7	0.65
927	chr21	44840119	44840450	CpG: 27	331	27	235	16.3	71	0.65
927	chr21	44863910	44864601	CpG: 51	691	51	479	14.8	69.3	0.62
927	chr21	44876603	44876827	CpG: 21	224	21	156	18.8	69.6	0.84
927	chr21	44904961	44905259	CpG: 22	298	22	191	14.8	64.1	0.72
928	chr21	44985071	44985474	CpG: 38	403	38	248	18.9	61.5	1
928	chr21	45077671	45079821	CpG: 167	2150	167	1155	15.5	53.7	1.08
929	chr21	45113961	45114264	CpG: 21	303	21	189	13.9	62.4	0.76
929	chr21	45114398	45114604	CpG: 17	206	17	135	16.5	65.5	0.78
929	chr21	45138293	45139831	CpG: 156	1538	156	974	20.3	63.3	1.02
929	chr21	45148454	45149262	CpG: 57	808	57	540	14.1	66.8	0.63
929	chr21	45177520	45177727	CpG: 14	207	14	138	13.5	66.7	0.61
929	chr21	45195887	45196755	CpG: 94	868	94	605	21.7	69.7	0.91
929	chr21	45206579	45207051	CpG: 35	472	35	281	14.8	59.5	0.86
929	chr21	45209221	45209880	CpG: 83	659	83	497	25.2	75.4	0.89
930	chr21	45223462	45223724	CpG: 19	262	19	183	14.5	69.8	0.61
930	chr21	45246251	45246490	CpG: 21	239	21	151	17.6	63.2	0.89
931	chr21	45363473	45363799	CpG: 24	326	24	217	14.7	66.6	0.68
931	chr21	45379516	45379816	CpG: 24	300	24	205	16	68.3	0.69
931	chr21	45393392	45393622	CpG: 19	230	19	141	16.5	61.3	0.94
931	chr21	45402484	45402842	CpG: 28	358	28	219	15.6	61.2	0.84
931	chr21	45431646	45432978	CpG: 151	1332	151	888	22.7	66.7	1.02
932	chr21	45526956	45527813	CpG: 108	857	108	627	25.2	73.2	0.99
932	chr21	45553021	45554037	CpG: 100	1016	100	702	19.7	69.1	0.82
932	chr21	45560662	45560999	CpG: 29	337	29	221	17.2	65.6	0.8
932	chr21	45575451	45575833	CpG: 29	382	29	258	15.2	67.5	0.67
932	chr21	45581446	45581746	CpG: 29	300	29	233	19.3	77.7	0.76
932	chr21	45584141	45584451	CpG: 42	310	42	218	27.1	70.3	1.11
932	chr21	45586586	45586823	CpG: 20	237	20	175	16.9	73.8	0.64
933	chr21	45622218	45622500	CpG: 21	282	21	179	14.9	63.5	0.74
933	chr21	45660202	45660414	CpG: 19	212	19	150	17.9	70.8	0.72
933	chr21	45660557	45663172	CpG: 233	2615	233	1804	17.8	69	0.75
933	chr21	45678290	45678544	CpG: 24	254	24	177	18.9	69.7	0.78
933	chr21	45705428	45706044	CpG: 66	616	66	449	21.4	72.9	0.81
933	chr21	45713509	45713813	CpG: 30	304	30	215	19.7	70.7	0.79
933	chr21	45719515	45720564	CpG: 119	1049	119	715	22.7	68.2	0.98
933	chr21	45730220	45730444	CpG: 21	224	21	163	18.8	72.8	0.71
933	chr21	45739639	45739927	CpG: 21	288	21	194	14.6	67.4	0.64
933	chr21	45742536	45742825	CpG: 21	289	21	193	14.5	66.8	0.66
934	chr21	45744313	45744847	CpG: 37	534	37	359	13.9	67.2	0.61
934	chr21	45752382	45752598	CpG: 17	216	17	151	15.7	69.9	0.64
934	chr21	45753638	45754440	CpG: 55	802	55	543	13.7	67.7	0.61
934	chr21	45758975	45759525	CpG: 60	550	60	362	21.8	65.8	1.01
934	chr21	45789090	45789373	CpG: 21	283	21	194	14.8	68.6	0.68
934	chr21	45811345	45811550	CpG: 20	205	20	127	19.5	62	1.02
934	chr21	45844992	45845693	CpG: 49	701	49	457	14	65.2	0.66
935	chr21	45875391	45877326	CpG: 131	1935	131	1279	13.5	66.1	0.62
935	chr21	45883589	45883907	CpG: 28	318	28	210	17.6	66	0.81
935	chr21	45926531	45926754	CpG: 19	223	19	143	17	64.1	0.83
936	chr21	46126890	46127100	CpG: 17	210	17	136	16.2	64.8	0.78
936	chr21	46129391	46129689	CpG: 30	298	30	202	20.1	67.8	0.88
937	chr21	46143442	46143808	CpG: 35	366	35	260	19.1	71	0.76
937	chr21	46169930	46170175	CpG: 24	245	24	187	19.6	76.3	0.77
937	chr21	46221388	46222456	CpG: 113	1068	113	756	21.2	70.8	0.85
937	chr21	46236726	46238958	CpG: 217	2232	217	1428	19.4	64	0.98
938	chr21	46268896	46269263	CpG: 27	367	27	250	14.7	68.1	0.64
938	chr21	46292709	46294744	CpG: 204	2035	204	1256	20	61.7	1.05
938	chr21	46306508	46306795	CpG: 22	287	22	189	15.3	65.9	0.71
938	chr21	46321397	46321644	CpG: 18	247	18	152	14.6	61.5	0.77
938	chr21	46323660	46323952	CpG: 21	292	21	191	14.4	65.4	0.69
938	chr21	46351328	46352911	CpG: 135	1583	135	1013	17.1	64	0.83
938	chr21	46359647	46360423	CpG: 90	776	90	507	23.2	65.3	1.09
938	chr21	46368051	46368340	CpG: 36	289	36	208	24.9	72	1.08
938	chr21	46378278	46378645	CpG: 27	367	27	249	14.7	67.8	0.64
938	chr21	46387051	46387302	CpG: 18	251	18	177	14.3	70.5	0.61
938	chr21	46392064	46392348	CpG: 20	284	20	183	14.1	64.4	0.68
939	chr21	46407925	46408143	CpG: 16	218	16	150	14.7	68.8	0.62
939	chr21	46410338	46410661	CpG: 31	323	31	211	19.2	65.3	0.9
939	chr21	46421216	46421523	CpG: 24	307	24	216	15.6	70.4	0.63
939	chr21	46438140	46439343	CpG: 107	1203	107	693	17.8	57.6	1.08
939	chr21	46448082	46448593	CpG: 38	511	38	348	14.9	68.1	0.67
939	chr21	46494173	46495472	CpG: 142	1299	142	777	21.9	59.8	1.23
939	chr21	46520795	46521295	CpG: 53	500	53	330	21.2	66	0.97
940	chr21	46553606	46554412	CpG: 82	806	82	561	20.3	69.6	0.91
941	chr21	46677719	46677924	CpG: 22	205	22	145	21.5	70.7	0.86
941	chr21	46685115	46685379	CpG: 24	264	24	183	18.2	69.3	0.76
941	chr21	46686907	46687121	CpG: 22	214	22	151	20.6	70.6	0.85
941	chr21	46696590	46696835	CpG: 18	245	18	155	14.7	63.3	0.75
941	chr21	46696972	46697214	CpG: 24	242	24	162	19.8	66.9	0.92
941	chr21	46706691	46707049	CpG: 37	358	37	261	20.7	72.9	0.8
941	chr21	46707629	46708751	CpG: 96	1122	96	690	17.1	61.5	0.91
941	chr21	46714984	46715206	CpG: 16	222	16	137	14.4	61.7	0.79
941	chr21	46722582	46722807	CpG: 17	225	17	154	15.1	68.4	0.65
941	chr21	46765729	46766088	CpG: 24	359	24	205	13.4	57.1	0.84
941	chr21	46785130	46785339	CpG: 19	209	19	144	18.2	68.9	0.77
942	chr21	46799907	46800846	CpG: 94	939	94	616	20	65.6	1.18
942	chr21	46812995	46813242	CpG: 23	247	23	171	18.6	69.2	0.78
942	chr21	46824531	46826234	CpG: 197	1703	197	1124	23.1	66	1.06
942	chr21	46847505	46847773	CpG: 19	268	19	181	14.2	67.5	0.65
942	chr21	46850573	46850841	CpG: 19	268	19	176	14.2	65.7	0.66
942	chr21	46859182	46860069	CpG: 75	887	75	543	16.9	61.2	0.91
942	chr21	46860366	46860628	CpG: 19	262	19	178	14.5	67.9	0.63
942	chr21	46876168	46876752	CpG: 49	584	49	423	16.8	72.4	0.66
942	chr21	46890848	46891115	CpG: 25	267	25	196	18.7	73.4	0.77
942	chr21	46894816	46896312	CpG: 108	1496	108	996	14.4	66.6	0.65
942	chr21	46897841	46898158	CpG: 24	317	24	223	15.1	70.3	0.67
942	chr21	46898565	46898993	CpG: 30	428	30	255	14	59.6	0.8
942	chr21	46912381	46912628	CpG: 21	247	21	156	17	63.2	0.86
942	chr21	46918188	46918410	CpG: 26	222	26	171	23.4	77	0.92
943	chr21	46929225	46930211	CpG: 80	986	80	715	16.2	72.5	0.62
943	chr21	46932081	46932387	CpG: 28	306	28	214	18.3	69.9	0.75
943	chr21	46950586	46952286	CpG: 132	1700	132	1023	15.5	60.2	0.86
943	chr21	46957315	46957916	CpG: 46	601	46	427	15.3	71	0.64
943	chr21	46961668	46963078	CpG: 144	1410	144	1028	20.4	72.9	0.8
943	chr21	46974786	46975048	CpG: 29	262	29	187	22.1	71.4	0.87
943	chr21	46975415	46976341	CpG: 72	926	72	612	15.6	66.1	0.71
943	chr21	47009996	47011163	CpG: 98	1167	98	706	16.8	60.5	0.92
943	chr21	47053054	47054404	CpG: 159	1350	159	921	23.6	68.2	1.02
944	chr21	47057462	47057820	CpG: 34	358	34	264	19	73.7	0.7
944	chr21	47061773	47064308	CpG: 213	2535	213	1285	16.8	50.7	1.31
944	chr21	47165786	47166926	CpG: 115	1140	115	666	20.2	58.4	1.18
945	chr21	47287012	47287426	CpG: 37	414	37	259	17.9	62.6	0.92
945	chr21	47288455	47288722	CpG: 19	267	19	180	14.2	67.4	0.63
945	chr21	47294973	47295216	CpG: 24	243	24	183	19.8	75.3	0.7
946	chr21	47318509	47318900	CpG: 30	391	30	278	15.3	71.1	0.82
946	chr21	47333947	47334449	CpG: 33	502	33	304	13.1	60.6	0.72
946	chr21	47343715	47345139	CpG: 128	1424	128	795	18	55.8	1.29
946	chr21	47392495	47394536	CpG: 152	2041	152	1367	14.9	67	0.66
946	chr21	47401108	47401436	CpG: 23	328	23	185	14	56.4	0.89
946	chr21	47404108	47404312	CpG: 26	204	26	141	25.5	69.1	1.07
946	chr21	47407675	47408456	CpG: 65	781	65	568	16.6	72.7	0.84
946	chr21	47421135	47421398	CpG: 23	263	23	178	17.5	67.7	0.78
946	chr21	47421844	47423883	CpG: 160	2039	160	1384	15.7	67.9	0.68
946	chr21	47430599	47431011	CpG: 31	412	31	282	15	68.4	0.64
947	chr21	47453349	47453903	CpG: 48	554	48	396	17.3	71.5	0.71
947	chr21	47454200	47454510	CpG: 26	310	26	214	16.8	69	0.72
947	chr21	47456271	47456530	CpG: 19	259	19	166	14.7	64.1	0.72
947	chr21	47457159	47457739	CpG: 48	580	48	378	16.6	65.2	0.78
947	chr21	47517651	47518999	CpG: 150	1348	150	967	22.3	71.7	0.87
947	chr21	47531899	47532821	CpG: 76	922	76	613	16.5	66.5	0.75
947	chr21	47545187	47546212	CpG: 88	1025	88	667	17.2	65.1	0.81
947	chr21	47548938	47549427	CpG: 40	489	40	329	16.4	67.3	0.74
947	chr21	47551837	47552629	CpG: 83	792	83	531	21	67	0.94
947	chr21	47565285	47566345	CpG: 78	1060	78	672	14.7	63.4	0.73
948	chr21	47580492	47582065	CpG: 148	1573	148	1011	18.8	64.3	0.91
948	chr21	47601020	47601229	CpG: 16	209	16	141	15.3	67.5	0.67
948	chr21	47602431	47602740	CpG: 28	309	28	220	18.1	71.2	0.72
948	chr21	47648191	47649622	CpG: 141	1431	141	919	19.7	64.2	0.97
948	chr21	47705627	47706428	CpG: 96	801	96	561	24	70	0.99
949	chr21	47717235	47718059	CpG: 84	824	84	546	20.4	66.3	0.93
949	chr21	47722622	47722900	CpG: 42	278	42	223	30.2	80.2	0.94
949	chr21	47742779	47743269	CpG: 37	490	37	291	15.1	59.4	0.86
949	chr21	47743685	47745351	CpG: 175	1666	175	1066	21	64	1.03
949	chr21	47802465	47804760	CpG: 149	2295	149	1189	13	51.8	1.02
949	chr21	47808671	47809121	CpG: 34	450	34	294	15.1	65.3	0.71
949	chr21	47811130	47811351	CpG: 18	221	18	155	16.3	70.1	0.73
949	chr21	47813251	47813462	CpG: 16	211	16	137	15.2	64.9	0.74
949	chr21	47823082	47824100	CpG: 94	1018	94	608	18.5	59.7	1.15
949	chr21	47831533	47831931	CpG: 35	398	35	275	17.6	69.1	0.74
949	chr21	47832879	47833257	CpG: 30	378	30	276	15.9	73	0.67
950	chr21	47845595	47845864	CpG: 20	269	20	177	14.9	65.8	0.69
950	chr21	47849049	47849390	CpG: 32	341	32	249	18.8	73	0.76
950	chr21	47851448	47851683	CpG: 18	235	18	150	15.3	63.8	0.75
950	chr21	47855892	47856143	CpG: 20	251	20	179	15.9	71.3	0.63
950	chr21	47878070	47879576	CpG: 167	1506	167	1081	22.2	71.8	0.88
950	chr21	47918497	47918728	CpG: 19	231	19	155	16.5	67.1	0.77
951	chr21	48018542	48018791	CpG: 21	249	21	164	16.9	65.9	0.78
951	chr21	48055199	48056060	CpG: 88	861	88	584	20.4	67.8	0.9
951	chr21	48068517	48068808	CpG: 24	291	24	182	16.5	62.5	0.89
951	chr21	48081241	48081849	CpG: 55	608	55	400	18.1	65.8	0.84
951	chr21	48087200	48088106	CpG: 93	906	93	605	20.5	66.8	0.92
585	chr21_gl383580_alt	2064	2752	CpG: 100	688	100	509	29.1	74	1.07
585	chr21_gl383581_alt	83052	84525	CpG: 147	1473	147	940	20	63.8	0.98
585	chr21_gl383581_alt	95468	96092	CpG: 54	624	54	410	17.3	65.7	0.81
585	chr21_ke332506_fix	9971	10194	CpG: 19	223	19	143	17	64.1	0.83
585	chr21_ke332506_fix	13906	14245	CpG: 28	339	28	236	16.5	69.6	0.69
586	chr21_ke332506_fix	210296	210506	CpG: 17	210	17	136	16.2	64.8	0.78
586	chr21_ke332506_fix	212797	213095	CpG: 30	298	30	202	20.1	67.8	0.88
586	chr21_ke332506_fix	226848	227214	CpG: 35	366	35	260	19.1	71	0.76
586	chr21_ke332506_fix	253336	253581	CpG: 24	245	24	187	19.6	76.3	0.77
587	chr21_ke332506_fix	304794	305862	CpG: 107	1068	107	688	20	64.4	0.97
708	chr22	16122622	16122923	CpG: 41	301	41	233	27.2	77.4	0.91
708	chr22	16155753	16158017	CpG: 204	2264	204	1553	18	68.6	0.77
708	chr22	16192654	16193098	CpG: 37	444	37	297	16.7	66.9	0.75
708	chr22	16200149	16200707	CpG: 38	558	38	377	13.6	67.6	0.6
708	chr22	16217287	16217676	CpG: 32	389	32	272	16.5	69.9	0.7
708	chr22	16228205	16228546	CpG: 28	341	28	236	16.4	69.2	0.69
709	chr22	16288314	16288570	CpG: 33	256	33	166	25.8	64.8	1.23
709	chr22	16374539	16374899	CpG: 32	360	32	261	17.8	72.5	0.68
710	chr22	16404342	16404671	CpG: 36	329	36	245	21.9	74.5	0.86
710	chr22	16423842	16424117	CpG: 29	275	29	204	21.1	74.2	0.79
710	chr22	16466477	16467159	CpG: 65	682	65	506	19.1	74.2	0.7
713	chr22	16867374	16868185	CpG: 98	811	98	559	24.2	68.9	1.17
714	chr22	17001042	17002102	CpG: 93	1060	93	651	17.5	61.4	0.94
715	chr22	17081936	17082595	CpG: 63	659	63	345	19.1	52.4	1.4
715	chr22	17083384	17083628	CpG: 31	244	31	156	25.4	63.9	1.26
715	chr22	17090455	17091224	CpG: 83	769	83	522	21.6	67.9	0.94
716	chr22	17178519	17178805	CpG: 24	286	24	181	16.8	63.3	0.84
718	chr22	17488274	17489194	CpG: 66	920	66	628	14.3	68.3	0.63
718	chr22	17516913	17518500	CpG: 109	1587	109	1071	13.7	67.5	0.6
719	chr22	17564602	17564995	CpG: 29	393	29	242	14.8	61.6	0.86
719	chr22	17565517	17566990	CpG: 158	1473	158	1068	21.5	72.5	0.82
719	chr22	17589440	17590287	CpG: 77	847	77	593	18.2	70	0.74
719	chr22	17600563	17602611	CpG: 187	2048	187	1253	18.3	61.2	1
719	chr22	17627231	17628723	CpG: 128	1492	128	938	17.2	62.9	1.02
719	chr22	17639481	17640714	CpG: 134	1233	134	826	21.7	67	0.97
719	chr22	17652263	17652978	CpG: 62	715	62	457	17.3	63.9	0.85
721	chr22	17849474	17850733	CpG: 97	1259	97	771	15.4	61.2	0.82
721	chr22	17897854	17898287	CpG: 33	433	33	303	15.2	70	0.62
722	chr22	18063940	18064177	CpG: 17	237	17	164	14.3	69.2	0.61
723	chr22	18111132	18111672	CpG: 40	540	40	334	14.8	61.9	0.78
723	chr22	18121280	18122009	CpG: 69	729	69	478	18.9	65.6	0.88
724	chr22	18231405	18231606	CpG: 22	201	22	145	21.9	72.1	0.85
724	chr22	18256615	18257377	CpG: 81	762	81	535	21.3	70.2	0.86
724	chr22	18267968	18268250	CpG: 20	282	20	183	14.2	64.9	0.68
724	chr22	18275679	18275922	CpG: 21	243	21	164	17.3	67.5	0.76
724	chr22	18324563	18324788	CpG: 18	225	18	154	16	68.4	0.69
726	chr22	18483191	18484500	CpG: 145	1309	145	939	22.2	71.7	0.86
726	chr22	18506419	18507412	CpG: 91	993	91	669	18.3	67.4	0.81
726	chr22	18531215	18531504	CpG: 27	289	27	176	18.7	60.9	1.04
726	chr22	18560558	18561410	CpG: 72	852	72	533	16.9	62.6	0.87
726	chr22	18593113	18594197	CpG: 100	1084	100	758	18.5	69.9	0.77
727	chr22	18632736	18632998	CpG: 32	262	32	183	24.4	69.8	1.01
727	chr22	18668396	18669133	CpG: 86	737	86	444	23.3	60.2	1.29
727	chr22	18702544	18702991	CpG: 42	447	42	353	18.8	79	0.62
727	chr22	18736898	18737848	CpG: 97	950	97	523	20.4	55.1	1.36
728	chr22	18820935	18821262	CpG: 41	327	41	235	25.1	71.9	1
728	chr22	18833786	18834072	CpG: 30	286	30	179	21	62.6	1.09
728	chr22	18860158	18861162	CpG: 130	1004	130	679	25.9	67.6	1.14
729	chr22	18893251	18894291	CpG: 107	1040	107	705	20.6	67.8	0.9
729	chr22	18923470	18923840	CpG: 55	370	55	288	29.7	77.8	0.98
729	chr22	18957995	18958721	CpG: 80	726	80	515	22	70.9	0.9
729	chr22	18985499	18985700	CpG: 18	201	18	112	17.9	55.7	1.16
730	chr22	19016813	19017919	CpG: 116	1106	116	716	21	64.7	1.01
730	chr22	19109068	19110329	CpG: 117	1261	117	823	18.6	65.3	0.89
730	chr22	19119160	19119702	CpG: 35	542	35	324	12.9	59.8	0.73
730	chr22	19131992	19132297	CpG: 34	305	34	203	22.3	66.6	1.01
91	chr22	19136293	19138512	CpG: 202	2219	202	1387	18.2	62.5	0.94
731	chr22	19156977	19157413	CpG: 45	436	45	277	20.6	63.5	1.02
731	chr22	19158703	19159722	CpG: 91	1019	91	714	17.9	70.1	0.73
731	chr22	19165061	19166816	CpG: 186	1755	186	1241	21.2	70.7	0.85
732	chr22	19278671	19279573	CpG: 88	902	88	554	19.5	61.4	1.04
733	chr22	19418745	19420237	CpG: 153	1492	153	912	20.5	61.1	1.1
733	chr22	19434797	19435556	CpG: 92	759	92	514	24.2	67.7	1.06
733	chr22	19466308	19467811	CpG: 109	1503	109	885	14.5	58.9	0.84
733	chr22	19510871	19512254	CpG: 147	1383	147	949	21.3	68.6	0.9
734	chr22	19554014	19554413	CpG: 38	399	38	267	19	66.9	0.85
734	chr22	19644036	19644240	CpG: 16	204	16	146	15.7	71.6	0.61
735	chr22	19701514	19701891	CpG: 39	377	39	283	20.7	75.1	0.78
735	chr22	19705510	19706557	CpG: 130	1047	130	749	24.8	71.5	0.97
735	chr22	19709081	19712106	CpG: 265	3025	265	2045	17.5	67.6	0.77
735	chr22	19712604	19712823	CpG: 17	219	17	149	15.5	68	0.88
735	chr22	19718227	19718751	CpG: 45	524	45	369	17.2	70.4	0.71
735	chr22	19724291	19724524	CpG: 19	233	19	162	16.3	69.5	0.72
735	chr22	19742901	19744729	CpG: 131	1828	131	1166	14.3	63.8	0.71
735	chr22	19746155	19746369	CpG: 27	214	27	163	25.2	76.2	0.87
735	chr22	19746924	19747141	CpG: 22	217	22	123	20.3	56.7	1.26
735	chr22	19748650	19749189	CpG: 73	539	73	417	27.1	77.4	0.91
735	chr22	19751653	19751909	CpG: 23	256	23	174	18	68	0.81
735	chr22	19753312	19755013	CpG: 147	1701	147	913	17.3	53.7	1.22
735	chr22	19776196	19776454	CpG: 26	258	26	176	20.2	68.2	0.87
736	chr22	19841883	19843010	CpG: 122	1127	122	791	21.7	70.2	0.88
736	chr22	19894383	19895428	CpG: 68	1045	68	669	13	64	0.69
737	chr22	19929096	19929468	CpG: 47	372	47	258	25.3	69.4	1.06
737	chr22	19960524	19961327	CpG: 67	803	67	548	16.7	68.2	0.72
737	chr22	19967279	19967808	CpG: 49	529	49	372	18.5	70.3	0.75
737	chr22	19974274	19974756	CpG: 53	482	53	367	22	76.1	0.76
737	chr22	20003521	20004695	CpG: 140	1174	140	794	23.9	67.6	1.04
737	chr22	20008347	20009100	CpG: 83	753	83	547	22	72.6	0.84
738	chr22	20067406	20067900	CpG: 76	494	76	362	30.8	73.3	1.16
738	chr22	20073363	20073931	CpG: 38	568	38	334	13.4	58.8	0.77
738	chr22	20103648	20103923	CpG: 21	275	21	181	15.3	65.8	0.71
738	chr22	20104374	20105729	CpG: 146	1355	146	898	21.5	66.3	0.99
738	chr22	20118509	20119625	CpG: 105	1116	105	693	18.8	62.1	0.98
738	chr22	20130396	20131298	CpG: 72	902	72	635	16	70.4	0.67
738	chr22	20134462	20134705	CpG: 22	243	22	183	18.1	75.3	0.64
738	chr22	20142807	20143042	CpG: 21	235	21	167	17.9	71.1	0.73
739	chr22	20228961	20230275	CpG: 90	1314	90	878	13.7	66.8	0.62
739	chr22	20254889	20255692	CpG: 74	803	74	528	18.4	65.8	0.87
739	chr22	20286318	20287630	CpG: 140	1312	140	945	21.3	72	0.87
739	chr22	20307109	20308026	CpG: 103	917	103	620	22.5	67.6	0.99
740	chr22	20341886	20342863	CpG: 100	977	100	541	20.5	55.4	1.34
740	chr22	20377811	20380341	CpG: 205	2530	205	1624	16.2	64.2	0.79
740	chr22	20427046	20428590	CpG: 131	1544	131	905	17	58.6	1
741	chr22	20459267	20461473	CpG: 218	2206	218	1498	19.8	67.9	0.86
741	chr22	20483627	20484805	CpG: 129	1178	129	800	21.9	67.9	0.96
741	chr22	20503820	20504267	CpG: 42	447	42	351	18.8	78.5	0.63
742	chr22	20639716	20640981	CpG: 119	1265	119	676	18.8	53.4	1.32
742	chr22	20674706	20675153	CpG: 42	447	42	352	18.8	78.7	0.62
92	chr22	20708651	20716555	CpG: 1215	7904	1215	5343	30.7	67.6	1.35
743	chr22	20748094	20748811	CpG: 76	717	76	477	21.2	66.5	0.96
743	chr22	20759743	20760923	CpG: 98	1180	98	759	16.6	64.3	0.81
743	chr22	20779386	20780560	CpG: 141	1174	141	819	24	69.8	0.99
743	chr22	20783466	20786201	CpG: 248	2735	248	1860	18.1	68	0.78
743	chr22	20790638	20792665	CpG: 145	2027	145	1028	14.3	50.7	1.14
744	chr22	20849594	20850404	CpG: 99	810	99	558	24.4	68.9	1.03
744	chr22	20861679	20862252	CpG: 54	573	54	389	18.8	67.9	0.82
744	chr22	20939102	20939353	CpG: 18	251	18	168	14.3	66.9	0.69
745	chr22	21022010	21022744	CpG: 77	734	77	518	21	70.6	0.84
745	chr22	21024739	21025482	CpG: 65	743	65	524	17.5	70.5	0.71
745	chr22	21043660	21043946	CpG: 29	286	29	179	20.3	62.6	1.05
745	chr22	21056258	21058793	CpG: 212	2535	212	1709	16.7	67.4	0.74
746	chr22	21212710	21213694	CpG: 106	984	106	655	21.5	66.6	0.97
747	chr22	21271363	21272616	CpG: 133	1253	133	837	21.2	66.8	0.95
747	chr22	21311336	21312201	CpG: 75	865	75	572	17.3	66.1	0.8
747	chr22	21319178	21319912	CpG: 55	734	55	410	15	55.9	0.96
747	chr22	21336181	21336939	CpG: 91	758	91	537	24	70.8	0.97
747	chr22	21354247	21354504	CpG: 19	257	19	174	14.8	67.7	0.65
747	chr22	21355973	21356824	CpG: 95	851	95	545	22.3	64	1.09
748	chr22	21368197	21368771	CpG: 53	574	53	391	18.5	68.1	0.8
748	chr22	21386493	21387000	CpG: 50	507	50	371	19.7	73.2	0.77
748	chr22	21399979	21400270	CpG: 31	291	31	197	21.3	67.7	0.93
748	chr22	21482297	21482583	CpG: 28	286	28	178	19.6	62.2	1.03
749	chr22	21496606	21496933	CpG: 41	327	41	236	25.1	72.2	0.99
749	chr22	21505626	21506073	CpG: 42	447	42	352	18.8	78.7	0.62
749	chr22	21537575	21538849	CpG: 170	1274	170	865	26.7	67.9	1.17
749	chr22	21622176	21622503	CpG: 41	327	41	236	25.1	72.2	0.99
750	chr22	21636511	21636797	CpG: 29	286	29	179	20.3	62.6	1.06
750	chr22	21662874	21663797	CpG: 121	923	121	614	26.2	66.5	1.2
750	chr22	21695101	21695548	CpG: 43	447	43	353	19.2	79	0.63
750	chr22	21714633	21715811	CpG: 128	1178	128	799	21.7	67.8	0.96
750	chr22	21737975	21740181	CpG: 217	2206	217	1498	19.7	67.9	0.86
751	chr22	21770896	21772442	CpG: 128	1546	128	897	16.6	58	1
751	chr22	21800412	21801052	CpG: 48	640	48	411	15	64.2	0.73
751	chr22	21821571	21824125	CpG: 216	2554	216	1716	16.9	67.2	0.75
751	chr22	21871023	21872569	CpG: 128	1546	128	897	16.6	58	1
752	chr22	21903231	21905437	CpG: 217	2206	217	1498	19.7	67.9	0.86
752	chr22	21921936	21922715	CpG: 85	779	85	555	21.8	71.2	0.86
752	chr22	21982786	21984484	CpG: 167	1698	167	1168	19.7	68.8	0.83
752	chr22	21996241	21997332	CpG: 115	1091	115	762	21.1	69.8	0.89
752	chr22	22006079	22007048	CpG: 83	969	83	636	17.1	65.6	0.8
752	chr22	22011565	22012516	CpG: 102	951	102	677	21.5	71.2	0.85
753	chr22	22020132	22020652	CpG: 55	520	55	347	21.2	66.7	0.96
753	chr22	22058079	22058304	CpG: 20	225	20	149	17.8	66.2	0.81
753	chr22	22089624	22090909	CpG: 128	1285	128	783	19.9	60.9	1.08
754	chr22	22221055	22222367	CpG: 122	1312	122	722	18.6	55	1.23
755	chr22	22288346	22288560	CpG: 16	214	16	142	15	66.4	0.68
755	chr22	22292528	22292875	CpG: 31	347	31	247	17.9	71.2	0.72
755	chr22	22306554	22307402	CpG: 63	848	63	582	14.9	68.6	0.65
755	chr22	22311564	22311819	CpG: 21	255	21	169	16.5	66.3	0.75
755	chr22	22336948	22337333	CpG: 48	385	48	271	24.9	70.4	1.02
756	chr22	22469166	22469909	CpG: 78	743	78	522	21	70.3	0.85
756	chr22	22471899	22472744	CpG: 74	845	74	544	17.5	64.4	0.85
757	chr22	22577657	22577912	CpG: 21	255	21	170	16.5	66.7	0.74
759	chr22	22862623	22863220	CpG: 69	597	69	428	23.1	71.7	0.9
759	chr22	22901386	22901698	CpG: 24	312	24	202	15.4	64.7	0.76
760	chr22	22986928	22987214	CpG: 28	286	28	179	19.6	62.6	1.01
763	chr22	23412224	23413597	CpG: 114	1373	114	820	16.6	59.7	0.96
763	chr22	23437921	23438431	CpG: 43	510	43	326	16.9	63.9	0.84
764	chr22	23483997	23484309	CpG: 28	312	28	212	17.9	67.9	0.78
764	chr22	23487368	23487970	CpG: 57	602	57	414	18.9	68.8	0.82
764	chr22	23522550	23524465	CpG: 189	1915	189	1210	19.7	63.2	0.99
765	chr22	23605241	23605566	CpG: 29	325	29	232	17.8	71.4	0.7
766	chr22	23730282	23730537	CpG: 22	255	22	176	17.3	69	0.75
766	chr22	23802501	23802934	CpG: 30	433	30	295	13.9	68.1	0.61
767	chr22	23863760	23864379	CpG: 61	619	61	414	19.7	66.9	0.89
767	chr22	23908322	23909178	CpG: 75	856	75	512	17.5	59.8	0.99
768	chr22	24059016	24059643	CpG: 73	627	73	442	23.3	70.5	0.94
768	chr22	24093026	24093621	CpG: 64	595	64	374	21.5	62.9	1.09
768	chr22	24110029	24110995	CpG: 79	966	79	643	16.4	66.6	0.74
768	chr22	24114875	24115467	CpG: 62	592	62	385	20.9	65	0.99
769	chr22	24129097	24129697	CpG: 72	600	72	377	24	62.8	1.22
769	chr22	24180491	24181666	CpG: 107	1175	107	777	18.2	66.1	0.84
769	chr22	24191547	24191985	CpG: 42	438	42	313	19.2	71.5	0.76
769	chr22	24199058	24200206	CpG: 98	1148	98	748	17.1	65.2	0.8
769	chr22	24224650	24225047	CpG: 29	397	29	276	14.6	69.5	0.61
769	chr22	24236257	24237539	CpG: 129	1282	129	855	20.1	66.7	0.91
770	chr22	24256010	24256399	CpG: 35	389	35	267	18	68.6	0.76
770	chr22	24303118	24303844	CpG: 55	726	55	491	15.2	67.6	0.68
770	chr22	24308762	24309700	CpG: 88	938	88	628	18.8	67	0.84
770	chr22	24316005	24316943	CpG: 88	938	88	628	18.8	67	0.84
770	chr22	24321862	24322588	CpG: 55	726	55	491	15.2	67.6	0.68
770	chr22	24372912	24373725	CpG: 73	813	73	527	18	64.8	0.86
771	chr22	24384134	24384405	CpG: 23	271	23	175	17	64.6	0.81
771	chr22	24407673	24408060	CpG: 38	387	38	271	19.6	70	0.83
772	chr22	24551813	24552696	CpG: 85	883	85	544	19.3	61.6	1.02
772	chr22	24581632	24582127	CpG: 39	495	39	331	15.8	66.9	0.72
772	chr22	24584178	24584384	CpG: 18	206	18	136	17.5	66	0.8
773	chr22	24647367	24647600	CpG: 24	233	24	145	20.6	62.2	1.07
773	chr22	24666580	24667475	CpG: 87	895	87	594	19.4	66.4	0.89
774	chr22	24819537	24820810	CpG: 142	1273	142	899	22.3	70.6	0.94
774	chr22	24890412	24891453	CpG: 98	1041	98	720	18.8	69.2	0.79
775	chr22	24950798	24952074	CpG: 103	1276	103	829	16.1	65	0.77
775	chr22	24988593	24989279	CpG: 77	686	77	438	22.4	63.8	1.12
776	chr22	25055102	25055388	CpG: 28	286	28	178	19.6	62.2	1.03
776	chr22	25081850	25082112	CpG: 32	262	32	199	24.4	76	0.85
776	chr22	25159865	25160212	CpG: 33	347	33	230	19	66.3	0.89
777	chr22	25201953	25202553	CpG: 62	600	62	392	20.7	65.3	0.99
778	chr22	25348151	25349744	CpG: 147	1593	147	1121	18.5	70.4	0.75
778	chr22	25423973	25424230	CpG: 20	257	20	173	15.6	67.3	0.69
779	chr22	25507309	25507537	CpG: 20	228	20	164	17.5	71.9	0.68
780	chr22	25574876	25575542	CpG: 62	666	62	450	18.6	67.6	0.82
780	chr22	25678576	25679273	CpG: 82	697	82	490	23.5	70.3	0.95
781	chr22	25755941	25756164	CpG: 17	223	17	134	15.2	60.1	0.84
781	chr22	25800554	25801437	CpG: 105	883	105	636	23.8	72	0.92
781	chr22	25816912	25817539	CpG: 57	627	57	391	18.2	62.4	0.94
783	chr22	25960959	25961368	CpG: 41	409	41	262	20	64.1	0.98
787	chr22	26565199	26565986	CpG: 58	787	58	408	14.7	51.8	1.1
789	chr22	26824978	26825680	CpG: 75	702	75	395	21.4	56.3	1.36
789	chr22	26829718	26830128	CpG: 30	410	30	266	14.6	64.9	0.72
790	chr22	26879458	26879930	CpG: 55	472	55	337	23.3	71.4	0.91
790	chr22	26895185	26895460	CpG: 20	275	20	172	14.5	62.5	0.74
790	chr22	26908214	26908542	CpG: 32	328	32	214	19.5	65.2	0.93
790	chr22	26936996	26937672	CpG: 58	676	58	462	17.2	68.3	0.74
790	chr22	26985516	26986264	CpG: 91	748	91	533	24.3	71.3	0.97
791	chr22	27053081	27053629	CpG: 48	548	48	323	17.5	58.9	1.01
792	chr22	27152697	27153133	CpG: 37	436	37	273	17	62.6	0.89
797	chr22	27834425	27834630	CpG: 16	205	16	124	15.6	60.5	0.89
798	chr22	28010273	28010599	CpG: 38	326	38	212	23.3	65	1.1
798	chr22	28034987	28035310	CpG: 22	323	22	190	13.6	58.8	0.79
799	chr22	28073920	28074244	CpG: 23	324	23	179	14.2	55.2	0.95
800	chr22	28192793	28198592	CpG: 515	5799	515	3868	17.8	66.7	0.8
801	chr22	28314588	28315958	CpG: 113	1370	113	882	16.5	64.4	0.8
806	chr22	29075100	29076219	CpG: 114	1119	114	666	20.4	59.5	1.17
807	chr22	29137866	29138560	CpG: 53	694	53	440	15.3	63.4	0.79
807	chr22	29168628	29169048	CpG: 57	420	57	317	27.1	75.5	0.95
807	chr22	29196082	29196962	CpG: 91	880	91	549	20.7	62.4	1.06
808	chr22	29279412	29280287	CpG: 85	875	85	461	19.4	52.7	1.41
809	chr22	29426510	29426843	CpG: 27	333	27	227	16.2	68.2	0.79
809	chr22	29445203	29445482	CpG: 21	279	21	189	15.1	67.7	0.69
809	chr22	29445638	29446113	CpG: 35	475	35	316	14.7	66.5	0.67
809	chr22	29467291	29467817	CpG: 54	526	54	380	20.5	72.2	0.82
809	chr22	29468639	29470233	CpG: 137	1594	137	1071	17.2	67.2	0.79
810	chr22	29601547	29602291	CpG: 77	744	77	503	20.7	67.6	0.92
811	chr22	29663622	29664903	CpG: 116	1281	116	796	18.1	62.1	0.94
811	chr22	29702245	29704723	CpG: 166	2478	166	1474	13.4	59.5	0.76
811	chr22	29706500	29706710	CpG: 15	210	15	147	14.3	70	0.6
811	chr22	29707479	29707797	CpG: 26	318	26	216	16.4	67.9	0.71
811	chr22	29709281	29712013	CpG: 232	2732	232	1672	17	61.2	0.93
812	chr22	29784169	29784779	CpG: 61	610	61	427	20	70	0.82
812	chr22	29866326	29866652	CpG: 34	326	34	222	20.9	68.1	0.9
812	chr22	29875919	29877242	CpG: 181	1323	181	976	27.4	73.8	1
813	chr22	29949478	29949824	CpG: 30	346	30	238	17.3	68.8	0.73
813	chr22	29976920	29977216	CpG: 34	296	34	218	23	73.6	0.87
813	chr22	29999396	30000153	CpG: 84	757	84	542	22.2	71.6	0.87
814	chr22	30116081	30117160	CpG: 106	1079	106	638	19.6	59.1	1.12
814	chr22	30125352	30125665	CpG: 25	313	25	209	16	66.8	0.75
815	chr22	30162836	30163532	CpG: 54	696	54	391	15.5	56.2	0.99
815	chr22	30233923	30234399	CpG: 38	476	38	306	16	64.3	0.78
816	chr22	30278978	30279858	CpG: 95	880	95	655	21.6	74.4	0.79
817	chr22	30476012	30476530	CpG: 50	518	50	357	19.3	68.9	0.81
818	chr22	30639729	30639994	CpG: 19	265	19	169	14.3	63.8	0.73
818	chr22	30642437	30642671	CpG: 38	234	38	183	32.5	78.2	1.06
819	chr22	30685195	30685904	CpG: 82	709	82	517	23.1	72.9	0.88
819	chr22	30722572	30723218	CpG: 71	646	71	417	22	64.6	1.07
819	chr22	30752583	30753214	CpG: 81	631	81	452	25.7	71.6	1
819	chr22	30783010	30783620	CpG: 52	610	52	316	17	51.8	1.3
819	chr22	30792887	30793312	CpG: 43	425	43	310	20.2	72.9	0.76
820	chr22	30819399	30820297	CpG: 65	898	65	573	14.5	63.8	0.71
820	chr22	30821625	30822010	CpG: 45	385	45	266	23.4	69.1	1
820	chr22	30901242	30901744	CpG: 38	502	38	354	15.1	70.5	0.61
821	chr22	30938016	30938645	CpG: 60	629	60	447	19.1	71.1	0.77
821	chr22	30950862	30952075	CpG: 113	1213	113	801	18.6	66	0.87
821	chr22	30987605	30988384	CpG: 54	779	54	439	13.9	56.4	0.88
821	chr22	31031358	31032059	CpG: 61	701	61	477	17.4	68	0.76
102	chr22	31063462	31064384	CpG: 82	922	82	606	17.8	65.7	0.84
822	chr22	31090200	31091334	CpG: 110	1134	110	744	19.4	65.6	0.91
823	chr22	31198491	31199033	CpG: 61	542	61	389	22.5	71.8	0.88
823	chr22	31218226	31218893	CpG: 84	667	84	471	25.2	70.6	1.01
823	chr22	31301702	31302133	CpG: 41	431	41	290	19	67.3	0.89
823	chr22	31318228	31318489	CpG: 28	261	28	158	21.5	60.5	1.17
824	chr22	31364564	31365575	CpG: 91	1011	91	602	18	59.5	1.03
825	chr22	31476872	31477505	CpG: 58	633	58	432	18.3	68.2	0.8
825	chr22	31480774	31481373	CpG: 63	599	63	406	21	67.8	0.92
825	chr22	31494658	31495175	CpG: 41	517	41	350	15.9	67.7	0.71
825	chr22	31500396	31501239	CpG: 64	843	64	549	15.2	65.1	0.72
825	chr22	31503236	31503871	CpG: 61	635	61	425	19.2	66.9	0.86
825	chr22	31556124	31556466	CpG: 29	342	29	219	17	64	0.88
826	chr22	31608021	31608528	CpG: 52	507	52	361	20.5	71.2	0.82
826	chr22	31672479	31672688	CpG: 24	209	24	133	23	63.6	1.16
826	chr22	31686636	31687371	CpG: 78	735	78	482	21.2	65.6	0.99
827	chr22	31741045	31743707	CpG: 221	2662	221	1642	16.6	61.7	0.88
827	chr22	31795250	31795958	CpG: 69	708	69	469	19.5	66.2	0.89
828	chr22	31885140	31886292	CpG: 132	1152	132	776	22.9	67.4	1.01
828	chr22	31892036	31893097	CpG: 100	1061	100	694	18.9	65.4	0.88
829	chr22	32026297	32026874	CpG: 53	577	53	422	18.4	73.1	0.7
829	chr22	32057922	32058323	CpG: 38	401	38	256	19	63.8	0.95
830	chr22	32145635	32146200	CpG: 58	565	58	390	20.5	69	0.87
830	chr22	32149762	32150064	CpG: 43	302	43	230	28.5	76.2	1.04
831	chr22	32339933	32341192	CpG: 143	1259	143	854	22.7	67.8	0.99
831	chr22	32366492	32367061	CpG: 43	569	43	389	15.1	68.4	0.65
832	chr22	32439046	32439442	CpG: 29	396	29	258	14.6	65.2	0.69
833	chr22	32571858	32572525	CpG: 65	667	65	477	19.5	71.5	0.77
835	chr22	32807825	32808285	CpG: 36	460	36	289	15.7	62.8	0.8
835	chr22	32870550	32871364	CpG: 95	814	95	597	23.3	73.3	0.88
838	chr22	33197380	33198267	CpG: 91	887	91	626	20.5	70.6	0.82
840	chr22	33453892	33454505	CpG: 68	613	68	417	22.2	68	0.98
844	chr22	34046354	34046597	CpG: 20	243	20	167	16.5	68.7	0.7
846	chr22	34315841	34318637	CpG: 219	2796	219	1630	15.7	58.3	0.92
857	chr22	35653361	35654028	CpG: 70	667	70	436	21	65.4	0.99
857	chr22	35695643	35696110	CpG: 48	467	48	331	20.6	70.9	0.82
857	chr22	35776988	35777221	CpG: 34	233	34	170	29.2	73	1.1
858	chr22	35795856	35796650	CpG: 73	794	73	524	18.4	66	0.85
858	chr22	35820095	35820302	CpG: 20	207	20	137	19.3	66.2	0.91
859	chr22	35935981	35937537	CpG: 135	1556	135	1024	17.4	65.8	0.8
859	chr22	35947703	35947996	CpG: 30	293	30	192	20.5	65.5	0.96
862	chr22	36424219	36425303	CpG: 102	1084	102	612	18.8	56.5	1.18
863	chr22	36461857	36462411	CpG: 47	554	47	353	17	63.7	0.84
865	chr22	36718450	36718760	CpG: 24	310	24	208	15.5	67.1	0.69
865	chr22	36782965	36784492	CpG: 150	1527	150	1067	19.6	69.9	0.8
865	chr22	36806029	36806637	CpG: 48	608	48	374	15.8	61.5	0.85
866	chr22	36850893	36851466	CpG: 63	573	63	414	22	72.3	0.85
866	chr22	36893976	36894232	CpG: 18	256	18	164	14.1	64.1	0.71
866	chr22	36902024	36903298	CpG: 128	1274	128	891	20.1	69.9	0.82
866	chr22	36924935	36925640	CpG: 77	705	77	456	21.8	64.7	1.04
866	chr22	36960369	36961054	CpG: 51	685	51	429	14.9	62.6	0.81
868	chr22	37099471	37099711	CpG: 28	240	28	188	23.3	78.3	0.76
868	chr22	37171766	37172669	CpG: 63	903	63	564	14	62.5	0.72
868	chr22	37212769	37213467	CpG: 70	698	70	485	20.1	69.5	0.83
869	chr22	37252475	37252709	CpG: 24	234	24	150	20.5	64.1	1
870	chr22	37414319	37416111	CpG: 153	1792	153	1136	17.1	63.4	0.85
870	chr22	37420225	37420900	CpG: 89	675	89	483	26.4	71.6	1.03
870	chr22	37447689	37448238	CpG: 58	549	58	383	21.1	69.8	0.89
870	chr22	37465056	37465331	CpG: 34	275	34	198	24.7	72	0.96
871	chr22	37493704	37494174	CpG: 39	470	39	328	16.6	69.8	0.74
871	chr22	37578232	37578660	CpG: 33	428	33	256	15.4	59.8	0.86
871	chr22	37594665	37595488	CpG: 67	823	67	567	16.3	68.9	0.7
871	chr22	37603001	37603753	CpG: 65	752	65	508	17.3	67.6	0.76
872	chr22	37655605	37655839	CpG: 19	234	19	139	16.2	59.4	0.93
872	chr22	37720719	37721236	CpG: 53	517	53	365	20.5	70.6	0.83
872	chr22	37730551	37731415	CpG: 78	864	78	598	18.1	69.2	0.75
873	chr22	37769170	37771587	CpG: 179	2417	179	1535	14.8	63.5	0.75
873	chr22	37815803	37816477	CpG: 77	674	77	473	22.8	70.2	0.93
873	chr22	37823011	37824119	CpG: 102	1108	102	687	18.4	62	1
874	chr22	37911979	37912258	CpG: 22	279	22	191	15.8	68.5	0.7
874	chr22	37914768	37915883	CpG: 106	1115	106	623	19	55.9	1.22
874	chr22	37956102	37957926	CpG: 167	1824	167	1178	18.3	64.6	0.88
874	chr22	37962481	37962819	CpG: 23	338	23	231	13.6	68.3	0.61
874	chr22	38004443	38005271	CpG: 86	828	86	563	20.8	68	0.91
875	chr22	38035350	38035928	CpG: 53	578	53	400	18.3	69.2	0.78
875	chr22	38054403	38055450	CpG: 119	1047	119	649	22.7	62	1.19
875	chr22	38073037	38073412	CpG: 30	375	30	259	16	69.1	0.67
875	chr22	38082302	38082796	CpG: 48	494	48	329	19.4	66.6	0.88
109	chr22	38141761	38142999	CpG: 106	1238	106	737	17.1	59.5	0.97
876	chr22	38200672	38201691	CpG: 89	1019	89	641	17.5	62.9	0.88
876	chr22	38203588	38204218	CpG: 64	630	64	435	20.3	69	0.85
876	chr22	38214547	38215175	CpG: 69	628	69	443	22	70.5	0.89
876	chr22	38220589	38221619	CpG: 131	1030	131	726	25.4	70.5	1.03
876	chr22	38239792	38240409	CpG: 70	617	70	379	22.7	61.4	1.2
876	chr22	38245341	38245681	CpG: 35	340	35	231	20.6	67.9	0.89
877	chr22	38301954	38302871	CpG: 105	917	105	581	22.9	63.4	1.14
877	chr22	38349502	38349969	CpG: 45	467	45	307	19.3	65.7	0.92
877	chr22	38379093	38379964	CpG: 82	871	82	569	18.8	65.3	0.88
878	chr22	38434864	38435204	CpG: 29	340	29	248	17.1	72.9	0.65
878	chr22	38453187	38453503	CpG: 28	316	28	198	17.7	62.7	0.92
878	chr22	38470263	38470484	CpG: 20	221	20	154	18.1	69.7	0.75
878	chr22	38476836	38478839	CpG: 178	2003	178	1388	17.8	69.3	0.74
878	chr22	38484615	38485721	CpG: 97	1106	97	743	17.5	67.2	0.78
878	chr22	38516735	38517030	CpG: 20	295	20	187	13.6	63.4	0.67
878	chr22	38528820	38529084	CpG: 27	264	27	182	20.5	68.9	0.86
879	chr22	38577678	38578071	CpG: 36	393	36	261	18.3	66.4	0.83
879	chr22	38597785	38598988	CpG: 139	1203	139	810	23.1	67.3	1.03
879	chr22	38610335	38610828	CpG: 62	493	62	327	25.2	66.3	1.15
880	chr22	38668385	38669223	CpG: 94	838	94	580	22.4	69.2	0.95
880	chr22	38712684	38713333	CpG: 57	649	57	379	17.6	58.4	1.05
880	chr22	38793180	38793451	CpG: 25	271	25	182	18.5	67.2	0.9
880	chr22	38793732	38795370	CpG: 171	1638	171	1063	20.9	64.9	1
881	chr22	38808784	38809017	CpG: 28	233	28	183	24	78.5	0.81
881	chr22	38822879	38824193	CpG: 98	1314	98	828	14.9	63	0.75
881	chr22	38850766	38851285	CpG: 78	519	78	349	30.1	67.2	1.33
881	chr22	38857573	38857860	CpG: 37	287	37	200	25.8	69.7	1.06
881	chr22	38863881	38864263	CpG: 52	382	52	289	27.2	75.7	0.95
881	chr22	38901553	38902905	CpG: 149	1352	149	883	22	65.3	1.04
882	chr22	38965733	38966196	CpG: 36	463	36	279	15.6	60.3	0.87
882	chr22	38966412	38966728	CpG: 26	316	26	210	16.5	66.5	0.83
882	chr22	39052054	39053054	CpG: 84	1000	84	649	16.8	64.9	0.81
883	chr22	39077816	39078400	CpG: 61	584	61	405	20.9	69.3	0.88
883	chr22	39096373	39097754	CpG: 159	1381	159	958	23	69.4	0.96
883	chr22	39101825	39102668	CpG: 87	843	87	541	20.6	64.2	1
883	chr22	39151457	39152476	CpG: 117	1019	117	714	23	70.1	0.94
883	chr22	39189721	39190119	CpG: 30	398	30	248	15.1	62.3	0.81
884	chr22	39239168	39240425	CpG: 122	1257	122	683	19.4	54.3	1.32
884	chr22	39262338	39263211	CpG: 82	873	82	581	18.8	66.6	0.88
884	chr22	39267539	39269160	CpG: 133	1621	133	922	16.4	56.9	1.02
885	chr22	39323203	39323528	CpG: 29	325	29	243	17.8	74.8	0.67
886	chr22	39541022	39542137	CpG: 97	1115	97	702	17.4	63	0.88
886	chr22	39548102	39548432	CpG: 25	330	25	209	15.2	63.3	0.76
886	chr22	39548613	39549666	CpG: 111	1053	111	681	21.1	64.7	1.01
887	chr22	39627590	39627811	CpG: 23	221	23	153	20.8	69.2	0.87
887	chr22	39638219	39640966	CpG: 232	2747	232	1665	16.9	60.6	0.92
887	chr22	39688128	39688349	CpG: 17	221	17	159	15.4	71.9	0.62
888	chr22	39715473	39715945	CpG: 55	472	55	289	23.3	61.2	1.24
888	chr22	39745983	39746634	CpG: 67	651	67	430	20.6	66.1	0.95
888	chr22	39770340	39770557	CpG: 19	217	19	138	17.5	63.6	0.88
888	chr22	39777665	39777887	CpG: 18	222	18	152	16.2	68.5	0.72
888	chr22	39784354	39785104	CpG: 60	750	60	498	16	66.4	0.73
888	chr22	39795628	39796171	CpG: 50	543	50	369	18.4	68	0.8
889	chr22	39852205	39852939	CpG: 58	734	58	488	15.8	66.5	0.72
889	chr22	39853323	39854065	CpG: 90	742	90	517	24.3	69.7	1
889	chr22	39883515	39885010	CpG: 141	1495	141	1011	18.9	67.6	0.83
889	chr22	39898100	39898789	CpG: 60	689	60	492	17.4	71.4	0.68
889	chr22	39915622	39917193	CpG: 141	1571	141	1013	18	64.5	0.86
889	chr22	39928303	39929071	CpG: 61	768	61	510	15.9	66.4	0.72
889	chr22	39930803	39931115	CpG: 29	312	29	224	18.6	71.8	0.72
889	chr22	39953450	39954668	CpG: 112	1218	112	758	18.4	62.2	0.95
890	chr22	40042605	40042926	CpG: 28	321	28	222	17.4	69.2	0.74
890	chr22	40045535	40045961	CpG: 38	426	38	281	17.8	66	0.82
890	chr22	40057941	40058844	CpG: 78	903	78	557	17.3	61.7	0.91
890	chr22	40060601	40061031	CpG: 37	430	37	302	17.2	70.2	0.72
890	chr22	40075077	40075307	CpG: 22	230	22	148	19.1	64.3	0.93
890	chr22	40081519	40082390	CpG: 73	871	73	581	16.8	66.7	0.76
893	chr22	40390484	40391490	CpG: 93	1006	93	589	18.5	58.5	1.08
893	chr22	40417353	40417870	CpG: 36	517	36	347	13.9	67.1	0.62
893	chr22	40440852	40441810	CpG: 91	958	91	524	19	54.7	1.27
895	chr22	40742403	40742944	CpG: 48	541	48	370	17.7	68.4	0.76
896	chr22	40766459	40767033	CpG: 73	574	73	417	25.4	72.6	0.97
896	chr22	40814816	40815102	CpG: 22	286	22	194	15.4	67.8	0.67
898	chr22	41032129	41033272	CpG: 104	1143	104	724	18.2	63.3	0.91
899	chr22	41185197	41185416	CpG: 21	219	21	150	19.2	68.5	0.82
899	chr22	41215135	41215576	CpG: 43	441	43	301	19.5	68.3	0.84
899	chr22	41252146	41253240	CpG: 88	1094	88	700	16.1	64	0.79
900	chr22	41346636	41347759	CpG: 104	1123	104	731	18.5	65.1	0.89
112	chr22	41417924	41418887	CpG: 93	963	93	655	19.3	68	0.84
901	chr22	41460014	41460272	CpG: 20	258	20	149	15.5	57.8	0.94
901	chr22	41487261	41489159	CpG: 162	1898	162	1131	17.1	59.6	0.96
902	chr22	41593023	41593915	CpG: 86	892	86	593	19.3	66.5	0.89
902	chr22	41601069	41601476	CpG: 34	407	34	249	16.7	61.2	0.89
902	chr22	41633520	41634842	CpG: 125	1322	125	940	18.9	71.1	0.75
903	chr22	41681616	41682543	CpG: 92	927	92	588	19.8	63.4	0.99
903	chr22	41697388	41698601	CpG: 103	1213	103	761	17	62.7	0.87
903	chr22	41741931	41742165	CpG: 20	234	20	147	17.1	62.8	0.87
903	chr22	41777430	41778281	CpG: 93	851	93	615	21.9	72.3	0.87
903	chr22	41791769	41792142	CpG: 30	373	30	235	16.1	63	0.81
903	chr22	41809468	41810263	CpG: 79	795	79	522	19.9	65.7	0.92
904	chr22	41842383	41843919	CpG: 165	1536	165	1066	21.5	69.4	0.89
904	chr22	41864420	41865443	CpG: 69	1023	69	621	13.5	60.7	0.74
904	chr22	41939917	41940713	CpG: 75	796	75	518	18.8	65.1	0.89
905	chr22	41985525	41986045	CpG: 46	520	46	361	17.7	69.4	0.75
905	chr22	42016301	42017784	CpG: 126	1483	126	965	17	65.1	0.8
905	chr22	42062790	42063002	CpG: 27	212	27	149	25.5	70.3	1.03
906	chr22	42078060	42078549	CpG: 42	489	42	305	17.2	62.4	0.89
906	chr22	42084641	42085014	CpG: 40	373	40	244	21.4	65.4	1
906	chr22	42095414	42096189	CpG: 73	775	73	537	18.8	69.3	0.79
906	chr22	42195953	42196961	CpG: 76	1008	76	655	15.1	65	0.72
907	chr22	42228507	42229984	CpG: 159	1477	159	987	21.5	66.8	0.97
907	chr22	42305617	42307254	CpG: 159	1637	159	1080	19.4	66	0.89
907	chr22	42310057	42311669	CpG: 153	1612	153	920	19	57.1	1.17
907	chr22	42315502	42316409	CpG: 76	907	76	630	16.8	69.5	0.7
907	chr22	42322043	42322909	CpG: 88	866	88	570	20.3	65.8	0.94
908	chr22	42342407	42343278	CpG: 71	871	71	576	16.3	66.1	0.75
908	chr22	42353659	42353900	CpG: 26	241	26	162	21.6	67.2	0.96
908	chr22	42372483	42373299	CpG: 68	816	68	438	16.7	53.7	1.16
908	chr22	42394589	42395255	CpG: 68	666	68	439	20.4	65.9	0.94
908	chr22	42466407	42467121	CpG: 55	714	55	467	15.4	65.4	0.73
909	chr22	42470035	42470669	CpG: 66	634	66	466	20.8	73.5	0.78
909	chr22	42475474	42476094	CpG: 63	620	63	421	20.3	67.9	0.89
909	chr22	42486349	42487246	CpG: 87	897	87	592	19.4	66	0.89
909	chr22	42524731	42525908	CpG: 95	1177	95	799	16.1	67.9	0.72
909	chr22	42538474	42539579	CpG: 100	1105	100	766	18.1	69.3	0.77
909	chr22	42548152	42549207	CpG: 77	1055	77	713	14.6	67.6	0.65
910	chr22	42665452	42667419	CpG: 176	1967	176	1277	17.9	64.9	0.86
910	chr22	42679333	42679893	CpG: 44	560	44	359	15.7	64.1	0.79
910	chr22	42685894	42686095	CpG: 21	201	21	123	20.9	61.2	1.16
911	chr22	42734457	42734717	CpG: 22	260	22	175	16.9	67.3	0.77
911	chr22	42764389	42765248	CpG: 86	859	86	590	20	68.7	0.87
912	chr22	42896636	42897041	CpG: 43	405	43	284	21.2	70.1	0.88
912	chr22	42909975	42910247	CpG: 20	272	20	186	14.7	68.4	0.63
912	chr22	42915512	42915999	CpG: 59	487	59	359	24.2	73.7	0.9
912	chr22	42949592	42950304	CpG: 69	712	69	518	19.4	72.8	0.77
912	chr22	42971800	42972206	CpG: 28	406	28	277	13.8	68.2	0.61
912	chr22	42977728	42978214	CpG: 62	486	62	359	25.5	73.9	0.95
913	chr22	43010440	43011063	CpG: 76	623	76	447	24.4	71.7	0.95
913	chr22	43045009	43045679	CpG: 56	670	56	371	16.7	55.4	1.09
913	chr22	43058126	43058751	CpG: 59	625	59	438	18.9	70.1	0.77
913	chr22	43088918	43089668	CpG: 61	750	61	492	16.3	65.6	0.76
913	chr22	43116151	43117121	CpG: 105	970	105	639	21.6	65.9	1.02
914	chr22	43165947	43166287	CpG: 29	340	29	221	17.1	65	0.81
914	chr22	43252653	43253667	CpG: 127	1014	127	717	25	70.7	1.01
915	chr22	43265990	43266283	CpG: 26	293	26	187	17.7	63.8	0.88
916	chr22	43410421	43411510	CpG: 96	1089	96	703	17.6	64.6	0.91
916	chr22	43485057	43485545	CpG: 51	488	51	325	20.9	66.6	0.95
916	chr22	43505951	43506167	CpG: 19	216	19	154	17.6	71.3	0.7
916	chr22	43506500	43507610	CpG: 126	1110	126	761	22.7	68.6	0.97
917	chr22	43538913	43539526	CpG: 82	613	82	450	26.8	73.4	0.99
917	chr22	43547319	43548169	CpG: 70	850	70	540	16.5	63.5	0.83
917	chr22	43570061	43570322	CpG: 21	261	21	176	16.1	67.4	0.72
917	chr22	43582679	43583067	CpG: 43	388	43	248	22.2	63.9	1.11
917	chr22	43583502	43583830	CpG: 44	328	44	242	26.8	73.8	0.99
917	chr22	43605965	43606236	CpG: 22	271	22	173	16.2	63.8	0.8
917	chr22	43623368	43623667	CpG: 21	299	21	197	14	65.9	0.65
918	chr22	43738882	43740285	CpG: 144	1403	144	925	20.5	65.9	0.95
919	chr22	43807400	43808455	CpG: 91	1055	91	548	17.3	51.9	1.28
919	chr22	43817197	43817456	CpG: 23	259	23	155	17.8	59.8	1
919	chr22	43820887	43821136	CpG: 23	249	23	178	18.5	71.5	0.73
919	chr22	43830899	43831162	CpG: 22	263	22	174	16.7	66.2	0.77
922	chr22	44207947	44208435	CpG: 53	488	53	332	21.7	68	0.94
922	chr22	44257942	44258612	CpG: 68	670	68	361	20.3	53.9	1.4
922	chr22	44287497	44288061	CpG: 61	564	61	401	21.6	71.1	0.86
923	chr22	44319578	44320513	CpG: 99	935	99	654	21.2	69.9	0.87
923	chr22	44350902	44351662	CpG: 71	760	71	525	18.7	69.1	0.78
923	chr22	44392309	44392669	CpG: 26	360	26	217	14.4	60.3	0.8
923	chr22	44419824	44420790	CpG: 101	966	101	620	20.9	64.2	1.02
926	chr22	44726724	44727590	CpG: 85	866	85	544	19.6	62.8	1.02
927	chr22	44892393	44894049	CpG: 117	1656	117	1015	14.1	61.3	0.77
928	chr22	45015933	45016488	CpG: 46	555	46	367	16.6	66.1	0.77
928	chr22	45064159	45065092	CpG: 71	933	71	505	15.2	54.1	1.04
929	chr22	45097755	45098801	CpG: 88	1046	88	571	16.8	54.6	1.14
929	chr22	45124981	45125855	CpG: 57	874	57	571	13	65.3	0.62
929	chr22	45132656	45133392	CpG: 54	736	54	487	14.7	66.2	0.67
929	chr22	45182016	45182223	CpG: 17	207	17	133	16.4	64.3	0.97
930	chr22	45312218	45312475	CpG: 21	257	21	187	16.3	72.8	0.69
931	chr22	45403036	45406372	CpG: 273	3336	273	1848	16.4	55.4	1.07
932	chr22	45559298	45560172	CpG: 109	874	109	611	24.9	69.9	1.03
932	chr22	45560511	45560783	CpG: 25	272	25	186	18.4	68.4	0.79
932	chr22	45598721	45599080	CpG: 26	359	26	237	14.5	66	0.66
933	chr22	45636070	45636606	CpG: 54	536	54	373	20.1	69.6	0.83
933	chr22	45664580	45664820	CpG: 18	240	18	156	15	65	0.72
933	chr22	45680644	45681016	CpG: 40	372	40	283	21.5	76.1	0.75
933	chr22	45705511	45706616	CpG: 106	1105	106	756	19.2	68.4	0.82
934	chr22	45809191	45809953	CpG: 72	762	72	495	18.9	65	0.9
935	chr22	45898294	45899357	CpG: 123	1063	123	802	23.1	75.4	0.82
936	chr22	46041368	46041910	CpG: 48	542	48	385	17.7	71	0.71
936	chr22	46067451	46068490	CpG: 83	1039	83	572	16	55.1	1.06
937	chr22	46262065	46263747	CpG: 161	1682	161	1019	19.1	60.6	1.05
938	chr22	46276365	46277064	CpG: 48	699	48	444	13.7	63.5	0.69
938	chr22	46285477	46285986	CpG: 48	509	48	342	18.9	67.2	0.85
938	chr22	46318693	46319087	CpG: 35	394	35	262	17.8	66.5	0.8
938	chr22	46326912	46327254	CpG: 39	342	39	230	22.8	67.3	1.01
938	chr22	46366726	46368726	CpG: 188	2000	188	1286	18.8	64.3	0.91
938	chr22	46371469	46375234	CpG: 289	3765	289	2293	15.4	60.9	0.83
939	chr22	46423299	46423652	CpG: 54	353	54	268	30.6	75.9	1.06
939	chr22	46431522	46432209	CpG: 80	687	80	449	23.3	65.4	1.09
939	chr22	46440393	46441019	CpG: 61	626	61	368	19.5	58.8	1.13
939	chr22	46449632	46450115	CpG: 44	483	44	369	18.2	76.4	0.64
939	chr22	46457095	46458028	CpG: 110	933	110	712	23.6	76.3	0.82
939	chr22	46465976	46468528	CpG: 249	2552	249	1462	19.5	57.3	1.19
939	chr22	46481815	46482024	CpG: 17	209	17	140	16.3	67	0.73
939	chr22	46518454	46518729	CpG: 23	275	23	195	16.7	70.9	0.67
940	chr22	46545480	46547412	CpG: 191	1932	191	1236	19.8	64	0.97
940	chr22	46610124	46610789	CpG: 54	665	54	413	16.2	62.1	1.07
940	chr22	46645764	46646957	CpG: 130	1193	130	866	21.8	72.6	0.83
940	chr22	46658397	46659332	CpG: 111	935	111	613	23.7	65.6	1.12
941	chr22	46663605	46664126	CpG: 56	521	56	350	21.5	67.2	0.95
941	chr22	46685379	46685796	CpG: 27	417	27	264	12.9	63.3	0.65
941	chr22	46692210	46693349	CpG: 100	1139	100	764	17.6	67.1	0.78
941	chr22	46727378	46727703	CpG: 24	325	24	203	14.8	62.5	0.76
941	chr22	46731379	46732337	CpG: 105	958	105	671	21.9	70	0.9
941	chr22	46759899	46760121	CpG: 22	222	22	157	19.8	70.7	0.79
941	chr22	46760450	46760679	CpG: 18	229	18	161	15.7	70.3	0.64
941	chr22	46762735	46762970	CpG: 23	235	23	174	19.6	74	0.73
941	chr22	46770433	46770871	CpG: 35	438	35	293	16	66.9	0.71
941	chr22	46777706	46777929	CpG: 25	223	25	164	22.4	73.5	0.83
941	chr22	46785171	46785381	CpG: 20	210	20	143	19	68.1	0.82
942	chr22	46805613	46806006	CpG: 32	393	32	251	16.3	63.9	0.8
942	chr22	46834984	46835285	CpG: 24	301	24	193	15.9	64.1	0.78
942	chr22	46859615	46860229	CpG: 66	614	66	400	21.5	65.1	1.05
943	chr22	46929317	46934861	CpG: 476	5544	476	3487	17.2	62.9	0.87
943	chr22	46972461	46973609	CpG: 135	1148	135	677	23.5	59	1.35
943	chr22	47014288	47014698	CpG: 28	410	28	278	13.7	67.8	0.66
943	chr22	47017355	47017654	CpG: 29	299	29	228	19.4	76.3	0.67
943	chr22	47022457	47022659	CpG: 14	202	14	139	13.9	68.8	0.67
943	chr22	47022752	47023210	CpG: 33	458	33	295	14.4	64.4	0.7
943	chr22	47027366	47027910	CpG: 35	544	35	346	12.9	63.6	0.64
943	chr22	47054031	47054274	CpG: 22	243	22	170	18.1	70	0.74
944	chr22	47058870	47059114	CpG: 19	244	19	169	15.6	69.3	0.65
944	chr22	47069523	47069800	CpG: 28	277	28	180	20.2	65	0.97
944	chr22	47074658	47074879	CpG: 20	221	20	149	18.1	67.4	0.8
944	chr22	47081750	47082045	CpG: 24	295	24	163	16.3	55.3	1.07
944	chr22	47097188	47097601	CpG: 37	413	37	277	17.9	67.1	0.81
944	chr22	47158067	47158980	CpG: 74	913	74	595	16.2	65.2	0.79
945	chr22	47189484	47189707	CpG: 19	223	19	158	17	70.9	0.68
945	chr22	47254913	47256424	CpG: 102	1511	102	919	13.5	60.8	0.74
946	chr22	47370112	47370343	CpG: 20	231	20	156	17.3	67.5	0.76
946	chr22	47424214	47424475	CpG: 19	261	19	175	14.6	67	0.67
947	chr22	47456900	47457161	CpG: 20	261	20	164	15.3	62.8	0.8
947	chr22	47513202	47513585	CpG: 26	383	26	254	13.6	66.3	0.62
947	chr22	47558272	47558513	CpG: 18	241	18	166	14.9	68.9	0.78
948	chr22	47608695	47609322	CpG: 42	627	42	326	13.4	52	1.11
951	chr22	48027586	48027828	CpG: 19	242	19	148	15.7	61.2	0.89
955	chr22	48605157	48605507	CpG: 25	350	25	204	14.3	58.3	0.84
956	chr22	48730058	48730392	CpG: 22	334	22	215	13.2	64.4	0.64
957	chr22	48884884	48887043	CpG: 188	2159	188	1356	17.4	62.8	0.89
958	chr22	48896375	48896591	CpG: 17	216	17	134	15.7	62	0.82
958	chr22	48955890	48956106	CpG: 15	216	15	139	13.9	64.4	0.68
958	chr22	48970857	48972947	CpG: 201	2090	201	1152	19.2	55.1	1.27
958	chr22	48977176	48977383	CpG: 16	207	16	128	15.5	61.8	0.84
958	chr22	49018917	49019317	CpG: 47	400	47	280	23.5	70	1
959	chr22	49042371	49042632	CpG: 26	261	26	181	19.9	69.3	0.83
959	chr22	49063538	49063900	CpG: 24	362	24	229	13.3	63.3	0.68
959	chr22	49088758	49088962	CpG: 17	204	17	124	16.7	60.8	0.91
959	chr22	49138251	49138522	CpG: 26	271	26	190	19.2	70.1	0.88
959	chr22	49141049	49141361	CpG: 26	312	26	210	16.7	67.3	0.74
959	chr22	49145736	49147208	CpG: 103	1472	103	882	14	59.9	0.78
961	chr22	49297773	49297998	CpG: 18	225	18	150	16	66.7	0.73
961	chr22	49376395	49376660	CpG: 18	265	18	138	13.6	52.1	1.01
962	chr22	49447339	49448283	CpG: 63	944	63	605	13.3	64.1	0.66
962	chr22	49487327	49487535	CpG: 16	208	16	136	15.4	65.4	0.72
962	chr22	49498162	49498377	CpG: 16	215	16	139	14.9	64.7	0.71
963	chr22	49564050	49564612	CpG: 42	562	42	347	14.9	61.7	0.79
963	chr22	49579792	49580050	CpG: 22	258	22	165	17.1	64	0.89
963	chr22	49637543	49637889	CpG: 24	346	24	199	13.9	57.5	0.84
964	chr22	49697533	49697816	CpG: 21	283	21	189	14.8	66.8	0.67
964	chr22	49698417	49698798	CpG: 34	381	34	231	17.8	60.6	0.97
964	chr22	49717505	49717921	CpG: 30	416	30	262	14.4	63	0.73
964	chr22	49764995	49765272	CpG: 26	277	26	182	18.8	65.7	0.92
964	chr22	49798570	49798784	CpG: 17	214	17	133	15.9	62.1	0.83
965	chr22	49811997	49812468	CpG: 38	471	38	309	16.1	65.6	0.75
965	chr22	49843525	49843755	CpG: 26	230	26	164	22.6	71.3	1.06
965	chr22	49883068	49883385	CpG: 30	317	30	200	18.9	63.1	0.97
965	chr22	49934661	49935380	CpG: 64	719	64	514	17.8	71.5	0.7
966	chr22	50008958	50009712	CpG: 70	754	70	461	18.6	61.1	0.99
966	chr22	50025085	50026415	CpG: 93	1330	93	821	14	61.7	0.74
966	chr22	50064655	50064984	CpG: 23	329	23	218	14	66.3	0.64
967	chr22	50098068	50098318	CpG: 18	250	18	173	14.4	69.2	0.6
967	chr22	50118095	50118822	CpG: 63	727	63	492	17.3	67.7	0.76
967	chr22	50144430	50144635	CpG: 18	205	18	155	17.6	75.6	0.7
967	chr22	50157939	50158217	CpG: 20	278	20	184	14.4	66.2	0.66
967	chr22	50164864	50165513	CpG: 64	649	64	459	19.7	70.7	0.8
967	chr22	50169612	50169864	CpG: 21	252	21	176	16.7	69.8	0.69
967	chr22	50170669	50170951	CpG: 26	282	26	190	18.4	67.4	0.82
967	chr22	50177720	50178221	CpG: 45	501	45	335	18	66.9	0.8
967	chr22	50195822	50196385	CpG: 37	563	37	353	13.1	62.7	0.77
968	chr22	50217157	50217663	CpG: 44	506	44	328	17.4	64.8	0.83
968	chr22	50220118	50220822	CpG: 84	704	84	485	23.9	68.9	1.01
968	chr22	50221335	50221593	CpG: 31	258	31	142	24	55	1.59
968	chr22	50241735	50243918	CpG: 200	2183	200	1515	18.3	69.4	0.76
968	chr22	50246590	50248143	CpG: 162	1553	162	912	20.9	58.7	1.21
968	chr22	50250160	50250513	CpG: 32	353	32	235	18.1	66.6	0.84
968	chr22	50279568	50280376	CpG: 65	808	65	503	16.1	62.3	0.83
968	chr22	50311768	50312953	CpG: 116	1185	116	815	19.6	68.8	0.83
968	chr22	50316783	50317011	CpG: 22	228	22	160	19.3	70.2	0.78
968	chr22	50322570	50323451	CpG: 87	881	87	609	19.8	69.1	0.83
968	chr22	50328693	50329178	CpG: 38	485	38	312	15.7	64.3	0.77
968	chr22	50329768	50330092	CpG: 32	324	32	239	19.8	73.8	0.73
969	chr22	50353596	50357215	CpG: 363	3619	363	2367	20.1	65.4	0.94
969	chr22	50421660	50422491	CpG: 84	831	84	566	20.2	68.1	0.87
969	chr22	50438257	50438776	CpG: 47	519	47	362	18.1	69.7	0.74
969	chr22	50448567	50449521	CpG: 83	954	83	721	17.4	75.6	0.61
969	chr22	50453056	50454137	CpG: 109	1081	109	751	20.2	69.5	0.85
970	chr22	50464808	50465009	CpG: 16	201	16	126	15.9	62.7	0.83
970	chr22	50468454	50469353	CpG: 71	899	71	634	15.8	70.5	0.64
970	chr22	50469866	50470420	CpG: 39	554	39	373	14.1	67.3	0.62
970	chr22	50483350	50483579	CpG: 17	229	17	140	14.8	61.1	0.81
970	chr22	50496441	50497393	CpG: 81	952	81	580	17	60.9	0.92
970	chr22	50515141	50515474	CpG: 25	333	25	194	15	58.3	0.89
970	chr22	50528201	50529085	CpG: 84	884	84	559	19	63.2	0.96
970	chr22	50529561	50529798	CpG: 18	237	18	153	15.2	64.6	0.73
971	chr22	50604415	50605122	CpG: 49	707	49	471	13.9	66.6	0.68
971	chr22	50607823	50608040	CpG: 20	217	20	152	18.4	70	0.79
971	chr22	50608207	50608660	CpG: 46	453	46	289	20.3	63.8	1
971	chr22	50609181	50609627	CpG: 46	446	46	288	20.6	64.6	0.99
971	chr22	50615278	50617900	CpG: 241	2622	241	1762	18.4	67.2	0.82
971	chr22	50623164	50625226	CpG: 175	2062	175	1225	17	59.4	0.98
971	chr22	50628949	50629249	CpG: 25	300	25	198	16.7	66	0.77
971	chr22	50632707	50633041	CpG: 30	334	30	229	18	68.6	0.77
971	chr22	50636305	50636997	CpG: 59	692	59	487	17.1	70.4	0.69
971	chr22	50638647	50640389	CpG: 211	1742	211	1212	24.2	69.6	1
971	chr22	50644615	50644879	CpG: 25	264	25	165	18.9	62.5	0.97
971	chr22	50655145	50655811	CpG: 55	666	55	446	16.5	67	0.74
971	chr22	50656508	50657020	CpG: 34	512	34	338	13.3	66	0.61
971	chr22	50657480	50657937	CpG: 34	457	34	307	14.9	67.2	0.68
971	chr22	50658993	50659400	CpG: 29	407	29	259	14.3	63.6	0.7
971	chr22	50682860	50683640	CpG: 76	780	76	501	19.5	64.2	0.94
971	chr22	50689160	50690167	CpG: 101	1007	101	747	20.1	74.2	0.73
971	chr22	50699469	50700358	CpG: 104	889	104	612	23.4	68.8	0.99
971	chr22	50705406	50706553	CpG: 107	1147	107	690	18.7	60.2	1.03
971	chr22	50708190	50710490	CpG: 166	2300	166	1304	14.4	56.7	0.9
971	chr22	50713789	50714024	CpG: 19	235	19	138	16.2	58.7	0.95
971	chr22	50716018	50716656	CpG: 46	638	46	412	14.4	64.6	0.7
971	chr22	50718979	50721884	CpG: 204	2905	204	1946	14	67	0.63
971	chr22	50723670	50724235	CpG: 38	565	38	419	13.5	74.2	0.61
972	chr22	50725469	50725818	CpG: 29	349	29	248	16.6	71.1	0.66
972	chr22	50726108	50726520	CpG: 35	412	35	293	17	71.1	0.67
972	chr22	50727441	50728654	CpG: 89	1213	89	758	14.7	62.5	0.75
972	chr22	50737809	50738961	CpG: 132	1152	132	848	22.9	73.6	0.85
972	chr22	50745415	50746125	CpG: 95	710	95	555	26.8	78.2	0.88
972	chr22	50765047	50766109	CpG: 116	1062	116	704	21.8	66.3	0.99
972	chr22	50781190	50782009	CpG: 82	819	82	553	20	67.5	0.88
972	chr22	50845158	50845437	CpG: 20	279	20	162	14.3	58.1	0.85
973	chr22	50862756	50862967	CpG: 27	211	27	135	25.6	64	1.35
973	chr22	50869663	50869892	CpG: 17	229	17	145	14.8	63.3	0.75
973	chr22	50873254	50873574	CpG: 25	320	25	220	15.6	68.8	0.67
973	chr22	50875504	50875759	CpG: 19	255	19	161	14.9	63.1	0.75
973	chr22	50885457	50885710	CpG: 21	253	21	172	16.6	68	0.72
973	chr22	50892836	50893042	CpG: 17	206	17	138	16.5	67	0.74
973	chr22	50897713	50898053	CpG: 27	340	27	201	15.9	59.1	0.92
973	chr22	50898342	50898630	CpG: 21	288	21	196	14.6	68.1	0.63
973	chr22	50899961	50900279	CpG: 27	318	27	225	17	70.8	0.69
973	chr22	50903049	50903352	CpG: 24	303	24	204	15.8	67.3	0.7
973	chr22	50912550	50913857	CpG: 103	1307	103	740	15.8	56.6	1.01
973	chr22	50919453	50920376	CpG: 110	923	110	707	23.8	76.6	0.82
973	chr22	50944354	50944606	CpG: 20	252	20	169	15.9	67.1	0.71
973	chr22	50945859	50946121	CpG: 24	262	24	181	18.3	69.1	0.77
973	chr22	50946353	50947010	CpG: 63	657	63	412	19.2	62.7	1
973	chr22	50963608	50970768	CpG: 538	7160	538	4511	15	63	0.76
973	chr22	50982570	50982994	CpG: 39	424	39	255	18.4	60.1	1.03
121	chr22	50984972	50988141	CpG: 219	3169	219	1943	13.8	61.3	0.74
974	chr22	51001199	51001515	CpG: 33	316	33	228	20.9	72.2	0.8
974	chr22	51016253	51017020	CpG: 70	767	70	536	18.3	69.9	0.75
974	chr22	51020656	51021817	CpG: 122	1161	122	774	21	66.7	0.95
974	chr22	51038494	51039752	CpG: 105	1258	105	672	16.7	53.4	1.19
974	chr22	51042293	51043422	CpG: 107	1129	107	634	19	56.2	1.2
974	chr22	51043832	51044141	CpG: 25	309	25	205	16.2	66.3	0.74
974	chr22	51066107	51067051	CpG: 84	944	84	611	17.8	64.7	0.85
974	chr22	51111935	51113742	CpG: 142	1807	142	979	15.7	54.2	1.07
975	chr22	51135670	51136118	CpG: 44	448	44	279	19.6	62.3	1.01
975	chr22	51142802	51143308	CpG: 38	506	38	328	15	64.8	0.72
975	chr22	51158386	51160060	CpG: 167	1674	167	1153	20	68.9	0.85
975	chr22	51169027	51170019	CpG: 81	992	81	564	16.3	56.9	1.02
975	chr22	51221772	51222317	CpG: 63	545	63	407	23.1	74.7	0.83
585	chr22_gl383582_alt	1815	2435	CpG: 63	620	63	421	20.3	67.9	0.89
585	chr22_gl383582_alt	12690	13587	CpG: 87	897	87	592	19.4	66	0.89
585	chr22_gl383582_alt	52653	53771	CpG: 101	1118	101	775	18.1	69.3	0.77
585	chr22_gl383582_alt	62354	63390	CpG: 78	1036	78	706	15.1	68.1	0.67
585	chr22_gl383583_alt	42905	43230	CpG: 29	325	29	243	17.8	74.8	0.67
585	chr22_jh720449_fix	1997	4216	CpG: 220	2219	220	1453	19.8	65.5	0.93
585	chr22_jh720449_fix	22681	23117	CpG: 45	436	45	277	20.6	63.5	1.02
585	chr22_jh720449_fix	24407	25426	CpG: 91	1019	91	714	17.9	70.1	0.73
585	chr22_jh720449_fix	30765	32520	CpG: 171	1755	171	1164	19.5	66.3	0.89
586	chr22_jh720449_fix	144365	144949	CpG: 62	584	62	409	21.2	70	0.87
585	chr22_jh806585_fix	56074	56885	CpG: 98	811	98	559	24.2	68.9	1.17
585	chr22_jh806586_fix	18419	18964	CpG: 63	545	63	407	23.1	74.7	0.83
585	chr22_kb663609_alt	1815	2435	CpG: 63	620	63	421	20.3	67.9	0.89
585	chr22_kb663609_alt	12690	13587	CpG: 87	897	87	592	19.4	66	0.89
585	chr22_kb663609_alt	51092	52233	CpG: 91	1141	91	772	16	67.7	0.71
585	chr22_kb663609_alt	63249	64390	CpG: 91	1141	91	772	16	67.7	0.71
585	chr2_gl383521_alt	5476	5958	CpG: 33	482	33	280	13.7	58.1	0.83
585	chr2_gl383521_alt	6198	8061	CpG: 197	1863	197	1237	21.1	66.4	0.97
585	chr2_gl383522_alt	76836	77122	CpG: 22	286	22	180	15.4	62.9	0.87
585	chr2_gl582966_alt	82152	82388	CpG: 23	236	23	155	19.5	65.7	0.92
586	chr2_gl877871_fix	173211	173467	CpG: 33	256	33	189	25.8	73.8	0.96
587	chr2_gl877871_fix	294429	296019	CpG: 117	1590	117	1051	14.7	66.1	0.67
587	chr2_gl877871_fix	298911	299215	CpG: 32	304	32	220	21.1	72.4	0.81
587	chr2_gl877871_fix	309027	309641	CpG: 55	614	55	416	17.9	67.8	0.78
587	chr2_gl877871_fix	312012	312546	CpG: 45	534	45	387	16.9	72.5	0.66
585	chr2_kb663603_fix	119199	120727	CpG: 136	1528	136	998	17.8	65.3	0.83
587	chr2_kb663603_fix	272438	272713	CpG: 27	275	27	183	19.6	66.5	0.89
587	chr2_kb663603_fix	333597	334696	CpG: 99	1099	99	684	18	62.2	0.95
587	chr2_kb663603_fix	356178	357126	CpG: 70	948	70	561	14.8	59.2	0.84
588	chr2_kb663603_fix	437888	438159	CpG: 22	271	22	178	16.2	65.7	0.77
588	chr2_kb663603_fix	453884	454625	CpG: 54	741	54	426	14.6	57.5	0.89
588	chr2_kb663603_fix	455078	455563	CpG: 64	485	64	328	26.4	67.6	1.22
588	chr2_kb663603_fix	465871	468360	CpG: 195	2489	195	1613	15.7	64.8	0.75
588	chr2_kb663603_fix	470351	471407	CpG: 72	1056	72	648	13.6	61.4	0.73
588	chr2_kb663603_fix	473736	473943	CpG: 17	207	17	131	16.4	63.3	0.84
589	chr2_kb663603_fix	531245	531646	CpG: 43	401	43	273	21.4	68.1	0.95
589	chr2_kb663603_fix	544714	545680	CpG: 77	966	77	656	15.9	67.9	0.69
589	chr2_kb663603_fix	560687	561450	CpG: 74	763	74	507	19.4	66.4	0.88
586	chr3	238391	240140	CpG: 171	1749	171	1259	19.6	72	0.76
587	chr3	350660	350893	CpG: 20	233	20	159	17.2	68.2	0.74
601	chr3	2140029	2141784	CpG: 182	1755	182	1199	20.7	68.3	0.89
609	chr3	3168324	3169231	CpG: 101	907	101	625	22.3	68.9	0.94
609	chr3	3221083	3221617	CpG: 56	534	56	378	21	70.8	0.84
614	chr3	3840513	3842772	CpG: 188	2259	188	1369	16.6	60.6	0.91
618	chr3	4345005	4345342	CpG: 27	337	27	169	16	50.1	1.28
619	chr3	4508608	4508964	CpG: 38	356	38	251	21.3	70.5	0.86
619	chr3	4534412	4535367	CpG: 64	955	64	567	13.4	59.4	0.76
622	chr3	4909962	4910537	CpG: 67	575	67	418	23.3	72.7	0.88
623	chr3	5019876	5022223	CpG: 177	2347	177	1516	15.1	64.6	0.72
623	chr3	5024760	5024967	CpG: 18	207	18	124	17.4	59.9	1.01
623	chr3	5028409	5028903	CpG: 43	494	43	337	17.4	68.2	0.75
623	chr3	5068036	5068434	CpG: 35	398	35	275	17.6	69.1	0.74
624	chr3	5137548	5137977	CpG: 37	429	37	278	17.2	64.8	0.82
624	chr3	5163838	5164540	CpG: 83	702	83	491	23.6	69.9	0.97
624	chr3	5228958	5230190	CpG: 132	1232	132	838	21.4	68	0.93
637	chr3	6902823	6903516	CpG: 77	693	77	479	22.2	69.1	0.94
637	chr3	6904133	6904641	CpG: 40	508	40	330	15.7	65	0.75
650	chr3	8543201	8543579	CpG: 42	378	42	268	22.2	70.9	0.88
652	chr3	8808961	8811280	CpG: 188	2319	188	1493	16.2	64.4	0.79
653	chr3	9004864	9005270	CpG: 39	406	39	273	19.2	67.2	0.85
653	chr3	9027156	9027611	CpG: 43	455	43	318	18.9	69.9	0.79
653	chr3	9032257	9032519	CpG: 21	262	21	177	16	67.6	0.71
655	chr3	9177691	9178189	CpG: 46	498	46	321	18.5	64.5	0.91
656	chr3	9404683	9404938	CpG: 27	255	27	172	21.2	67.5	0.96
657	chr3	9437945	9439760	CpG: 170	1815	170	1225	18.7	67.5	0.84
658	chr3	9594068	9594328	CpG: 23	260	23	171	17.7	65.8	0.83
658	chr3	9595185	9595533	CpG: 40	348	40	230	23	66.1	1.07
658	chr3	9642387	9642695	CpG: 41	308	41	229	26.6	74.4	0.96
658	chr3	9690966	9691418	CpG: 43	452	43	318	19	70.4	0.8
659	chr3	9745499	9746782	CpG: 92	1283	92	819	14.3	63.8	0.71
659	chr3	9773066	9773911	CpG: 76	845	76	531	18	62.8	0.92
659	chr3	9791123	9792011	CpG: 67	888	67	565	15.1	63.6	0.77
659	chr3	9811466	9811736	CpG: 31	270	31	210	23	77.8	0.77
660	chr3	9833992	9834985	CpG: 86	993	86	663	17.3	66.8	0.8
660	chr3	9851476	9852171	CpG: 77	695	77	517	22.2	74.4	0.8
660	chr3	9885512	9885780	CpG: 26	268	26	184	19.4	68.7	0.83
660	chr3	9904331	9904811	CpG: 42	480	42	352	17.5	73.3	0.65
660	chr3	9932179	9932739	CpG: 58	560	58	399	20.7	71.2	0.82
660	chr3	9956822	9957664	CpG: 95	842	95	571	22.6	67.8	0.98
661	chr3	9974379	9975722	CpG: 132	1343	132	939	19.7	69.9	0.8
661	chr3	9987895	9989619	CpG: 169	1724	169	1221	19.6	70.8	0.78
661	chr3	9993730	9994136	CpG: 44	406	44	275	21.7	67.7	0.95
661	chr3	10052541	10053023	CpG: 43	482	43	324	17.8	67.2	0.79
661	chr3	10067898	10068265	CpG: 41	367	41	245	22.3	66.8	1
662	chr3	10149750	10150066	CpG: 27	316	27	225	17.1	71.2	0.68
662	chr3	10157129	10157612	CpG: 43	483	43	307	17.8	63.6	0.9
662	chr3	10183305	10183941	CpG: 92	636	92	455	28.9	71.5	1.13
662	chr3	10206449	10207024	CpG: 66	575	66	422	23	73.4	0.85
663	chr3	10276025	10276415	CpG: 30	390	30	251	15.4	64.4	0.74
663	chr3	10289897	10290410	CpG: 59	513	59	380	23	74.1	0.84
663	chr3	10290888	10291111	CpG: 18	223	18	152	16.1	68.2	0.7
664	chr3	10362506	10362941	CpG: 45	435	45	304	20.7	69.9	0.85
664	chr3	10370438	10370806	CpG: 26	368	26	212	14.1	57.6	0.92
664	chr3	10400381	10400586	CpG: 19	205	19	130	18.5	63.4	0.92
665	chr3	10547178	10547389	CpG: 19	211	19	128	18	60.7	0.98
667	chr3	10857687	10858447	CpG: 87	760	87	538	22.9	70.8	0.92
669	chr3	11034446	11035384	CpG: 87	938	87	620	18.6	66.1	0.85
669	chr3	11058818	11059051	CpG: 19	233	19	149	16.3	63.9	0.8
670	chr3	11195901	11196552	CpG: 83	651	83	483	25.5	74.2	0.93
671	chr3	11313889	11314137	CpG: 31	248	31	174	25	70.2	1.02
672	chr3	11529784	11530120	CpG: 49	336	49	261	29.2	77.7	0.98
673	chr3	11610137	11610370	CpG: 22	233	22	161	18.9	69.1	0.81
674	chr3	11684192	11684930	CpG: 54	738	54	435	14.6	58.9	0.85
674	chr3	11746577	11746824	CpG: 22	247	22	155	17.8	62.8	0.94
674	chr3	11760638	11762078	CpG: 169	1440	169	1005	23.5	69.8	0.99
675	chr3	11887799	11888538	CpG: 64	739	64	470	17.3	63.6	0.87
676	chr3	12045652	12046627	CpG: 94	975	94	575	19.3	59	1.11
678	chr3	12200183	12200532	CpG: 27	349	27	246	15.5	70.5	0.62
679	chr3	12328994	12329227	CpG: 21	233	21	165	18	70.8	0.72
679	chr3	12329427	12330333	CpG: 109	906	109	684	24.1	75.5	0.88
680	chr3	12525749	12526346	CpG: 61	597	61	400	20.4	67	0.91
681	chr3	12598391	12599051	CpG: 67	660	67	441	20.3	66.8	0.94
681	chr3	12705059	12705887	CpG: 89	828	89	565	21.5	68.2	0.94
682	chr3	12837992	12838359	CpG: 40	367	40	270	21.8	73.6	0.81
682	chr3	12838471	12838782	CpG: 21	311	21	222	13.5	71.4	0.66
683	chr3	12851516	12851823	CpG: 34	307	34	226	22.1	73.6	0.83
683	chr3	12856649	12856863	CpG: 18	214	18	131	16.8	61.2	0.9
683	chr3	12882534	12883073	CpG: 38	539	38	334	14.1	62	0.73
683	chr3	12917391	12918016	CpG: 52	625	52	453	16.6	72.5	0.63
683	chr3	12940753	12941134	CpG: 30	381	30	257	15.7	67.5	0.69
683	chr3	12949699	12950025	CpG: 25	326	25	212	15.3	65	0.73
684	chr3	12976966	12978182	CpG: 87	1216	87	782	14.3	64.3	0.69
684	chr3	13008648	13009210	CpG: 68	562	68	422	24.2	75.1	0.9
684	chr3	13034850	13036687	CpG: 158	1837	158	1084	17.2	59	0.99
685	chr3	13114627	13115245	CpG: 70	618	70	421	22.7	68.1	0.98
686	chr3	13245692	13246212	CpG: 47	520	47	345	18.1	66.3	0.82
686	chr3	13323438	13324929	CpG: 136	1491	136	839	18.2	56.3	1.15
687	chr3	13460970	13462146	CpG: 105	1176	105	713	17.9	60.6	0.98
688	chr3	13520912	13521319	CpG: 30	407	30	276	14.7	67.8	0.64
688	chr3	13521506	13522262	CpG: 60	756	60	444	15.9	58.7	0.93
688	chr3	13590414	13591008	CpG: 84	594	84	425	28.3	71.5	1.11
688	chr3	13611923	13612435	CpG: 41	512	41	348	16	68	0.69
689	chr3	13679067	13679336	CpG: 21	269	21	173	15.6	64.3	0.76
689	chr3	13696627	13697127	CpG: 57	500	57	369	22.8	73.8	0.85
690	chr3	13860434	13860882	CpG: 34	448	34	280	15.2	62.5	0.78
691	chr3	13895991	13896305	CpG: 25	314	25	203	15.9	64.6	0.77
691	chr3	13919939	13922335	CpG: 192	2396	192	1567	16	65.4	0.75
691	chr3	13936521	13936866	CpG: 32	345	32	220	18.6	63.8	0.92
691	chr3	13937186	13937592	CpG: 34	406	34	240	16.7	59.1	0.97
691	chr3	13974400	13974867	CpG: 62	467	62	333	26.6	71.3	1.05
693	chr3	14165717	14166999	CpG: 110	1282	110	774	17.2	60.4	0.96
693	chr3	14219715	14220408	CpG: 76	693	76	456	21.9	65.8	1.02
694	chr3	14339249	14339574	CpG: 39	325	39	250	24	76.9	0.81
695	chr3	14443629	14444577	CpG: 87	948	87	597	18.4	63	0.93
696	chr3	14597400	14597651	CpG: 18	251	18	171	14.3	68.1	0.65
696	chr3	14615366	14615957	CpG: 48	591	48	366	16.2	61.9	0.85
696	chr3	14643718	14644830	CpG: 117	1112	117	762	21	68.5	0.9
697	chr3	14692931	14693429	CpG: 37	498	37	276	14.9	55.4	0.99
698	chr3	14851829	14853094	CpG: 117	1265	117	764	18.5	60.4	1.02
699	chr3	14988612	14989036	CpG: 50	424	50	278	23.6	65.6	1.1
699	chr3	14989486	14989984	CpG: 42	498	42	289	16.9	58	1
700	chr3	15106459	15106971	CpG: 57	512	57	345	22.3	67.4	0.98
700	chr3	15116003	15116219	CpG: 15	216	15	135	13.9	62.5	0.75
700	chr3	15140035	15140890	CpG: 75	855	75	513	17.5	60	1.02
701	chr3	15247446	15248320	CpG: 103	874	103	601	23.6	68.8	1
702	chr3	15373314	15374209	CpG: 107	895	107	612	23.9	68.4	1.03
703	chr3	15468932	15469432	CpG: 46	500	46	320	18.4	64	0.9
704	chr3	15642770	15643581	CpG: 70	811	70	494	17.3	60.9	0.93
706	chr3	15900497	15901990	CpG: 133	1493	133	900	17.8	60.3	0.98
706	chr3	15919450	15919653	CpG: 18	203	18	119	17.7	58.6	1.03
709	chr3	16306136	16306986	CpG: 69	850	69	519	16.2	61.1	0.88
711	chr3	16554327	16555413	CpG: 96	1086	96	705	17.7	64.9	0.85
88	chr3	16645948	16646259	CpG: 24	311	24	210	15.4	67.5	0.69
712	chr3	16646404	16647131	CpG: 66	727	66	503	18.2	69.2	0.76
714	chr3	16925381	16926849	CpG: 145	1468	145	935	19.8	63.7	0.98
720	chr3	17783646	17784455	CpG: 77	809	77	487	19	60.2	1.05
725	chr3	18466298	18466604	CpG: 31	306	31	189	20.3	61.8	1.06
725	chr3	18467440	18467664	CpG: 19	224	19	147	17	65.6	0.89
726	chr3	18485112	18487056	CpG: 140	1944	140	1054	14.4	54.2	0.98
731	chr3	19188246	19188772	CpG: 44	526	44	352	16.7	66.9	0.75
731	chr3	19189688	19190100	CpG: 46	412	46	313	22.3	76	0.78
737	chr3	19988333	19989321	CpG: 80	988	80	587	16.2	59.4	0.92
738	chr3	20081458	20082426	CpG: 89	968	89	516	18.4	53.3	1.3
739	chr3	20227289	20227956	CpG: 62	667	62	411	18.6	61.6	0.98
756	chr3	22413492	22414365	CpG: 86	873	86	607	19.7	69.5	0.82
762	chr3	23244050	23245071	CpG: 85	1021	85	595	16.7	58.3	0.99
766	chr3	23847871	23848633	CpG: 52	762	52	399	13.6	52.4	1
766	chr3	23851987	23852508	CpG: 53	521	53	349	20.3	67	0.92
767	chr3	23957941	23959181	CpG: 108	1240	108	805	17.4	64.9	0.83
768	chr3	23986693	23988021	CpG: 150	1328	150	849	22.6	63.9	1.11
772	chr3	24535844	24537436	CpG: 164	1592	164	1094	20.6	68.7	0.89
772	chr3	24562863	24563576	CpG: 78	713	78	497	21.9	69.7	0.9
774	chr3	24870674	24871369	CpG: 54	695	54	425	15.5	61.2	0.83
781	chr3	25705556	25706570	CpG: 120	1014	120	697	23.7	68.7	1.01
782	chr3	25824336	25825456	CpG: 100	1120	100	743	17.9	66.3	0.82
788	chr3	26664104	26664796	CpG: 71	692	71	487	20.5	70.4	0.84
788	chr3	26665950	26666164	CpG: 18	214	18	151	16.8	70.6	0.74
794	chr3	27410612	27411066	CpG: 37	454	37	302	16.3	66.5	0.77
99	chr3	27524934	27526180	CpG: 137	1246	137	841	22	67.5	0.97
796	chr3	27674209	27674639	CpG: 34	430	34	216	15.8	50.2	1.26
796	chr3	27754337	27754739	CpG: 34	402	34	229	16.9	57	1.05
796	chr3	27756212	27756422	CpG: 18	210	18	132	17.1	62.9	0.96
796	chr3	27756660	27756941	CpG: 27	281	27	182	19.2	64.8	0.92
796	chr3	27762351	27763995	CpG: 129	1644	129	1032	15.7	62.8	0.8
796	chr3	27765196	27765675	CpG: 40	479	40	252	16.7	52.6	1.21
796	chr3	27771638	27771942	CpG: 24	304	24	186	15.8	61.2	0.84
800	chr3	28282826	28283457	CpG: 60	631	60	432	19	68.5	0.81
801	chr3	28389975	28390855	CpG: 84	880	84	556	19.1	63.2	0.97
803	chr3	28616663	28617970	CpG: 116	1307	116	880	17.8	67.3	0.79
818	chr3	30647987	30648881	CpG: 98	894	98	627	21.9	70.1	0.89
821	chr3	30936047	30936265	CpG: 29	218	29	161	26.6	73.9	0.98
825	chr3	31573302	31575282	CpG: 223	1980	223	1321	22.5	66.7	1.01
829	chr3	32021969	32023364	CpG: 105	1395	105	817	15.1	58.6	0.89
830	chr3	32147826	32148874	CpG: 102	1048	102	705	19.5	67.3	0.88
831	chr3	32279423	32280742	CpG: 118	1319	118	801	17.9	60.7	0.97
832	chr3	32433104	32434162	CpG: 108	1058	108	706	20.4	66.7	0.92
832	chr3	32443152	32443455	CpG: 33	303	33	218	21.8	71.9	0.84
833	chr3	32509265	32509525	CpG: 26	260	26	189	20	72.7	0.76
833	chr3	32544018	32544325	CpG: 36	307	36	225	23.5	73.3	0.88
833	chr3	32611700	32612763	CpG: 111	1063	111	690	20.9	64.9	1
834	chr3	32726517	32727149	CpG: 66	632	66	438	20.9	69.3	0.88
835	chr3	32822477	32823331	CpG: 69	854	69	528	16.2	61.8	0.85
835	chr3	32858194	32860506	CpG: 251	2312	251	1408	21.7	60.9	1.17
835	chr3	32861141	32861429	CpG: 24	288	24	175	16.7	60.8	0.91
835	chr3	32863174	32863415	CpG: 27	241	27	161	22.4	66.8	1.01
837	chr3	33138083	33138769	CpG: 70	686	70	466	20.4	67.9	0.89
837	chr3	33155227	33156054	CpG: 90	827	90	521	21.8	63	1.1
838	chr3	33259919	33260763	CpG: 103	844	103	628	24.4	74.4	0.89
839	chr3	33318818	33319309	CpG: 60	491	60	376	24.4	76.6	0.84
840	chr3	33480998	33482139	CpG: 104	1141	104	698	18.2	61.2	0.98
840	chr3	33482600	33482864	CpG: 19	264	19	152	14.4	57.6	0.87
842	chr3	33759206	33759911	CpG: 86	705	86	511	24.4	72.5	0.93
843	chr3	33839996	33840671	CpG: 68	675	68	456	20.1	67.6	0.88
857	chr3	35680509	35681628	CpG: 92	1119	92	709	16.4	63.4	0.84
862	chr3	36421702	36422210	CpG: 55	508	55	363	21.7	71.5	0.85
865	chr3	36805949	36806214	CpG: 29	265	29	189	21.9	71.3	0.87
867	chr3	36985540	36987041	CpG: 141	1501	141	1009	18.8	67.2	0.83
867	chr3	37034228	37035356	CpG: 93	1128	93	680	16.5	60.3	0.91
868	chr3	37217053	37218129	CpG: 110	1076	110	749	20.4	69.6	0.85
869	chr3	37284558	37285281	CpG: 80	723	80	479	22.1	66.3	1.01
871	chr3	37493418	37494538	CpG: 127	1120	127	724	22.7	64.6	1.09
874	chr3	37901938	37904039	CpG: 159	2101	159	1277	15.1	60.8	0.85
875	chr3	38035701	38036000	CpG: 29	299	29	209	19.4	69.9	0.8
875	chr3	38040289	38040535	CpG: 22	246	22	158	17.9	64.2	0.87
875	chr3	38065743	38066822	CpG: 74	1079	74	729	13.7	67.6	0.63
875	chr3	38070394	38071598	CpG: 111	1204	111	819	18.4	68	0.8
875	chr3	38080628	38081187	CpG: 59	559	59	369	21.1	66	0.97
876	chr3	38178002	38178750	CpG: 68	748	68	511	18.2	68.3	0.8
876	chr3	38179857	38180689	CpG: 68	832	68	548	16.3	65.9	0.75
876	chr3	38206498	38207642	CpG: 106	1144	106	720	18.5	62.9	0.97
877	chr3	38388122	38388769	CpG: 69	647	69	420	21.3	64.9	1.01
878	chr3	38495088	38497151	CpG: 181	2063	181	1281	17.5	62.1	0.91
879	chr3	38537682	38538071	CpG: 39	389	39	267	20.1	68.6	0.88
880	chr3	38690409	38691513	CpG: 101	1104	101	714	18.3	64.7	0.88
883	chr3	39093469	39094025	CpG: 48	556	48	353	17.3	63.5	0.87
883	chr3	39148377	39149400	CpG: 120	1023	120	729	23.5	71.3	0.94
883	chr3	39186524	39186730	CpG: 17	206	17	135	16.5	65.5	0.77
884	chr3	39194241	39195359	CpG: 131	1118	131	781	23.4	69.9	0.97
884	chr3	39222280	39222670	CpG: 53	390	53	295	27.2	75.6	0.96
885	chr3	39424696	39426058	CpG: 125	1362	125	888	18.4	65.2	0.87
885	chr3	39447890	39448644	CpG: 60	754	60	472	15.9	62.6	0.81
886	chr3	39543771	39544223	CpG: 35	452	35	315	15.5	69.7	0.65
889	chr3	39851025	39851820	CpG: 93	795	93	566	23.4	71.2	0.93
892	chr3	40350857	40351832	CpG: 91	975	91	616	18.7	63.2	0.97
893	chr3	40428651	40429015	CpG: 32	364	32	234	17.6	64.3	0.86
893	chr3	40494414	40494899	CpG: 33	485	33	290	13.6	59.8	0.76
893	chr3	40498639	40499260	CpG: 66	621	66	403	21.3	64.9	1.01
894	chr3	40518517	40518848	CpG: 27	331	27	217	16.3	65.6	0.76
894	chr3	40547391	40547628	CpG: 25	237	25	154	21.1	65	1.01
894	chr3	40566129	40566689	CpG: 54	560	54	393	19.3	70.2	0.78
895	chr3	40657159	40657395	CpG: 21	236	21	163	17.8	69.1	0.77
899	chr3	41240162	41241631	CpG: 151	1469	151	1025	20.6	69.8	0.85
905	chr3	42002932	42003728	CpG: 72	796	72	476	18.1	59.8	1.01
905	chr3	42054781	42055929	CpG: 127	1148	127	744	22.1	64.8	1.06
907	chr3	42243930	42244371	CpG: 33	441	33	289	15	65.5	0.7
907	chr3	42304944	42305311	CpG: 40	367	40	261	21.8	71.1	0.86
907	chr3	42306149	42307520	CpG: 94	1371	94	866	13.7	63.2	0.69
909	chr3	42542820	42544524	CpG: 125	1704	125	1092	14.7	64.1	0.71
909	chr3	42577588	42577898	CpG: 28	310	28	229	18.1	73.9	0.67
910	chr3	42623214	42623872	CpG: 74	658	74	461	22.5	70.1	0.92
910	chr3	42632164	42632667	CpG: 42	503	42	309	16.7	61.4	0.9
910	chr3	42641844	42642605	CpG: 77	761	77	487	20.2	64	0.99
910	chr3	42695528	42696575	CpG: 93	1047	93	673	17.8	64.3	0.86
910	chr3	42700092	42700355	CpG: 20	263	20	178	15.2	67.7	0.67
910	chr3	42727084	42727916	CpG: 94	832	94	561	22.6	67.4	0.99
911	chr3	42814567	42814893	CpG: 38	326	38	222	23.3	68.1	1.01
911	chr3	42845436	42846355	CpG: 85	919	85	627	18.5	68.2	0.83
912	chr3	42922219	42922872	CpG: 57	653	57	456	17.5	69.8	0.72
912	chr3	42947480	42948170	CpG: 66	690	66	498	19.1	72.2	0.74
912	chr3	42977830	42978090	CpG: 24	260	24	171	18.5	65.8	0.88
913	chr3	43020702	43021354	CpG: 71	652	71	452	21.8	69.3	0.92
913	chr3	43121421	43121669	CpG: 20	248	20	159	16.1	64.1	0.78
914	chr3	43147184	43147713	CpG: 64	529	64	384	24.2	72.6	0.93
915	chr3	43327698	43328310	CpG: 61	612	61	356	19.9	58.2	1.19
916	chr3	43405419	43405625	CpG: 18	206	18	145	17.5	70.4	0.71
918	chr3	43663169	43663484	CpG: 34	315	34	236	21.6	74.9	0.77
918	chr3	43663661	43663906	CpG: 23	245	23	158	18.8	64.5	0.93
918	chr3	43731998	43733108	CpG: 127	1110	127	756	22.9	68.1	0.99
14	chr3	44036407	44041104	CpG: 344	4697	344	2879	14.6	61.3	0.78
921	chr3	44063314	44063837	CpG: 42	523	42	320	16.1	61.2	0.86
922	chr3	44283239	44283838	CpG: 53	599	53	419	17.7	69.9	0.73
923	chr3	44379532	44380310	CpG: 76	778	76	548	19.5	70.4	0.79
924	chr3	44518838	44519368	CpG: 67	530	67	387	25.3	73	0.99
925	chr3	44596535	44597018	CpG: 61	483	61	331	25.3	68.5	1.08
925	chr3	44619873	44620267	CpG: 27	394	27	254	13.7	64.5	0.67
925	chr3	44620551	44620971	CpG: 33	420	33	290	15.7	69	0.67
925	chr3	44622586	44622866	CpG: 48	280	48	230	34.3	82.1	1.08
925	chr3	44626325	44626794	CpG: 35	469	35	311	14.9	66.3	0.7
925	chr3	44666477	44666820	CpG: 38	343	38	249	22.2	72.6	0.86
925	chr3	44690126	44690587	CpG: 31	461	31	306	13.4	66.4	0.61
926	chr3	44726928	44727237	CpG: 39	309	39	225	25.2	72.8	0.99
926	chr3	44754099	44754399	CpG: 29	300	29	204	19.3	68	0.84
926	chr3	44770936	44771137	CpG: 24	201	24	132	23.9	65.7	1.11
926	chr3	44802852	44803618	CpG: 69	766	69	465	18	60.7	0.98
927	chr3	44902959	44903623	CpG: 77	664	77	469	23.2	70.6	0.93
928	chr3	45017329	45018136	CpG: 88	807	88	554	21.8	68.6	0.93
928	chr3	45077069	45077690	CpG: 54	621	54	391	17.4	63	0.89
929	chr3	45187026	45187946	CpG: 93	920	93	607	20.2	66	0.93
930	chr3	45266477	45268039	CpG: 153	1562	153	872	19.6	55.8	1.27
931	chr3	45430016	45430237	CpG: 21	221	21	142	19	64.3	0.92
933	chr3	45635090	45635932	CpG: 85	842	85	550	20.2	65.3	0.95
933	chr3	45729700	45730033	CpG: 26	333	26	176	15.6	52.9	1.12
933	chr3	45730615	45731294	CpG: 68	679	68	448	20	66	0.92
934	chr3	45837480	45838256	CpG: 88	776	88	537	22.7	69.2	0.95
935	chr3	45883221	45883860	CpG: 50	639	50	400	15.6	62.6	0.81
936	chr3	46037013	46037473	CpG: 48	460	48	324	20.9	70.4	0.84
939	chr3	46506161	46506416	CpG: 26	255	26	179	20.4	70.2	0.83
940	chr3	46607346	46607806	CpG: 42	460	42	310	18.3	67.4	0.82
940	chr3	46618307	46618669	CpG: 26	362	26	230	14.4	63.5	0.71
941	chr3	46734731	46735717	CpG: 91	986	91	686	18.5	69.6	0.77
941	chr3	46742764	46743086	CpG: 38	322	38	223	23.6	69.3	1
941	chr3	46759064	46759550	CpG: 51	486	51	358	21	73.7	0.77
941	chr3	46791861	46792518	CpG: 53	657	53	452	16.1	68.8	0.7
942	chr3	46798042	46798463	CpG: 36	421	36	298	17.1	70.8	0.68
942	chr3	46853727	46854138	CpG: 41	411	41	307	20	74.7	0.72
942	chr3	46874892	46875769	CpG: 64	877	64	589	14.6	67.2	0.65
942	chr3	46887628	46887919	CpG: 32	291	32	207	22	71.1	0.91
117	chr3	46923265	46925182	CpG: 153	1917	153	1052	16	54.9	1.06
943	chr3	46933746	46934293	CpG: 52	547	52	367	19	67.1	0.88
943	chr3	46940054	46940394	CpG: 40	340	40	241	23.5	70.9	0.99
943	chr3	47017879	47018312	CpG: 47	433	47	282	21.7	65.1	1.1
943	chr3	47020855	47021399	CpG: 55	544	55	397	20.2	73	0.76
943	chr3	47050486	47051609	CpG: 102	1123	102	749	18.2	66.7	0.82
945	chr3	47204789	47206336	CpG: 185	1547	185	1112	23.9	71.9	0.94
946	chr3	47323747	47324607	CpG: 93	860	93	559	21.6	65	1.03
946	chr3	47397811	47398210	CpG: 38	399	38	271	19	67.9	0.83
946	chr3	47422082	47423179	CpG: 94	1097	94	730	17.1	66.5	0.78
947	chr3	47459614	47460027	CpG: 42	413	42	294	20.3	71.2	0.81
947	chr3	47516997	47517650	CpG: 70	653	70	436	21.4	66.8	0.97
947	chr3	47554805	47555404	CpG: 60	599	60	397	20	66.3	0.92
948	chr3	47619112	47621131	CpG: 170	2019	170	1234	16.8	61.1	0.91
949	chr3	47822921	47823194	CpG: 28	273	28	177	20.5	64.8	0.98
949	chr3	47823467	47823824	CpG: 34	357	34	234	19	65.5	0.89
950	chr3	47844121	47845155	CpG: 111	1034	111	708	21.5	68.5	0.92
950	chr3	47866474	47866882	CpG: 51	408	51	299	25	73.3	0.93
950	chr3	47887825	47888150	CpG: 23	325	23	215	14.2	66.2	0.65
950	chr3	47891129	47891544	CpG: 33	415	33	279	15.9	67.2	0.7
952	chr3	48129925	48130896	CpG: 108	971	108	714	22.2	73.5	0.82
952	chr3	48229077	48230285	CpG: 110	1208	110	771	18.2	63.8	0.89
953	chr3	48252071	48252370	CpG: 38	299	38	207	25.4	69.2	1.08
953	chr3	48282425	48282817	CpG: 48	392	48	265	24.5	67.6	1.07
953	chr3	48342584	48343258	CpG: 67	674	67	492	19.9	73	0.75
954	chr3	48470230	48471389	CpG: 136	1159	136	853	23.5	73.6	0.88
954	chr3	48481414	48481805	CpG: 39	391	39	262	19.9	67	0.89
954	chr3	48487793	48488581	CpG: 85	788	85	514	21.6	65.2	1.01
955	chr3	48541298	48541911	CpG: 56	613	56	345	18.3	56.3	1.16
955	chr3	48594022	48594853	CpG: 62	831	62	567	14.9	68.2	0.66
956	chr3	48631882	48632901	CpG: 76	1019	76	683	14.9	67	0.67
956	chr3	48646620	48647404	CpG: 82	784	82	539	20.9	68.8	0.9
956	chr3	48672406	48673160	CpG: 77	754	77	536	20.4	71.1	0.81
956	chr3	48677529	48677877	CpG: 27	348	27	236	15.5	67.8	0.68
956	chr3	48693118	48694768	CpG: 178	1650	178	1145	21.6	69.4	0.9
956	chr3	48698335	48701667	CpG: 280	3332	280	2079	16.8	62.4	0.86
956	chr3	48722969	48723757	CpG: 89	788	89	538	22.6	68.3	0.97
956	chr3	48754577	48754904	CpG: 29	327	29	219	17.7	67	0.79
957	chr3	48884503	48885406	CpG: 101	903	101	598	22.4	66.2	1.02
958	chr3	48936041	48936457	CpG: 43	416	43	295	20.7	70.9	0.82
958	chr3	48955810	48956938	CpG: 137	1128	137	778	24.3	69	1.02
959	chr3	49027116	49028356	CpG: 135	1240	135	875	21.8	70.6	0.88
959	chr3	49044132	49045576	CpG: 126	1444	126	944	17.5	65.4	0.84
959	chr3	49055214	49056317	CpG: 119	1103	119	769	21.6	69.7	0.89
959	chr3	49058325	49059986	CpG: 170	1661	170	1138	20.5	68.5	0.87
959	chr3	49066573	49066983	CpG: 46	410	46	277	22.4	67.6	0.99
959	chr3	49130677	49131845	CpG: 113	1168	113	738	19.3	63.2	0.98
959	chr3	49141934	49142373	CpG: 37	439	37	283	16.9	64.5	0.82
960	chr3	49157768	49158463	CpG: 69	695	69	462	19.9	66.5	0.9
960	chr3	49203285	49203820	CpG: 60	535	60	391	22.4	73.1	0.84
960	chr3	49208629	49209196	CpG: 55	567	55	388	19.4	68.4	0.83
960	chr3	49236567	49237328	CpG: 61	761	61	509	16	66.9	0.75
961	chr3	49314437	49314815	CpG: 39	378	39	265	20.6	70.1	0.88
961	chr3	49377340	49377854	CpG: 59	514	59	360	23	70	0.97
961	chr3	49394855	49395942	CpG: 85	1087	85	665	15.6	61.2	0.84
962	chr3	49448861	49449965	CpG: 125	1104	125	753	22.6	68.2	0.98
962	chr3	49466478	49466843	CpG: 35	365	35	246	19.2	67.4	0.85
962	chr3	49507384	49508290	CpG: 115	906	115	656	25.4	72.4	0.98
963	chr3	49577247	49577531	CpG: 34	284	34	191	23.9	67.3	1.09
963	chr3	49591578	49592534	CpG: 89	956	89	533	18.6	55.8	1.2
964	chr3	49690022	49690329	CpG: 25	307	25	205	16.3	66.8	0.73
964	chr3	49710968	49712279	CpG: 110	1311	110	888	16.8	67.7	0.74
964	chr3	49723143	49724618	CpG: 122	1475	122	979	16.5	66.4	0.76
964	chr3	49726686	49727340	CpG: 61	654	61	447	18.7	68.3	0.84
964	chr3	49755763	49757317	CpG: 136	1554	136	1013	17.5	65.2	0.83
964	chr3	49760863	49761895	CpG: 109	1032	109	680	21.1	65.9	0.98
965	chr3	49823482	49824346	CpG: 82	864	82	591	19	68.4	0.82
965	chr3	49840103	49841191	CpG: 104	1088	104	731	19.1	67.2	0.85
965	chr3	49893810	49894216	CpG: 37	406	37	251	18.2	61.8	0.97
965	chr3	49906737	49907482	CpG: 71	745	71	491	19.1	65.9	0.88
966	chr3	49940099	49940431	CpG: 23	332	23	202	13.9	60.8	0.75
966	chr3	49940888	49941426	CpG: 53	538	53	383	19.7	71.2	0.78
966	chr3	49947621	49948430	CpG: 64	809	64	509	15.8	62.9	0.81
966	chr3	49967121	49967472	CpG: 36	351	36	256	20.5	72.9	0.78
966	chr3	49977367	49978196	CpG: 78	829	78	534	18.8	64.4	0.93
967	chr3	50126252	50127204	CpG: 69	952	69	591	14.5	62.1	0.75
967	chr3	50191971	50193130	CpG: 135	1159	135	765	23.3	66	1.07
968	chr3	50230430	50232344	CpG: 158	1914	158	1235	16.5	64.5	0.79
968	chr3	50242550	50243589	CpG: 94	1039	94	712	18.1	68.5	0.77
968	chr3	50263685	50263908	CpG: 18	223	18	151	16.1	67.7	0.72
968	chr3	50264402	50265101	CpG: 60	699	60	409	17.2	58.5	1.02
968	chr3	50273268	50273901	CpG: 60	633	60	407	19	64.3	0.92
968	chr3	50275393	50275645	CpG: 22	252	22	174	17.5	69	0.75
968	chr3	50297440	50298097	CpG: 69	657	69	490	21	74.6	0.76
968	chr3	50310445	50311397	CpG: 87	952	87	644	18.3	67.6	0.8
968	chr3	50312687	50314419	CpG: 150	1732	150	1152	17.3	66.5	0.79
968	chr3	50329399	50330116	CpG: 69	717	69	480	19.2	66.9	0.86
969	chr3	50336331	50336879	CpG: 51	548	51	367	18.6	67	0.83
969	chr3	50357453	50357683	CpG: 17	230	17	136	14.8	59.1	0.87
969	chr3	50358378	50359606	CpG: 94	1228	94	790	15.3	64.3	0.74
969	chr3	50359839	50360042	CpG: 16	203	16	139	15.8	68.5	0.69
969	chr3	50365306	50365885	CpG: 57	579	57	402	19.7	69.4	0.82
969	chr3	50374264	50375629	CpG: 139	1365	139	927	20.4	67.9	0.88
969	chr3	50377803	50378540	CpG: 84	737	84	527	22.8	71.5	0.89
969	chr3	50382889	50383310	CpG: 42	421	42	287	20	68.2	0.86
969	chr3	50387959	50388681	CpG: 64	722	64	468	17.7	64.8	0.85
969	chr3	50396347	50397175	CpG: 64	828	64	562	15.5	67.9	0.67
969	chr3	50402103	50402942	CpG: 66	839	66	476	15.7	56.7	0.98
970	chr3	50540220	50541123	CpG: 86	903	86	542	19	60	1.06
971	chr3	50604905	50605359	CpG: 44	454	44	327	19.4	72	0.75
971	chr3	50606345	50606972	CpG: 49	627	49	418	15.6	66.7	0.71
971	chr3	50648939	50649829	CpG: 84	890	84	588	18.9	66.1	0.88
971	chr3	50654276	50655120	CpG: 74	844	74	558	17.5	66.1	0.81
971	chr3	50712068	50713007	CpG: 102	939	102	590	21.7	62.8	1.11
977	chr3	51421986	51423031	CpG: 88	1045	88	644	16.8	61.6	0.89
977	chr3	51428412	51429625	CpG: 152	1213	152	771	25.1	63.6	1.24
977	chr3	51430384	51430737	CpG: 24	353	24	224	13.6	63.5	0.68
978	chr3	51533342	51534260	CpG: 89	918	89	606	19.4	66	0.9
978	chr3	51572595	51573273	CpG: 80	678	80	467	23.6	68.9	1
979	chr3	51705062	51706022	CpG: 103	960	103	689	21.5	71.8	0.83
979	chr3	51740740	51741413	CpG: 57	673	57	426	16.9	63.3	0.85
979	chr3	51749754	51750061	CpG: 23	307	23	195	15	63.5	0.74
981	chr3	51975612	51976505	CpG: 80	893	80	611	17.9	68.4	0.77
981	chr3	51989763	51990639	CpG: 116	876	116	669	26.5	76.4	0.92
981	chr3	52007710	52008248	CpG: 47	538	47	354	17.5	65.8	0.83
981	chr3	52008943	52009339	CpG: 46	396	46	298	23.2	75.3	0.82
981	chr3	52017056	52017592	CpG: 52	536	52	355	19.4	66.2	0.89
981	chr3	52029757	52030058	CpG: 34	301	34	192	22.6	63.8	1.11
982	chr3	52089652	52090845	CpG: 110	1193	110	641	18.4	53.7	1.28
982	chr3	52091279	52091652	CpG: 35	373	35	246	18.8	66	0.87
983	chr3	52188271	52189037	CpG: 74	766	74	480	19.3	62.7	0.99
983	chr3	52231942	52232541	CpG: 65	599	65	408	21.7	68.1	0.96
983	chr3	52255365	52255763	CpG: 35	398	35	267	17.6	67.1	0.79
983	chr3	52272839	52273631	CpG: 88	792	88	571	22.2	72.1	0.86
983	chr3	52279601	52280140	CpG: 61	539	61	337	22.6	62.5	1.18
984	chr3	52312069	52313057	CpG: 82	988	82	541	16.6	54.8	1.12
984	chr3	52321783	52322054	CpG: 25	271	25	183	18.5	67.5	0.83
985	chr3	52443677	52445104	CpG: 129	1427	129	799	18.1	56	1.15
985	chr3	52489417	52490008	CpG: 58	591	58	352	19.6	59.6	1.17
985	chr3	52521674	52522612	CpG: 68	938	68	602	14.5	64.2	0.72
985	chr3	52552722	52553384	CpG: 46	662	46	426	13.9	64.4	0.69
985	chr3	52558565	52558769	CpG: 16	204	16	126	15.7	61.8	0.95
986	chr3	52567009	52568807	CpG: 151	1798	151	1061	16.8	59	0.97
986	chr3	52570475	52570842	CpG: 43	367	43	248	23.4	67.6	1.03
987	chr3	52719934	52720335	CpG: 41	401	41	249	20.4	62.1	1.07
987	chr3	52739537	52740426	CpG: 109	889	109	636	24.5	71.5	0.97
987	chr3	52804559	52805128	CpG: 61	569	61	406	21.4	71.4	0.84
988	chr3	52931279	52931840	CpG: 66	561	66	384	23.5	68.4	1.01
989	chr3	53032813	53033116	CpG: 22	303	22	198	14.5	65.3	0.69
989	chr3	53078956	53081101	CpG: 201	2145	201	1145	18.7	53.4	1.32
990	chr3	53164206	53164698	CpG: 38	492	38	312	15.4	63.4	0.77
990	chr3	53190509	53190764	CpG: 26	255	26	161	20.4	63.1	1.1
990	chr3	53194716	53196133	CpG: 131	1417	131	877	18.5	61.9	0.98
991	chr3	53229990	53230204	CpG: 21	214	21	154	19.6	72	0.76
991	chr3	53289533	53290213	CpG: 70	680	70	414	20.6	60.9	1.11
992	chr3	53381345	53381936	CpG: 54	591	54	395	18.3	66.8	0.82
993	chr3	53527927	53530106	CpG: 154	2179	154	1159	14.1	53.2	1
995	chr3	53857392	53857954	CpG: 61	562	61	406	21.7	72.2	0.83
996	chr3	53879638	53880831	CpG: 119	1193	119	759	19.9	63.6	0.99
996	chr3	53915731	53916320	CpG: 55	589	55	396	18.7	67.2	0.83
996	chr3	53925438	53926174	CpG: 73	736	73	453	19.8	61.5	1.05
997	chr3	54121624	54122147	CpG: 42	523	42	350	16.1	66.9	0.72
998	chr3	54154731	54154970	CpG: 20	239	20	159	16.7	66.5	0.77
998	chr3	54155239	54157025	CpG: 189	1786	189	1150	21.2	64.4	1.02
1002	chr3	54660189	54660638	CpG: 33	449	33	278	14.7	61.9	0.77
1008	chr3	55504201	55504453	CpG: 24	252	24	164	19	65.1	0.9
1008	chr3	55508336	55508708	CpG: 46	372	46	264	24.7	71	0.98
1008	chr3	55515152	55515613	CpG: 34	461	34	301	14.8	65.3	0.7
1008	chr3	55516110	55516430	CpG: 24	320	24	205	15	64.1	0.74
1008	chr3	55517658	55517939	CpG: 21	281	21	169	14.9	60.1	0.85
1008	chr3	55519089	55519623	CpG: 41	534	41	346	15.4	64.8	0.74
1008	chr3	55520226	55522344	CpG: 176	2118	176	1303	16.6	61.5	0.88
1008	chr3	55522560	55522836	CpG: 21	276	21	180	15.2	65.2	0.73
1016	chr3	56501868	56502345	CpG: 47	477	47	332	19.7	69.6	0.81
1016	chr3	56502611	56502815	CpG: 23	204	23	152	22.5	74.5	0.82
1016	chr3	56590939	56591223	CpG: 28	284	28	179	19.7	63	1
1017	chr3	56716492	56717658	CpG: 120	1166	120	803	20.6	68.9	0.87
1018	chr3	56835650	56836210	CpG: 57	560	57	401	20.4	71.6	0.8
1020	chr3	57112567	57113908	CpG: 106	1341	106	850	15.8	63.4	0.79
1020	chr3	57131644	57132407	CpG: 51	763	51	454	13.4	59.5	0.76
1021	chr3	57198243	57199378	CpG: 100	1135	100	738	17.6	65	0.83
1021	chr3	57204169	57204417	CpG: 24	248	24	160	19.4	64.5	0.94
1021	chr3	57261455	57262598	CpG: 120	1143	120	735	21	64.3	1.02
1024	chr3	57541931	57543244	CpG: 113	1313	113	818	17.2	62.3	0.89
1024	chr3	57583020	57583611	CpG: 60	591	60	372	20.3	62.9	1.03
1025	chr3	57678339	57678938	CpG: 75	599	75	447	25	74.6	0.9
1025	chr3	57741925	57742990	CpG: 116	1065	116	755	21.8	70.9	0.87
1027	chr3	57993838	57994704	CpG: 84	866	84	552	19.4	63.7	0.96
1027	chr3	57994921	57995218	CpG: 23	297	23	206	15.5	69.4	0.65
1028	chr3	58109100	58109369	CpG: 24	269	24	171	17.8	63.6	0.89
1028	chr3	58163469	58163680	CpG: 24	211	24	150	22.7	71.1	0.91
1029	chr3	58223101	58224364	CpG: 111	1263	111	817	17.6	64.7	0.84
1029	chr3	58291813	58292385	CpG: 65	572	65	386	22.7	67.5	1.01
1029	chr3	58318398	58319192	CpG: 80	794	80	506	20.2	63.7	1.02
1030	chr3	58419176	58419818	CpG: 67	642	67	451	20.9	70.2	0.85
1031	chr3	58477486	58478274	CpG: 100	788	100	541	25.4	68.7	1.1
1031	chr3	58572478	58572903	CpG: 48	425	48	317	22.6	74.6	0.81
1035	chr3	59035406	59035944	CpG: 57	538	57	373	21.2	69.3	0.88
1052	chr3	61236606	61237227	CpG: 48	621	48	407	15.5	65.5	0.72
1054	chr3	61546328	61549669	CpG: 266	3341	266	2091	15.9	62.6	0.81
1054	chr3	61550346	61550577	CpG: 26	231	26	168	22.5	72.7	0.85
1060	chr3	62304514	62304780	CpG: 35	266	35	181	26.3	68	1.14
1060	chr3	62354291	62355012	CpG: 59	721	59	437	16.4	60.6	0.9
1060	chr3	62355315	62355534	CpG: 16	219	16	114	14.6	52.1	1.16
1060	chr3	62356119	62356378	CpG: 29	259	29	166	22.4	64.1	1.1
1060	chr3	62356773	62357315	CpG: 38	542	38	325	14	60	0.78
1060	chr3	62357639	62359774	CpG: 162	2135	162	1328	15.2	62.2	0.79
1060	chr3	62362610	62363082	CpG: 51	472	51	331	21.6	70.1	0.88
1060	chr3	62364017	62364316	CpG: 23	299	23	197	15.4	65.9	0.71
1064	chr3	62859617	62861190	CpG: 137	1573	137	1013	17.4	64.4	0.84
1067	chr3	63263989	63264205	CpG: 20	216	20	144	18.5	66.7	0.83
1072	chr3	63849046	63850357	CpG: 126	1311	126	815	19.2	62.2	1
1072	chr3	63897392	63898299	CpG: 105	907	105	659	23.2	72.7	0.88
1072	chr3	63898485	63898774	CpG: 22	289	22	167	15.2	57.8	0.91
1073	chr3	64008883	64009293	CpG: 55	410	55	295	26.8	72	1.04
1075	chr3	64253533	64253819	CpG: 24	286	24	202	16.8	70.6	0.68
1076	chr3	64430585	64431192	CpG: 67	607	67	423	22.1	69.7	0.91
1078	chr3	64671087	64673957	CpG: 189	2870	189	1587	13.2	55.3	0.86
1083	chr3	65342203	65342884	CpG: 66	681	66	457	19.4	67.1	0.86
1083	chr3	65364942	65365261	CpG: 26	319	26	170	16.3	53.3	1.15
1084	chr3	65534684	65535344	CpG: 69	660	69	408	20.9	61.8	1.1
1088	chr3	66023373	66025595	CpG: 168	2222	168	1391	15.1	62.6	0.79
1090	chr3	66271076	66271718	CpG: 55	642	55	407	17.1	63.4	0.85
1092	chr3	66550318	66551848	CpG: 156	1530	156	981	20.4	64.1	1.01
1096	chr3	67048455	67049273	CpG: 81	818	81	554	19.8	67.7	0.88
1101	chr3	67704628	67705051	CpG: 50	423	50	315	23.6	74.5	0.85
1104	chr3	68056899	68057167	CpG: 21	268	21	185	15.7	69	0.67
1111	chr3	68980783	68982035	CpG: 105	1252	105	818	16.8	65.3	0.8
1111	chr3	69062159	69063190	CpG: 105	1031	105	639	20.4	62	1.07
1112	chr3	69101221	69101664	CpG: 39	443	39	266	17.6	60	0.98
1112	chr3	69129058	69129515	CpG: 39	457	39	298	17.1	65.2	0.8
1112	chr3	69134086	69134479	CpG: 35	393	35	240	17.8	61.1	0.96
1114	chr3	69434926	69435583	CpG: 62	657	62	457	18.9	69.6	0.79
1115	chr3	69591011	69592050	CpG: 99	1039	99	683	19.1	65.7	0.91
1117	chr3	69788483	69789208	CpG: 78	725	78	517	21.5	71.3	0.86
1127	chr3	71113896	71114102	CpG: 19	206	19	104	18.4	50.5	1.45
1127	chr3	71114334	71114821	CpG: 44	487	44	283	18.1	58.1	1.07
1131	chr3	71630573	71633217	CpG: 232	2644	232	1592	17.5	60.2	0.98
1132	chr3	71773826	71774873	CpG: 104	1047	104	637	19.9	60.8	1.08
1132	chr3	71802560	71804209	CpG: 193	1649	193	1120	23.4	67.9	1.01
1133	chr3	71834068	71834653	CpG: 63	585	63	335	21.5	57.3	1.32
1138	chr3	72495853	72496852	CpG: 105	999	105	651	21	65.2	0.99
1139	chr3	72704323	72704610	CpG: 24	287	24	179	16.7	62.4	0.86
1140	chr3	72788072	72788416	CpG: 28	344	28	214	16.3	62.2	0.84
1141	chr3	72896940	72897793	CpG: 83	853	83	510	19.5	59.8	1.09
1141	chr3	72977999	72978325	CpG: 39	326	39	219	23.9	67.2	1.14
1142	chr3	73045834	73046517	CpG: 73	683	73	499	21.4	73.1	0.81
1143	chr3	73159857	73160140	CpG: 21	283	21	162	14.8	57.2	0.98
1145	chr3	73432739	73434073	CpG: 114	1334	114	860	17.1	64.5	0.82
1147	chr3	73673230	73674375	CpG: 143	1145	143	769	25	67.2	1.11
1154	chr3	74663506	74664121	CpG: 72	615	72	395	23.4	64.2	1.14
1160	chr3	75444712	75445611	CpG: 82	899	82	631	18.2	70.2	0.74
1160	chr3	75483802	75485289	CpG: 127	1487	127	1041	17.1	70	0.74
1162	chr3	75628848	75629631	CpG: 88	783	88	580	22.5	74.1	0.83
1162	chr3	75667777	75669067	CpG: 109	1290	109	909	16.9	70.5	0.68
1162	chr3	75704572	75705061	CpG: 48	489	48	356	19.6	72.8	0.75
1162	chr3	75707623	75708198	CpG: 40	575	40	386	13.9	67.1	0.63
1162	chr3	75718116	75719159	CpG: 94	1043	94	729	18	69.9	0.74
1162	chr3	75721294	75721909	CpG: 59	615	59	419	19.2	68.1	0.83
1163	chr3	75834254	75834761	CpG: 48	507	48	352	18.9	69.4	0.8
1164	chr3	75955759	75956308	CpG: 41	549	41	360	14.9	65.6	0.72
1173	chr3	77088498	77089198	CpG: 67	700	67	466	19.1	66.6	0.86
1173	chr3	77147167	77147399	CpG: 20	232	20	142	17.2	61.2	0.92
1188	chr3	79067882	79068566	CpG: 68	684	68	481	19.9	70.3	0.81
1193	chr3	79815638	79815900	CpG: 29	262	29	187	22.1	71.4	0.87
1201	chr3	80819487	80819788	CpG: 44	301	44	181	29.2	60.1	1.78
1209	chr3	81810315	81810953	CpG: 75	638	75	460	23.5	72.1	0.91
1217	chr3	82856984	82857244	CpG: 21	260	21	170	16.2	65.4	0.76
1233	chr3	85008284	85008837	CpG: 48	553	48	371	17.4	67.1	0.79
1249	chr3	87039610	87040516	CpG: 78	906	78	569	17.2	62.8	0.87
1249	chr3	87101767	87102008	CpG: 25	241	25	162	20.7	67.2	0.94
1249	chr3	87138225	87138546	CpG: 27	321	27	212	16.8	66	0.77
1250	chr3	87275872	87276842	CpG: 77	970	77	575	15.9	59.3	0.91
1255	chr3	87841796	87842563	CpG: 66	767	66	511	17.2	66.6	0.79
1257	chr3	88107550	88108509	CpG: 77	959	77	591	16.1	61.6	0.85
1257	chr3	88198514	88199513	CpG: 70	999	70	592	14	59.3	0.8
1265	chr3	89163635	89164107	CpG: 41	472	41	303	17.4	64.2	0.85
1299	chr3	93692554	93692783	CpG: 39	229	39	182	34.1	79.5	1.08
1299	chr3	93698763	93699433	CpG: 62	670	62	431	18.5	64.3	0.9
1300	chr3	93781648	93782108	CpG: 36	460	36	257	15.7	55.9	1
1307	chr3	94656732	94657159	CpG: 41	427	41	278	19.2	65.1	0.91
1321	chr3	96495617	96495982	CpG: 42	365	42	250	23	68.5	0.99
1321	chr3	96532023	96533625	CpG: 174	1602	174	1128	21.7	70.4	0.88
1328	chr3	97483140	97483618	CpG: 38	478	38	296	15.9	61.9	0.84
1329	chr3	97540664	97541633	CpG: 98	969	98	651	20.2	67.2	0.9
1330	chr3	97690785	97691409	CpG: 71	624	71	430	22.8	68.9	0.97
1334	chr3	98241409	98241711	CpG: 35	302	35	229	23.2	75.8	0.82
1335	chr3	98311909	98312696	CpG: 82	787	82	567	20.8	72	0.8
1335	chr3	98376316	98376542	CpG: 24	226	24	166	21.2	73.5	0.83
1336	chr3	98451286	98452225	CpG: 101	939	101	680	21.5	72.4	0.82
1337	chr3	98620131	98620910	CpG: 89	779	89	542	22.8	69.6	0.99
1344	chr3	99536613	99537023	CpG: 43	410	43	276	21	67.3	0.93
1344	chr3	99594969	99595215	CpG: 28	246	28	131	22.8	53.3	1.61
1347	chr3	99944104	99944332	CpG: 22	228	22	159	19.3	69.7	0.8
1347	chr3	99979678	99980038	CpG: 33	360	33	218	18.3	60.6	1
1348	chr3	100053448	100053953	CpG: 69	505	69	376	27.3	74.5	0.99
1348	chr3	100119504	100120857	CpG: 102	1353	102	808	15.1	59.7	0.85
1349	chr3	100211233	100211575	CpG: 37	342	37	234	21.6	68.4	0.93
1351	chr3	100428069	100428669	CpG: 72	600	72	407	24	67.8	1.04
1357	chr3	101231610	101232173	CpG: 43	563	43	320	15.3	56.8	0.95
1357	chr3	101280545	101280952	CpG: 34	407	34	240	16.7	59	0.97
1357	chr3	101292885	101293612	CpG: 63	727	63	475	17.3	65.3	0.82
1358	chr3	101394976	101396096	CpG: 117	1120	117	763	20.9	68.1	0.9
1358	chr3	101405309	101405688	CpG: 28	379	28	211	14.8	55.7	0.96
1358	chr3	101443478	101443859	CpG: 36	381	36	236	18.9	61.9	1
1359	chr3	101497830	101498648	CpG: 80	818	80	541	19.6	66.1	0.9
1359	chr3	101568107	101569046	CpG: 118	939	118	665	25.1	70.8	1
1386	chr3	105072529	105072962	CpG: 33	433	33	272	15.2	62.8	0.77
1386	chr3	105085990	105086223	CpG: 26	233	26	169	22.3	72.5	0.88
1386	chr3	105088072	105088339	CpG: 24	267	24	161	18	60.3	0.99
1390	chr3	105587279	105588218	CpG: 84	939	84	614	17.9	65.4	0.84
1401	chr3	106959409	106959925	CpG: 49	516	49	335	19	64.9	0.91
1402	chr3	107149820	107150910	CpG: 94	1090	94	705	17.2	64.7	0.82
1403	chr3	107241845	107242731	CpG: 62	886	62	497	14	56.1	0.89
1406	chr3	107646470	107646941	CpG: 46	471	46	300	19.5	63.7	0.96
1407	chr3	107809375	107810543	CpG: 112	1168	112	721	19.2	61.7	1.01
1408	chr3	107940930	107941503	CpG: 49	573	49	376	17.1	65.6	0.82
1411	chr3	108308227	108308604	CpG: 38	377	38	245	20.2	65	0.96
1415	chr3	108836795	108837089	CpG: 36	294	36	203	24.5	69	1.06
1430	chr3	110790149	110791401	CpG: 103	1252	103	689	16.5	55	1.12
1434	chr3	111393190	111393544	CpG: 29	354	29	229	16.4	64.7	0.82
1436	chr3	111578237	111578739	CpG: 59	502	59	371	23.5	73.9	0.91
1437	chr3	111697739	111698143	CpG: 40	404	40	260	19.8	64.4	0.96
1438	chr3	111804865	111805570	CpG: 68	705	68	476	19.3	67.5	0.85
1438	chr3	111904382	111904845	CpG: 40	463	40	333	17.3	71.9	0.67
1439	chr3	112051893	112052406	CpG: 40	513	40	334	15.6	65.1	0.76
1441	chr3	112280022	112280950	CpG: 80	928	80	580	17.2	62.5	0.89
1444	chr3	112709666	112710270	CpG: 59	604	59	385	19.5	63.7	0.96
1445	chr3	112738244	112738653	CpG: 48	409	48	300	23.5	73.3	0.87
1446	chr3	112930437	112931506	CpG: 101	1069	101	637	18.9	59.6	1.06
1448	chr3	113160299	113160641	CpG: 32	342	32	203	18.7	59.4	1.07
1448	chr3	113233663	113234094	CpG: 38	431	38	274	17.6	63.6	0.9
1449	chr3	113251699	113252290	CpG: 56	591	56	401	19	67.9	0.85
1450	chr3	113414907	113415736	CpG: 76	829	76	542	18.3	65.4	0.86
1450	chr3	113464437	113465159	CpG: 70	722	70	475	19.4	65.8	0.95
1451	chr3	113557568	113557800	CpG: 28	232	28	139	24.1	59.9	1.38
1451	chr3	113603863	113604246	CpG: 34	383	34	273	17.8	71.3	0.7
1452	chr3	113666359	113667390	CpG: 90	1031	90	591	17.5	57.3	1.06
1453	chr3	113775147	113775582	CpG: 35	435	35	265	16.1	60.9	0.88
1453	chr3	113822136	113822414	CpG: 25	278	25	173	18	62.2	0.93
1453	chr3	113871610	113871813	CpG: 21	203	21	142	20.7	70	0.85
1455	chr3	114069725	114070658	CpG: 82	933	82	590	17.6	63.2	0.88
1461	chr3	114865436	114867124	CpG: 127	1688	127	1025	15	60.7	0.82
1465	chr3	115377267	115377787	CpG: 48	520	48	347	18.5	66.7	0.84
1466	chr3	115502725	115503581	CpG: 70	856	70	496	16.4	57.9	1
1483	chr3	117716100	117716564	CpG: 43	464	43	288	18.5	62.1	1.03
1491	chr3	118753092	118753961	CpG: 98	869	98	634	22.6	73	0.86
1492	chr3	118959339	118959934	CpG: 75	595	75	442	25.2	74.3	0.92
186	chr3	119012891	119013724	CpG: 62	833	62	525	14.9	63	0.75
1493	chr3	119041382	119042255	CpG: 79	873	79	604	18.1	69.2	0.77
1493	chr3	119120847	119121138	CpG: 24	291	24	180	16.5	61.9	0.89
1494	chr3	119187747	119188308	CpG: 53	561	53	389	18.9	69.3	0.79
1494	chr3	119217308	119217756	CpG: 39	448	39	277	17.4	61.8	0.91
1495	chr3	119298284	119298983	CpG: 70	699	70	456	20	65.2	0.94
1495	chr3	119395989	119396387	CpG: 38	398	38	249	19.1	62.6	0.98
1496	chr3	119421855	119422334	CpG: 45	479	45	318	18.8	66.4	0.85
1496	chr3	119528920	119529159	CpG: 21	239	21	141	17.6	59	1.04
1499	chr3	119812775	119814649	CpG: 166	1874	166	1171	17.7	62.5	0.91
1500	chr3	120003883	120004426	CpG: 66	543	66	386	24.3	71.1	0.97
1500	chr3	120025415	120026241	CpG: 71	826	71	560	17.2	67.8	0.77
1501	chr3	120067499	120068531	CpG: 118	1032	118	734	22.9	71.1	0.91
1501	chr3	120169202	120170519	CpG: 127	1317	127	880	19.3	66.8	0.86
1502	chr3	120314958	120315490	CpG: 49	532	49	326	18.4	61.3	0.98
1505	chr3	120626880	120627579	CpG: 67	699	67	433	19.2	61.9	1
1510	chr3	121264469	121264943	CpG: 41	474	41	309	17.3	65.2	0.82
1511	chr3	121468092	121468578	CpG: 42	486	42	325	17.3	66.9	0.78
1512	chr3	121553820	121554236	CpG: 42	416	42	263	20.2	63.2	1.04
1513	chr3	121712057	121712305	CpG: 19	248	19	176	15.3	71	0.62
1515	chr3	121902742	121903645	CpG: 75	903	75	595	16.6	65.9	0.8
1515	chr3	121949108	121949325	CpG: 18	217	18	137	16.6	63.1	0.83
1516	chr3	122102851	122103198	CpG: 36	347	36	230	20.7	66.3	0.94
1516	chr3	122134685	122135084	CpG: 29	399	29	220	14.5	55.1	0.97
1517	chr3	122233408	122233944	CpG: 68	536	68	395	25.4	73.7	0.94
1517	chr3	122283002	122283594	CpG: 52	592	52	417	17.6	70.4	0.71
1518	chr3	122296612	122296828	CpG: 25	216	25	161	23.1	74.5	0.85
1518	chr3	122399655	122400190	CpG: 50	535	50	345	18.7	64.5	0.91
1519	chr3	122512485	122512798	CpG: 28	313	28	199	17.9	63.6	0.89
1519	chr3	122513726	122514477	CpG: 63	751	63	467	16.8	62.2	0.87
1520	chr3	122631722	122632854	CpG: 98	1132	98	757	17.3	66.9	0.77
1520	chr3	122640713	122641355	CpG: 62	642	62	458	19.3	71.3	0.76
1521	chr3	122745183	122746986	CpG: 168	1803	168	1206	18.6	66.9	0.84
1521	chr3	122785734	122786600	CpG: 80	866	80	626	18.5	72.3	0.72
1522	chr3	122920703	122921114	CpG: 46	411	46	289	22.4	70.3	0.91
1524	chr3	123166218	123168567	CpG: 251	2349	251	1574	21.4	67	0.95
1525	chr3	123303339	123303929	CpG: 64	590	64	386	21.7	65.4	1.05
1525	chr3	123304002	123304218	CpG: 16	216	16	132	14.8	61.1	0.81
1528	chr3	123602588	123603540	CpG: 68	952	68	530	14.3	55.7	0.94
1528	chr3	123679785	123680481	CpG: 57	696	57	424	16.4	60.9	0.88
1528	chr3	123710680	123711108	CpG: 41	428	41	305	19.2	71.3	0.75
1529	chr3	123751654	123753199	CpG: 128	1545	128	953	16.6	61.7	0.88
1530	chr3	123987726	123987946	CpG: 16	220	16	141	14.5	64.1	0.71
1533	chr3	124303529	124304092	CpG: 51	563	51	382	18.1	67.9	0.84
1534	chr3	124449178	124449461	CpG: 31	283	31	184	21.9	65	1.07
1535	chr3	124605059	124606729	CpG: 152	1670	152	1024	18.2	61.3	0.97
1536	chr3	124774246	124775113	CpG: 77	867	77	463	17.8	53.4	1.25
1537	chr3	124860569	124861019	CpG: 48	450	48	313	21.3	69.6	0.89
1538	chr3	124931161	124931747	CpG: 53	586	53	416	18.1	71	0.73
1539	chr3	125075915	125076481	CpG: 45	566	45	351	15.9	62	0.84
1539	chr3	125093668	125094365	CpG: 64	697	64	434	18.4	62.3	0.96
1540	chr3	125238496	125239201	CpG: 52	705	52	449	14.8	63.7	0.78
1541	chr3	125313986	125314609	CpG: 52	623	52	375	16.7	60.2	0.92
1542	chr3	125485218	125485960	CpG: 82	742	82	545	22.1	73.5	0.83
1543	chr3	125634298	125635949	CpG: 125	1651	125	1010	15.1	61.2	0.85
1543	chr3	125677127	125678408	CpG: 97	1281	97	915	15.1	71.4	0.61
1543	chr3	125687903	125688331	CpG: 41	428	41	305	19.2	71.3	0.75
1544	chr3	125709066	125709452	CpG: 36	386	36	257	18.7	66.6	0.85
1544	chr3	125802447	125803258	CpG: 82	811	82	575	20.2	70.9	0.82
1545	chr3	125898662	125899568	CpG: 73	906	73	589	16.1	65	0.76
1545	chr3	125931735	125932535	CpG: 80	800	80	528	20	66	0.92
1546	chr3	125986044	125986727	CpG: 61	683	61	457	17.9	66.9	0.8
1546	chr3	126006743	126006957	CpG: 21	214	21	134	19.6	62.6	1.01
1546	chr3	126007324	126007527	CpG: 16	203	16	135	15.8	66.5	0.73
1546	chr3	126062535	126062823	CpG: 31	288	31	196	21.5	68.1	0.93
1546	chr3	126074783	126076865	CpG: 186	2082	186	1312	17.9	63	0.9
1547	chr3	126108019	126108488	CpG: 56	469	56	326	23.9	69.5	1.01
1547	chr3	126113547	126113967	CpG: 47	420	47	312	22.4	74.3	0.82
1547	chr3	126135050	126135431	CpG: 42	381	42	269	22	70.6	0.88
1547	chr3	126193683	126195495	CpG: 155	1812	155	969	17.1	53.5	1.2
1548	chr3	126242783	126243358	CpG: 64	575	64	429	22.3	74.6	0.8
1548	chr3	126260488	126261356	CpG: 109	868	109	574	25.1	66.1	1.16
1549	chr3	126373571	126374142	CpG: 78	571	78	420	27.3	73.6	1.01
1549	chr3	126398076	126398365	CpG: 25	289	25	188	17.3	65.1	0.82
1549	chr3	126422888	126423609	CpG: 56	721	56	401	15.5	55.6	1.01
1551	chr3	126668259	126668520	CpG: 27	261	27	184	20.7	70.5	0.88
1551	chr3	126701372	126703284	CpG: 170	1912	170	1159	17.8	60.6	0.97
1551	chr3	126707618	126708481	CpG: 60	863	60	539	13.9	62.5	0.71
1551	chr3	126732968	126733420	CpG: 47	452	47	326	20.8	72.1	0.82
1551	chr3	126737139	126737359	CpG: 16	220	16	142	14.5	64.5	0.7
1552	chr3	126748660	126748891	CpG: 22	231	22	159	19	68.8	0.81
1552	chr3	126752795	126753021	CpG: 19	226	19	160	16.8	70.8	0.67
1552	chr3	126854106	126854848	CpG: 58	742	58	481	15.6	64.8	0.76
1554	chr3	127056836	127057296	CpG: 47	460	47	337	20.4	73.3	0.79
1555	chr3	127174375	127174944	CpG: 59	569	59	428	20.7	75.2	0.73
1555	chr3	127266730	127267082	CpG: 33	352	33	262	18.8	74.4	0.68
1556	chr3	127308568	127310132	CpG: 157	1564	157	1071	20.1	68.5	0.86
1556	chr3	127316984	127317531	CpG: 61	547	61	387	22.3	70.7	0.89
1556	chr3	127323457	127324038	CpG: 44	581	44	384	15.1	66.1	0.71
1556	chr3	127347682	127348859	CpG: 96	1177	96	610	16.3	51.8	1.25
1556	chr3	127391011	127392434	CpG: 140	1423	140	924	19.7	64.9	0.93
1558	chr3	127541270	127542048	CpG: 69	778	69	486	17.7	62.5	0.91
1558	chr3	127633993	127634588	CpG: 61	595	61	421	20.5	70.8	0.82
1559	chr3	127770741	127771624	CpG: 94	883	94	591	21.3	66.9	0.95
194	chr3	127794369	127796136	CpG: 148	1767	148	1168	16.8	66.1	0.77
1560	chr3	127842318	127842907	CpG: 49	589	49	389	16.6	66	0.77
1560	chr3	127872176	127872842	CpG: 92	666	92	486	27.6	73	1.04
1562	chr3	128145257	128145656	CpG: 45	399	45	300	22.6	75.2	0.8
1562	chr3	128151656	128152180	CpG: 61	524	61	408	23.3	77.9	0.78
1563	chr3	128205495	128212274	CpG: 514	6779	514	4345	15.2	64.1	0.74
1563	chr3	128215212	128216905	CpG: 137	1693	137	1068	16.2	63.1	0.82
1563	chr3	128273936	128274796	CpG: 68	860	68	580	15.8	67.4	0.7
1564	chr3	128326937	128327507	CpG: 59	570	59	407	20.7	71.4	0.81
1564	chr3	128336406	128337113	CpG: 59	707	59	461	16.7	65.2	0.79
1564	chr3	128368929	128369805	CpG: 96	876	96	641	21.9	73.2	0.82
1564	chr3	128399481	128400155	CpG: 63	674	63	446	18.7	66.2	0.86
1564	chr3	128444900	128445650	CpG: 83	750	83	547	22.1	72.9	0.83
1565	chr3	128483727	128484050	CpG: 30	323	30	213	18.6	65.9	0.94
1565	chr3	128564771	128565007	CpG: 19	236	19	171	16.1	72.5	0.64
1566	chr3	128598176	128598703	CpG: 55	527	55	352	20.9	66.8	0.94
195	chr3	128712404	128713058	CpG: 59	654	59	455	18	69.6	0.76
1567	chr3	128719865	128721245	CpG: 139	1380	139	871	20.1	63.1	1.02
1567	chr3	128722283	128723036	CpG: 72	753	72	515	19.1	68.4	0.83
1567	chr3	128745899	128746335	CpG: 46	436	46	318	21.1	72.9	0.79
1567	chr3	128764540	128766055	CpG: 140	1515	140	1060	18.5	70	0.76
1567	chr3	128839934	128840633	CpG: 70	699	70	481	20	68.8	0.86
1568	chr3	128879823	128880447	CpG: 49	624	49	356	15.7	57.1	0.98
1568	chr3	128902134	128902978	CpG: 102	844	102	601	24.2	71.2	0.97
1568	chr3	128968342	128968544	CpG: 25	202	25	136	24.8	67.3	1.1
1569	chr3	128997382	128997600	CpG: 17	218	17	139	15.6	63.8	0.78
1569	chr3	128997958	128998303	CpG: 37	345	37	261	21.4	75.7	0.75
1569	chr3	129033540	129035646	CpG: 165	2106	165	1141	15.7	54.2	1.07
1569	chr3	129062830	129063133	CpG: 26	303	26	227	17.2	74.9	0.62
1570	chr3	129147229	129147617	CpG: 36	388	36	241	18.6	62.1	0.97
1570	chr3	129158602	129159477	CpG: 81	875	81	580	18.5	66.3	0.85
1571	chr3	129323915	129325332	CpG: 148	1417	148	897	20.9	63.3	1.05
1571	chr3	129345667	129346521	CpG: 65	854	65	571	15.2	66.9	0.68
1573	chr3	129611920	129612884	CpG: 106	964	106	665	22	69	0.93
1574	chr3	129693127	129694841	CpG: 155	1714	155	1118	18.1	65.2	0.85
1574	chr3	129721368	129722131	CpG: 88	763	88	570	23.1	74.7	0.84
1575	chr3	129829971	129831426	CpG: 111	1455	111	950	15.3	65.3	0.76
1576	chr3	129982745	129983090	CpG: 31	345	31	233	18	67.5	0.79
1577	chr3	130064574	130064840	CpG: 33	266	33	185	24.8	69.5	1.04
1578	chr3	130235989	130236203	CpG: 29	214	29	153	27.1	71.5	1.07
1580	chr3	130465478	130465700	CpG: 21	222	21	144	18.9	64.9	0.91
1581	chr3	130612285	130613485	CpG: 101	1200	101	756	16.8	63	0.85
1582	chr3	130745388	130745840	CpG: 40	452	40	293	17.7	64.8	0.84
1585	chr3	131080578	131081191	CpG: 53	613	53	420	17.3	68.5	0.74
1585	chr3	131100341	131101151	CpG: 76	810	76	564	18.8	69.6	0.78
1586	chr3	131221604	131221888	CpG: 35	284	35	190	24.6	66.9	1.12
1586	chr3	131245721	131246021	CpG: 27	300	27	218	18	72.7	0.69
1590	chr3	131753880	131754139	CpG: 25	259	25	171	19.3	66	0.89
1593	chr3	132135973	132136619	CpG: 63	646	63	445	19.5	68.9	0.85
1594	chr3	132378558	132378772	CpG: 18	214	18	140	16.8	65.4	0.79
1594	chr3	132379083	132379643	CpG: 57	560	57	389	20.4	69.5	0.88
1595	chr3	132440713	132441213	CpG: 53	500	53	298	21.2	59.6	1.21
1597	chr3	132756985	132757895	CpG: 83	910	83	624	18.2	68.6	0.78
1601	chr3	133292203	133292908	CpG: 79	705	79	452	22.4	64.1	1.11
1602	chr3	133380458	133380989	CpG: 52	531	52	362	19.6	68.2	0.84
1602	chr3	133393118	133393657	CpG: 47	539	47	373	17.4	69.2	0.74
1603	chr3	133464949	133465420	CpG: 45	471	45	314	19.1	66.7	0.86
1603	chr3	133502561	133502963	CpG: 35	402	35	284	17.4	70.6	0.7
1603	chr3	133524568	133525199	CpG: 53	631	53	414	16.8	65.6	0.78
1604	chr3	133613566	133615174	CpG: 119	1608	119	881	14.8	54.8	0.99
1604	chr3	133646094	133646650	CpG: 53	556	53	330	19.1	59.4	1.09
1605	chr3	133747920	133748266	CpG: 24	346	24	211	13.9	61	0.75
1605	chr3	133748401	133748966	CpG: 69	565	69	382	24.4	67.6	1.08
1607	chr3	133969033	133970009	CpG: 103	976	103	600	21.1	61.5	1.12
1607	chr3	134031662	134032591	CpG: 67	929	67	542	14.4	58.3	0.86
1607	chr3	134080390	134080596	CpG: 20	206	20	144	19.4	69.9	0.84
1607	chr3	134082860	134083201	CpG: 37	341	37	247	21.7	72.4	0.83
1608	chr3	134092257	134093741	CpG: 134	1484	134	991	18.1	66.8	0.83
1608	chr3	134125487	134125871	CpG: 42	384	42	273	21.9	71.1	0.87
1608	chr3	134204520	134205439	CpG: 88	919	88	614	19.2	66.8	0.86
1610	chr3	134369464	134370242	CpG: 79	778	79	544	20.3	69.9	0.83
1611	chr3	134514085	134515980	CpG: 172	1895	172	1237	18.2	65.3	0.85
1620	chr3	135684570	135685367	CpG: 73	797	73	488	18.3	61.2	0.98
1621	chr3	135914197	135916090	CpG: 195	1893	195	1232	20.6	65.1	0.99
1622	chr3	135969040	135969565	CpG: 60	525	60	352	22.9	67	1.02
1626	chr3	136470433	136471923	CpG: 145	1490	145	867	19.5	58.2	1.15
1626	chr3	136537559	136539204	CpG: 135	1645	135	1025	16.4	62.3	0.85
1627	chr3	136580875	136581721	CpG: 88	846	88	588	20.8	69.5	0.86
1628	chr3	136751341	136751683	CpG: 23	342	23	193	13.5	56.4	0.85
1633	chr3	137479995	137480197	CpG: 16	202	16	124	15.8	61.4	0.84
1633	chr3	137480557	137480957	CpG: 31	400	31	249	15.5	62.2	0.8
1633	chr3	137482964	137484454	CpG: 110	1490	110	979	14.8	65.7	0.7
1633	chr3	137487429	137488021	CpG: 49	592	49	376	16.6	63.5	0.82
1633	chr3	137489051	137489409	CpG: 26	358	26	228	14.5	63.7	0.72
1633	chr3	137489594	137491004	CpG: 104	1410	104	847	14.8	60.1	0.82
1635	chr3	137728994	137729206	CpG: 17	212	17	141	16	66.5	0.73
1636	chr3	137833848	137834592	CpG: 78	744	78	521	21	70	0.87
1637	chr3	137893410	137893808	CpG: 36	398	36	253	18.1	63.6	0.91
1637	chr3	137906035	137906861	CpG: 62	826	62	501	15	60.7	0.82
1638	chr3	138048193	138048778	CpG: 56	585	56	384	19.1	65.6	0.9
1638	chr3	138066795	138067854	CpG: 124	1059	124	729	23.4	68.8	1.01
1639	chr3	138153269	138154621	CpG: 124	1352	124	906	18.3	67	0.82
1639	chr3	138170508	138171045	CpG: 42	537	42	324	15.6	60.3	0.87
1640	chr3	138312980	138313342	CpG: 39	362	39	254	21.5	70.2	0.88
1640	chr3	138327500	138328185	CpG: 80	685	80	470	23.4	68.6	0.99
1642	chr3	138553159	138554078	CpG: 104	919	104	645	22.6	70.2	0.95
1642	chr3	138634445	138634989	CpG: 41	544	41	366	15.1	67.3	0.67
1642	chr3	138647671	138648094	CpG: 36	423	36	268	17	63.4	0.85
1642	chr3	138654837	138655363	CpG: 48	526	48	363	18.3	69	0.77
1642	chr3	138656627	138659107	CpG: 162	2480	162	1518	13.1	61.2	0.7
1642	chr3	138663718	138666346	CpG: 230	2628	230	1548	17.5	58.9	1.01
1642	chr3	138668635	138669323	CpG: 67	688	67	464	19.5	67.4	0.86
1643	chr3	138679244	138679579	CpG: 36	335	36	237	21.5	70.7	0.88
1643	chr3	138724325	138725446	CpG: 105	1121	105	762	18.7	68	0.83
1643	chr3	138738721	138739923	CpG: 113	1202	113	809	18.8	67.3	0.84
1643	chr3	138762689	138764113	CpG: 126	1424	126	937	17.7	65.8	0.82
1645	chr3	139062920	139063146	CpG: 24	226	24	144	21.2	63.7	1.05
1646	chr3	139108249	139108985	CpG: 58	736	58	460	15.8	62.5	0.81
1647	chr3	139257712	139257949	CpG: 18	237	18	142	15.2	59.9	0.86
1647	chr3	139258152	139258731	CpG: 63	579	63	395	21.8	68.2	0.96
1648	chr3	139396338	139396882	CpG: 54	544	54	387	19.9	71.1	0.78
1650	chr3	139653430	139655115	CpG: 147	1685	147	1164	17.4	69.1	0.73
1656	chr3	140401459	140401986	CpG: 37	527	37	315	14	59.8	0.83
1658	chr3	140660334	140661602	CpG: 119	1268	119	813	18.8	64.1	0.92
1658	chr3	140769886	140771080	CpG: 103	1194	103	725	17.3	60.7	0.94
1659	chr3	140784809	140785481	CpG: 72	672	72	484	21.4	72	0.83
1659	chr3	140813913	140814134	CpG: 17	221	17	143	15.4	64.7	0.78
1660	chr3	140949911	140950963	CpG: 99	1052	99	694	18.8	66	0.87
1660	chr3	140951193	140951451	CpG: 25	258	25	178	19.4	69	0.82
1660	chr3	141030498	141030804	CpG: 29	306	29	190	19	62.1	0.98
1661	chr3	141120983	141121678	CpG: 72	695	72	445	20.7	64	1.02
1662	chr3	141205539	141205744	CpG: 16	205	16	132	15.6	64.4	0.79
1662	chr3	141205983	141206760	CpG: 86	777	86	553	22.1	71.2	0.95
1663	chr3	141378718	141379234	CpG: 50	516	50	359	19.4	69.6	0.81
1664	chr3	141456881	141457591	CpG: 77	710	77	510	21.7	71.8	0.84
1664	chr3	141497158	141497492	CpG: 27	334	27	230	16.2	68.9	0.68
1664	chr3	141516055	141516639	CpG: 43	584	43	371	14.7	63.5	0.73
1665	chr3	141594486	141596288	CpG: 153	1802	153	1033	17	57.3	1.04
1667	chr3	141867962	141868613	CpG: 75	651	75	456	23	70	0.95
1667	chr3	141943946	141944573	CpG: 67	627	67	437	21.4	69.7	0.89
1669	chr3	142166202	142167026	CpG: 71	824	71	519	17.2	63	0.87
1670	chr3	142297219	142297849	CpG: 56	630	56	419	17.8	66.5	0.8
1670	chr3	142315171	142315567	CpG: 42	396	42	270	21.2	68.2	0.94
1671	chr3	142442702	142443978	CpG: 97	1276	97	785	15.2	61.5	0.8
1673	chr3	142607195	142608229	CpG: 103	1034	103	714	19.9	69.1	0.83
1673	chr3	142666198	142666544	CpG: 35	346	35	253	20.2	73.1	0.8
1673	chr3	142681137	142683268	CpG: 206	2131	206	1321	19.3	62	1.02
1673	chr3	142720236	142720759	CpG: 47	523	47	319	18	61	0.97
1674	chr3	142837885	142840838	CpG: 303	2953	303	1937	20.5	65.6	0.96
1681	chr3	143689733	143692279	CpG: 238	2546	238	1647	18.7	64.7	0.9
1697	chr3	145878430	145879287	CpG: 97	857	97	618	22.6	72.1	0.88
1698	chr3	145968334	145969008	CpG: 72	674	72	463	21.4	68.7	0.91
1700	chr3	146187108	146187710	CpG: 44	602	44	398	14.6	66.1	0.68
1700	chr3	146262126	146262505	CpG: 36	379	36	253	19	66.8	0.87
1707	chr3	147077115	147077672	CpG: 39	557	39	320	14	57.5	0.85
1707	chr3	147108511	147111703	CpG: 210	3192	210	1886	13.2	59.1	0.75
1707	chr3	147113608	147114479	CpG: 71	871	71	563	16.3	64.6	0.79
1707	chr3	147115764	147116421	CpG: 43	657	43	399	13.1	60.7	0.71
1707	chr3	147126988	147128999	CpG: 180	2011	180	1176	17.9	58.5	1.05
1707	chr3	147130342	147130577	CpG: 23	235	23	146	19.6	62.1	1.01
1707	chr3	147131066	147131333	CpG: 25	267	25	163	18.7	61	1.16
1707	chr3	147136903	147137328	CpG: 37	425	37	279	17.4	65.6	0.82
1707	chr3	147138916	147139564	CpG: 59	648	59	432	18.2	66.7	0.82
1707	chr3	147142181	147142391	CpG: 18	210	18	146	17.1	69.5	0.71
1717	chr3	148415442	148415932	CpG: 56	490	56	342	22.9	69.8	0.94
1719	chr3	148709076	148710069	CpG: 115	993	115	725	23.2	73	0.87
1720	chr3	148803904	148804557	CpG: 59	653	59	417	18.1	63.9	0.89
1720	chr3	148847198	148847968	CpG: 81	770	81	523	21	67.9	0.92
1724	chr3	149374709	149376300	CpG: 124	1591	124	1002	15.6	63	0.79
1725	chr3	149469909	149470388	CpG: 45	479	45	299	18.8	62.4	1
1725	chr3	149530293	149531234	CpG: 76	941	76	602	16.2	64	0.79
1727	chr3	149687877	149689537	CpG: 177	1660	177	1082	21.3	65.2	1
1727	chr3	149700904	149701152	CpG: 32	248	32	174	25.8	70.2	1.05
1727	chr3	149768454	149768669	CpG: 23	215	23	140	21.4	65.1	1.02
1730	chr3	150125972	150128689	CpG: 251	2717	251	1785	18.5	65.7	0.86
1731	chr3	150263609	150264607	CpG: 123	998	123	687	24.6	68.8	1.05
1731	chr3	150321002	150321791	CpG: 71	789	71	505	18	64	0.88
1731	chr3	150329457	150329728	CpG: 28	271	28	199	20.7	73.4	0.8
1732	chr3	150421183	150421879	CpG: 53	696	53	371	15.2	53.3	1.09
1733	chr3	150479734	150481888	CpG: 193	2154	193	1351	17.9	62.7	0.92
1733	chr3	150496798	150497432	CpG: 48	634	48	437	15.1	68.9	0.64
1735	chr3	150802996	150805168	CpG: 227	2172	227	1538	20.9	70.8	0.83
1738	chr3	151178623	151178984	CpG: 28	361	28	218	15.5	60.4	0.86
1744	chr3	151986327	151987325	CpG: 101	998	101	663	20.2	66.4	0.92
1748	chr3	152552602	152553712	CpG: 120	1110	120	769	21.6	69.3	0.9
1751	chr3	152878268	152881086	CpG: 235	2818	235	1747	16.7	62	0.87
1758	chr3	153838787	153840380	CpG: 132	1593	132	970	16.6	60.9	0.89
1760	chr3	154042004	154042376	CpG: 33	372	33	246	17.7	66.1	0.84
1761	chr3	154146347	154146965	CpG: 49	618	49	390	15.9	63.1	0.8
1766	chr3	154797398	154797988	CpG: 60	590	60	429	20.3	72.7	0.79
1767	chr3	155027498	155027703	CpG: 21	205	21	148	20.5	72.2	0.82
1771	chr3	155461917	155462561	CpG: 56	644	56	419	17.4	65.1	0.82
1771	chr3	155523740	155524174	CpG: 53	434	53	321	24.4	74	0.91
1771	chr3	155572358	155572604	CpG: 20	246	20	136	16.3	55.3	1.1
1772	chr3	155588009	155589602	CpG: 167	1593	167	1129	21	70.9	0.83
1775	chr3	156008991	156009320	CpG: 29	329	29	218	17.6	66.3	0.81
1777	chr3	156272636	156273099	CpG: 49	463	49	315	21.2	68	0.91
1778	chr3	156391811	156393607	CpG: 191	1796	191	1180	21.3	65.7	0.99
1779	chr3	156533839	156535131	CpG: 129	1292	129	827	20	64	0.98
1779	chr3	156543891	156544405	CpG: 56	514	56	359	21.8	69.8	0.91
1781	chr3	156806688	156807069	CpG: 41	381	41	274	21.5	71.9	0.84
1781	chr3	156837983	156838351	CpG: 37	368	37	253	20.1	68.8	0.85
1781	chr3	156877175	156878364	CpG: 109	1189	109	706	18.3	59.4	1.04
1781	chr3	156892554	156893036	CpG: 52	482	52	308	21.6	63.9	1.06
222	chr3	157155267	157155826	CpG: 67	559	67	398	24	71.2	0.96
1784	chr3	157260666	157261224	CpG: 41	558	41	364	14.7	65.2	0.71
1789	chr3	157812053	157812764	CpG: 63	711	63	477	17.7	67.1	0.79
1789	chr3	157815581	157816095	CpG: 53	514	53	344	20.6	66.9	0.97
1789	chr3	157821232	157821604	CpG: 34	372	34	239	18.3	64.2	0.9
1789	chr3	157822973	157823836	CpG: 71	863	71	516	16.5	59.8	0.95
1789	chr3	157827760	157828197	CpG: 44	437	44	284	20.1	65	0.96
1792	chr3	158288800	158289271	CpG: 44	471	44	283	18.7	60.1	1.04
1793	chr3	158362180	158362478	CpG: 30	298	30	187	20.1	62.8	1.04
1793	chr3	158449795	158450597	CpG: 98	802	98	595	24.4	74.2	0.89
1794	chr3	158519509	158520329	CpG: 70	820	70	526	17.1	64.1	0.83
1801	chr3	159480946	159483023	CpG: 176	2077	176	1348	16.9	64.9	0.81
1803	chr3	159706490	159707011	CpG: 52	521	52	357	20	68.5	0.85
1803	chr3	159756632	159756997	CpG: 35	365	35	255	19.2	69.9	0.79
1805	chr3	159942916	159944431	CpG: 151	1515	151	933	19.9	61.6	1.05
1806	chr3	160117012	160118878	CpG: 159	1866	159	1105	17	59.2	0.98
1806	chr3	160167184	160168200	CpG: 85	1016	85	666	16.7	65.6	0.78
1807	chr3	160282505	160283874	CpG: 136	1369	136	872	19.9	63.7	0.98
1809	chr3	160472310	160474487	CpG: 178	2177	178	1302	16.4	59.8	0.92
1811	chr3	160822494	160823260	CpG: 91	766	91	556	23.8	72.6	0.91
1812	chr3	160879499	160879722	CpG: 19	223	19	150	17	67.3	0.76
1812	chr3	160938961	160939494	CpG: 62	533	62	375	23.3	70.4	0.94
1814	chr3	161089626	161090649	CpG: 77	1023	77	653	15.1	63.8	0.74
1834	chr3	163722050	163722295	CpG: 20	245	20	165	16.3	67.3	0.72
1859	chr3	167097927	167098198	CpG: 23	271	23	178	17	65.7	0.82
1862	chr3	167452376	167452830	CpG: 37	454	37	287	16.3	63.2	0.83
1865	chr3	167812829	167814102	CpG: 116	1273	116	834	18.2	65.5	0.85
1866	chr3	167967246	167968130	CpG: 98	884	98	646	22.2	73.1	0.83
1873	chr3	168864030	168864449	CpG: 39	419	39	259	18.6	61.8	0.99
1873	chr3	168867211	168867413	CpG: 24	202	24	138	23.8	68.3	1.02
1877	chr3	169379437	169381056	CpG: 144	1619	144	1103	17.8	68.1	0.78
1877	chr3	169386268	169387187	CpG: 80	919	80	571	17.4	62.1	0.9
1878	chr3	169482338	169483052	CpG: 75	714	75	470	21	65.8	0.97
1878	chr3	169487145	169487522	CpG: 41	377	41	265	21.8	70.3	0.88
1878	chr3	169490834	169491206	CpG: 36	372	36	259	19.4	69.6	0.8
1878	chr3	169529875	169530435	CpG: 58	560	58	405	20.7	72.3	0.81
1879	chr3	169684394	169685006	CpG: 57	612	57	403	18.6	65.8	0.88
1880	chr3	169755594	169756847	CpG: 106	1253	106	796	16.9	63.5	0.84
1881	chr3	169898946	169899626	CpG: 58	680	58	451	17.1	66.3	0.78
1881	chr3	169940157	169940778	CpG: 64	621	64	456	20.6	73.4	0.81
1882	chr3	170074786	170076070	CpG: 139	1284	139	844	21.7	65.7	1.02
1883	chr3	170136242	170137886	CpG: 132	1644	132	1009	16.1	61.4	0.85
1884	chr3	170303044	170303249	CpG: 21	205	21	138	20.5	67.3	0.91
1884	chr3	170303532	170303768	CpG: 24	236	24	173	20.3	73.3	0.77
1884	chr3	170371811	170372083	CpG: 21	272	21	164	15.4	60.3	0.85
1886	chr3	170587936	170588270	CpG: 37	334	37	208	22.2	62.3	1.15
1886	chr3	170625831	170626841	CpG: 84	1010	84	659	16.6	65.2	0.81
1887	chr3	170746072	170746292	CpG: 20	220	20	129	18.2	58.6	1.06
1890	chr3	171177829	171178964	CpG: 89	1135	89	711	15.7	62.6	0.8
1893	chr3	171527617	171528458	CpG: 87	841	87	606	20.7	72.1	0.8
1895	chr3	171757493	171758724	CpG: 140	1231	140	913	22.7	74.2	0.83
1898	chr3	172165372	172166738	CpG: 107	1366	107	837	15.7	61.3	0.84
1898	chr3	172167526	172167866	CpG: 26	340	26	208	15.3	61.2	0.86
1900	chr3	172428416	172428950	CpG: 39	534	39	317	14.6	59.4	0.83
1900	chr3	172468372	172468845	CpG: 41	473	41	293	17.3	61.9	0.91
1905	chr3	173113270	173113681	CpG: 49	411	49	286	23.8	69.6	0.99
1905	chr3	173115404	173115775	CpG: 49	371	49	275	26.4	74.1	0.97
1913	chr3	174094995	174095258	CpG: 28	263	28	177	21.3	67.3	0.94
1913	chr3	174158595	174159348	CpG: 77	753	77	424	20.5	56.3	1.3
1934	chr3	176915511	176915854	CpG: 37	343	37	209	21.6	60.9	1.2
1949	chr3	178789305	178789827	CpG: 56	522	56	338	21.5	64.8	1.03
1949	chr3	178866068	178866908	CpG: 79	840	79	498	18.8	59.3	1.08
1950	chr3	178978948	178979364	CpG: 56	416	56	295	26.9	70.9	1.07
1950	chr3	179040466	179041632	CpG: 131	1166	131	816	22.5	70	0.92
1951	chr3	179065560	179065979	CpG: 48	419	48	293	22.9	69.9	0.97
1951	chr3	179168735	179169593	CpG: 122	858	122	631	28.4	73.5	1.05
1952	chr3	179280362	179281463	CpG: 85	1101	85	674	15.4	61.2	0.82
1953	chr3	179322346	179322788	CpG: 34	442	34	262	15.4	59.3	0.88
1953	chr3	179370442	179371549	CpG: 98	1107	98	642	17.7	58	1.05
1956	chr3	179754520	179755245	CpG: 79	725	79	447	21.8	61.7	1.15
1960	chr3	180319823	180320393	CpG: 55	570	55	373	19.3	65.4	0.9
1961	chr3	180397104	180397877	CpG: 54	773	54	452	14	58.5	0.82
1962	chr3	180546166	180546916	CpG: 54	750	54	506	14.4	67.5	0.63
1963	chr3	180630152	180630996	CpG: 62	844	62	509	14.7	60.3	0.82
1963	chr3	180707266	180707627	CpG: 30	361	30	230	16.6	63.7	0.82
1969	chr3	181413014	181414022	CpG: 100	1008	100	651	19.8	64.6	0.95
1969	chr3	181430141	181431076	CpG: 90	935	90	620	19.3	66.3	0.88
1969	chr3	181437184	181437478	CpG: 33	294	33	208	22.4	70.7	0.9
1969	chr3	181444409	181445000	CpG: 47	591	47	332	15.9	56.2	1.01
1976	chr3	182400078	182400840	CpG: 62	762	62	456	16.3	59.8	0.91
1977	chr3	182510866	182512282	CpG: 117	1416	117	783	16.5	55.3	1.08
1978	chr3	182697749	182698731	CpG: 99	982	99	631	20.2	64.3	0.98
1979	chr3	182782174	182782576	CpG: 40	402	40	288	19.9	71.6	0.78
1979	chr3	182816771	182817455	CpG: 60	684	60	450	17.5	65.8	0.82
1980	chr3	182880277	182880722	CpG: 53	445	53	322	23.8	72.4	0.91
1980	chr3	182896920	182897381	CpG: 49	461	49	330	21.3	71.6	0.83
1980	chr3	182971429	182972635	CpG: 141	1206	141	845	23.4	70.1	0.96
1982	chr3	183145427	183146790	CpG: 126	1363	126	924	18.5	67.8	0.81
1982	chr3	183165238	183165667	CpG: 40	429	40	275	18.6	64.1	0.93
1982	chr3	183209667	183209943	CpG: 28	276	28	186	20.3	67.4	0.89
1983	chr3	183353234	183354816	CpG: 141	1582	141	1009	17.8	63.8	0.88
1984	chr3	183415602	183416069	CpG: 56	467	56	336	24	71.9	0.95
1985	chr3	183542496	183543804	CpG: 113	1308	113	770	17.3	58.9	1
1985	chr3	183602432	183602874	CpG: 44	442	44	313	19.9	70.8	0.82
1986	chr3	183735183	183736103	CpG: 73	920	73	589	15.9	64	0.79
1987	chr3	183852778	183853386	CpG: 55	608	55	388	18.1	63.8	0.89
1987	chr3	183872925	183873712	CpG: 65	787	65	402	16.5	51.1	1.27
1987	chr3	183887815	183888478	CpG: 57	663	57	477	17.2	71.9	0.67
1987	chr3	183892455	183893184	CpG: 55	729	55	437	15.1	59.9	0.84
1988	chr3	183903386	183904495	CpG: 92	1109	92	720	16.6	64.9	0.79
1988	chr3	183947040	183948801	CpG: 192	1761	192	1252	21.8	71.1	0.87
1988	chr3	183959061	183959747	CpG: 54	686	54	488	15.7	71.1	0.62
1988	chr3	183967304	183967801	CpG: 45	497	45	322	18.1	64.8	0.86
1988	chr3	183977548	183980633	CpG: 235	3085	235	1762	15.2	57.1	0.94
1988	chr3	183993905	183994347	CpG: 35	442	35	314	15.8	71	0.65
1988	chr3	184016577	184017416	CpG: 93	839	93	577	22.2	68.8	0.94
1989	chr3	184032166	184033242	CpG: 96	1076	96	633	17.8	58.8	1.04
1989	chr3	184045016	184045236	CpG: 21	220	21	147	19.1	66.8	0.91
1989	chr3	184053565	184054263	CpG: 74	698	74	517	21.2	74.1	0.78
1989	chr3	184056419	184056671	CpG: 28	252	28	160	22.2	63.5	1.12
1989	chr3	184079215	184081286	CpG: 160	2071	160	1383	15.5	66.8	0.7
1989	chr3	184099095	184099582	CpG: 46	487	46	340	18.9	69.8	0.78
1989	chr3	184104308	184104519	CpG: 22	211	22	159	20.9	75.4	0.73
1990	chr3	184209094	184209343	CpG: 23	249	23	177	18.5	71.1	0.73
1990	chr3	184231301	184231924	CpG: 58	623	58	423	18.6	67.9	0.81
1990	chr3	184243085	184243328	CpG: 22	243	22	160	18.1	65.8	0.84
1990	chr3	184279194	184280721	CpG: 141	1527	141	1011	18.5	66.2	0.84
248	chr3	184286935	184287329	CpG: 39	394	39	264	19.8	67	0.92
1991	chr3	184290593	184290883	CpG: 21	290	21	184	14.5	63.4	0.73
1991	chr3	184301117	184302134	CpG: 92	1017	92	668	18.1	65.7	0.85
1991	chr3	184319376	184319822	CpG: 36	446	36	301	16.1	67.5	0.72
1991	chr3	184320005	184320218	CpG: 16	213	16	142	15	66.7	0.69
1991	chr3	184321783	184322277	CpG: 49	494	49	355	19.8	71.9	0.77
1992	chr3	184429366	184429907	CpG: 59	541	59	394	21.8	72.8	0.82
1992	chr3	184529812	184530255	CpG: 48	443	48	300	21.7	67.7	1.01
1995	chr3	184870185	184871525	CpG: 153	1340	153	934	22.8	69.7	0.96
1996	chr3	184971641	184972002	CpG: 43	361	43	250	23.8	69.3	1
1996	chr3	185000557	185000896	CpG: 33	339	33	217	19.5	64	1.02
1998	chr3	185216310	185217131	CpG: 82	821	82	559	20	68.1	0.88
1998	chr3	185303822	185304497	CpG: 55	675	55	405	16.3	60	0.91
2000	chr3	185541048	185544146	CpG: 270	3098	270	1850	17.4	59.7	1
2001	chr3	185655056	185656029	CpG: 93	973	93	621	19.1	63.8	0.98
2002	chr3	185825462	185827003	CpG: 139	1541	139	1025	18	66.5	0.86
2003	chr3	185911344	185912228	CpG: 69	884	69	549	15.6	62.1	0.81
2004	chr3	186078710	186080111	CpG: 94	1401	94	892	13.4	63.7	0.66
2006	chr3	186284809	186285329	CpG: 57	520	57	344	21.9	66.2	1.01
2006	chr3	186288248	186288638	CpG: 40	390	40	259	20.5	66.4	0.93
2007	chr3	186490602	186490813	CpG: 20	211	20	137	19	64.9	0.9
2007	chr3	186500738	186502048	CpG: 116	1310	116	772	17.7	58.9	1.03
2008	chr3	186524095	186524694	CpG: 54	599	54	357	18	59.6	1.02
2008	chr3	186544916	186545471	CpG: 69	555	69	410	24.9	73.9	0.91
2009	chr3	186648174	186649103	CpG: 80	929	80	595	17.2	64	0.84
2010	chr3	186856927	186857659	CpG: 63	732	63	446	17.2	60.9	0.93
2011	chr3	186917411	186917756	CpG: 35	345	35	238	20.3	69	0.85
2014	chr3	187387914	187388176	CpG: 25	262	25	175	19.1	66.8	0.86
2014	chr3	187416511	187416726	CpG: 24	215	24	148	22.3	68.8	0.95
2015	chr3	187455330	187455843	CpG: 39	513	39	300	15.2	58.5	0.9
2015	chr3	187456250	187456580	CpG: 27	330	27	203	16.4	61.5	0.87
2015	chr3	187457731	187457948	CpG: 32	217	32	151	29.5	69.6	1.22
2015	chr3	187461974	187462197	CpG: 17	223	17	143	15.2	64.1	0.79
2018	chr3	187871478	187872354	CpG: 67	876	67	537	15.3	61.3	0.81
2024	chr3	188665275	188665552	CpG: 25	277	25	167	18.1	60.3	0.99
2033	chr3	189838080	189838879	CpG: 88	799	88	511	22	64	1.08
2034	chr3	190039817	190040465	CpG: 66	648	66	448	20.4	69.1	0.86
2036	chr3	190231330	190232026	CpG: 63	696	63	431	18.1	61.9	0.95
2036	chr3	190232236	190232444	CpG: 17	208	17	137	16.3	65.9	0.81
2039	chr3	190580504	190580899	CpG: 42	395	42	258	21.3	65.3	1
2042	chr3	191046948	191047710	CpG: 81	762	81	539	21.3	70.7	0.85
2046	chr3	191580928	191581300	CpG: 24	372	24	196	12.9	52.7	0.93
2050	chr3	192125821	192127994	CpG: 176	2173	176	1341	16.2	61.7	0.85
2051	chr3	192232072	192233137	CpG: 92	1065	92	684	17.3	64.2	0.84
2054	chr3	192634309	192635967	CpG: 125	1658	125	1021	15.1	61.6	0.79
2057	chr3	192958709	192959373	CpG: 84	664	84	464	25.3	69.9	1.05
2059	chr3	193310824	193311188	CpG: 39	364	39	248	21.4	68.1	0.93
2061	chr3	193587352	193587889	CpG: 46	537	46	351	17.1	65.4	0.8
2062	chr3	193720953	193721291	CpG: 36	338	36	232	21.3	68.6	0.9
2063	chr3	193776091	193776308	CpG: 21	217	21	137	19.4	63.1	0.98
2063	chr3	193788481	193789266	CpG: 73	785	73	499	18.6	63.6	0.92
2063	chr3	193851699	193852042	CpG: 28	343	28	187	16.3	54.5	1.11
2063	chr3	193852241	193852717	CpG: 42	476	42	321	17.6	67.4	0.78
257	chr3	193854575	193856015	CpG: 108	1440	108	900	15	62.5	0.77
2064	chr3	193858770	193859695	CpG: 67	925	67	513	14.5	55.5	0.94
2064	chr3	193921881	193922407	CpG: 55	526	55	345	20.9	65.6	0.98
2065	chr3	193987425	193987758	CpG: 25	333	25	230	15	69.1	0.63
2065	chr3	194014480	194014983	CpG: 43	503	43	313	17.1	62.2	0.89
2065	chr3	194033392	194033697	CpG: 38	305	38	223	24.9	73.1	0.93
2065	chr3	194054170	194054813	CpG: 66	643	66	412	20.5	64.1	1
258	chr3	194117601	194118988	CpG: 109	1387	109	895	15.7	64.5	0.76
2066	chr3	194207385	194208785	CpG: 129	1400	129	822	18.4	58.7	1.07
2067	chr3	194304551	194305051	CpG: 46	500	46	307	18.4	61.4	0.98
2067	chr3	194350336	194351847	CpG: 99	1511	99	882	13.1	58.4	0.77
2067	chr3	194353761	194354490	CpG: 82	729	82	461	22.5	63.2	1.13
2068	chr3	194392808	194393378	CpG: 50	570	50	314	17.5	55.1	1.16
2068	chr3	194406440	194409045	CpG: 237	2605	237	1667	18.2	64	0.89
2071	chr3	194785977	194786549	CpG: 39	572	39	388	13.6	67.8	0.7
2072	chr3	194980332	194981275	CpG: 100	943	100	666	21.2	70.6	0.85
2072	chr3	194990987	194992478	CpG: 132	1491	132	962	17.7	64.5	0.85
2073	chr3	195162891	195164119	CpG: 143	1228	143	878	23.3	71.5	0.91
2074	chr3	195269553	195270363	CpG: 90	810	90	524	22.2	64.7	1.06
2075	chr3	195345952	195346308	CpG: 33	356	33	242	18.5	68	0.9
2075	chr3	195351369	195351961	CpG: 50	592	50	416	16.9	70.3	0.69
2075	chr3	195358440	195358686	CpG: 19	246	19	167	15.4	67.9	0.7
2075	chr3	195361819	195362095	CpG: 38	276	38	212	27.5	76.8	0.94
2075	chr3	195384521	195385580	CpG: 109	1059	109	675	20.6	63.7	1.02
2076	chr3	195452004	195452645	CpG: 57	641	57	437	17.8	68.2	0.86
2076	chr3	195477711	195477983	CpG: 23	272	23	174	16.9	64	0.83
2076	chr3	195488595	195489381	CpG: 74	786	74	575	18.8	73.2	0.71
2076	chr3	195489669	195489943	CpG: 21	274	21	190	15.3	69.3	0.65
2077	chr3	195564747	195565017	CpG: 27	270	27	173	20	64.1	1
2077	chr3	195594836	195595494	CpG: 56	658	56	482	17	73.3	0.65
2077	chr3	195595722	195595973	CpG: 19	251	19	174	15.1	69.3	0.66
2077	chr3	195599024	195599392	CpG: 31	368	31	253	16.8	68.8	0.72
2077	chr3	195600845	195602361	CpG: 137	1516	137	1031	18.1	68	0.8
2077	chr3	195613588	195613966	CpG: 26	378	26	227	13.8	60.1	0.76
2077	chr3	195622187	195623033	CpG: 77	846	77	576	18.2	68.1	0.82
2077	chr3	195635359	195636895	CpG: 120	1536	120	885	15.6	57.6	0.99
2077	chr3	195681288	195681563	CpG: 40	275	40	210	29.1	76.4	1
2078	chr3	195716516	195717575	CpG: 113	1059	113	698	21.3	65.9	0.98
2078	chr3	195771456	195771713	CpG: 24	257	24	172	18.7	66.9	0.84
2078	chr3	195808278	195809219	CpG: 104	941	104	641	22.1	68.1	0.95
2079	chr3	195934212	195934446	CpG: 28	234	28	175	23.9	74.8	0.86
2080	chr3	196014248	196015104	CpG: 76	856	76	560	17.8	65.4	0.85
2080	chr3	196044436	196045284	CpG: 87	848	87	546	20.5	64.4	1
2081	chr3	196158603	196159603	CpG: 87	1000	87	646	17.4	64.6	0.83
2082	chr3	196229810	196230791	CpG: 95	981	95	603	19.4	61.5	1.03
2082	chr3	196255495	196256013	CpG: 53	518	53	359	20.5	69.3	0.85
2082	chr3	196295341	196295796	CpG: 57	455	57	302	25.1	66.4	1.14
2082	chr3	196296016	196296290	CpG: 24	274	24	184	17.5	67.2	0.78
2083	chr3	196359201	196359684	CpG: 44	483	44	332	18.2	68.7	0.79
2083	chr3	196366394	196366919	CpG: 48	525	48	322	18.3	61.3	0.97
2083	chr3	196386796	196387506	CpG: 56	710	56	455	15.8	64.1	0.77
2083	chr3	196438874	196439734	CpG: 113	860	113	652	26.3	75.8	0.92
2083	chr3	196466585	196467353	CpG: 76	768	76	506	19.8	65.9	0.92
2084	chr3	196594576	196595486	CpG: 102	910	102	616	22.4	67.7	0.98
2085	chr3	196668695	196670054	CpG: 130	1359	130	896	19.1	65.9	0.88
2085	chr3	196693765	196694200	CpG: 33	435	33	289	15.2	66.4	0.73
2085	chr3	196695319	196697065	CpG: 224	1746	224	1262	25.7	72.3	0.98
2085	chr3	196728958	196730878	CpG: 185	1920	185	1277	19.3	66.5	0.87
2086	chr3	196754626	196754831	CpG: 20	205	20	150	19.5	73.2	0.73
2086	chr3	196755677	196757374	CpG: 138	1697	138	1145	16.3	67.5	0.72
2088	chr3	197024427	197025506	CpG: 111	1079	111	741	20.6	68.7	0.88
2088	chr3	197025852	197026105	CpG: 25	253	25	162	19.8	64	0.98
2089	chr3	197183404	197183724	CpG: 33	320	33	222	20.6	69.4	0.87
2089	chr3	197225631	197226150	CpG: 51	519	51	332	19.7	64	0.97
2090	chr3	197281605	197283128	CpG: 144	1523	144	985	18.9	64.7	0.91
2090	chr3	197354106	197355165	CpG: 114	1059	114	713	21.5	67.3	0.95
2090	chr3	197381589	197381865	CpG: 38	276	38	212	27.5	76.8	0.94
2090	chr3	197385001	197385247	CpG: 19	246	19	167	15.4	67.9	0.7
2090	chr3	197391889	197392481	CpG: 50	592	50	417	16.9	70.4	0.68
2091	chr3	197463335	197464144	CpG: 94	809	94	579	23.2	71.6	0.94
2091	chr3	197476262	197477556	CpG: 159	1294	159	905	24.6	69.9	1.03
2091	chr3	197517983	197518782	CpG: 81	799	81	537	20.3	67.2	0.91
2093	chr3	197686919	197687334	CpG: 46	415	46	269	22.2	64.8	1.06
2094	chr3	197807029	197808734	CpG: 160	1705	160	1245	18.8	73	0.7
2094	chr3	197830407	197830735	CpG: 25	328	25	176	15.2	53.7	1.26
2094	chr3	197831806	197832760	CpG: 61	954	61	513	12.8	53.8	1.07
2094	chr3	197840490	197840783	CpG: 43	293	43	218	29.4	74.4	1.06
2094	chr3	197884131	197884352	CpG: 27	221	27	155	24.4	70.1	0.99
585	chr3_gl383523_fix	5878	6923	CpG: 91	1045	91	665	17.4	63.6	0.86
585	chr3_gl383523_fix	12304	13491	CpG: 141	1187	141	717	23.8	60.4	1.31
585	chr3_gl383523_fix	14276	14629	CpG: 24	353	24	224	13.6	63.5	0.68
585	chr3_gl383523_fix	120649	121567	CpG: 76	918	76	545	16.6	59.4	0.94
586	chr3_gl383523_fix	159902	160580	CpG: 70	678	70	432	20.6	63.7	1.03
585	chr3_gl383525_fix	28072	28714	CpG: 56	642	56	407	17.4	63.4	0.87
585	chr3_jh159132_fix	5684	6317	CpG: 55	633	55	378	17.4	59.7	0.98
585	chr3_jh159132_fix	7809	8061	CpG: 21	252	21	162	16.7	64.3	0.82
585	chr3_jh159132_fix	29856	30513	CpG: 67	657	67	467	20.4	71.1	0.81
585	chr3_jh159132_fix	42862	43814	CpG: 87	952	87	644	18.3	67.6	0.8
585	chr3_jh159132_fix	45104	46836	CpG: 156	1732	156	1176	18	67.9	0.79
585	chr3_jh159132_fix	61816	62533	CpG: 67	717	67	465	18.7	64.9	0.89
585	chr3_jh159132_fix	68748	69296	CpG: 51	548	51	367	18.6	67	0.83
585	chr3_jh159132_fix	89870	90100	CpG: 17	230	17	136	14.8	59.1	0.87
585	chr3_jh159132_fix	90795	92023	CpG: 97	1228	97	793	15.8	64.6	0.76
585	chr3_jh159132_fix	92256	92459	CpG: 16	203	16	139	15.8	68.5	0.69
585	chr3_jh159132_fix	97723	98302	CpG: 57	579	57	402	19.7	69.4	0.82
585	chr3_jh636055_alt	84038	84534	CpG: 31	496	31	296	12.5	59.7	0.78
586	chr3_jh636055_alt	141354	142093	CpG: 64	739	64	470	17.3	63.6	0.87
585	chr3_ke332495_fix	5448	5703	CpG: 26	255	26	161	20.4	63.1	1.1
585	chr3_ke332495_fix	9655	11072	CpG: 132	1417	132	891	18.6	62.9	0.95
585	chr3_ke332495_fix	28585	28819	CpG: 17	234	17	124	14.5	53	1.08
585	chr3_ke332495_fix	44929	45143	CpG: 21	214	21	154	19.6	72	0.76
585	chr3_ke332495_fix	104472	104975	CpG: 71	503	71	380	28.2	75.5	0.99
586	chr3_ke332495_fix	196273	196864	CpG: 54	591	54	395	18.3	66.8	0.82
585	chr4	53198	53672	CpG: 46	474	46	324	19.4	68.4	0.83
585	chr4	107146	107898	CpG: 89	752	89	541	23.7	71.9	0.92
585	chr4	124332	124841	CpG: 37	509	37	329	14.5	64.6	0.7
586	chr4	206377	206892	CpG: 49	515	49	349	19	67.8	0.83
587	chr4	298803	299312	CpG: 47	509	47	344	18.5	67.6	0.81
587	chr4	330162	332068	CpG: 156	1906	156	1220	16.4	64	0.8
587	chr4	379899	380399	CpG: 38	500	38	336	15.2	67.2	0.67
588	chr4	467471	467839	CpG: 33	368	33	247	17.9	67.1	0.8
588	chr4	492839	493379	CpG: 69	540	69	370	25.6	68.5	1.09
589	chr4	529166	529556	CpG: 31	390	31	264	15.9	67.7	0.7
589	chr4	529848	530049	CpG: 16	201	16	130	15.9	64.7	0.76
589	chr4	530297	530600	CpG: 25	303	25	188	16.5	62	0.86
589	chr4	568513	570488	CpG: 184	1975	184	1086	18.6	55	1.23
589	chr4	570950	571768	CpG: 61	818	61	520	14.9	63.6	0.75
589	chr4	582171	582635	CpG: 35	464	35	275	15.1	59.3	0.87
589	chr4	619513	619912	CpG: 36	399	36	270	18	67.7	0.79
589	chr4	645236	645579	CpG: 25	343	25	227	14.6	66.2	0.69
589	chr4	647193	647449	CpG: 21	256	21	163	16.4	63.7	0.81
589	chr4	650278	651114	CpG: 57	836	57	551	13.6	65.9	0.63
589	chr4	652665	652908	CpG: 18	243	18	151	14.8	62.1	0.77
590	chr4	656993	658162	CpG: 95	1169	95	812	16.3	69.5	0.68
590	chr4	667273	667601	CpG: 23	328	23	199	14	60.7	0.79
590	chr4	668051	668726	CpG: 79	675	79	496	23.4	73.5	0.87
590	chr4	674843	676091	CpG: 100	1248	100	775	16	62.1	0.83
590	chr4	680047	680366	CpG: 24	319	24	225	15	70.5	0.61
590	chr4	681313	681514	CpG: 15	201	15	136	14.9	67.7	0.66
590	chr4	682724	683079	CpG: 44	355	44	257	24.8	72.4	0.95
590	chr4	698302	698692	CpG: 37	390	37	278	19	71.3	0.8
590	chr4	699541	699951	CpG: 54	410	54	313	26.3	76.3	0.91
590	chr4	713927	714137	CpG: 18	210	18	147	17.1	70	0.73
590	chr4	714340	714580	CpG: 36	240	36	174	30	72.5	1.24
590	chr4	716281	716977	CpG: 110	696	110	490	31.6	70.4	1.4
590	chr4	724335	726070	CpG: 128	1735	128	1213	14.8	69.9	0.61
590	chr4	730282	731005	CpG: 64	723	64	512	17.7	70.8	0.75
590	chr4	738424	741517	CpG: 313	3093	313	2255	20.2	72.9	0.88
590	chr4	752029	753788	CpG: 186	1759	186	1186	21.1	67.4	1.09
590	chr4	775071	775963	CpG: 78	892	78	636	17.5	71.3	0.7
590	chr4	778661	780592	CpG: 172	1931	172	1274	17.8	66	0.84
590	chr4	786118	786341	CpG: 21	223	21	147	18.8	65.9	0.93
591	chr4	788825	789738	CpG: 82	913	82	647	18	70.9	0.72
591	chr4	798538	798984	CpG: 48	446	48	311	21.5	69.7	0.9
591	chr4	812386	812646	CpG: 22	260	22	165	16.9	63.5	0.84
591	chr4	818646	820970	CpG: 173	2324	173	1229	14.9	52.9	1.07
591	chr4	828148	828360	CpG: 17	212	17	148	16	69.8	0.66
591	chr4	841650	841870	CpG: 24	220	24	150	21.8	68.2	0.97
591	chr4	843317	843936	CpG: 44	619	44	390	14.2	63	0.72
591	chr4	866098	866344	CpG: 22	246	22	171	17.9	69.5	0.75
591	chr4	870695	870969	CpG: 20	274	20	185	14.6	67.5	0.64
591	chr4	871276	871630	CpG: 25	354	25	228	14.1	64.4	0.68
591	chr4	875496	875896	CpG: 34	400	34	277	17	69.2	0.71
591	chr4	876455	876740	CpG: 21	285	21	197	14.7	69.1	0.62
591	chr4	878714	878917	CpG: 19	203	19	106	18.7	52.2	1.38
591	chr4	887190	888164	CpG: 63	974	63	642	12.9	65.9	0.61
591	chr4	893911	894186	CpG: 24	275	24	186	17.5	67.6	0.76
591	chr4	898030	898532	CpG: 38	502	38	332	15.1	66.1	0.7
591	chr4	899774	899985	CpG: 18	211	18	126	17.1	59.7	0.96
591	chr4	907653	907967	CpG: 22	314	22	227	14	72.3	0.67
591	chr4	908737	909040	CpG: 23	303	23	211	15.2	69.6	0.78
592	chr4	925580	926488	CpG: 114	908	114	651	25.1	71.7	1
592	chr4	940613	941057	CpG: 48	444	48	321	21.6	72.3	0.83
592	chr4	949313	949692	CpG: 27	379	27	257	14.2	67.8	0.63
592	chr4	951611	952249	CpG: 51	638	51	438	16	68.7	0.68
592	chr4	960505	960836	CpG: 25	331	25	235	15.1	71	0.6
592	chr4	961347	962155	CpG: 82	808	82	587	20.3	72.6	0.78
592	chr4	963804	964115	CpG: 23	311	23	213	14.8	68.5	0.63
592	chr4	966732	968137	CpG: 136	1405	136	864	19.4	61.5	1.02
592	chr4	980603	981248	CpG: 60	645	60	438	18.6	67.9	0.82
592	chr4	981480	981704	CpG: 18	224	18	155	16.1	69.2	0.68
592	chr4	982814	984189	CpG: 115	1375	115	947	16.7	68.9	0.7
592	chr4	984926	985695	CpG: 59	769	59	528	15.3	68.7	0.65
592	chr4	991238	991625	CpG: 50	387	50	303	25.8	78.3	0.84
592	chr4	995482	997541	CpG: 213	2059	213	1445	20.7	70.2	0.85
592	chr4	1003106	1005455	CpG: 208	2349	208	1494	17.7	63.6	0.88
592	chr4	1005930	1006282	CpG: 32	352	32	235	18.2	66.8	0.83
592	chr4	1007037	1007288	CpG: 21	251	21	173	16.7	68.9	0.71
592	chr4	1017524	1018938	CpG: 120	1414	120	936	17	66.2	0.78
592	chr4	1021106	1021338	CpG: 20	232	20	164	17.2	70.7	0.69
592	chr4	1022286	1022667	CpG: 29	381	29	265	15.2	69.6	0.65
592	chr4	1027679	1028019	CpG: 25	340	25	228	14.7	67.1	0.66
592	chr4	1029205	1029633	CpG: 33	428	33	303	15.4	70.8	0.62
592	chr4	1043387	1043645	CpG: 20	258	20	173	15.5	67.1	0.7
592	chr4	1044434	1044873	CpG: 36	439	36	283	16.4	64.5	0.79
593	chr4	1049652	1049923	CpG: 22	271	22	179	16.2	66.1	0.75
593	chr4	1063741	1063959	CpG: 17	218	17	129	15.6	59.2	0.96
593	chr4	1089849	1090288	CpG: 31	439	31	283	14.1	64.5	0.75
593	chr4	1107125	1107728	CpG: 68	603	68	439	22.6	72.8	0.87
593	chr4	1137998	1139821	CpG: 131	1823	131	1006	14.4	55.2	1.02
593	chr4	1161127	1161682	CpG: 47	555	47	365	16.9	65.8	0.78
593	chr4	1164515	1166582	CpG: 189	2067	189	1403	18.3	67.9	0.79
594	chr4	1188185	1189162	CpG: 84	977	84	715	17.2	73.2	0.65
594	chr4	1202956	1203200	CpG: 21	244	21	158	17.2	64.8	0.83
594	chr4	1205817	1206203	CpG: 29	386	29	269	15	69.7	0.62
594	chr4	1209765	1210193	CpG: 35	428	35	281	16.4	65.7	0.76
594	chr4	1218943	1219718	CpG: 67	775	67	531	17.3	68.5	0.74
594	chr4	1221837	1222050	CpG: 16	213	16	129	15	60.6	0.82
594	chr4	1222291	1222497	CpG: 15	206	15	138	14.6	67	0.66
594	chr4	1224451	1224728	CpG: 27	277	27	166	19.5	59.9	1.09
594	chr4	1229249	1229501	CpG: 20	252	20	162	15.9	64.3	0.81
594	chr4	1231813	1232229	CpG: 32	416	32	285	15.4	68.5	0.66
594	chr4	1233872	1234420	CpG: 56	548	56	396	20.4	72.3	0.82
594	chr4	1241412	1244111	CpG: 264	2699	264	1714	19.6	63.5	0.97
594	chr4	1283250	1284331	CpG: 104	1081	104	703	19.2	65	0.91
594	chr4	1303490	1303835	CpG: 26	345	26	225	15.1	65.2	0.71
594	chr4	1304768	1305114	CpG: 30	346	30	236	17.3	68.2	0.77
594	chr4	1309204	1309417	CpG: 23	213	23	141	21.6	66.2	1
595	chr4	1320098	1320301	CpG: 16	203	16	121	15.8	59.6	0.91
595	chr4	1322394	1322875	CpG: 34	481	34	326	14.1	67.8	0.62
595	chr4	1333378	1333676	CpG: 35	298	35	185	23.5	62.1	1.22
595	chr4	1333929	1334140	CpG: 19	211	19	146	18	69.2	0.75
595	chr4	1340107	1341471	CpG: 147	1364	147	923	21.6	67.7	0.94
595	chr4	1364146	1364349	CpG: 16	203	16	141	15.8	69.5	0.65
595	chr4	1366462	1366688	CpG: 20	226	20	154	17.7	68.1	0.96
595	chr4	1388614	1389430	CpG: 70	816	70	554	17.2	67.9	0.75
595	chr4	1396291	1401730	CpG: 534	5439	534	3427	19.6	63	0.99
595	chr4	1402197	1402435	CpG: 18	238	18	160	15.1	67.2	0.68
595	chr4	1404039	1404518	CpG: 40	479	40	328	16.7	68.5	0.72
595	chr4	1407446	1408014	CpG: 45	568	45	348	15.8	61.3	0.86
595	chr4	1408521	1409224	CpG: 75	703	75	479	21.3	68.1	0.93
596	chr4	1491878	1492079	CpG: 18	201	18	150	17.9	74.6	0.65
596	chr4	1494542	1494753	CpG: 20	211	20	134	19	63.5	0.94
596	chr4	1505254	1505560	CpG: 29	306	29	239	19	78.1	0.66
596	chr4	1514184	1514520	CpG: 27	336	27	227	16.1	67.6	0.71
596	chr4	1514858	1515210	CpG: 42	352	42	256	23.9	72.7	0.9
596	chr4	1521703	1523281	CpG: 123	1578	123	977	15.6	61.9	0.83
596	chr4	1534542	1534987	CpG: 31	445	31	290	13.9	65.2	0.66
596	chr4	1541591	1541868	CpG: 23	277	23	173	16.6	62.5	0.85
596	chr4	1542408	1542655	CpG: 17	247	17	160	13.8	64.8	0.66
596	chr4	1554465	1554678	CpG: 19	213	19	152	17.8	71.4	0.7
596	chr4	1557561	1557772	CpG: 17	211	17	136	16.1	64.5	0.78
596	chr4	1569900	1570141	CpG: 19	241	19	168	15.8	69.7	0.65
596	chr4	1570508	1570923	CpG: 36	415	36	288	17.3	69.4	0.73
597	chr4	1580050	1580455	CpG: 33	405	33	277	16.3	68.4	0.7
597	chr4	1580673	1582096	CpG: 100	1423	100	751	14.1	52.8	1.02
597	chr4	1595293	1595539	CpG: 19	246	19	140	15.4	56.9	0.96
597	chr4	1600709	1601060	CpG: 31	351	31	253	17.7	72.1	0.68
597	chr4	1625116	1625493	CpG: 40	377	40	264	21.2	70	0.87
597	chr4	1626637	1627553	CpG: 62	916	62	617	13.5	67.4	0.6
597	chr4	1645886	1646324	CpG: 40	438	40	285	18.3	65.1	0.87
597	chr4	1656735	1657315	CpG: 63	580	63	425	21.7	73.3	0.81
597	chr4	1660818	1661169	CpG: 24	351	24	231	13.7	65.8	0.64
597	chr4	1685405	1686743	CpG: 157	1338	157	892	23.5	66.7	1.05
598	chr4	1713267	1714980	CpG: 174	1713	174	1048	20.3	61.2	1.09
598	chr4	1722179	1723850	CpG: 163	1671	163	1069	19.5	64	0.95
598	chr4	1736941	1737146	CpG: 16	205	16	134	15.6	65.4	0.73
598	chr4	1765009	1765508	CpG: 40	499	40	304	16	60.9	0.87
598	chr4	1768563	1769074	CpG: 45	511	45	335	17.6	65.6	0.82
598	chr4	1772006	1772265	CpG: 31	259	31	197	23.9	76.1	0.83
598	chr4	1794442	1797132	CpG: 271	2690	271	1601	20.1	59.5	1.14
598	chr4	1800144	1800351	CpG: 19	207	19	138	18.4	66.7	0.88
598	chr4	1801121	1801327	CpG: 16	206	16	143	15.5	69.4	0.65
598	chr4	1803076	1805672	CpG: 191	2596	191	1742	14.7	67.1	0.65
598	chr4	1806488	1806696	CpG: 16	208	16	142	15.4	68.3	0.68
598	chr4	1807117	1807522	CpG: 31	405	31	273	15.3	67.4	0.69
598	chr4	1807801	1808059	CpG: 21	258	21	165	16.3	64	0.8
598	chr4	1828588	1828802	CpG: 18	214	18	139	16.8	65	0.82
599	chr4	1843080	1843352	CpG: 21	272	21	171	15.4	62.9	0.78
599	chr4	1857065	1858887	CpG: 203	1822	203	1272	22.3	69.8	0.92
599	chr4	1864182	1864417	CpG: 26	235	26	177	22.1	75.3	0.8
599	chr4	1872181	1873986	CpG: 164	1805	164	933	18.2	51.7	1.36
600	chr4	1980580	1980834	CpG: 24	254	24	182	18.9	71.7	0.75
600	chr4	1987492	1988260	CpG: 54	768	54	521	14.1	67.8	0.61
600	chr4	1994662	1994872	CpG: 23	210	23	152	21.9	72.4	0.85
600	chr4	2009714	2011428	CpG: 178	1714	178	1195	20.8	69.7	0.88
600	chr4	2042115	2044581	CpG: 253	2466	253	1751	20.5	71	0.82
600	chr4	2048833	2049144	CpG: 39	311	39	230	25.1	74	0.92
600	chr4	2059928	2063181	CpG: 262	3253	262	1838	16.1	56.5	1.01
600	chr4	2065542	2066398	CpG: 65	856	65	540	15.2	63.1	0.76
602	chr4	2243251	2244007	CpG: 80	756	80	529	21.2	70	0.87
602	chr4	2262960	2264669	CpG: 140	1709	140	877	16.4	51.3	1.25
602	chr4	2277519	2277909	CpG: 30	390	30	240	15.4	61.5	0.82
602	chr4	2305514	2305793	CpG: 24	279	24	198	17.2	71	0.69
602	chr4	2306274	2306904	CpG: 46	630	46	427	14.6	67.8	0.64
602	chr4	2341195	2341569	CpG: 30	374	30	250	16	66.8	0.72
603	chr4	2366421	2367092	CpG: 73	671	73	493	21.8	73.5	0.84
603	chr4	2401507	2401759	CpG: 18	252	18	172	14.3	68.3	0.62
603	chr4	2418310	2420894	CpG: 246	2584	246	1713	19	66.3	0.88
603	chr4	2431798	2432328	CpG: 45	530	45	268	17	50.6	1.33
603	chr4	2464006	2464735	CpG: 98	729	98	542	26.9	74.3	0.98
603	chr4	2470219	2471728	CpG: 146	1509	146	976	19.4	64.7	0.94
604	chr4	2537098	2539421	CpG: 203	2323	203	1336	17.5	57.5	1.06
605	chr4	2733657	2734020	CpG: 28	363	28	234	15.4	64.5	0.74
606	chr4	2757653	2758010	CpG: 51	357	51	277	28.6	77.6	0.96
606	chr4	2765638	2766063	CpG: 49	425	49	305	23.1	71.8	0.9
606	chr4	2794494	2794875	CpG: 35	381	35	212	18.4	55.6	1.2
606	chr4	2795139	2795467	CpG: 38	328	38	244	23.2	74.4	0.84
606	chr4	2819499	2820429	CpG: 87	930	87	599	18.7	64.4	0.9
606	chr4	2845031	2846258	CpG: 111	1227	111	771	18.1	62.8	0.93
607	chr4	2928053	2928271	CpG: 17	218	17	139	15.6	63.8	0.77
607	chr4	2933644	2933879	CpG: 18	235	18	164	15.3	69.8	0.65
607	chr4	2935461	2936974	CpG: 118	1513	118	834	15.6	55.1	1.03
607	chr4	2956706	2957325	CpG: 54	619	54	439	17.4	70.9	0.86
607	chr4	2964459	2966014	CpG: 154	1555	154	972	19.8	62.5	1.02
608	chr4	3043018	3043547	CpG: 39	529	39	356	14.7	67.3	0.67
608	chr4	3075483	3075773	CpG: 32	290	32	216	22.1	74.5	0.81
608	chr4	3076186	3076558	CpG: 33	372	33	232	17.7	62.4	0.92
609	chr4	3250627	3251447	CpG: 73	820	73	532	17.8	64.9	0.85
609	chr4	3254957	3255175	CpG: 20	218	20	142	18.3	65.1	0.9
610	chr4	3293714	3294595	CpG: 93	881	93	631	21.1	71.6	0.82
610	chr4	3310005	3310235	CpG: 20	230	20	138	17.4	60	0.99
610	chr4	3318577	3319128	CpG: 43	551	43	340	15.6	61.7	0.82
610	chr4	3341783	3342021	CpG: 17	238	17	153	14.3	64.3	0.69
610	chr4	3365194	3365415	CpG: 20	221	20	150	18.1	67.9	0.82
610	chr4	3374733	3374998	CpG: 19	265	19	173	14.3	65.3	0.69
610	chr4	3375831	3376145	CpG: 22	314	22	207	14	65.9	0.65
611	chr4	3414681	3415353	CpG: 57	672	57	450	17	67	0.76
611	chr4	3449650	3449995	CpG: 24	345	24	233	13.9	67.5	0.61
611	chr4	3464799	3465440	CpG: 55	641	55	389	17.2	60.7	0.93
611	chr4	3475058	3475360	CpG: 24	302	24	204	15.9	67.5	0.7
611	chr4	3485963	3486381	CpG: 33	418	33	289	15.8	69.1	0.66
611	chr4	3502380	3502611	CpG: 22	231	22	163	19	70.6	0.77
611	chr4	3504890	3505194	CpG: 23	304	23	198	15.1	65.1	0.72
611	chr4	3510934	3511598	CpG: 70	664	70	411	21.1	61.9	1.1
611	chr4	3513448	3513847	CpG: 36	399	36	273	18	68.4	0.78
611	chr4	3514537	3514848	CpG: 22	311	22	201	14.1	64.6	0.69
611	chr4	3516456	3516844	CpG: 32	388	32	250	16.5	64.4	0.8
611	chr4	3519564	3520148	CpG: 44	584	44	377	15.1	64.6	0.73
611	chr4	3524249	3524462	CpG: 18	213	18	162	16.9	76.1	0.61
611	chr4	3526628	3526866	CpG: 17	238	17	141	14.3	59.2	0.81
611	chr4	3533643	3534788	CpG: 109	1145	109	748	19	65.3	0.89
612	chr4	3565311	3567185	CpG: 144	1874	144	1168	15.4	62.3	0.79
612	chr4	3643769	3644284	CpG: 66	515	66	346	25.6	67.2	1.15
613	chr4	3671157	3671532	CpG: 27	375	27	233	14.4	62.1	0.75
613	chr4	3685222	3685539	CpG: 24	317	24	214	15.1	67.5	0.7
613	chr4	3742092	3742358	CpG: 23	266	23	168	17.3	63.2	0.88
613	chr4	3748224	3748581	CpG: 33	357	33	195	18.5	54.6	1.24
613	chr4	3767072	3769789	CpG: 249	2717	249	1456	18.3	53.6	1.28
613	chr4	3773851	3774062	CpG: 17	211	17	136	16.1	64.5	0.79
614	chr4	3873092	3874011	CpG: 70	919	70	510	15.2	55.5	0.99
614	chr4	3878078	3878281	CpG: 14	203	14	137	13.8	67.5	0.61
615	chr4	3956663	3958275	CpG: 120	1612	120	1006	14.9	62.4	0.81
616	chr4	4108734	4109499	CpG: 77	765	77	508	20.1	66.4	0.92
616	chr4	4119800	4120035	CpG: 20	235	20	162	17	68.9	0.72
616	chr4	4144575	4145667	CpG: 106	1092	106	781	19.4	71.5	0.76
617	chr4	4228099	4229839	CpG: 137	1740	137	1108	15.7	63.7	0.78
617	chr4	4249766	4250270	CpG: 55	504	55	324	21.8	64.3	1.06
617	chr4	4291773	4292495	CpG: 71	722	71	498	19.7	69	0.83
618	chr4	4387593	4389919	CpG: 233	2326	233	1665	20	71.6	0.79
619	chr4	4543437	4544104	CpG: 72	667	72	462	21.6	69.3	0.9
619	chr4	4577004	4577448	CpG: 63	444	63	330	28.4	74.3	1.03
622	chr4	4854613	4855210	CpG: 41	597	41	364	13.7	61	0.75
622	chr4	4858389	4858893	CpG: 51	504	51	311	20.2	61.7	1.07
622	chr4	4859632	4860191	CpG: 41	559	41	336	14.7	60.1	0.83
622	chr4	4861227	4862241	CpG: 96	1014	96	660	18.9	65.1	0.89
622	chr4	4864456	4864834	CpG: 40	378	40	253	21.2	66.9	0.95
622	chr4	4866438	4866813	CpG: 31	375	31	231	16.5	61.6	0.87
622	chr4	4867386	4867673	CpG: 24	287	24	175	16.7	61	0.9
622	chr4	4868440	4869173	CpG: 58	733	58	440	15.8	60	0.88
622	chr4	4873262	4873613	CpG: 29	351	29	240	16.5	68.4	0.73
622	chr4	4873961	4874173	CpG: 17	212	17	126	16	59.4	0.94
623	chr4	5021003	5021329	CpG: 27	326	27	238	16.6	73	0.63
623	chr4	5053230	5054092	CpG: 97	862	97	603	22.5	70	0.92
627	chr4	5570135	5570351	CpG: 18	216	18	152	16.7	70.4	0.68
628	chr4	5709985	5710495	CpG: 56	510	56	384	22	75.3	0.77
628	chr4	5713035	5713451	CpG: 63	416	63	329	30.3	79.1	0.98
629	chr4	5889203	5890645	CpG: 132	1442	132	969	18.3	67.2	0.81
629	chr4	5891981	5892365	CpG: 35	384	35	261	18.2	68	0.79
629	chr4	5894071	5895116	CpG: 137	1045	137	709	26.2	67.8	1.14
630	chr4	6009868	6010112	CpG: 35	244	35	192	28.7	78.7	0.93
631	chr4	6107130	6107711	CpG: 66	581	66	405	22.7	69.7	0.94
631	chr4	6114497	6114700	CpG: 18	203	18	132	17.7	65	0.89
632	chr4	6200912	6202724	CpG: 180	1812	180	1268	19.9	70	0.82
632	chr4	6223566	6224224	CpG: 84	658	84	510	25.5	77.5	0.85
632	chr4	6247201	6247882	CpG: 59	681	59	471	17.3	69.2	0.73
632	chr4	6271280	6272182	CpG: 85	902	85	544	18.8	60.3	1.04
633	chr4	6303533	6304210	CpG: 58	677	58	434	17.1	64.1	0.84
633	chr4	6380233	6380545	CpG: 23	312	23	196	14.7	62.8	0.75
634	chr4	6472175	6474534	CpG: 181	2359	181	1401	15.3	59.4	0.87
635	chr4	6564751	6565185	CpG: 47	434	47	255	21.7	58.8	1.26
635	chr4	6576735	6577173	CpG: 39	438	39	297	17.8	67.8	0.78
635	chr4	6642194	6643322	CpG: 122	1128	122	699	21.6	62	1.16
635	chr4	6659271	6659787	CpG: 49	516	49	334	19	64.7	0.92
635	chr4	6660372	6660817	CpG: 55	445	55	335	24.7	75.3	0.9
635	chr4	6665671	6666089	CpG: 47	418	47	317	22.5	75.8	0.78
635	chr4	6675691	6676407	CpG: 87	716	87	502	24.3	70.1	1.02
636	chr4	6710948	6711793	CpG: 72	845	72	491	17	58.1	1.05
636	chr4	6717899	6718549	CpG: 62	650	62	392	19.1	60.3	1.06
636	chr4	6728911	6729200	CpG: 22	289	22	192	15.2	66.4	0.69
636	chr4	6783872	6785283	CpG: 149	1411	149	959	21.1	68	0.92
637	chr4	6910935	6912310	CpG: 143	1375	143	857	20.8	62.3	1.08
637	chr4	6925211	6925591	CpG: 33	380	33	243	17.4	63.9	0.87
638	chr4	6988305	6989373	CpG: 89	1068	89	643	16.7	60.2	0.92
638	chr4	7026763	7027166	CpG: 28	403	28	252	13.9	62.5	0.72
638	chr4	7043808	7045732	CpG: 171	1924	171	1139	17.8	59.2	1.01
638	chr4	7052317	7052613	CpG: 26	296	26	198	17.6	66.9	0.79
638	chr4	7056020	7056581	CpG: 44	561	44	313	15.7	55.8	1.03
638	chr4	7069098	7070402	CpG: 124	1304	124	838	19	64.3	0.92
639	chr4	7194537	7195467	CpG: 99	930	99	656	21.3	70.5	0.86
642	chr4	7483542	7484244	CpG: 45	702	45	441	12.8	62.8	0.71
642	chr4	7511868	7512428	CpG: 42	560	42	377	15	67.3	0.66
642	chr4	7593369	7593586	CpG: 19	217	19	140	17.5	64.5	0.84
643	chr4	7647755	7647960	CpG: 18	205	18	135	17.6	65.9	0.82
643	chr4	7666019	7666347	CpG: 24	328	24	181	14.6	55.2	0.96
644	chr4	7774495	7774769	CpG: 20	274	20	180	14.6	65.7	0.72
644	chr4	7802191	7802440	CpG: 19	249	19	144	15.3	57.8	0.91
645	chr4	7940563	7941853	CpG: 144	1290	144	857	22.3	66.4	1.01
646	chr4	8087169	8087449	CpG: 22	280	22	205	15.7	73.2	0.6
646	chr4	8098825	8099074	CpG: 22	249	22	168	17.7	67.5	0.78
647	chr4	8154077	8154406	CpG: 24	329	24	206	14.6	62.6	0.74
647	chr4	8159728	8160893	CpG: 105	1165	105	716	18	61.5	0.95
648	chr4	8271214	8272091	CpG: 100	877	100	606	22.8	69.1	0.96
648	chr4	8307724	8308064	CpG: 27	340	27	228	15.9	67.1	0.71
648	chr4	8347476	8347889	CpG: 37	413	37	275	17.9	66.6	0.82
648	chr4	8375042	8375342	CpG: 22	300	22	185	14.7	61.7	0.83
648	chr4	8376706	8376983	CpG: 29	277	29	193	20.9	69.7	0.87
1	chr4	8388395	8388671	CpG: 23	276	23	171	16.7	62	0.88
649	chr4	8429929	8430441	CpG: 58	512	58	366	22.7	71.5	0.92
649	chr4	8442433	8443113	CpG: 64	680	64	474	18.8	69.7	0.78
650	chr4	8582036	8583364	CpG: 124	1328	124	918	18.7	69.1	0.79
650	chr4	8588715	8588951	CpG: 21	236	21	157	17.8	66.5	0.81
650	chr4	8594412	8594777	CpG: 34	365	34	243	18.6	66.6	0.86
650	chr4	8626789	8627058	CpG: 21	269	21	163	15.6	60.6	0.86
650	chr4	8632425	8632694	CpG: 21	269	21	163	15.6	60.6	0.86
650	chr4	8638075	8638344	CpG: 21	269	21	163	15.6	60.6	0.86
650	chr4	8645832	8646063	CpG: 18	231	18	161	15.6	69.7	0.64
651	chr4	8689955	8690174	CpG: 23	219	23	151	21	68.9	0.89
651	chr4	8692853	8693118	CpG: 20	265	20	164	15.1	61.9	0.79
651	chr4	8749204	8749596	CpG: 29	392	29	251	14.8	64	0.72
652	chr4	8858937	8863875	CpG: 372	4938	372	3002	15.1	60.8	0.82
652	chr4	8867054	8867281	CpG: 18	227	18	153	15.9	67.4	0.7
652	chr4	8869044	8870067	CpG: 76	1023	76	542	14.9	53	1.06
652	chr4	8872820	8873023	CpG: 21	203	21	145	20.7	71.4	0.83
652	chr4	8873235	8876433	CpG: 211	3198	211	1737	13.2	54.3	0.9
652	chr4	8893371	8896268	CpG: 254	2897	254	1840	17.5	63.5	0.87
652	chr4	8910317	8910603	CpG: 21	286	21	196	14.7	68.5	0.63
653	chr4	8965222	8966316	CpG: 98	1094	98	772	17.9	70.6	0.72
653	chr4	9002316	9003064	CpG: 84	748	84	547	22.5	73.1	0.85
654	chr4	9153957	9155504	CpG: 135	1547	135	1088	17.5	70.3	0.75
656	chr4	9382728	9383135	CpG: 34	407	34	292	16.7	71.7	0.65
657	chr4	9495305	9495506	CpG: 15	201	15	136	14.9	67.7	0.65
657	chr4	9499225	9500317	CpG: 102	1092	102	770	18.7	70.5	0.75
657	chr4	9533766	9534520	CpG: 84	754	84	554	22.3	73.5	0.83
658	chr4	9692917	9693603	CpG: 48	686	48	410	14	59.8	0.84
659	chr4	9783035	9784960	CpG: 155	1925	155	1263	16.1	65.6	0.75
661	chr4	10020481	10021026	CpG: 49	545	49	366	18	67.2	0.81
661	chr4	10079335	10079555	CpG: 22	220	22	147	20	66.8	0.9
662	chr4	10117575	10118952	CpG: 130	1377	130	836	18.9	60.7	1.03
662	chr4	10147037	10147331	CpG: 25	294	25	167	17	56.8	1.1
664	chr4	10458129	10459353	CpG: 147	1224	147	829	24	67.7	1.05
664	chr4	10462832	10463689	CpG: 83	857	83	561	19.4	65.5	0.9
671	chr4	11370229	11370886	CpG: 81	657	81	459	24.7	69.9	1.03
671	chr4	11400797	11401666	CpG: 70	869	70	549	16.1	63.2	0.81
672	chr4	11429414	11429633	CpG: 19	219	19	146	17.4	66.7	0.78
672	chr4	11430235	11431256	CpG: 86	1021	86	658	16.8	64.4	0.81
687	chr4	13485522	13486533	CpG: 97	1011	97	690	19.2	68.2	0.83
688	chr4	13524062	13526083	CpG: 132	2021	132	1261	13.1	62.4	0.67
688	chr4	13526553	13526770	CpG: 21	217	21	134	19.4	61.8	1.02
688	chr4	13529254	13529865	CpG: 51	611	51	402	16.7	65.8	0.77
688	chr4	13530847	13531244	CpG: 30	397	30	224	15.1	56.4	0.95
688	chr4	13537646	13537973	CpG: 27	327	27	201	16.5	61.5	0.88
688	chr4	13543562	13546494	CpG: 218	2932	218	1809	14.9	61.7	0.78
688	chr4	13548570	13549956	CpG: 125	1386	125	870	18	62.8	0.92
688	chr4	13629245	13629655	CpG: 47	410	47	274	22.9	66.8	1.06
698	chr4	14864508	14864801	CpG: 24	293	24	176	16.4	60.1	0.91
699	chr4	15003059	15006761	CpG: 322	3702	322	2214	17.4	59.8	0.97
704	chr4	15656364	15657739	CpG: 127	1375	127	873	18.5	63.5	0.92
704	chr4	15682921	15683601	CpG: 59	680	59	448	17.4	65.9	0.8
704	chr4	15704640	15705000	CpG: 28	360	28	186	15.6	51.7	1.21
705	chr4	15779998	15780729	CpG: 72	731	72	499	19.7	68.3	0.85
707	chr4	16084195	16085735	CpG: 134	1540	134	1006	17.4	65.3	0.82
708	chr4	16227525	16229145	CpG: 165	1620	165	1029	20.4	63.5	1.01
709	chr4	16257947	16258227	CpG: 26	280	26	162	18.6	57.9	1.12
709	chr4	16362416	16362766	CpG: 28	350	28	202	16	57.7	1
718	chr4	17513309	17513981	CpG: 63	672	63	439	18.8	65.3	0.89
719	chr4	17578648	17579539	CpG: 98	891	98	573	22	64.3	1.07
719	chr4	17616175	17616506	CpG: 25	331	25	198	15.1	59.8	0.85
720	chr4	17710710	17711065	CpG: 24	355	24	236	13.5	66.5	0.62
720	chr4	17782642	17783624	CpG: 94	982	94	669	19.1	68.1	0.83
720	chr4	17811954	17813227	CpG: 107	1273	107	759	16.8	59.6	0.95
722	chr4	18022435	18024273	CpG: 162	1838	162	1106	17.6	60.2	0.97
739	chr4	20253276	20256868	CpG: 291	3592	291	2335	16.2	65	0.77
742	chr4	20701817	20702336	CpG: 54	519	54	345	20.8	66.5	0.94
752	chr4	21950085	21950346	CpG: 24	261	24	172	18.4	65.9	0.85
752	chr4	21950538	21950865	CpG: 36	327	36	240	22	73.4	0.82
756	chr4	22516856	22518048	CpG: 98	1192	98	651	16.4	54.6	1.1
771	chr4	24471700	24474929	CpG: 242	3229	242	1844	15	57.1	0.92
772	chr4	24585435	24586175	CpG: 67	740	67	513	18.1	69.3	0.79
774	chr4	24801109	24801902	CpG: 109	793	109	592	27.5	74.7	0.99
775	chr4	25032028	25032311	CpG: 32	283	32	208	22.6	73.5	0.84
776	chr4	25090106	25090510	CpG: 35	404	35	252	17.3	62.4	0.89
776	chr4	25097660	25097915	CpG: 20	255	20	158	15.7	62	0.82
776	chr4	25161781	25162290	CpG: 52	509	52	310	20.4	60.9	1.1
777	chr4	25235458	25236246	CpG: 97	788	97	579	24.6	73.5	0.91
778	chr4	25314217	25314558	CpG: 32	341	32	237	18.8	69.5	0.79
778	chr4	25378793	25379275	CpG: 46	482	46	339	19.1	70.3	0.78
779	chr4	25506581	25508076	CpG: 132	1495	132	957	17.7	64	0.86
780	chr4	25657119	25657547	CpG: 50	428	50	284	23.4	66.4	1.07
780	chr4	25677808	25678132	CpG: 26	324	26	199	16	61.4	0.86
782	chr4	25863760	25864845	CpG: 97	1085	97	622	17.9	57.3	1.11
782	chr4	25865063	25865376	CpG: 24	313	24	209	15.3	66.8	0.69
782	chr4	25915352	25915996	CpG: 55	644	55	337	17.1	52.3	1.26
783	chr4	26030420	26030692	CpG: 25	272	25	198	18.4	72.8	0.7
785	chr4	26320769	26321008	CpG: 20	239	20	155	16.7	64.9	0.8
785	chr4	26321133	26323150	CpG: 156	2017	156	1178	15.5	58.4	0.92
786	chr4	26361172	26361411	CpG: 31	239	31	182	25.9	76.2	0.9
787	chr4	26585564	26585799	CpG: 24	235	24	159	20.4	67.7	0.9
789	chr4	26858872	26859408	CpG: 58	536	58	371	21.6	69.2	0.9
789	chr4	26862031	26863238	CpG: 121	1207	121	713	20	59.1	1.15
819	chr4	30718853	30719847	CpG: 75	994	75	623	15.1	62.7	0.77
819	chr4	30721204	30724842	CpG: 300	3638	300	2128	16.5	58.5	0.96
861	chr4	36245631	36246389	CpG: 85	758	85	509	22.4	67.2	1
869	chr4	37245250	37246979	CpG: 173	1729	173	1167	20	67.5	0.88
870	chr4	37455279	37455757	CpG: 55	478	55	319	23	66.7	1.03
872	chr4	37687401	37688613	CpG: 126	1212	126	828	20.8	68.3	0.9
873	chr4	37828144	37828945	CpG: 79	801	79	553	19.7	69	0.83
874	chr4	37891656	37893314	CpG: 133	1658	133	1071	16	64.6	0.77
874	chr4	37978702	37979595	CpG: 81	893	81	484	18.1	54.2	1.24
875	chr4	38016153	38016441	CpG: 33	288	33	198	22.9	68.8	0.97
109	chr4	38664649	38666531	CpG: 165	1882	165	1116	17.5	59.3	1
880	chr4	38690308	38690605	CpG: 21	297	21	187	14.1	63	0.73
881	chr4	38869401	38869780	CpG: 30	379	30	211	15.8	55.7	1.02
882	chr4	39046186	39046924	CpG: 83	738	83	488	22.5	66.1	1.05
883	chr4	39172242	39172522	CpG: 28	280	28	156	20	55.7	1.69
883	chr4	39183823	39184225	CpG: 40	402	40	250	19.9	62.2	1.03
885	chr4	39367648	39368213	CpG: 48	565	48	374	17	66.2	0.78
885	chr4	39448184	39449054	CpG: 77	870	77	571	17.7	65.6	0.82
886	chr4	39460087	39460811	CpG: 56	724	56	435	15.5	60.1	0.86
886	chr4	39481980	39482195	CpG: 23	215	23	152	21.4	70.7	0.88
886	chr4	39528728	39529723	CpG: 99	995	99	705	19.9	70.9	0.8
887	chr4	39640156	39640923	CpG: 76	767	76	514	19.8	67	0.89
887	chr4	39699359	39700214	CpG: 89	855	89	549	20.8	64.2	1.01
888	chr4	39771679	39771944	CpG: 23	265	23	166	17.4	62.6	0.9
888	chr4	39772810	39773309	CpG: 50	499	50	336	20	67.3	0.89
890	chr4	39978066	39979792	CpG: 196	1726	196	1220	22.7	70.7	0.92
890	chr4	40045511	40045733	CpG: 21	222	21	140	18.9	63.1	0.95
890	chr4	40057484	40059041	CpG: 179	1557	179	1116	23	71.7	0.9
893	chr4	40439821	40440905	CpG: 118	1084	118	713	21.8	65.8	1.01
111	chr4	40631740	40632587	CpG: 70	847	70	546	16.5	64.5	0.8
895	chr4	40751842	40752493	CpG: 74	651	74	465	22.7	71.4	0.9
895	chr4	40752691	40752896	CpG: 15	205	15	109	14.6	53.2	1.04
896	chr4	40858884	40859162	CpG: 31	278	31	195	22.3	70.1	0.93
899	chr4	41215871	41216813	CpG: 95	942	95	686	20.2	72.8	0.76
899	chr4	41218314	41218768	CpG: 48	454	48	298	21.1	65.6	0.99
899	chr4	41258759	41259867	CpG: 123	1108	123	799	22.2	72.1	0.85
900	chr4	41362252	41363639	CpG: 143	1387	143	942	20.6	67.9	0.9
902	chr4	41646292	41646582	CpG: 32	290	32	202	22.1	69.7	0.91
903	chr4	41747508	41747944	CpG: 31	436	31	253	14.2	58	0.85
903	chr4	41749184	41749811	CpG: 50	627	50	374	15.9	59.6	0.9
903	chr4	41752280	41752502	CpG: 17	222	17	134	15.3	60.4	0.85
903	chr4	41753669	41753947	CpG: 28	278	28	206	20.1	74.1	0.73
904	chr4	41867385	41867586	CpG: 20	201	20	134	19.9	66.7	0.93
904	chr4	41869174	41869459	CpG: 34	285	34	213	23.9	74.7	0.86
904	chr4	41875445	41875794	CpG: 31	349	31	232	17.8	66.5	0.8
904	chr4	41880224	41880500	CpG: 25	276	25	189	18.1	68.5	0.77
904	chr4	41881177	41881418	CpG: 21	241	21	161	17.4	66.8	0.78
904	chr4	41882450	41882964	CpG: 34	514	34	292	13.2	56.8	0.82
904	chr4	41883492	41884570	CpG: 111	1078	111	748	20.6	69.4	0.86
904	chr4	41937098	41937624	CpG: 45	526	45	337	17.1	64.1	0.83
905	chr4	41983922	41984183	CpG: 21	261	21	142	16.1	54.4	1.1
905	chr4	41992477	41993125	CpG: 61	648	61	422	18.8	65.1	0.89
906	chr4	42152766	42154984	CpG: 201	2218	201	1289	18.1	58.1	1.08
908	chr4	42399152	42400802	CpG: 153	1650	153	1120	18.5	67.9	0.81
910	chr4	42658278	42659550	CpG: 110	1272	110	800	17.3	62.9	0.88
924	chr4	44449386	44451133	CpG: 166	1747	166	1060	19	60.7	1.04
925	chr4	44680343	44680741	CpG: 44	398	44	263	22.1	66.1	1.01
926	chr4	44728033	44728719	CpG: 64	686	64	446	18.7	65	0.88
938	chr4	46391903	46392572	CpG: 65	669	65	428	19.4	64	0.97
943	chr4	46995128	46995872	CpG: 61	744	61	475	16.4	63.8	0.81
943	chr4	47034427	47034940	CpG: 44	513	44	334	17.2	65.1	0.81
946	chr4	47427692	47427905	CpG: 21	213	21	141	19.7	66.2	0.91
947	chr4	47465510	47465819	CpG: 37	309	37	219	23.9	70.9	0.97
948	chr4	47708443	47708712	CpG: 18	269	18	154	13.4	57.2	0.82
949	chr4	47838604	47839946	CpG: 95	1342	95	878	14.2	65.4	0.66
950	chr4	47915861	47916880	CpG: 86	1019	86	661	16.9	64.9	0.81
951	chr4	48018490	48019381	CpG: 73	891	73	589	16.4	66.1	0.75
953	chr4	48271362	48271846	CpG: 45	484	45	307	18.6	63.4	0.92
953	chr4	48272026	48272298	CpG: 24	272	24	177	17.6	65.1	0.83
953	chr4	48343089	48344329	CpG: 134	1240	134	859	21.6	69.3	0.9
954	chr4	48485362	48486473	CpG: 115	1111	115	694	20.7	62.5	1.06
954	chr4	48492117	48493589	CpG: 168	1472	168	1005	22.8	68.3	0.98
957	chr4	48781331	48782339	CpG: 110	1008	110	651	21.8	64.6	1.05
957	chr4	48832807	48833569	CpG: 57	762	57	481	15	63.1	0.75
958	chr4	48908292	48908850	CpG: 53	558	53	404	19	72.4	0.73
958	chr4	48987790	48988808	CpG: 94	1018	94	694	18.5	68.2	0.8
960	chr4	49163457	49163756	CpG: 24	299	24	203	16.1	67.9	0.71
962	chr4	49525901	49526121	CpG: 16	220	16	152	14.5	69.1	0.61
962	chr4	49526390	49526686	CpG: 28	296	28	214	18.9	72.3	0.72
987	chr4	52708767	52709538	CpG: 77	771	77	525	20	68.1	0.86
987	chr4	52710535	52711124	CpG: 51	589	51	385	17.3	65.4	0.85
988	chr4	52904454	52904912	CpG: 37	458	37	309	16.2	67.5	0.72
988	chr4	52917388	52918280	CpG: 80	892	80	580	17.9	65	0.85
988	chr4	52942978	52943248	CpG: 23	270	23	176	17	65.2	0.81
993	chr4	53524958	53526227	CpG: 130	1269	130	769	20.5	60.6	1.12
993	chr4	53578358	53579238	CpG: 79	880	79	552	18	62.7	0.91
993	chr4	53588189	53588735	CpG: 46	546	46	369	16.8	67.6	0.74
994	chr4	53617118	53617607	CpG: 54	489	54	339	22.1	69.3	0.92
994	chr4	53728037	53729000	CpG: 106	963	106	660	22	68.5	0.94
998	chr4	54231708	54232320	CpG: 43	612	43	376	14.1	61.4	0.74
998	chr4	54243642	54244397	CpG: 89	755	89	530	23.6	70.2	0.96
1004	chr4	54930241	54931079	CpG: 86	838	86	519	20.5	61.9	1.09
1004	chr4	54957979	54958542	CpG: 45	563	45	344	16	61.1	0.86
1004	chr4	54966163	54968063	CpG: 139	1900	139	1129	14.6	59.4	0.83
1004	chr4	54975387	54976202	CpG: 56	815	56	497	13.7	61	0.75
1005	chr4	55092961	55093242	CpG: 26	281	26	185	18.5	65.8	0.85
1005	chr4	55094321	55094593	CpG: 24	272	24	175	17.6	64.3	0.85
1005	chr4	55096185	55100331	CpG: 316	4146	316	2496	15.2	60.2	0.84
1008	chr4	55523409	55525297	CpG: 182	1888	182	1278	19.3	67.7	0.84
1012	chr4	55991402	55992171	CpG: 71	769	71	509	18.5	66.2	0.84
1012	chr4	56023750	56024066	CpG: 32	316	32	230	20.3	72.8	0.78
1013	chr4	56212294	56213063	CpG: 96	769	96	564	25	73.3	0.93
1014	chr4	56261697	56262503	CpG: 100	806	100	578	24.8	71.7	0.98
1015	chr4	56411993	56413357	CpG: 143	1364	143	868	21	63.6	1.05
1016	chr4	56501912	56502523	CpG: 58	611	58	408	19	66.8	0.86
1017	chr4	56659626	56660144	CpG: 44	518	44	360	17	69.5	0.7
1017	chr4	56719704	56720228	CpG: 51	524	51	339	19.5	64.7	0.94
1018	chr4	56814800	56815511	CpG: 82	711	82	508	23.1	71.4	0.91
1019	chr4	56915270	56915901	CpG: 67	631	67	414	21.2	65.6	0.99
1021	chr4	57180225	57180683	CpG: 37	458	37	304	16.2	66.4	0.81
1021	chr4	57180957	57182147	CpG: 86	1190	86	750	14.5	63	0.73
1021	chr4	57253468	57253745	CpG: 33	277	33	176	23.8	63.5	1.2
1022	chr4	57301340	57302670	CpG: 128	1330	128	887	19.2	66.7	0.87
1022	chr4	57333461	57334195	CpG: 62	734	62	463	16.9	63.1	0.85
1022	chr4	57371582	57372022	CpG: 48	440	48	292	21.8	66.4	0.99
1022	chr4	57396748	57397269	CpG: 39	521	39	316	15	60.7	0.82
1023	chr4	57410809	57411220	CpG: 32	411	32	271	15.6	65.9	0.72
1023	chr4	57458635	57459028	CpG: 40	393	40	268	20.4	68.2	0.89
1023	chr4	57521621	57522703	CpG: 109	1082	109	760	20.1	70.2	0.83
1025	chr4	57687610	57687906	CpG: 38	296	38	213	25.7	72	1
1025	chr4	57773867	57775602	CpG: 173	1735	173	1150	19.9	66.3	0.91
1026	chr4	57842634	57843893	CpG: 109	1259	109	791	17.3	62.8	0.88
1026	chr4	57844857	57845202	CpG: 32	345	32	197	18.6	57.1	1.14
1027	chr4	57975860	57976916	CpG: 121	1056	121	733	22.9	69.4	0.95
1027	chr4	58029841	58030526	CpG: 58	685	58	435	16.9	63.5	0.84
1027	chr4	58061751	58062115	CpG: 34	364	34	236	18.7	64.8	0.89
1058	chr4	62065883	62068801	CpG: 212	2918	212	1710	14.5	58.6	0.85
1060	chr4	62383013	62383248	CpG: 17	235	17	155	14.5	66	0.67
1074	chr4	64214847	64215584	CpG: 60	737	60	520	16.3	70.6	0.66
1092	chr4	66535193	66535620	CpG: 36	427	36	269	16.9	63	0.85
1092	chr4	66536065	66536674	CpG: 51	609	51	394	16.7	64.7	0.8
1106	chr4	68410993	68411492	CpG: 47	499	47	332	18.8	66.5	0.88
1108	chr4	68566603	68567076	CpG: 45	473	45	334	19	70.6	0.76
1111	chr4	69048062	69048437	CpG: 27	375	27	240	14.4	64	0.71
1113	chr4	69215304	69215921	CpG: 61	617	61	389	19.8	63	1.02
1130	chr4	71553854	71554473	CpG: 55	619	55	367	17.8	59.3	1.02
1131	chr4	71570147	71571626	CpG: 147	1479	147	970	19.9	65.6	0.93
1132	chr4	71704664	71705736	CpG: 107	1072	107	714	20	66.6	0.91
1132	chr4	71767793	71768663	CpG: 78	870	78	573	17.9	65.9	0.84
1133	chr4	71859158	71859884	CpG: 74	726	74	509	20.4	70.1	0.83
1134	chr4	72052243	72053469	CpG: 129	1226	129	812	21	66.2	0.96
1141	chr4	72897564	72897964	CpG: 30	400	30	260	15	65	0.73
1145	chr4	73433783	73434289	CpG: 34	506	34	315	13.4	62.3	0.7
1145	chr4	73434855	73435321	CpG: 48	466	48	295	20.6	63.3	1.03
1149	chr4	73934944	73935650	CpG: 71	706	71	470	20.1	66.6	0.91
1150	chr4	74124405	74125130	CpG: 63	725	63	418	17.4	57.7	1.07
1153	chr4	74486044	74486258	CpG: 20	214	20	144	18.7	67.3	0.83
1154	chr4	74702420	74702627	CpG: 23	207	23	152	22.2	73.4	0.85
1155	chr4	74719087	74719339	CpG: 18	252	18	167	14.3	66.3	0.65
1155	chr4	74734918	74735544	CpG: 54	626	54	434	17.3	69.3	0.74
1155	chr4	74809869	74810089	CpG: 29	220	29	170	26.4	77.3	0.9
1156	chr4	74847528	74847830	CpG: 22	302	22	198	14.6	65.6	0.68
1156	chr4	74864113	74864329	CpG: 26	216	26	153	24.1	70.8	0.96
1156	chr4	74903953	74904589	CpG: 62	636	62	439	19.5	69	0.84
1156	chr4	74964656	74965279	CpG: 62	623	62	431	19.9	69.2	0.84
1157	chr4	75023577	75024037	CpG: 49	460	49	335	21.3	72.8	0.8
1159	chr4	75310686	75311140	CpG: 49	454	49	298	21.6	65.6	1.01
1160	chr4	75480462	75480916	CpG: 48	454	48	297	21.1	65.4	1
1162	chr4	75719101	75719740	CpG: 49	639	49	436	15.3	68.2	0.68
1163	chr4	75858300	75859931	CpG: 117	1631	117	967	14.3	59.3	0.82
1168	chr4	76439435	76440003	CpG: 56	568	56	375	19.7	66	0.91
1169	chr4	76555366	76556079	CpG: 56	713	56	463	15.7	64.9	0.75
1169	chr4	76597635	76598920	CpG: 126	1285	126	819	19.6	63.7	1
1169	chr4	76649538	76650457	CpG: 76	919	76	607	16.5	66.1	0.76
1171	chr4	76861089	76862426	CpG: 133	1337	133	927	19.9	69.3	0.83
1171	chr4	76911843	76912252	CpG: 32	409	32	234	15.6	57.2	0.96
1172	chr4	77069066	77069672	CpG: 54	606	54	403	17.8	66.5	0.81
1173	chr4	77134566	77135377	CpG: 100	811	100	591	24.7	72.9	0.93
1173	chr4	77172587	77173060	CpG: 48	473	48	303	20.3	64.1	0.99
1174	chr4	77227354	77228482	CpG: 96	1128	96	781	17	69.2	0.71
1175	chr4	77342010	77342707	CpG: 71	697	71	474	20.4	68	0.9
1176	chr4	77507077	77507339	CpG: 23	262	23	162	17.6	61.8	0.92
1177	chr4	77610324	77610943	CpG: 79	619	79	428	25.5	69.1	1.08
1177	chr4	77661449	77663084	CpG: 148	1635	148	1128	18.1	69	0.76
1177	chr4	77723092	77723424	CpG: 27	332	27	204	16.3	61.4	0.88
1178	chr4	77818015	77819600	CpG: 156	1585	156	1136	19.7	71.7	0.77
1179	chr4	77869440	77872122	CpG: 228	2682	228	1786	17	66.6	0.77
1180	chr4	77996421	77997571	CpG: 111	1150	111	688	19.3	59.8	1.12
1180	chr4	78034327	78034589	CpG: 26	262	26	191	19.8	72.9	0.75
1180	chr4	78077995	78079591	CpG: 147	1596	147	1076	18.4	67.4	0.82
1185	chr4	78739707	78741555	CpG: 183	1848	183	1153	19.8	62.4	1.02
1186	chr4	78783745	78784015	CpG: 20	270	20	142	14.8	52.6	1.1
1187	chr4	78978365	78979256	CpG: 80	891	80	579	18	65	0.85
1187	chr4	78980042	78980410	CpG: 26	368	26	226	14.1	61.4	0.76
1188	chr4	79102900	79103261	CpG: 34	361	34	232	18.8	64.3	0.91
1191	chr4	79472806	79473177	CpG: 45	371	45	273	24.3	73.6	0.9
1193	chr4	79696707	79697958	CpG: 116	1251	116	747	18.5	59.7	1.04
1194	chr4	79860213	79860745	CpG: 62	532	62	376	23.3	70.7	0.93
1202	chr4	80885844	80886148	CpG: 39	304	39	207	25.7	68.1	1.11
1202	chr4	80993375	80994410	CpG: 86	1035	86	717	16.6	69.3	0.69
1203	chr4	81104761	81105527	CpG: 65	766	65	527	17	68.8	0.73
1203	chr4	81109887	81110460	CpG: 46	573	46	374	16.1	65.3	0.75
1203	chr4	81118137	81118603	CpG: 37	466	37	296	15.9	63.5	0.79
1203	chr4	81119095	81119391	CpG: 33	296	33	202	22.3	68.2	0.98
1203	chr4	81123508	81124318	CpG: 99	810	99	565	24.4	69.8	1.01
1203	chr4	81124468	81124845	CpG: 27	377	27	224	14.3	59.4	0.85
1203	chr4	81128229	81128691	CpG: 38	462	38	304	16.5	65.8	0.76
1204	chr4	81187494	81187913	CpG: 43	419	43	286	20.5	68.3	0.89
1204	chr4	81257040	81257270	CpG: 33	230	33	164	28.7	71.3	1.14
1205	chr4	81307471	81307952	CpG: 40	481	40	320	16.6	66.5	0.76
1210	chr4	81951941	81952808	CpG: 88	867	88	596	20.3	68.7	0.86
1211	chr4	82135888	82136535	CpG: 76	647	76	435	23.5	67.2	1.05
1213	chr4	82392610	82393426	CpG: 84	816	84	540	20.6	66.2	0.95
1217	chr4	82965415	82965896	CpG: 51	481	51	346	21.2	71.9	0.82
1219	chr4	83206021	83206535	CpG: 57	514	57	368	22.2	71.6	0.89
1220	chr4	83294845	83295786	CpG: 105	941	105	629	22.3	66.8	1.02
1220	chr4	83350053	83352459	CpG: 250	2406	250	1612	20.8	67	0.93
1221	chr4	83482744	83483091	CpG: 47	347	47	251	27.1	72.3	1.04
1223	chr4	83719009	83720241	CpG: 106	1232	106	765	17.2	62.1	0.9
1224	chr4	83811958	83812708	CpG: 80	750	80	509	21.3	67.9	0.93
1224	chr4	83821688	83822065	CpG: 34	377	34	237	18	62.9	0.91
1225	chr4	83931642	83932194	CpG: 48	552	48	356	17.4	64.5	0.86
1225	chr4	83933332	83934370	CpG: 98	1038	98	646	18.9	62.2	0.98
1226	chr4	84030630	84031309	CpG: 64	679	64	473	18.9	69.7	0.78
1227	chr4	84205381	84206020	CpG: 65	639	65	431	20.3	67.4	0.9
1227	chr4	84255726	84256399	CpG: 49	673	49	360	14.6	53.5	1.02
1228	chr4	84376666	84377237	CpG: 45	571	45	339	15.8	59.4	0.9
1228	chr4	84405696	84406521	CpG: 91	825	91	565	22.1	68.5	0.95
1229	chr4	84457115	84457860	CpG: 68	745	68	506	18.3	67.9	0.79
1236	chr4	85402764	85403175	CpG: 31	411	31	231	15.1	56.2	0.97
1236	chr4	85403830	85404524	CpG: 57	694	57	464	16.4	66.9	0.74
1236	chr4	85404986	85405252	CpG: 20	266	20	159	15	59.8	0.86
1236	chr4	85413997	85414874	CpG: 84	877	84	578	19.2	65.9	0.88
1236	chr4	85417659	85420799	CpG: 217	3140	217	1846	13.8	58.8	0.8
1236	chr4	85422929	85423190	CpG: 22	261	22	171	16.9	65.5	0.79
1237	chr4	85503546	85504893	CpG: 131	1347	131	917	19.5	68.1	0.84
1240	chr4	85886808	85887777	CpG: 114	969	114	697	23.5	71.9	0.91
1252	chr4	87515183	87515735	CpG: 54	552	54	382	19.6	69.2	0.84
1254	chr4	87813172	87813718	CpG: 72	546	72	416	26.4	76.2	0.91
1255	chr4	87855873	87857204	CpG: 126	1331	126	872	18.9	65.5	0.89
1255	chr4	87927928	87928667	CpG: 79	739	79	505	21.4	68.3	0.92
1257	chr4	88140842	88141945	CpG: 92	1103	92	704	16.7	63.8	0.82
1259	chr4	88343677	88344159	CpG: 44	482	44	301	18.3	62.4	0.94
1263	chr4	88928480	88929659	CpG: 127	1179	127	707	21.5	60	1.2
1264	chr4	89079756	89080454	CpG: 77	698	77	486	22.1	69.6	0.91
1265	chr4	89204952	89206069	CpG: 108	1117	108	732	19.3	65.5	0.9
1266	chr4	89299990	89300429	CpG: 44	439	44	324	20	73.8	0.77
1266	chr4	89378223	89378948	CpG: 91	725	91	498	25.1	68.7	1.07
1267	chr4	89444407	89445055	CpG: 69	648	69	454	21.3	70.1	0.87
1267	chr4	89513028	89514481	CpG: 150	1453	150	956	20.6	65.8	0.96
1271	chr4	90031904	90033005	CpG: 126	1101	126	777	22.9	70.6	0.93
1273	chr4	90228714	90229010	CpG: 38	296	38	217	25.7	73.3	0.96
1277	chr4	90758008	90758870	CpG: 73	862	73	559	16.9	64.8	0.81
1279	chr4	91048411	91049682	CpG: 122	1271	122	822	19.2	64.7	0.92
1285	chr4	91760039	91760267	CpG: 22	228	22	123	19.3	53.9	1.33
1295	chr4	93103617	93103953	CpG: 26	336	26	207	15.5	61.6	0.82
1296	chr4	93226348	93227007	CpG: 63	659	63	400	19.1	60.7	1.04
1307	chr4	94749495	94750998	CpG: 119	1503	119	951	15.8	63.3	0.79
1307	chr4	94755786	94756310	CpG: 39	524	39	349	14.9	66.6	0.68
1310	chr4	95128657	95129289	CpG: 54	632	54	368	17.1	58.2	1.02
1312	chr4	95372801	95373535	CpG: 88	734	88	539	24	73.4	0.9
1314	chr4	95678798	95679809	CpG: 88	1011	88	550	17.4	54.4	1.2
1321	chr4	96469456	96469667	CpG: 20	211	20	129	19	61.1	1.02
1321	chr4	96469859	96470994	CpG: 94	1135	94	732	16.6	64.5	0.8
1340	chr4	99064602	99064805	CpG: 19	203	19	145	18.7	71.4	0.74
1341	chr4	99181509	99183199	CpG: 135	1690	135	1028	16	60.8	0.87
1344	chr4	99579142	99580160	CpG: 109	1018	109	624	21.4	61.3	1.14
1346	chr4	99849305	99850552	CpG: 102	1247	102	784	16.4	62.9	0.84
1347	chr4	99916375	99917569	CpG: 120	1194	120	796	20.1	66.7	0.9
1348	chr4	100009736	100010129	CpG: 43	393	43	265	21.9	67.4	0.97
1351	chr4	100484727	100485284	CpG: 40	557	40	336	14.4	60.3	0.79
1352	chr4	100573059	100573578	CpG: 43	519	43	337	16.6	64.9	0.79
1352	chr4	100574403	100574654	CpG: 20	251	20	159	15.9	63.3	0.81
1354	chr4	100867328	100868162	CpG: 72	834	72	508	17.3	60.9	0.94
1354	chr4	100870377	100871994	CpG: 119	1617	119	847	14.7	52.4	1.08
1356	chr4	101111146	101111497	CpG: 33	351	33	222	18.8	63.2	0.94
1365	chr4	102267096	102267320	CpG: 23	224	23	146	20.5	65.2	0.97
1365	chr4	102267592	102269621	CpG: 155	2029	155	1161	15.3	57.2	0.93
1368	chr4	102711829	102712199	CpG: 35	370	35	265	18.9	71.6	0.74
1372	chr4	103265627	103266785	CpG: 98	1158	98	703	16.9	60.7	0.92
1374	chr4	103422091	103423229	CpG: 100	1138	100	628	17.6	55.2	1.16
1376	chr4	103681836	103682348	CpG: 54	512	54	361	21.1	70.5	0.85
1376	chr4	103747631	103749392	CpG: 141	1761	141	1115	16	63.3	0.8
1376	chr4	103789994	103790510	CpG: 51	516	51	318	19.8	61.6	1.04
1378	chr4	103940668	103940951	CpG: 34	283	34	192	24	67.8	1.06
1378	chr4	103997208	103998007	CpG: 92	799	92	553	23	69.2	0.96
1379	chr4	104119319	104119663	CpG: 36	344	36	235	20.9	68.3	0.9
1383	chr4	104640559	104640797	CpG: 19	238	19	169	16	71	0.64
1389	chr4	105412655	105412942	CpG: 25	287	25	179	17.4	62.4	0.92
1389	chr4	105416228	105416435	CpG: 21	207	21	138	20.3	66.7	0.91
1394	chr4	106067473	106067968	CpG: 49	495	49	275	19.8	55.6	1.34
1396	chr4	106394551	106395322	CpG: 82	771	82	539	21.3	69.9	0.87
1398	chr4	106629575	106630214	CpG: 58	639	58	406	18.2	63.5	0.9
1399	chr4	106816415	106817769	CpG: 136	1354	136	942	20.1	69.6	0.83
1408	chr4	107956555	107957453	CpG: 62	898	62	536	13.8	59.7	0.78
1413	chr4	108640845	108641835	CpG: 109	990	109	685	22	69.2	0.92
1414	chr4	108745829	108746535	CpG: 68	706	68	464	19.3	65.7	0.92
1415	chr4	108852495	108853387	CpG: 99	892	99	648	22.2	72.6	0.84
1415	chr4	108910770	108911370	CpG: 72	600	72	429	24	71.5	0.95
1417	chr4	109087747	109090407	CpG: 225	2660	225	1604	16.9	60.3	0.93
1417	chr4	109092578	109092839	CpG: 21	261	21	154	16.1	59	0.94
1417	chr4	109093038	109094546	CpG: 136	1508	136	989	18	65.6	0.84
1420	chr4	109571693	109572039	CpG: 30	346	30	218	17.3	63	0.88
1421	chr4	109683729	109684362	CpG: 61	633	61	436	19.3	68.9	0.82
1425	chr4	110222970	110224257	CpG: 112	1287	112	820	17.4	63.7	0.86
1426	chr4	110354464	110355110	CpG: 67	646	67	417	20.7	64.6	1
1426	chr4	110355380	110355598	CpG: 21	218	21	148	19.3	67.9	0.86
1427	chr4	110480827	110482060	CpG: 117	1233	117	838	19	68	0.83
178	chr4	110623959	110624831	CpG: 75	872	75	545	17.2	62.5	0.89
1429	chr4	110650701	110651385	CpG: 73	684	73	449	21.3	65.6	0.99
1429	chr4	110736868	110737128	CpG: 23	260	23	169	17.7	65	0.97
1432	chr4	111117462	111118390	CpG: 96	928	96	683	20.7	73.6	0.77
1432	chr4	111119187	111120084	CpG: 61	897	61	518	13.6	57.7	0.83
1434	chr4	111397677	111398089	CpG: 27	412	27	264	13.1	64.1	0.64
1435	chr4	111508893	111509283	CpG: 29	390	29	254	14.9	65.1	0.7
1435	chr4	111532647	111533391	CpG: 59	744	59	473	15.9	63.6	0.79
1435	chr4	111539228	111539483	CpG: 24	255	24	163	18.8	63.9	0.93
1435	chr4	111539906	111540127	CpG: 16	221	16	145	14.5	65.6	0.71
179	chr4	111542062	111544464	CpG: 196	2402	196	1532	16.3	63.8	0.8
1436	chr4	111549879	111550203	CpG: 22	324	22	182	13.6	56.2	0.89
1436	chr4	111553079	111554210	CpG: 100	1131	100	742	17.7	65.6	0.83
1436	chr4	111554965	111555504	CpG: 46	539	46	361	17.1	67	0.77
1436	chr4	111560563	111560808	CpG: 18	245	18	154	14.7	62.9	0.74
1447	chr4	113066470	113067379	CpG: 82	909	82	509	18	56	1.15
1448	chr4	113152512	113153656	CpG: 106	1144	106	774	18.5	67.7	0.82
1448	chr4	113206832	113207278	CpG: 50	446	50	318	22.4	71.3	0.89
1449	chr4	113300552	113300769	CpG: 24	217	24	149	22.1	68.7	0.94
1449	chr4	113332941	113333323	CpG: 29	382	29	246	15.2	64.4	0.75
1450	chr4	113431825	113432596	CpG: 55	771	55	481	14.3	62.4	0.73
1450	chr4	113435898	113438002	CpG: 170	2104	170	1140	16.2	54.2	1.11
1450	chr4	113444181	113444389	CpG: 24	208	24	144	23.1	69.2	0.97
1450	chr4	113445022	113445350	CpG: 35	328	35	239	21.3	72.9	0.82
1451	chr4	113558032	113558681	CpG: 59	649	59	374	18.2	57.6	1.11
1451	chr4	113626739	113627507	CpG: 70	768	70	472	18.2	61.5	0.97
1459	chr4	114682069	114682886	CpG: 86	817	86	566	21.1	69.3	0.88
1461	chr4	114900355	114900810	CpG: 41	455	41	292	18	64.2	0.88
1466	chr4	115519422	115520932	CpG: 121	1510	121	941	16	62.3	0.85
1481	chr4	117520431	117520720	CpG: 21	289	21	180	14.5	62.3	0.76
1482	chr4	117626556	117627110	CpG: 43	554	43	368	15.5	66.4	0.71
1484	chr4	117847087	117847522	CpG: 48	435	48	317	22.1	72.9	0.84
1485	chr4	118006538	118006859	CpG: 35	321	35	217	21.8	67.6	0.96
1492	chr4	118954410	118955207	CpG: 80	797	80	512	20.1	64.2	0.97
1494	chr4	119199620	119200193	CpG: 53	573	53	345	18.5	60.2	1.05
1494	chr4	119273305	119274458	CpG: 125	1153	125	830	21.7	72	0.84
1497	chr4	119606477	119606810	CpG: 28	333	28	194	16.8	58.3	1.02
1498	chr4	119757033	119757811	CpG: 71	778	71	455	18.3	58.5	1.08
1501	chr4	120133564	120134289	CpG: 67	725	67	484	18.5	66.8	0.83
1502	chr4	120221626	120222007	CpG: 40	381	40	236	21	61.9	1.12
1503	chr4	120375746	120376363	CpG: 75	617	75	436	24.3	70.7	0.97
1504	chr4	120548203	120550250	CpG: 137	2047	137	1181	13.4	57.7	0.8
1508	chr4	120987617	120988156	CpG: 54	539	54	347	20	64.4	0.97
1514	chr4	121843148	121844193	CpG: 112	1045	112	692	21.4	66.2	0.98
1515	chr4	121992003	121993703	CpG: 143	1700	143	1068	16.8	62.8	0.86
1518	chr4	122301567	122302290	CpG: 67	723	67	481	18.5	66.5	0.84
1520	chr4	122617462	122618623	CpG: 101	1161	101	699	17.4	60.2	0.96
1521	chr4	122685860	122686565	CpG: 83	705	83	497	23.5	70.5	0.95
1521	chr4	122722335	122722758	CpG: 41	423	41	260	19.4	61.5	1.03
1521	chr4	122744557	122745267	CpG: 75	710	75	473	21.1	66.6	0.95
1521	chr4	122791200	122791835	CpG: 50	635	50	412	15.7	64.9	0.75
1522	chr4	122853554	122854169	CpG: 55	615	55	391	17.9	63.6	0.89
1522	chr4	122871412	122873182	CpG: 160	1770	160	1115	18.1	63	0.92
1523	chr4	123073394	123073776	CpG: 38	382	38	262	19.9	68.6	0.85
1525	chr4	123300407	123300805	CpG: 45	398	45	273	22.6	68.6	0.98
1528	chr4	123653585	123654000	CpG: 29	415	29	256	14	61.7	0.78
1529	chr4	123747740	123748980	CpG: 127	1240	127	786	20.5	63.4	1.02
1529	chr4	123843362	123843795	CpG: 48	433	48	294	22.2	67.9	0.97
1529	chr4	123844153	123844438	CpG: 21	285	21	165	14.7	57.9	0.88
1533	chr4	124318307	124319998	CpG: 179	1691	179	1109	21.2	65.6	0.98
1534	chr4	124426780	124427157	CpG: 37	377	37	230	19.6	61	1.06
1543	chr4	125633390	125634275	CpG: 77	885	77	545	17.4	61.6	0.93
1548	chr4	126235895	126238930	CpG: 230	3035	230	1842	15.2	60.7	0.82
1565	chr4	128544031	128544903	CpG: 86	872	86	616	19.7	70.6	0.79
1566	chr4	128651419	128651977	CpG: 54	558	54	325	19.4	58.2	1.14
1566	chr4	128702830	128704215	CpG: 135	1385	135	899	19.5	64.9	0.93
1567	chr4	128801886	128802696	CpG: 74	810	74	533	18.3	65.8	0.85
1568	chr4	128886004	128886971	CpG: 91	967	91	638	18.8	66	0.87
1569	chr4	128981810	128983478	CpG: 186	1668	186	1159	22.3	69.5	0.92
1570	chr4	129208297	129209780	CpG: 132	1483	132	925	17.8	62.4	0.92
1574	chr4	129730646	129731026	CpG: 34	380	34	230	17.9	60.5	0.99
1574	chr4	129732322	129733985	CpG: 174	1663	174	1066	20.9	64.1	1.02
1576	chr4	130014349	130014899	CpG: 56	550	56	362	20.4	65.8	0.94
1596	chr4	132644347	132644723	CpG: 27	376	27	242	14.4	64.4	0.69
1597	chr4	132646849	132647229	CpG: 30	380	30	240	15.8	63.2	0.79
1597	chr4	132649310	132649647	CpG: 28	337	28	220	16.6	65.3	0.78
1597	chr4	132651811	132652114	CpG: 25	303	25	199	16.5	65.7	0.77
1597	chr4	132654302	132654698	CpG: 30	396	30	250	15.2	63.1	0.76
1597	chr4	132656863	132657186	CpG: 26	323	26	207	16.1	64.1	0.78
1597	chr4	132659282	132659678	CpG: 31	396	31	254	15.7	64.1	0.76
1597	chr4	132661844	132662167	CpG: 27	323	27	207	16.7	64.1	0.82
1597	chr4	132664263	132664658	CpG: 32	395	32	253	16.2	64.1	0.79
1597	chr4	132666808	132667131	CpG: 26	323	26	207	16.1	64.1	0.78
1597	chr4	132669279	132669602	CpG: 25	323	25	207	15.5	64.1	0.75
1597	chr4	132671698	132672094	CpG: 33	396	33	254	16.7	64.1	0.81
1597	chr4	132674246	132674569	CpG: 26	323	26	207	16.1	64.1	0.78
1597	chr4	132676726	132677049	CpG: 26	323	26	206	16.1	63.8	0.79
1597	chr4	132679201	132679524	CpG: 26	323	26	207	16.1	64.1	0.78
1597	chr4	132681681	132682004	CpG: 26	323	26	206	16.1	63.8	0.79
1597	chr4	132684164	132684487	CpG: 27	323	27	207	16.7	64.1	0.82
1598	chr4	132896360	132896778	CpG: 32	418	32	264	15.3	63.2	0.77
1598	chr4	132898749	132899190	CpG: 30	441	30	273	13.6	61.9	0.71
1607	chr4	134069162	134070442	CpG: 90	1280	90	733	14.1	57.3	0.86
1607	chr4	134071662	134073628	CpG: 162	1966	162	1187	16.5	60.4	0.9
1621	chr4	135865380	135865585	CpG: 21	205	21	125	20.5	61	1.1
1632	chr4	137277210	137277487	CpG: 24	277	24	185	17.3	66.8	0.79
1635	chr4	137733452	137733655	CpG: 15	203	15	139	14.8	68.5	0.63
1649	chr4	139481734	139481996	CpG: 21	262	21	167	16	63.7	0.79
1649	chr4	139482528	139483255	CpG: 53	727	53	439	14.6	60.4	0.8
1652	chr4	139936443	139937428	CpG: 112	985	112	673	22.7	68.3	0.98
1653	chr4	140004068	140004319	CpG: 18	251	18	150	14.3	59.8	0.89
1653	chr4	140004718	140005806	CpG: 96	1088	96	676	17.6	62.1	0.93
1653	chr4	140036277	140036689	CpG: 43	412	43	274	20.9	66.5	0.94
1653	chr4	140097251	140099836	CpG: 224	2585	224	1564	17.3	60.5	0.96
1654	chr4	140201064	140201449	CpG: 41	385	41	275	21.3	71.4	0.85
1654	chr4	140216727	140217078	CpG: 34	351	34	244	19.4	69.5	0.82
1654	chr4	140222426	140223335	CpG: 84	909	84	595	18.5	65.5	0.86
1655	chr4	140357362	140357610	CpG: 21	248	21	171	16.9	69	0.72
1655	chr4	140374442	140375692	CpG: 120	1250	120	839	19.2	67.1	0.85
1656	chr4	140476381	140478628	CpG: 202	2247	202	1436	18	63.9	0.88
1657	chr4	140619547	140619780	CpG: 18	233	18	138	15.5	59.2	0.88
1658	chr4	140655962	140657135	CpG: 90	1173	90	720	15.3	61.4	0.82
1659	chr4	140781109	140781433	CpG: 27	324	27	197	16.7	60.8	0.9
1661	chr4	141071523	141071820	CpG: 20	297	20	172	13.5	57.9	0.81
1661	chr4	141071950	141075566	CpG: 265	3616	265	2112	14.7	58.4	0.86
1662	chr4	141173834	141174567	CpG: 72	733	72	501	19.6	68.3	0.84
1662	chr4	141294666	141295274	CpG: 55	608	55	417	18.1	68.6	0.79
1663	chr4	141348042	141348957	CpG: 87	915	87	631	19	69	0.8
1663	chr4	141419007	141419504	CpG: 57	497	57	362	22.9	72.8	0.87
1664	chr4	141445099	141445698	CpG: 67	599	67	421	22.4	70.3	0.91
1664	chr4	141489962	141490378	CpG: 53	416	53	304	25.5	73.1	0.96
1665	chr4	141676920	141678170	CpG: 142	1250	142	861	22.7	68.9	0.96
1668	chr4	142053327	142054601	CpG: 107	1274	107	738	16.8	57.9	1
1669	chr4	142141971	142142359	CpG: 42	388	42	264	21.6	68	0.94
1672	chr4	142557388	142558323	CpG: 69	935	69	616	14.8	65.9	0.68
1681	chr4	143766940	143768413	CpG: 121	1473	121	980	16.4	66.5	0.75
1684	chr4	144105684	144106832	CpG: 100	1148	100	707	17.4	61.6	0.92
1685	chr4	144256931	144258527	CpG: 161	1596	161	991	20.2	62.1	1.05
1685	chr4	144258862	144259087	CpG: 18	225	18	128	16	56.9	1.05
1686	chr4	144434249	144435343	CpG: 107	1094	107	709	19.6	64.8	0.93
1687	chr4	144480541	144480947	CpG: 47	406	47	272	23.2	67	1.04
1688	chr4	144620822	144622218	CpG: 123	1396	123	959	17.6	68.7	0.75
1689	chr4	144833114	144833512	CpG: 39	398	39	216	19.6	54.3	1.34
1695	chr4	145566242	145567413	CpG: 84	1171	84	689	14.3	58.8	0.83
1699	chr4	146019163	146019826	CpG: 59	663	59	403	17.8	60.8	0.96
1699	chr4	146100754	146102055	CpG: 172	1301	172	950	26.4	73	0.99
1701	chr4	146402870	146403983	CpG: 121	1113	121	701	21.7	63	1.1
1703	chr4	146540053	146540656	CpG: 66	603	66	418	21.9	69.3	0.91
1703	chr4	146653994	146654615	CpG: 63	621	63	398	20.3	64.1	0.99
1704	chr4	146682510	146682817	CpG: 24	307	24	195	15.6	63.5	0.79
1705	chr4	146857334	146859082	CpG: 122	1748	122	891	14	51	1.08
1707	chr4	147096877	147097562	CpG: 70	685	70	457	20.4	66.7	0.93
1709	chr4	147443091	147444062	CpG: 84	971	84	633	17.3	65.2	0.82
1710	chr4	147558231	147558583	CpG: 33	352	33	245	18.8	69.6	0.82
1710	chr4	147559205	147561901	CpG: 206	2696	206	1558	15.3	57.8	0.92
1710	chr4	147576109	147576762	CpG: 68	653	68	437	20.8	66.9	0.96
1713	chr4	147866829	147867159	CpG: 31	330	31	225	18.8	68.2	0.81
1717	chr4	148402198	148402760	CpG: 66	562	66	398	23.5	70.8	0.94
1718	chr4	148538449	148538718	CpG: 19	269	19	161	14.1	59.9	0.83
1718	chr4	148604954	148605625	CpG: 62	671	62	424	18.5	63.2	0.93
1719	chr4	148652848	148653918	CpG: 113	1070	113	672	21.1	62.8	1.08
1724	chr4	149363212	149367056	CpG: 308	3844	308	2303	16	59.9	0.9
1737	chr4	150999250	151000706	CpG: 152	1456	152	949	20.9	65.2	0.98
1738	chr4	151177347	151177559	CpG: 21	212	21	158	19.8	74.5	0.72
1740	chr4	151500763	151501299	CpG: 62	536	62	374	23.1	69.8	0.95
1740	chr4	151504011	151505085	CpG: 95	1074	95	662	17.7	61.6	0.93
1744	chr4	151936653	151937519	CpG: 89	866	89	599	20.6	69.2	0.86
1744	chr4	152020470	152021110	CpG: 66	640	66	399	20.6	62.3	1.06
1746	chr4	152246191	152246940	CpG: 86	749	86	511	23	68.2	0.99
1747	chr4	152329824	152330873	CpG: 84	1049	84	613	16	58.4	0.95
1749	chr4	152682041	152682293	CpG: 22	252	22	154	17.5	61.1	0.94
1755	chr4	153456108	153457843	CpG: 143	1735	143	1097	16.5	63.2	0.83
1757	chr4	153700539	153701491	CpG: 71	952	71	602	14.9	63.2	0.75
1758	chr4	153857112	153859245	CpG: 213	2133	213	1406	20	65.9	0.92
1759	chr4	153897051	153897360	CpG: 25	309	25	218	16.2	70.6	0.65
1759	chr4	153897452	153897749	CpG: 21	297	21	196	14.1	66	0.66
1760	chr4	154074383	154075045	CpG: 71	662	71	446	21.5	67.4	0.96
1761	chr4	154143932	154144463	CpG: 58	531	58	380	21.8	71.6	0.86
1761	chr4	154170368	154170600	CpG: 22	232	22	158	19	68.1	0.82
1761	chr4	154216592	154217215	CpG: 44	623	44	360	14.1	57.8	0.85
1761	chr4	154265607	154266394	CpG: 97	787	97	564	24.7	71.7	0.97
1762	chr4	154386834	154388183	CpG: 131	1349	131	866	19.4	64.2	0.95
1762	chr4	154388274	154388615	CpG: 23	341	23	213	13.5	62.5	0.71
1764	chr4	154605086	154606052	CpG: 95	966	95	698	19.7	72.3	0.75
1765	chr4	154680774	154681377	CpG: 66	603	66	446	21.9	74	0.8
1765	chr4	154709512	154710827	CpG: 112	1315	112	853	17	64.9	0.82
1765	chr4	154712073	154712706	CpG: 57	633	57	441	18	69.7	0.76
1765	chr4	154713537	154714240	CpG: 52	703	52	430	14.8	61.2	0.79
1769	chr4	155254130	155254603	CpG: 39	473	39	301	16.5	63.6	0.82
1770	chr4	155337896	155338253	CpG: 24	357	24	202	13.4	56.6	0.89
1770	chr4	155410623	155413393	CpG: 246	2770	246	1784	17.8	64.4	0.86
1771	chr4	155471133	155471682	CpG: 40	549	40	327	14.6	59.6	0.85
1771	chr4	155547984	155548322	CpG: 39	338	39	248	23.1	73.4	0.87
1772	chr4	155661678	155661984	CpG: 23	306	23	187	15	61.1	0.81
1772	chr4	155663809	155664315	CpG: 38	506	38	297	15	58.7	0.88
1772	chr4	155664819	155665833	CpG: 79	1014	79	641	15.6	63.2	0.8
1772	chr4	155702340	155703328	CpG: 92	988	92	652	18.6	66	0.86
1776	chr4	156129168	156130209	CpG: 67	1041	67	657	12.9	63.1	0.65
1777	chr4	156297601	156298094	CpG: 54	493	54	331	21.9	67.1	0.97
1779	chr4	156588297	156589292	CpG: 89	995	89	637	17.9	64	0.87
1780	chr4	156680095	156681386	CpG: 119	1291	119	918	18.4	71.1	0.73
1781	chr4	156874740	156875083	CpG: 41	343	41	230	23.9	67.1	1.06
1789	chr4	157892685	157893286	CpG: 73	601	73	450	24.3	74.9	0.87
1790	chr4	157997166	157997686	CpG: 62	520	62	339	23.8	65.2	1.13
1791	chr4	158141404	158141836	CpG: 56	432	56	272	25.9	63	1.31
1791	chr4	158143296	158144053	CpG: 57	757	57	484	15.1	63.9	0.74
1794	chr4	158558911	158559184	CpG: 38	273	38	188	27.8	68.9	1.19
1799	chr4	159131508	159131736	CpG: 20	228	20	152	17.5	66.7	0.79
1802	chr4	159592617	159593587	CpG: 94	970	94	635	19.4	65.5	0.91
1802	chr4	159644148	159644665	CpG: 53	517	53	338	20.5	65.4	0.97
1803	chr4	159689700	159690823	CpG: 93	1123	93	645	16.6	57.4	1.01
1805	chr4	160023787	160025437	CpG: 156	1650	156	982	18.9	59.5	1.07
1836	chr4	164087461	164088146	CpG: 71	685	71	450	20.7	65.7	0.96
1838	chr4	164252954	164253471	CpG: 56	517	56	340	21.7	65.8	1
1838	chr4	164264821	164265772	CpG: 96	951	96	690	20.2	72.6	0.77
1839	chr4	164394674	164395062	CpG: 34	388	34	246	17.5	63.4	0.88
1839	chr4	164415409	164416186	CpG: 61	777	61	500	15.7	64.4	0.76
1844	chr4	165109389	165109842	CpG: 41	453	41	283	18.1	62.5	0.93
1846	chr4	165304328	165305177	CpG: 71	849	71	561	16.7	66.1	0.77
1850	chr4	165878036	165878446	CpG: 38	410	38	267	18.5	65.1	0.88
1851	chr4	166033368	166034212	CpG: 80	844	80	606	19	71.8	0.75
1852	chr4	166128385	166129255	CpG: 98	870	98	483	22.5	55.5	1.48
1853	chr4	166248454	166249063	CpG: 69	609	69	431	22.7	70.8	0.91
1853	chr4	166299975	166300668	CpG: 71	693	71	471	20.5	68	0.89
1857	chr4	166794545	166795341	CpG: 68	796	68	505	17.1	63.4	0.85
1867	chr4	168155005	168155765	CpG: 56	760	56	463	14.7	60.9	0.8
1876	chr4	169239549	169239824	CpG: 27	275	27	196	19.6	71.3	0.82
1877	chr4	169401350	169401725	CpG: 37	375	37	249	19.7	66.4	0.91
1878	chr4	169552716	169552947	CpG: 32	231	32	163	27.7	70.6	1.11
1880	chr4	169753048	169754535	CpG: 126	1487	126	1017	16.9	68.4	0.73
1880	chr4	169799086	169799625	CpG: 58	539	58	328	21.5	60.9	1.24
1881	chr4	169930790	169931607	CpG: 67	817	67	471	16.4	57.6	0.99
1883	chr4	170191357	170192844	CpG: 153	1487	153	1030	20.6	69.3	0.86
1886	chr4	170533398	170533948	CpG: 55	550	55	362	20	65.8	0.97
1886	chr4	170541251	170541810	CpG: 57	559	57	359	20.4	64.2	1
1887	chr4	170678944	170679255	CpG: 38	311	38	219	24.4	70.4	1.03
1887	chr4	170695989	170696274	CpG: 30	285	30	201	21.1	70.5	0.86
1889	chr4	170946766	170947925	CpG: 136	1159	136	787	23.5	67.9	1.03
1889	chr4	170948486	170948908	CpG: 32	422	32	262	15.2	62.1	0.79
1889	chr4	171010943	171011503	CpG: 59	560	59	338	21.1	60.4	1.16
1902	chr4	172733734	172735118	CpG: 117	1384	117	884	16.9	63.9	0.83
1913	chr4	174090074	174091423	CpG: 115	1349	115	681	17	50.5	1.35
1914	chr4	174254683	174256538	CpG: 156	1855	156	1156	16.8	62.3	0.87
1914	chr4	174291879	174293273	CpG: 100	1394	100	799	14.3	57.3	0.88
1915	chr4	174421347	174421559	CpG: 21	212	21	144	19.8	67.9	0.86
1915	chr4	174422024	174422443	CpG: 34	419	34	260	16.2	62.1	0.85
1915	chr4	174427891	174428192	CpG: 27	301	27	191	17.9	63.5	0.89
1915	chr4	174430386	174430861	CpG: 58	475	58	330	24.4	69.5	1.01
1915	chr4	174437914	174438346	CpG: 35	432	35	251	16.2	58.1	0.96
1915	chr4	174439812	174440249	CpG: 36	437	36	285	16.5	65.2	0.79
1915	chr4	174443365	174443948	CpG: 57	583	57	367	19.6	63	1.01
1915	chr4	174448333	174448845	CpG: 35	512	35	290	13.7	56.6	0.86
1915	chr4	174450046	174451469	CpG: 122	1423	122	850	17.1	59.7	0.96
1915	chr4	174451828	174452962	CpG: 74	1134	74	655	13.1	57.8	0.79
1916	chr4	174459200	174460054	CpG: 68	854	68	555	15.9	65	0.76
1921	chr4	175135259	175135496	CpG: 21	237	21	153	17.7	64.6	0.85
1921	chr4	175204565	175205395	CpG: 56	830	56	468	13.5	56.4	0.85
1923	chr4	175443406	175443837	CpG: 53	431	53	309	24.6	71.7	0.96
1925	chr4	175750330	175750584	CpG: 26	254	26	163	20.5	64.2	0.99
1934	chr4	176922473	176922820	CpG: 26	347	26	212	15	61.1	0.82
1934	chr4	176923075	176923630	CpG: 47	555	47	367	16.9	66.1	0.78
1935	chr4	176986921	176987360	CpG: 41	439	41	278	18.7	63.3	0.93
1936	chr4	177116543	177116893	CpG: 34	350	34	223	19.4	63.7	0.97
1937	chr4	177240935	177241832	CpG: 110	897	110	558	24.5	62.2	1.27
1940	chr4	177713243	177714457	CpG: 113	1214	113	756	18.6	62.3	0.96
1944	chr4	178230850	178231260	CpG: 42	410	42	273	20.5	66.6	0.93
1945	chr4	178363239	178363708	CpG: 52	469	52	325	22.2	69.3	0.93
1965	chr4	180979038	180980619	CpG: 139	1581	139	930	17.6	58.8	1.02
1981	chr4	183062278	183062481	CpG: 20	203	20	128	19.7	63.1	1
1981	chr4	183063396	183066370	CpG: 232	2974	232	1749	15.6	58.8	0.9
247	chr4	183369276	183370459	CpG: 125	1183	125	730	21.1	61.7	1.12
1986	chr4	183720658	183721739	CpG: 114	1081	114	694	21.1	64.2	1.02
1986	chr4	183727549	183728353	CpG: 64	804	64	504	15.9	62.7	0.82
1986	chr4	183729059	183729344	CpG: 24	285	24	195	16.8	68.4	0.73
1987	chr4	183838036	183839286	CpG: 120	1250	120	782	19.2	62.6	0.98
1988	chr4	184018830	184021379	CpG: 245	2549	245	1667	19.2	65.4	0.9
1991	chr4	184319564	184320198	CpG: 57	634	57	428	18	67.5	0.79
1991	chr4	184365197	184366435	CpG: 149	1238	149	884	24.1	71.4	0.95
1991	chr4	184404501	184404771	CpG: 29	270	29	188	21.5	69.6	0.89
1992	chr4	184425262	184427628	CpG: 243	2366	243	1633	20.5	69	0.88
1993	chr4	184579921	184580644	CpG: 77	723	77	506	21.3	70	0.88
1993	chr4	184643914	184644414	CpG: 56	500	56	325	22.4	65	1.06
1993	chr4	184679531	184679788	CpG: 20	257	20	170	15.6	66.1	0.78
1994	chr4	184718263	184719754	CpG: 144	1491	144	914	19.3	61.3	1.03
1995	chr4	184826253	184828177	CpG: 197	1924	197	1285	20.5	66.8	0.92
1996	chr4	185018390	185018721	CpG: 26	331	26	207	15.7	62.5	0.84
1997	chr4	185089687	185089989	CpG: 27	302	27	208	17.9	68.9	0.75
1999	chr4	185377596	185377810	CpG: 20	214	20	142	18.7	66.4	0.85
1999	chr4	185393870	185395037	CpG: 122	1167	122	743	20.9	63.7	1.03
1999	chr4	185395838	185396181	CpG: 38	343	38	217	22.2	63.3	1.14
2000	chr4	185569961	185570638	CpG: 59	677	59	408	17.4	60.3	1
2001	chr4	185654505	185655515	CpG: 77	1010	77	587	15.2	58.1	0.91
2001	chr4	185724434	185724647	CpG: 16	213	16	125	15	58.7	0.88
2002	chr4	185746557	185747827	CpG: 128	1270	128	770	20.2	60.6	1.1
2003	chr4	185872976	185873467	CpG: 33	491	33	319	13.4	65	0.81
2003	chr4	185926380	185926651	CpG: 19	271	19	156	14	57.6	0.89
2003	chr4	185937242	185937750	CpG: 36	508	36	294	14.2	57.9	0.85
2003	chr4	185939222	185942747	CpG: 256	3525	256	2186	14.5	62	0.76
2004	chr4	186048541	186050220	CpG: 132	1679	132	918	15.7	54.7	1.05
2004	chr4	186064047	186064614	CpG: 68	567	68	408	24	72	0.93
2005	chr4	186124665	186125441	CpG: 94	776	94	525	24.2	67.7	1.07
2005	chr4	186130584	186131896	CpG: 119	1312	119	773	18.1	58.9	1.05
2006	chr4	186317143	186318255	CpG: 113	1112	113	713	20.3	64.1	0.99
2006	chr4	186346794	186347571	CpG: 72	777	72	493	18.5	63.4	0.92
2007	chr4	186392574	186393184	CpG: 68	610	68	393	22.3	64.4	1.08
2007	chr4	186455983	186456864	CpG: 73	881	73	524	16.6	59.5	0.95
2008	chr4	186544754	186545503	CpG: 50	749	50	435	13.4	58.1	0.79
2008	chr4	186560031	186560361	CpG: 28	330	28	224	17	67.9	0.8
2011	chr4	187025732	187026873	CpG: 117	1141	117	792	20.5	69.4	0.85
2012	chr4	187066155	187066460	CpG: 40	305	40	225	26.2	73.8	0.97
2012	chr4	187111939	187113286	CpG: 144	1347	144	966	21.4	71.7	0.83
2013	chr4	187219320	187219745	CpG: 36	425	36	280	16.9	65.9	0.78
2013	chr4	187292425	187293578	CpG: 82	1153	82	660	14.2	57.2	0.87
2014	chr4	187356976	187357233	CpG: 18	257	18	137	14	53.3	1.76
2014	chr4	187422034	187422244	CpG: 21	210	21	136	20	64.8	1.03
2015	chr4	187476279	187476844	CpG: 82	565	82	431	29	76.3	1
2016	chr4	187644319	187648253	CpG: 309	3934	309	2305	15.7	58.6	0.92
2017	chr4	187810427	187810735	CpG: 32	308	32	206	20.8	66.9	0.95
2018	chr4	187880885	187894299	CpG: 792	13414	792	7968	11.8	59.4	0.68
2019	chr4	187984505	187984762	CpG: 21	257	21	173	16.3	67.3	0.72
2019	chr4	187985216	187985473	CpG: 27	257	27	162	21	63	1.06
2022	chr4	188426310	188426593	CpG: 27	283	27	194	19.1	68.6	0.96
2023	chr4	188534687	188534913	CpG: 28	226	28	153	24.8	67.7	1.08
2026	chr4	188916605	188916876	CpG: 30	271	30	209	22.1	77.1	0.77
2027	chr4	189027609	189028033	CpG: 45	424	45	295	21.2	69.6	0.88
2027	chr4	189080848	189081247	CpG: 33	399	33	232	16.5	58.1	1.06
2028	chr4	189203714	189204474	CpG: 61	760	61	514	16.1	67.6	0.72
2031	chr4	189552385	189552791	CpG: 31	406	31	231	15.3	56.9	1.06
2031	chr4	189580300	189580762	CpG: 47	462	47	314	20.3	68	0.88
2036	chr4	190228560	190230798	CpG: 157	2238	157	1461	14	65.3	0.66
2036	chr4	190235572	190236030	CpG: 40	458	40	327	17.5	71.4	0.7
2036	chr4	190284977	190285534	CpG: 62	557	62	376	22.3	67.5	0.99
2038	chr4	190566549	190567722	CpG: 133	1173	133	771	22.7	65.7	1.35
2040	chr4	190731646	190732197	CpG: 66	551	66	381	24	69.1	1.03
2040	chr4	190767204	190767597	CpG: 34	393	34	251	17.3	63.9	1.04
2040	chr4	190768033	190768332	CpG: 25	299	25	193	16.7	64.5	0.97
2041	chr4	190861591	190862475	CpG: 91	884	91	593	20.6	67.1	0.92
2041	chr4	190905233	190906124	CpG: 73	891	73	594	16.4	66.7	0.74
2041	chr4	190935925	190936999	CpG: 95	1074	95	687	17.7	64	0.87
2041	chr4	190938106	190938848	CpG: 61	742	61	521	16.4	70.2	0.69
2041	chr4	190939007	190939274	CpG: 21	267	21	156	15.7	58.4	0.95
2041	chr4	190939801	190940591	CpG: 69	790	69	547	17.5	69.2	0.74
2041	chr4	190942734	190944898	CpG: 196	2164	196	1387	18.1	64.1	0.89
2041	chr4	190959044	190960011	CpG: 72	967	72	668	14.9	69.1	0.65
2041	chr4	190962111	190962689	CpG: 59	578	59	368	20.4	63.7	1.01
2042	chr4	190986382	191013609	CpG: 2005	27227	2005	14621	14.7	53.7	1.02
585	chr4_ctg9_hap1	45226	45843	CpG: 61	617	61	389	19.8	63	1.02
585	chr4_gl000193_random	34806	35187	CpG: 26	381	26	253	13.6	66.4	0.66
585	chr4_gl000193_random	35570	35791	CpG: 17	221	17	157	15.4	71	0.62
585	chr4_gl000194_random	55410	55617	CpG: 20	207	20	143	19.3	69.1	0.81
585	chr4_gl000194_random	58440	58762	CpG: 24	322	24	216	14.9	67.1	0.66
585	chr4_gl000194_random	68614	69153	CpG: 41	539	41	377	15.2	69.9	0.62
585	chr4_gl000194_random	72887	73146	CpG: 29	259	29	191	22.4	73.7	0.82
585	chr4_gl000194_random	73441	73652	CpG: 17	211	17	140	16.1	66.4	0.74
585	chr4_gl000194_random	114708	115090	CpG: 31	382	31	268	16.2	70.2	0.68
585	chr4_gl383527_alt	118205	118548	CpG: 41	343	41	230	23.9	67.1	1.06
585	chr4_gl877872_fix	33366	34250	CpG: 91	884	91	593	20.6	67.1	0.92
585	chr4_gl877872_fix	77008	77899	CpG: 73	891	73	594	16.4	66.7	0.74
585	chr4_gl877872_fix	107700	108774	CpG: 86	1074	86	642	16	59.8	0.9
585	chr4_gl877872_fix	110405	110623	CpG: 30	218	30	171	27.5	78.4	0.93
585	chr4_gl877872_fix	110782	111049	CpG: 21	267	21	156	15.7	58.4	0.95
585	chr4_gl877872_fix	111576	112366	CpG: 69	790	69	547	17.5	69.2	0.74
585	chr4_gl877872_fix	114509	116673	CpG: 196	2164	196	1387	18.1	64.1	0.89
73	chr4_gl877872_fix	130819	131786	CpG: 72	967	72	668	14.9	69.1	0.65
586	chr4_gl877872_fix	133886	134464	CpG: 62	578	62	378	21.5	65.4	1.01
586	chr4_gl877872_fix	158157	185384	CpG: 2023	27227	2023	14675	14.9	53.9	1.02
587	chr4_gl877872_fix	266063	266315	CpG: 24	252	24	170	19	67.5	0.85
587	chr4_gl877872_fix	266722	268153	CpG: 140	1431	140	1012	19.6	70.7	0.78
585	chr4_ke332496_fix	43304	43778	CpG: 46	474	46	325	19.4	68.6	0.83
585	chr4_ke332496_fix	97260	98013	CpG: 97	753	97	564	25.8	74.9	0.92
585	chr4_ke332496_fix	114450	114959	CpG: 37	509	37	329	14.5	64.6	0.7
586	chr4_ke332496_fix	202588	203103	CpG: 49	515	49	349	19	67.8	0.83
587	chr4_ke332496_fix	295014	295523	CpG: 47	509	47	344	18.5	67.6	0.81
587	chr4_ke332496_fix	326373	328279	CpG: 147	1906	147	1161	15.4	60.9	0.83
587	chr4_ke332496_fix	376110	376610	CpG: 38	500	38	336	15.2	67.2	0.67
588	chr4_ke332496_fix	463682	464050	CpG: 33	368	33	247	17.9	67.1	0.8
588	chr4_ke332496_fix	489050	489590	CpG: 69	540	69	370	25.6	68.5	1.09
585	chr5	50805	51899	CpG: 87	1094	87	677	15.9	61.9	0.85
585	chr5	53111	54264	CpG: 108	1153	108	700	18.7	60.7	1.02
585	chr5	83428	85530	CpG: 167	2102	167	1457	15.9	69.3	0.87
585	chr5	92007	92438	CpG: 53	431	53	324	24.6	75.2	0.88
586	chr5	164710	166658	CpG: 133	1948	133	1206	13.7	61.9	0.72
586	chr5	169578	169798	CpG: 16	220	16	143	14.5	65	0.69
586	chr5	181725	181944	CpG: 17	219	17	147	15.5	67.1	0.69
586	chr5	191792	192544	CpG: 67	752	67	546	17.8	72.6	0.68
586	chr5	195087	195323	CpG: 24	236	24	159	20.3	67.4	0.91
586	chr5	210964	211328	CpG: 24	364	24	219	13.2	60.2	0.73
586	chr5	211678	212489	CpG: 50	811	50	488	12.3	60.2	0.68
586	chr5	213191	213476	CpG: 20	285	20	171	14	60	0.78
586	chr5	218036	219128	CpG: 117	1092	117	752	21.4	68.9	0.9
73	chr5	258801	262401	CpG: 275	3600	275	1822	15.3	50.6	1.29
587	chr5	271527	271956	CpG: 42	429	42	307	19.6	71.6	0.77
587	chr5	272139	272485	CpG: 27	346	27	231	15.6	66.8	0.7
587	chr5	293625	294130	CpG: 36	505	36	285	14.3	56.4	0.94
587	chr5	307286	307592	CpG: 33	306	33	196	21.6	64.1	1.09
587	chr5	309705	310136	CpG: 48	431	48	325	22.3	75.4	0.82
587	chr5	320788	323010	CpG: 213	2222	213	1471	19.2	66.2	0.88
587	chr5	343449	344535	CpG: 117	1086	117	793	21.5	73	0.83
587	chr5	356570	359526	CpG: 274	2956	274	2063	18.5	69.8	0.77
587	chr5	370185	370422	CpG: 24	237	24	180	20.3	75.9	0.75
587	chr5	373842	374426	CpG: 71	584	71	418	24.3	71.6	0.95
588	chr5	421224	421751	CpG: 51	527	51	364	19.4	69.1	0.81
588	chr5	442820	443604	CpG: 72	784	72	486	18.4	62	0.97
588	chr5	464887	465666	CpG: 68	779	68	534	17.5	68.5	0.75
588	chr5	472600	474261	CpG: 171	1661	171	1118	20.6	67.3	0.91
588	chr5	474552	474764	CpG: 20	212	20	148	18.9	69.8	1.01
588	chr5	474958	475319	CpG: 31	361	31	255	17.2	70.6	0.73
588	chr5	476317	476933	CpG: 48	616	48	413	15.6	67	0.7
588	chr5	481639	482225	CpG: 40	586	40	408	13.7	69.6	0.63
588	chr5	488250	488710	CpG: 39	460	39	315	17	68.5	0.73
588	chr5	491320	492158	CpG: 67	838	67	573	16	68.4	0.68
588	chr5	494803	495306	CpG: 37	503	37	334	14.7	66.4	0.67
588	chr5	498111	498430	CpG: 27	319	27	198	16.9	62.1	0.91
588	chr5	500388	500612	CpG: 17	224	17	153	15.2	68.3	0.66
588	chr5	501835	502075	CpG: 26	240	26	174	21.7	72.5	0.83
588	chr5	506291	506527	CpG: 22	236	22	156	18.6	66.1	0.89
588	chr5	507745	508835	CpG: 90	1090	90	739	16.5	67.8	0.74
73	chr5	523676	524887	CpG: 122	1211	122	753	20.1	62.2	1.04
589	chr5	528383	528982	CpG: 69	599	69	402	23	67.1	1.04
589	chr5	535484	535814	CpG: 26	330	26	236	15.8	71.5	0.62
589	chr5	537303	537522	CpG: 19	219	19	144	17.4	65.8	0.81
589	chr5	561826	565967	CpG: 424	4141	424	3085	20.5	74.5	0.74
589	chr5	602124	602553	CpG: 37	429	37	291	17.2	67.8	0.75
589	chr5	611944	612881	CpG: 87	937	87	595	18.6	63.5	0.95
589	chr5	623167	623555	CpG: 28	388	28	247	14.4	63.7	0.72
589	chr5	643427	643669	CpG: 18	242	18	157	14.9	64.9	0.73
589	chr5	646055	646291	CpG: 18	236	18	137	15.3	58.1	0.91
590	chr5	662283	663402	CpG: 95	1119	95	715	17	63.9	0.84
590	chr5	665187	665401	CpG: 17	214	17	141	15.9	65.9	0.73
590	chr5	667947	668589	CpG: 62	642	62	439	19.3	68.4	0.88
590	chr5	677813	678135	CpG: 26	322	26	216	16.1	67.1	0.73
590	chr5	691080	691376	CpG: 24	296	24	188	16.2	63.5	0.81
590	chr5	692681	694377	CpG: 168	1696	168	1113	19.8	65.6	0.92
590	chr5	750991	751300	CpG: 24	309	24	215	15.5	69.6	0.64
590	chr5	755873	756254	CpG: 27	381	27	246	14.2	64.6	0.69
590	chr5	784062	785709	CpG: 166	1647	166	1140	20.2	69.2	0.84
591	chr5	843458	843767	CpG: 24	309	24	215	15.5	69.6	0.64
591	chr5	848389	848770	CpG: 27	381	27	246	14.2	64.6	0.69
591	chr5	865317	865642	CpG: 25	325	25	216	15.4	66.5	0.7
591	chr5	880980	881277	CpG: 23	297	23	192	15.5	64.6	0.75
591	chr5	892522	893479	CpG: 112	957	112	684	23.4	71.5	0.92
591	chr5	912494	912861	CpG: 38	367	38	235	20.7	64	1.11
592	chr5	926586	927401	CpG: 77	815	77	552	18.9	67.7	0.83
592	chr5	958785	959172	CpG: 32	387	32	250	16.5	64.6	0.8
592	chr5	1003937	1005687	CpG: 149	1750	149	1110	17	63.4	0.85
592	chr5	1008715	1010039	CpG: 127	1324	127	798	19.2	60.3	1.06
592	chr5	1025330	1025629	CpG: 23	299	23	205	15.4	68.6	0.71
592	chr5	1037964	1038426	CpG: 35	462	35	327	15.2	70.8	0.62
593	chr5	1053544	1053807	CpG: 21	263	21	171	16	65	0.77
593	chr5	1054619	1054880	CpG: 22	261	22	172	16.9	65.9	0.78
593	chr5	1056321	1056685	CpG: 28	364	28	240	15.4	65.9	0.71
593	chr5	1060584	1060809	CpG: 19	225	19	158	16.9	70.2	0.7
593	chr5	1061039	1061722	CpG: 74	683	74	447	21.7	65.4	1.11
593	chr5	1064132	1064468	CpG: 40	336	40	241	23.8	71.7	0.93
593	chr5	1068746	1069000	CpG: 20	254	20	169	15.7	66.5	0.71
593	chr5	1073560	1074023	CpG: 34	463	34	316	14.7	68.3	0.63
593	chr5	1077844	1078056	CpG: 19	212	19	149	17.9	70.3	0.73
593	chr5	1080029	1080491	CpG: 40	462	40	330	17.3	71.4	0.69
593	chr5	1083878	1084169	CpG: 26	291	26	195	17.9	67	0.8
593	chr5	1084477	1084712	CpG: 21	235	21	157	17.9	66.8	0.81
593	chr5	1085140	1085847	CpG: 66	707	66	495	18.7	70	0.76
593	chr5	1087062	1087362	CpG: 30	300	30	197	20	65.7	0.93
593	chr5	1087533	1087909	CpG: 27	376	27	234	14.4	62.2	0.74
593	chr5	1088243	1088464	CpG: 20	221	20	149	18.1	67.4	0.8
593	chr5	1088821	1089276	CpG: 35	455	35	301	15.4	66.2	0.7
593	chr5	1093579	1093837	CpG: 23	258	23	182	17.8	70.5	0.72
593	chr5	1099394	1099736	CpG: 23	342	23	235	13.5	68.7	0.61
593	chr5	1099943	1100764	CpG: 56	821	56	510	13.6	62.1	0.71
593	chr5	1108802	1109051	CpG: 18	249	18	168	14.5	67.5	0.64
593	chr5	1111396	1112388	CpG: 114	992	114	722	23	72.8	0.87
593	chr5	1155223	1156466	CpG: 117	1243	117	798	18.8	64.2	0.91
593	chr5	1170702	1170941	CpG: 17	239	17	125	14.2	52.3	1.13
594	chr5	1193723	1193983	CpG: 23	260	23	172	17.7	66.2	0.81
594	chr5	1196046	1196247	CpG: 20	201	20	138	19.9	68.7	0.92
594	chr5	1201443	1202138	CpG: 51	695	51	482	14.7	69.4	0.61
594	chr5	1207045	1207529	CpG: 38	484	38	335	15.7	69.2	0.66
594	chr5	1212467	1212668	CpG: 16	201	16	136	15.9	67.7	0.7
594	chr5	1216639	1217081	CpG: 32	442	32	273	14.5	61.8	0.77
594	chr5	1218487	1218704	CpG: 16	217	16	135	14.7	62.2	0.77
594	chr5	1226976	1227305	CpG: 41	329	41	231	24.9	70.2	1.15
594	chr5	1232352	1232594	CpG: 23	242	23	168	19	69.4	0.8
594	chr5	1242444	1242664	CpG: 16	220	16	147	14.5	66.8	0.65
594	chr5	1243635	1243950	CpG: 23	315	23	212	14.6	67.3	0.65
594	chr5	1245901	1246927	CpG: 86	1026	86	719	16.8	70.1	0.68
594	chr5	1253737	1253951	CpG: 16	214	16	152	15	71	0.6
594	chr5	1256968	1257222	CpG: 21	254	21	175	16.5	68.9	0.71
594	chr5	1270778	1271101	CpG: 26	323	26	208	16.1	64.4	0.78
594	chr5	1277467	1277713	CpG: 18	246	18	154	14.6	62.6	0.75
594	chr5	1282649	1283244	CpG: 37	595	37	386	12.4	64.9	0.65
594	chr5	1286098	1286355	CpG: 21	257	21	161	16.3	62.6	0.84
594	chr5	1289275	1295970	CpG: 469	6695	469	4111	14	61.4	0.75
595	chr5	1335077	1335280	CpG: 18	203	18	139	17.7	68.5	0.77
595	chr5	1339662	1340082	CpG: 27	420	27	259	12.9	61.7	0.68
595	chr5	1344545	1345469	CpG: 96	924	96	559	20.8	60.5	1.14
595	chr5	1385978	1386862	CpG: 72	884	72	603	16.3	68.2	0.7
595	chr5	1416792	1417004	CpG: 16	212	16	122	15.1	57.5	1.03
596	chr5	1444259	1444463	CpG: 14	204	14	126	13.7	61.8	0.72
596	chr5	1444678	1446648	CpG: 206	1970	206	1347	20.9	68.4	0.9
596	chr5	1463343	1463851	CpG: 45	508	45	333	17.7	65.6	0.83
596	chr5	1466074	1466457	CpG: 28	383	28	239	14.6	62.4	0.75
596	chr5	1466790	1467000	CpG: 18	210	18	138	17.1	65.7	0.82
596	chr5	1467831	1468263	CpG: 32	432	32	296	14.8	68.5	0.65
596	chr5	1483763	1484069	CpG: 22	306	22	174	14.4	56.9	0.89
596	chr5	1489799	1490071	CpG: 19	272	19	156	14	57.4	0.86
596	chr5	1494853	1495287	CpG: 44	434	44	297	20.3	68.4	0.87
596	chr5	1523025	1524588	CpG: 146	1563	146	985	18.7	63	0.94
596	chr5	1553035	1553269	CpG: 18	234	18	157	15.4	67.1	0.68
596	chr5	1570162	1570374	CpG: 21	212	21	137	19.8	64.6	1.02
597	chr5	1594238	1595027	CpG: 76	789	76	510	19.3	64.6	0.92
597	chr5	1633901	1634224	CpG: 38	323	38	240	23.5	74.3	0.86
597	chr5	1645124	1645712	CpG: 47	588	47	385	16	65.5	0.75
597	chr5	1653980	1654268	CpG: 33	288	33	215	22.9	74.7	0.82
597	chr5	1663730	1664340	CpG: 67	610	67	472	22	77.4	0.9
597	chr5	1667187	1668081	CpG: 83	894	83	559	18.6	62.5	0.95
597	chr5	1702285	1702578	CpG: 22	293	22	166	15	56.7	0.95
598	chr5	1725183	1725420	CpG: 20	237	20	160	16.9	67.5	0.74
598	chr5	1725986	1726327	CpG: 26	341	26	216	15.2	63.3	0.76
598	chr5	1729073	1729282	CpG: 24	209	24	139	23	66.5	1.06
598	chr5	1729774	1730007	CpG: 23	233	23	172	19.7	73.8	0.75
598	chr5	1745534	1745851	CpG: 23	317	23	195	14.5	61.5	0.77
598	chr5	1746369	1747050	CpG: 49	681	49	444	14.4	65.2	0.68
598	chr5	1769314	1769695	CpG: 32	381	32	268	16.8	70.3	0.68
598	chr5	1799461	1801905	CpG: 185	2444	185	1410	15.1	57.7	0.91
599	chr5	1851342	1851564	CpG: 17	222	17	148	15.3	66.7	0.7
599	chr5	1856773	1858444	CpG: 125	1671	125	1101	15	65.9	0.7
599	chr5	1874907	1879032	CpG: 306	4125	306	2578	14.8	62.5	0.76
599	chr5	1879689	1879928	CpG: 25	239	25	155	20.9	64.9	1.01
599	chr5	1881924	1887743	CpG: 470	5819	470	3654	16.2	62.8	0.82
599	chr5	1930754	1931986	CpG: 110	1232	110	890	17.9	72.2	0.69
599	chr5	1948994	1949227	CpG: 19	233	19	153	16.3	65.7	0.76
599	chr5	1950624	1950922	CpG: 23	298	23	193	15.4	64.8	0.75
600	chr5	2007315	2007879	CpG: 38	564	38	360	13.5	63.8	0.66
600	chr5	2008187	2008428	CpG: 20	241	20	156	16.6	64.7	0.81
600	chr5	2038527	2038949	CpG: 45	422	45	295	21.3	69.9	0.88
601	chr5	2111836	2112484	CpG: 50	648	50	390	15.4	60.2	0.87
601	chr5	2136797	2137305	CpG: 46	508	46	344	18.1	67.7	0.96
601	chr5	2180251	2180467	CpG: 18	216	18	154	16.7	71.3	0.7
604	chr5	2564497	2564752	CpG: 27	255	27	175	21.2	68.6	0.97
605	chr5	2643105	2643309	CpG: 19	204	19	141	18.6	69.1	0.78
605	chr5	2738953	2741237	CpG: 196	2284	196	1585	17.2	69.4	0.71
75	chr5	2748368	2757024	CpG: 648	8656	648	4969	15	57.4	0.91
606	chr5	2866699	2867005	CpG: 23	306	23	173	15	56.5	0.94
609	chr5	3188099	3188375	CpG: 22	276	22	167	15.9	60.5	0.88
610	chr5	3305587	3306010	CpG: 35	423	35	282	16.5	66.7	0.77
610	chr5	3324644	3324973	CpG: 24	329	24	227	14.6	69	0.62
610	chr5	3326328	3326645	CpG: 26	317	26	181	16.4	57.1	1.01
611	chr5	3535630	3536355	CpG: 62	725	62	492	17.1	67.9	0.74
612	chr5	3590644	3592000	CpG: 112	1356	112	843	16.5	62.2	0.86
612	chr5	3592391	3592644	CpG: 21	253	21	177	16.6	70	0.68
612	chr5	3594467	3603054	CpG: 584	8587	584	4912	13.6	57.2	0.83
612	chr5	3606488	3607135	CpG: 56	647	56	423	17.3	65.4	0.81
614	chr5	3854536	3854796	CpG: 22	260	22	170	16.9	65.4	0.79
615	chr5	3962286	3962512	CpG: 17	226	17	129	15	57.1	0.93
622	chr5	4866317	4866630	CpG: 39	313	39	205	24.9	65.5	1.21
624	chr5	5139441	5140941	CpG: 140	1500	140	920	18.7	61.3	1
625	chr5	5303263	5303489	CpG: 18	226	18	150	15.9	66.4	0.72
626	chr5	5422125	5423251	CpG: 104	1126	104	713	18.5	63.3	0.92
626	chr5	5495161	5495377	CpG: 17	216	17	148	15.7	68.5	0.7
629	chr5	5887062	5887528	CpG: 39	466	39	322	16.7	69.1	0.7
633	chr5	6378291	6378846	CpG: 53	555	53	386	19.1	69.5	0.79
634	chr5	6448753	6449629	CpG: 67	876	67	458	15.3	52.3	1.13
635	chr5	6582882	6583807	CpG: 94	925	94	637	20.3	68.9	0.86
635	chr5	6632740	6634162	CpG: 156	1422	156	1015	21.9	71.4	0.88
636	chr5	6712315	6714900	CpG: 224	2585	224	1303	17.3	50.4	1.37
636	chr5	6737704	6738004	CpG: 21	300	21	166	14	55.3	0.92
636	chr5	6755104	6755387	CpG: 26	283	26	171	18.4	60.4	1.01
637	chr5	6823065	6823277	CpG: 16	212	16	147	15.1	69.3	0.64
640	chr5	7289733	7290153	CpG: 49	420	49	307	23.3	73.1	0.89
641	chr5	7394986	7397022	CpG: 154	2036	154	1234	15.1	60.6	0.82
644	chr5	7849945	7850439	CpG: 35	494	35	339	14.2	68.6	0.64
644	chr5	7850957	7851413	CpG: 54	456	54	333	23.7	73	0.9
645	chr5	7868863	7869840	CpG: 116	977	116	698	23.7	71.4	0.94
649	chr5	8457432	8458273	CpG: 88	841	88	587	20.9	69.8	0.86
657	chr5	9544692	9546715	CpG: 179	2023	179	1368	17.7	67.6	0.77
663	chr5	10249760	10251000	CpG: 103	1240	103	746	16.6	60.2	0.92
663	chr5	10307520	10307913	CpG: 42	393	42	259	21.4	65.9	1.01
663	chr5	10333222	10334101	CpG: 87	879	87	598	19.8	68	0.87
663	chr5	10353400	10354512	CpG: 119	1112	119	709	21.4	63.8	1.07
664	chr5	10441605	10442512	CpG: 97	907	97	624	21.4	68.8	0.91
665	chr5	10562816	10565680	CpG: 253	2864	253	1873	17.7	65.4	0.83
666	chr5	10649367	10650352	CpG: 97	985	97	659	19.7	66.9	0.89
667	chr5	10760836	10761925	CpG: 119	1089	119	682	21.9	62.6	1.13
671	chr5	11384681	11385521	CpG: 70	840	70	462	16.7	55	1.12
675	chr5	11903550	11904703	CpG: 121	1153	121	710	21	61.6	1.11
682	chr5	12794972	12795647	CpG: 51	675	51	458	15.1	67.9	0.67
690	chr5	13810126	13810333	CpG: 26	207	26	153	25.1	73.9	0.93
691	chr5	14011619	14012041	CpG: 48	422	48	296	22.7	70.1	0.94
692	chr5	14143017	14145350	CpG: 234	2333	234	1470	20.1	63	1.01
695	chr5	14461130	14461463	CpG: 39	333	39	239	23.4	71.8	0.91
695	chr5	14487930	14488536	CpG: 65	606	65	442	21.5	72.9	0.83
696	chr5	14581497	14582569	CpG: 113	1072	113	743	21.1	69.3	0.88
696	chr5	14664247	14664989	CpG: 93	742	93	531	25.1	71.6	0.99
698	chr5	14871391	14871611	CpG: 21	220	21	152	19.1	69.1	0.81
698	chr5	14872206	14872572	CpG: 46	366	46	289	25.1	79	0.88
703	chr5	15500076	15500923	CpG: 98	847	98	585	23.1	69.1	0.97
706	chr5	15928088	15928518	CpG: 34	430	34	288	15.8	67	0.73
706	chr5	15936641	15937316	CpG: 60	675	60	427	17.8	63.3	0.89
708	chr5	16179064	16180420	CpG: 134	1356	134	755	19.8	55.7	1.28
710	chr5	16465238	16466460	CpG: 105	1222	105	785	17.2	64.2	0.84
711	chr5	16616509	16617428	CpG: 72	919	72	531	15.7	57.8	0.94
712	chr5	16701071	16701775	CpG: 54	704	54	447	15.3	63.5	0.76
714	chr5	16935555	16936408	CpG: 90	853	90	564	21.1	66.1	0.97
714	chr5	16936753	16936957	CpG: 17	204	17	116	16.7	56.9	1.05
716	chr5	17216489	17217036	CpG: 50	547	50	344	18.3	62.9	0.94
716	chr5	17217788	17219021	CpG: 88	1233	88	718	14.3	58.2	0.85
716	chr5	17275369	17275638	CpG: 29	269	29	192	21.6	71.4	0.9
716	chr5	17275782	17275998	CpG: 15	216	15	146	13.9	67.6	0.63
717	chr5	17354400	17354738	CpG: 32	338	32	220	18.9	65.1	0.98
718	chr5	17491457	17491873	CpG: 30	416	30	274	14.4	65.9	0.67
719	chr5	17655252	17655723	CpG: 34	471	34	316	14.4	67.1	0.65
739	chr5	20305562	20305936	CpG: 45	374	45	253	24.1	67.6	1.06
748	chr5	21459469	21459852	CpG: 38	383	38	257	19.8	67.1	0.89
777	chr5	25190503	25191113	CpG: 68	610	68	430	22.3	70.5	0.9
782	chr5	25909342	25909651	CpG: 29	309	29	201	18.8	65	0.89
788	chr5	26669548	26669904	CpG: 28	356	28	236	15.7	66.3	0.72
804	chr5	28809400	28810520	CpG: 76	1120	76	745	13.6	66.5	0.61
805	chr5	28927605	28928637	CpG: 93	1032	93	734	18	71.1	0.72
822	chr5	31193952	31194419	CpG: 37	467	37	275	15.8	58.9	0.92
825	chr5	31532110	31532537	CpG: 42	427	42	269	19.7	63	0.99
826	chr5	31639053	31640104	CpG: 98	1051	98	686	18.6	65.3	0.88
828	chr5	31855003	31855426	CpG: 34	423	34	285	16.1	67.4	0.71
830	chr5	32173598	32174837	CpG: 129	1239	129	804	20.8	64.9	0.99
831	chr5	32312338	32313469	CpG: 109	1131	109	756	19.3	66.8	0.88
832	chr5	32443753	32444923	CpG: 95	1170	95	716	16.2	61.2	0.87
833	chr5	32585603	32586365	CpG: 89	762	89	547	23.4	71.8	0.91
834	chr5	32709910	32714450	CpG: 298	4540	298	2583	13.1	56.9	0.81
840	chr5	33440635	33441365	CpG: 55	730	55	444	15.1	60.8	0.82
840	chr5	33502054	33502363	CpG: 25	309	25	223	16.2	72.2	0.62
843	chr5	33892191	33892403	CpG: 25	212	25	164	23.6	77.4	0.82
843	chr5	33936168	33938309	CpG: 166	2141	166	1340	15.5	62.6	0.79
844	chr5	34007796	34008105	CpG: 40	309	40	228	25.9	73.8	0.96
849	chr5	34656123	34657330	CpG: 118	1207	118	828	19.6	68.6	0.84
850	chr5	34838921	34839624	CpG: 69	703	69	456	19.6	64.9	0.94
851	chr5	34915293	34916240	CpG: 83	947	83	594	17.5	62.7	0.89
851	chr5	34929401	34930441	CpG: 84	1040	84	610	16.2	58.7	0.99
856	chr5	35617855	35618339	CpG: 38	484	38	319	15.7	65.9	0.72
860	chr5	36151497	36152379	CpG: 85	882	85	568	19.3	64.4	0.93
861	chr5	36241003	36242664	CpG: 132	1661	132	1002	15.9	60.3	0.87
864	chr5	36690207	36690658	CpG: 45	451	45	316	20	70.1	0.83
865	chr5	36745331	36745582	CpG: 17	251	17	159	13.5	63.3	0.7
866	chr5	36875927	36877660	CpG: 157	1733	157	1069	18.1	61.7	0.95
868	chr5	37209072	37209461	CpG: 28	389	28	245	14.4	63	0.73
869	chr5	37248983	37249783	CpG: 92	800	92	583	23	72.9	0.87
870	chr5	37370946	37371252	CpG: 29	306	29	178	19	58.2	1.12
870	chr5	37379266	37379656	CpG: 38	390	38	262	19.5	67.2	0.87
873	chr5	37834671	37835128	CpG: 46	457	46	308	20.1	67.4	0.89
873	chr5	37836747	37840726	CpG: 308	3979	308	2499	15.5	62.8	0.79
876	chr5	38257825	38259136	CpG: 108	1311	108	889	16.5	67.8	0.74
879	chr5	38556222	38557563	CpG: 121	1341	121	759	18	56.6	1.13
881	chr5	38845502	38846476	CpG: 100	974	100	649	20.5	66.6	0.93
883	chr5	39073881	39075236	CpG: 112	1355	112	801	16.5	59.1	0.95
885	chr5	39424892	39425320	CpG: 39	428	39	275	18.2	64.3	0.88
888	chr5	39721548	39721835	CpG: 29	287	29	204	20.2	71.1	0.81
895	chr5	40679502	40682081	CpG: 187	2579	187	1524	14.5	59.1	0.83
895	chr5	40755537	40756257	CpG: 68	720	68	464	18.9	64.4	0.94
896	chr5	40797651	40798942	CpG: 108	1291	108	797	16.7	61.7	0.89
896	chr5	40835241	40835873	CpG: 53	632	53	354	16.8	56	1.07
901	chr5	41509783	41510166	CpG: 26	383	26	215	13.6	56.1	0.87
901	chr5	41510324	41510651	CpG: 28	327	28	210	17.1	64.2	0.83
904	chr5	41869663	41870876	CpG: 104	1213	104	804	17.1	66.3	0.78
904	chr5	41904032	41904629	CpG: 44	597	44	387	14.7	64.8	0.71
904	chr5	41925289	41925716	CpG: 53	427	53	318	24.8	74.5	0.9
908	chr5	42423530	42423740	CpG: 20	210	20	137	19	65.2	0.9
908	chr5	42424338	42425047	CpG: 60	709	60	435	16.9	61.4	0.95
912	chr5	42924214	42924670	CpG: 47	456	47	311	20.6	68.2	0.89
912	chr5	42944266	42944582	CpG: 25	316	25	200	15.8	63.3	0.79
912	chr5	42951076	42952410	CpG: 105	1334	105	812	15.7	60.9	0.85
913	chr5	42992033	42992955	CpG: 76	922	76	552	16.5	59.9	0.92
913	chr5	42994626	42994936	CpG: 27	310	27	171	17.4	55.2	1.15
913	chr5	42995122	42995415	CpG: 21	293	21	149	14.3	50.9	1.11
913	chr5	43000343	43000791	CpG: 34	448	34	284	15.2	63.4	0.76
913	chr5	43017968	43018668	CpG: 67	700	67	426	19.1	60.9	1.04
913	chr5	43037259	43037520	CpG: 22	261	22	145	16.9	55.6	1.09
913	chr5	43040345	43040633	CpG: 23	288	23	148	16	51.4	1.21
913	chr5	43040845	43041161	CpG: 24	316	24	180	15.2	57	0.94
913	chr5	43042107	43043477	CpG: 124	1370	124	832	18.1	60.7	0.98
913	chr5	43066398	43067011	CpG: 66	613	66	393	21.5	64.1	1.05
913	chr5	43120926	43122005	CpG: 116	1079	116	745	21.5	69	0.92
914	chr5	43191974	43193155	CpG: 90	1181	90	711	15.2	60.2	0.85
915	chr5	43313191	43313924	CpG: 68	733	68	484	18.6	66	0.85
916	chr5	43396897	43397364	CpG: 51	467	51	305	21.8	65.3	1.04
916	chr5	43483519	43484555	CpG: 88	1036	88	661	17	63.8	0.84
916	chr5	43515133	43515349	CpG: 17	216	17	135	15.7	62.5	0.82
917	chr5	43556419	43557603	CpG: 139	1184	139	862	23.5	72.8	0.89
917	chr5	43602977	43603650	CpG: 67	673	67	473	19.9	70.3	0.84
926	chr5	44809047	44809692	CpG: 70	645	70	403	21.7	62.5	1.11
933	chr5	45695394	45696510	CpG: 98	1116	98	673	17.6	60.3	0.97
964	chr5	49736607	49737300	CpG: 79	693	79	499	22.8	72	0.89
966	chr5	49962267	49963777	CpG: 138	1510	138	988	18.3	65.4	0.86
968	chr5	50265085	50265737	CpG: 53	652	53	425	16.3	65.2	0.77
971	chr5	50678632	50679375	CpG: 79	743	79	488	21.3	65.7	0.99
971	chr5	50683285	50683615	CpG: 28	330	28	214	17	64.8	0.81
971	chr5	50685453	50686148	CpG: 53	695	53	452	15.3	65	0.72
971	chr5	50694984	50695352	CpG: 42	368	42	231	22.8	62.8	1.16
982	chr5	52083946	52084287	CpG: 34	341	34	233	19.9	68.3	0.85
982	chr5	52095811	52096025	CpG: 29	214	29	146	27.1	68.2	1.17
983	chr5	52284715	52285489	CpG: 62	774	62	488	16	63	0.81
984	chr5	52405269	52405767	CpG: 46	498	46	326	18.5	65.5	0.86
987	chr5	52775533	52776645	CpG: 92	1112	92	622	16.5	55.9	1.07
987	chr5	52777788	52777996	CpG: 26	208	26	149	25	71.6	1
988	chr5	52856665	52856870	CpG: 16	205	16	128	15.6	62.4	0.9
993	chr5	53605932	53606798	CpG: 59	866	59	498	13.6	57.5	0.83
995	chr5	53813379	53815306	CpG: 193	1927	193	1253	20	65	0.95
998	chr5	54179363	54180171	CpG: 76	808	76	542	18.8	67.1	0.84
1000	chr5	54468783	54469324	CpG: 43	541	43	303	15.9	56	1.02
1000	chr5	54516267	54516919	CpG: 60	652	60	436	18.4	66.9	0.82
1000	chr5	54519054	54519628	CpG: 54	574	54	376	18.8	65.5	0.88
1000	chr5	54522302	54523533	CpG: 122	1231	122	810	19.8	65.8	0.92
1000	chr5	54523676	54523901	CpG: 18	225	18	131	16	58.2	1.01
1001	chr5	54527319	54527760	CpG: 38	441	38	303	17.2	68.7	0.73
1001	chr5	54528095	54528404	CpG: 25	309	25	203	16.2	65.7	0.78
1001	chr5	54528814	54530163	CpG: 136	1349	136	909	20.2	67.4	0.89
1001	chr5	54603209	54603904	CpG: 60	695	60	421	17.3	60.6	0.94
1003	chr5	54826610	54826826	CpG: 23	216	23	148	21.3	68.5	0.95
1003	chr5	54830148	54831120	CpG: 115	972	115	714	23.7	73.5	0.88
1004	chr5	55007836	55008368	CpG: 48	532	48	343	18	64.5	0.88
1004	chr5	55033694	55033993	CpG: 30	299	30	190	20.1	63.5	1.01
1005	chr5	55117573	55117966	CpG: 45	393	45	286	22.9	72.8	0.87
1006	chr5	55290335	55291389	CpG: 107	1054	107	720	20.3	68.3	0.87
1010	chr5	55776604	55777233	CpG: 51	629	51	393	16.2	62.5	0.83
1013	chr5	56110305	56110535	CpG: 20	230	20	146	17.4	63.5	0.86
1013	chr5	56110725	56112909	CpG: 227	2184	227	1396	20.8	63.9	1.03
1013	chr5	56204962	56206344	CpG: 118	1382	118	890	17.1	64.4	0.84
1014	chr5	56246535	56248351	CpG: 144	1816	144	1070	15.9	58.9	0.93
1015	chr5	56469018	56470521	CpG: 139	1503	139	978	18.5	65.1	0.87
1025	chr5	57755334	57756803	CpG: 165	1469	165	1030	22.5	70.1	0.91
1026	chr5	57878725	57879177	CpG: 37	452	37	276	16.4	61.1	0.89
1030	chr5	58334836	58335881	CpG: 120	1045	120	737	23	70.5	0.93
1036	chr5	59189046	59189894	CpG: 68	848	68	472	16	55.7	1.04
1042	chr5	59995374	59996331	CpG: 87	957	87	618	18.2	64.6	0.87
1043	chr5	60039587	60039835	CpG: 16	248	16	154	12.9	62.1	0.68
1043	chr5	60139359	60140155	CpG: 92	796	92	585	23.1	73.5	0.86
1044	chr5	60240779	60241490	CpG: 56	711	56	439	15.8	61.7	0.83
1046	chr5	60457840	60458654	CpG: 73	814	73	540	17.9	66.3	0.82
1047	chr5	60626505	60629809	CpG: 333	3304	333	2048	20.2	62	1.05
1049	chr5	60921534	60922472	CpG: 80	938	80	676	17.1	72.1	0.66
1054	chr5	61601617	61602930	CpG: 136	1313	136	851	20.7	64.8	0.99
1055	chr5	61699350	61699877	CpG: 57	527	57	372	21.6	70.6	0.88
1055	chr5	61708394	61709056	CpG: 63	662	63	428	19	64.7	0.93
1067	chr5	63255044	63255407	CpG: 32	363	32	231	17.6	63.6	0.88
1067	chr5	63256548	63257886	CpG: 100	1338	100	827	14.9	61.8	0.78
1069	chr5	63461448	63462106	CpG: 85	658	85	475	25.8	72.2	1
1071	chr5	63801781	63802605	CpG: 67	824	67	513	16.3	62.3	0.84
1073	chr5	63986189	63986974	CpG: 78	785	78	557	19.9	71	0.79
1073	chr5	64064243	64064538	CpG: 25	295	25	183	16.9	62	0.89
1075	chr5	64331232	64331795	CpG: 57	563	57	385	20.2	68.4	0.87
1076	chr5	64398699	64399216	CpG: 44	517	44	312	17	60.3	0.94
1079	chr5	64858775	64859283	CpG: 43	508	43	298	16.9	58.7	0.99
1080	chr5	64919914	64920288	CpG: 30	374	30	241	16	64.4	0.78
1081	chr5	65017603	65018512	CpG: 90	909	90	614	19.8	67.5	0.88
1082	chr5	65220759	65222416	CpG: 155	1657	155	974	18.7	58.8	1.09
1084	chr5	65439836	65440764	CpG: 100	928	100	588	21.6	63.4	1.08
1087	chr5	65891877	65893539	CpG: 147	1662	147	1104	17.7	66.4	0.8
1090	chr5	66299768	66300083	CpG: 36	315	36	219	22.9	69.5	0.95
1092	chr5	66459035	66459595	CpG: 48	560	48	378	17.1	67.5	0.76
1100	chr5	67510872	67512386	CpG: 144	1514	144	981	19	64.8	0.91
1100	chr5	67584213	67584451	CpG: 26	238	26	150	21.8	63	1.1
1106	chr5	68389677	68390334	CpG: 74	657	74	450	22.5	68.5	0.96
1107	chr5	68462675	68463214	CpG: 44	539	44	358	16.3	66.4	0.74
1107	chr5	68485215	68485577	CpG: 34	362	34	229	18.8	63.3	0.94
1107	chr5	68513514	68514200	CpG: 68	686	68	458	19.8	66.8	0.9
1107	chr5	68530597	68531001	CpG: 35	404	35	257	17.3	63.6	0.88
1108	chr5	68628422	68628739	CpG: 35	317	35	227	22.1	71.6	0.9
1108	chr5	68665087	68665866	CpG: 76	779	76	528	19.5	67.8	0.86
1109	chr5	68710807	68711520	CpG: 76	713	76	464	21.3	65.1	1.01
1109	chr5	68788151	68789823	CpG: 164	1672	164	1135	19.6	67.9	0.85
1110	chr5	68855809	68856161	CpG: 39	352	39	234	22.2	66.5	1.01
1113	chr5	69321024	69321534	CpG: 61	510	61	369	23.9	72.4	0.93
1114	chr5	69345366	69345821	CpG: 43	455	43	286	18.9	62.9	0.96
1116	chr5	69710956	69711308	CpG: 39	352	39	235	22.2	66.8	1
1120	chr5	70196442	70196952	CpG: 61	510	61	369	23.9	72.4	0.93
1120	chr5	70220784	70221239	CpG: 43	455	43	286	18.9	62.9	0.96
1121	chr5	70363389	70363741	CpG: 39	352	39	235	22.2	66.8	1
1124	chr5	70751401	70751887	CpG: 42	486	42	326	17.3	67.1	0.78
1125	chr5	70882936	70883413	CpG: 49	477	49	339	20.5	71.1	0.81
1126	chr5	71014917	71015715	CpG: 63	798	63	526	15.8	65.9	0.74
1129	chr5	71402877	71404868	CpG: 165	1991	165	1294	16.6	65	0.79
1131	chr5	71603816	71604401	CpG: 66	585	66	415	22.6	70.9	0.91
1131	chr5	71616007	71616345	CpG: 31	338	31	212	18.3	62.7	0.93
1132	chr5	71713267	71713859	CpG: 47	592	47	385	15.9	65	0.75
1132	chr5	71756206	71756757	CpG: 39	551	39	359	14.2	65.2	0.67
1135	chr5	72112157	72113106	CpG: 110	949	110	676	23.2	71.2	0.91
1135	chr5	72143909	72144822	CpG: 92	913	92	603	20.2	66	0.93
1136	chr5	72251182	72252513	CpG: 120	1331	120	832	18	62.5	0.92
1137	chr5	72415611	72416766	CpG: 110	1155	110	755	19	65.4	0.89
1138	chr5	72511720	72512442	CpG: 62	722	62	471	17.2	65.2	0.81
1138	chr5	72526203	72526497	CpG: 27	294	27	210	18.4	71.4	0.73
1138	chr5	72529099	72529976	CpG: 76	877	76	576	17.3	65.7	0.8
1138	chr5	72594147	72595808	CpG: 139	1661	139	973	16.7	58.6	0.98
1138	chr5	72598958	72599656	CpG: 72	698	72	485	20.6	69.5	0.86
1139	chr5	72676120	72678421	CpG: 193	2301	193	1473	16.8	64	0.82
1139	chr5	72715407	72715997	CpG: 63	590	63	375	21.4	63.6	1.07
1139	chr5	72731821	72732061	CpG: 19	240	19	151	15.8	62.9	0.85
1139	chr5	72732365	72733732	CpG: 132	1367	132	874	19.3	63.9	0.95
1139	chr5	72740051	72740800	CpG: 62	749	62	460	16.6	61.4	0.89
1140	chr5	72746989	72747587	CpG: 66	598	66	425	22.1	71.1	0.88
1140	chr5	72794040	72794641	CpG: 55	601	55	399	18.3	66.4	0.83
1140	chr5	72860959	72861610	CpG: 56	651	56	388	17.2	59.6	0.98
1141	chr5	72921593	72922527	CpG: 89	934	89	597	19.1	63.9	0.94
1149	chr5	73935725	73937551	CpG: 160	1826	160	1161	17.5	63.6	0.87
1149	chr5	73980913	73981521	CpG: 65	608	65	443	21.4	72.9	0.81
1150	chr5	74062566	74063225	CpG: 56	659	56	395	17	59.9	0.95
1150	chr5	74161536	74162716	CpG: 148	1180	148	841	25.1	71.3	0.99
1152	chr5	74330736	74330954	CpG: 20	218	20	138	18.3	63.3	0.94
1152	chr5	74348241	74349681	CpG: 189	1440	189	1058	26.2	73.5	0.97
1152	chr5	74349800	74350239	CpG: 30	439	30	245	13.7	55.8	0.88
1153	chr5	74532626	74532899	CpG: 41	273	41	204	30	74.7	1.08
1154	chr5	74632476	74633673	CpG: 102	1197	102	773	17	64.6	0.83
1155	chr5	74806581	74807974	CpG: 114	1393	114	841	16.4	60.4	0.9
1156	chr5	74907286	74907770	CpG: 35	484	35	283	14.5	58.5	0.86
1157	chr5	75012962	75013515	CpG: 41	553	41	344	14.8	62.2	0.77
1160	chr5	75377898	75378189	CpG: 30	291	30	200	20.6	68.7	0.88
1160	chr5	75378974	75380796	CpG: 148	1822	148	1142	16.2	62.7	0.84
1160	chr5	75466604	75466917	CpG: 42	313	42	221	26.8	70.6	1.1
1160	chr5	75469968	75470173	CpG: 23	205	23	131	22.4	63.9	1.13
1162	chr5	75698759	75700160	CpG: 126	1401	126	916	18	65.4	0.84
1164	chr5	76011120	76012292	CpG: 109	1172	109	736	18.6	62.8	0.95
1165	chr5	76114562	76115044	CpG: 52	482	52	326	21.6	67.6	0.95
1165	chr5	76115510	76116089	CpG: 41	579	41	376	14.2	64.9	0.68
1166	chr5	76249435	76250528	CpG: 104	1093	104	738	19	67.5	0.84
1167	chr5	76326120	76326871	CpG: 69	751	69	474	18.4	63.1	0.92
1167	chr5	76372882	76373720	CpG: 103	838	103	605	24.6	72.2	0.95
1167	chr5	76382727	76383167	CpG: 52	440	52	310	23.6	70.5	0.95
1168	chr5	76476045	76476692	CpG: 57	647	57	439	17.6	67.9	0.77
1168	chr5	76506029	76507189	CpG: 117	1160	117	681	20.2	58.7	1.18
1170	chr5	76787740	76788442	CpG: 85	702	85	503	24.2	71.7	0.95
1171	chr5	76923887	76924502	CpG: 60	615	60	424	19.5	68.9	0.83
1171	chr5	76925445	76926875	CpG: 121	1430	121	862	16.9	60.3	0.97
1171	chr5	76932317	76933523	CpG: 85	1206	85	759	14.1	62.9	0.72
1171	chr5	76934581	76935296	CpG: 60	715	60	494	16.8	69.1	0.71
1171	chr5	76936126	76936984	CpG: 65	858	65	545	15.2	63.5	0.75
1172	chr5	76941395	76941888	CpG: 39	493	39	289	15.8	58.6	0.92
1173	chr5	77071645	77072303	CpG: 86	658	86	479	26.1	72.8	0.99
1173	chr5	77140542	77140914	CpG: 38	372	38	263	20.4	70.7	0.83
1173	chr5	77146998	77147785	CpG: 59	787	59	397	15	50.4	1.19
1174	chr5	77253832	77254049	CpG: 29	217	29	174	26.7	80.2	0.83
1174	chr5	77268350	77268787	CpG: 44	437	44	295	20.1	67.5	0.89
1176	chr5	77590137	77590721	CpG: 47	584	47	385	16.1	65.9	0.75
1177	chr5	77655917	77656997	CpG: 115	1080	115	745	21.3	69	0.9
1178	chr5	77805753	77806313	CpG: 48	560	48	341	17.1	60.9	0.93
1179	chr5	77943868	77945220	CpG: 142	1352	142	882	21	65.2	0.99
1182	chr5	78280317	78281300	CpG: 93	983	93	580	18.9	59	1.09
1182	chr5	78365298	78365711	CpG: 48	413	48	297	23.2	71.9	0.9
1184	chr5	78531531	78533495	CpG: 192	1964	192	1261	19.6	64.2	0.95
1186	chr5	78809347	78810468	CpG: 119	1121	119	790	21.2	70.5	0.86
1187	chr5	78908219	78908691	CpG: 35	472	35	283	14.8	60	0.83
1189	chr5	79286584	79287134	CpG: 48	550	48	368	17.5	66.9	0.78
1190	chr5	79330928	79331488	CpG: 57	560	57	374	20.4	66.8	0.94
1191	chr5	79551369	79552294	CpG: 104	925	104	623	22.5	67.4	1
1193	chr5	79703436	79704444	CpG: 91	1008	91	692	18.1	68.7	0.77
1193	chr5	79783635	79784145	CpG: 65	510	65	357	25.5	70	1.04
1194	chr5	79864842	79866447	CpG: 164	1605	164	1144	20.4	71.3	0.8
1194	chr5	79950003	79950873	CpG: 79	870	79	569	18.2	65.4	0.85
1197	chr5	80255904	80257006	CpG: 131	1102	131	752	23.8	68.2	1.02
1199	chr5	80597320	80597734	CpG: 39	414	39	274	18.8	66.2	0.87
1200	chr5	80689818	80690228	CpG: 41	410	41	283	20	69	0.84
1203	chr5	81045904	81047849	CpG: 159	1945	159	1111	16.3	57.1	1.04
1205	chr5	81267577	81268367	CpG: 85	790	85	583	21.5	73.8	0.79
1207	chr5	81573833	81574295	CpG: 49	462	49	317	21.2	68.6	0.94
1213	chr5	82373102	82373347	CpG: 23	245	23	158	18.8	64.5	0.91
1216	chr5	82768387	82769268	CpG: 63	881	63	561	14.3	63.7	0.71
1216	chr5	82770148	82770599	CpG: 39	451	39	305	17.3	67.6	0.76
1218	chr5	83017894	83018358	CpG: 52	464	52	321	22.4	69.2	1.01
1223	chr5	83678137	83678394	CpG: 25	257	25	168	19.5	65.4	0.91
1223	chr5	83679584	83680720	CpG: 111	1136	111	752	19.5	66.2	0.9
1245	chr5	86564116	86564388	CpG: 25	272	25	193	18.4	71	0.77
1246	chr5	86708296	86708878	CpG: 55	582	55	348	18.9	59.8	1.06
1252	chr5	87437095	87437505	CpG: 29	410	29	213	14.1	52	1.11
1253	chr5	87564608	87564881	CpG: 27	273	27	178	19.8	65.2	0.95
1255	chr5	87898488	87898736	CpG: 21	248	21	148	16.9	59.7	0.95
1256	chr5	87955638	87955864	CpG: 22	226	22	157	19.5	69.5	0.81
1256	chr5	87956489	87957187	CpG: 72	698	72	460	20.6	65.9	0.96
1256	chr5	87968635	87968907	CpG: 24	272	24	169	17.6	62.1	0.91
1256	chr5	87969960	87972070	CpG: 165	2110	165	1272	15.6	60.3	0.86
1256	chr5	87973951	87974294	CpG: 34	343	34	211	19.8	61.5	1.06
1256	chr5	87976094	87976546	CpG: 46	452	46	318	20.4	70.4	0.83
1256	chr5	87980878	87981272	CpG: 40	394	40	261	20.3	66.2	0.94
1256	chr5	87985470	87985810	CpG: 28	340	28	212	16.5	62.4	0.85
1257	chr5	88179866	88180258	CpG: 38	392	38	235	19.4	59.9	1.09
1257	chr5	88185224	88185589	CpG: 27	365	27	225	14.8	61.6	0.95
1269	chr5	89705343	89705580	CpG: 17	237	17	141	14.3	59.5	0.96
1269	chr5	89705736	89705942	CpG: 20	206	20	134	19.4	65	0.93
1269	chr5	89769625	89770856	CpG: 118	1231	118	831	19.2	67.5	0.85
1270	chr5	89825116	89825804	CpG: 66	688	66	481	19.2	69.9	0.79
1270	chr5	89854290	89854956	CpG: 56	666	56	424	16.8	63.7	0.85
1276	chr5	90576347	90576629	CpG: 36	282	36	203	25.5	72	0.99
1276	chr5	90675822	90676930	CpG: 95	1108	95	685	17.1	61.8	0.9
1293	chr5	92906239	92908875	CpG: 176	2636	176	1571	13.4	59.6	0.75
1293	chr5	92914770	92917337	CpG: 189	2567	189	1494	14.7	58.2	0.87
1293	chr5	92919558	92921430	CpG: 141	1872	141	987	15.1	52.7	1.09
1293	chr5	92923487	92924497	CpG: 94	1010	94	591	18.6	58.5	1.09
1293	chr5	92929268	92929489	CpG: 19	221	19	137	17.2	62	0.91
1294	chr5	92930529	92930830	CpG: 27	301	27	207	17.9	68.8	0.8
1294	chr5	92939795	92940216	CpG: 51	421	51	306	24.2	72.7	0.93
1294	chr5	92956320	92957340	CpG: 99	1020	99	634	19.4	62.2	1.01
1297	chr5	93446953	93447436	CpG: 41	483	41	313	17	64.8	0.81
1301	chr5	93953913	93954843	CpG: 77	930	77	591	16.6	63.5	0.82
1306	chr5	94619459	94621121	CpG: 157	1662	157	1084	18.9	65.2	0.89
1308	chr5	94890407	94891169	CpG: 61	762	61	463	16	60.8	0.87
1309	chr5	94955630	94957244	CpG: 165	1614	165	1065	20.4	66	0.94
1309	chr5	94982329	94982694	CpG: 42	365	42	253	23	69.3	0.97
1310	chr5	95066876	95067812	CpG: 97	936	97	611	20.7	65.3	0.97
1311	chr5	95170617	95170855	CpG: 23	238	23	163	19.3	68.5	0.82
1312	chr5	95296368	95297438	CpG: 101	1070	101	730	18.9	68.2	0.83
1315	chr5	95768874	95769080	CpG: 18	206	18	123	17.5	59.7	1
1317	chr5	95997717	95999117	CpG: 116	1400	116	916	16.6	65.4	0.79
1317	chr5	96038209	96038884	CpG: 57	675	57	407	16.9	60.3	0.93
1318	chr5	96143102	96143885	CpG: 74	783	74	495	18.9	63.2	0.95
1319	chr5	96270437	96272125	CpG: 158	1688	158	1151	18.7	68.2	0.81
1321	chr5	96519419	96519645	CpG: 18	226	18	137	15.9	60.6	0.92
1333	chr5	98104578	98106270	CpG: 135	1692	135	1091	16	64.5	0.78
1333	chr5	98108678	98110307	CpG: 150	1629	150	1003	18.4	61.6	0.97
1334	chr5	98263746	98265531	CpG: 177	1785	177	1108	19.8	62.1	1.03
1346	chr5	99870925	99871720	CpG: 62	795	62	533	15.6	67	0.69
1349	chr5	100236567	100236955	CpG: 32	388	32	248	16.5	63.9	0.82
1349	chr5	100238722	100239138	CpG: 30	416	30	263	14.4	63.2	0.73
1360	chr5	101632049	101632373	CpG: 34	324	34	232	21	71.6	0.83
1361	chr5	101834354	101834740	CpG: 32	386	32	256	16.6	66.3	0.76
1363	chr5	102090439	102091241	CpG: 77	802	77	575	19.2	71.7	0.75
1363	chr5	102091449	102091666	CpG: 17	217	17	133	15.7	61.3	0.83
1364	chr5	102201583	102201912	CpG: 47	329	47	246	28.6	74.8	1.02
1366	chr5	102455553	102455990	CpG: 33	437	33	238	15.1	54.5	1.02
1367	chr5	102594435	102595550	CpG: 127	1115	127	811	22.8	72.7	0.87
1401	chr5	107005130	107008191	CpG: 256	3061	256	1895	16.7	61.9	0.88
1406	chr5	107716309	107718301	CpG: 214	1992	214	1384	21.5	69.5	0.9
1409	chr5	108063600	108064072	CpG: 49	472	49	333	20.8	70.6	0.84
1409	chr5	108083987	108085203	CpG: 110	1216	110	856	18.1	70.4	0.73
1414	chr5	108744926	108745640	CpG: 58	714	58	453	16.2	63.4	0.81
1416	chr5	109024965	109026701	CpG: 178	1736	178	1167	20.5	67.2	0.91
1418	chr5	109220986	109221247	CpG: 27	261	27	187	20.7	71.6	0.81
1424	chr5	110074605	110075223	CpG: 60	618	60	415	19.4	67.2	0.86
1427	chr5	110408704	110409039	CpG: 29	335	29	221	17.3	66	0.8
1427	chr5	110427777	110428270	CpG: 41	493	41	298	16.6	60.4	0.91
1428	chr5	110559569	110560446	CpG: 95	877	95	550	21.7	62.7	1.11
1430	chr5	110847820	110848445	CpG: 55	625	55	429	17.6	68.6	0.75
1432	chr5	111093438	111093980	CpG: 58	542	58	372	21.4	68.6	0.91
1435	chr5	111496407	111497040	CpG: 51	633	51	375	16.1	59.2	0.92
1437	chr5	111754477	111756222	CpG: 194	1745	194	1230	22.2	70.5	0.89
1439	chr5	112043079	112043917	CpG: 64	838	64	554	15.3	66.1	0.7
1440	chr5	112196849	112197247	CpG: 34	398	34	229	17.1	57.5	1.04
1441	chr5	112256980	112258132	CpG: 109	1152	109	753	18.9	65.4	0.89
1441	chr5	112312387	112313006	CpG: 64	619	64	407	20.7	65.8	0.98
1444	chr5	112630219	112630624	CpG: 48	405	48	276	23.7	68.1	1.02
1445	chr5	112823256	112824304	CpG: 86	1048	86	617	16.4	58.9	0.95
1445	chr5	112849265	112849982	CpG: 69	717	69	493	19.2	68.8	0.82
1450	chr5	113391071	113392005	CpG: 76	934	76	571	16.3	61.1	0.87
1452	chr5	113696516	113699195	CpG: 230	2679	230	1698	17.2	63.4	0.86
1458	chr5	114504910	114506598	CpG: 160	1688	160	1170	19	69.3	0.79
1458	chr5	114514716	114516220	CpG: 129	1504	129	935	17.2	62.2	0.89
1459	chr5	114598301	114598657	CpG: 37	356	37	238	20.8	66.9	0.94
1459	chr5	114631986	114632302	CpG: 41	316	41	237	25.9	75	0.93
1461	chr5	114880113	114880772	CpG: 64	659	64	410	19.4	62.2	1.02
1461	chr5	114937613	114938149	CpG: 56	536	56	355	20.9	66.2	0.95
1462	chr5	114961329	114961969	CpG: 71	640	71	438	22.2	68.4	0.97
1463	chr5	115151348	115152713	CpG: 122	1365	122	890	17.9	65.2	0.84
1463	chr5	115177234	115178256	CpG: 117	1022	117	708	22.9	69.3	0.96
1464	chr5	115297607	115298093	CpG: 33	486	33	293	13.6	60.3	0.75
1464	chr5	115298350	115299137	CpG: 72	787	72	537	18.3	68.2	0.79
1465	chr5	115420581	115421165	CpG: 62	584	62	378	21.2	64.7	1.02
1467	chr5	115697134	115697589	CpG: 45	455	45	316	19.8	69.5	0.85
1468	chr5	115783075	115783425	CpG: 27	350	27	224	15.4	64	0.77
1469	chr5	115908397	115910792	CpG: 177	2395	177	1478	14.8	61.7	0.78
1469	chr5	115912001	115912384	CpG: 38	383	38	264	19.8	68.9	0.84
1487	chr5	118309296	118309521	CpG: 18	225	18	118	16	52.4	1.24
1487	chr5	118323847	118324404	CpG: 69	557	69	409	24.8	73.4	0.93
1488	chr5	118406744	118407442	CpG: 77	698	77	499	22.1	71.5	0.88
1489	chr5	118604471	118604834	CpG: 43	363	43	240	23.7	66.1	1.08
1490	chr5	118691401	118691759	CpG: 42	358	42	237	23.5	66.2	1.08
1491	chr5	118788125	118788428	CpG: 33	303	33	205	21.8	67.7	0.95
1499	chr5	119799821	119800148	CpG: 52	327	52	256	31.8	78.3	1.05
1499	chr5	119800971	119801194	CpG: 15	223	15	136	13.5	61	0.76
1509	chr5	121187387	121188124	CpG: 71	737	71	501	19.3	68	0.85
1510	chr5	121297504	121297895	CpG: 32	391	32	230	16.4	58.8	0.96
1511	chr5	121412500	121414077	CpG: 136	1577	136	1012	17.2	64.2	0.84
1513	chr5	121647450	121648147	CpG: 64	697	64	405	18.4	58.1	1.1
1513	chr5	121648312	121648549	CpG: 17	237	17	141	14.3	59.5	0.81
1516	chr5	122110539	122111169	CpG: 54	630	54	380	17.1	60.3	0.94
1517	chr5	122180963	122181681	CpG: 74	718	74	479	20.6	66.7	0.94
1518	chr5	122371569	122372822	CpG: 136	1253	136	900	21.7	71.8	0.84
1519	chr5	122424337	122424539	CpG: 21	202	21	130	20.8	64.4	1
1519	chr5	122424905	122425958	CpG: 105	1053	105	709	19.9	67.3	0.88
1519	chr5	122426125	122426836	CpG: 48	711	48	426	13.5	59.9	0.75
1519	chr5	122430676	122431443	CpG: 66	767	66	523	17.2	68.2	0.74
1519	chr5	122433878	122435551	CpG: 121	1673	121	1010	14.5	60.4	0.79
1521	chr5	122736626	122736987	CpG: 23	361	23	228	12.7	63.2	0.64
1521	chr5	122758658	122759330	CpG: 53	672	53	416	15.8	61.9	0.82
1522	chr5	122847661	122848292	CpG: 66	631	66	379	20.9	60.1	1.16
1523	chr5	122971758	122972008	CpG: 20	250	20	171	16	68.4	0.69
1530	chr5	123987398	123987748	CpG: 48	350	48	247	27.4	70.6	1.1
1544	chr5	125759047	125759298	CpG: 30	251	30	185	23.9	73.7	0.88
1545	chr5	125930601	125931049	CpG: 37	448	37	302	16.5	67.4	0.74
1545	chr5	125936522	125937100	CpG: 69	578	69	429	23.9	74.2	0.88
1547	chr5	126112229	126114229	CpG: 213	2000	213	1294	21.3	64.7	1.02
1549	chr5	126365623	126367250	CpG: 174	1627	174	1101	21.4	67.7	0.93
1549	chr5	126409006	126409327	CpG: 37	321	37	218	23.1	67.9	1.04
1550	chr5	126564997	126565580	CpG: 60	583	60	418	20.6	71.7	0.81
1551	chr5	126626053	126626901	CpG: 63	848	63	528	14.9	62.3	0.77
1552	chr5	126853265	126853925	CpG: 64	660	64	452	19.4	68.5	0.83
1557	chr5	127418594	127420512	CpG: 221	1918	221	1343	23	70	0.94
1560	chr5	127871958	127872263	CpG: 21	305	21	171	13.8	56.1	0.88
1560	chr5	127872563	127874945	CpG: 186	2382	186	1405	15.6	59	0.9
1563	chr5	128300800	128301329	CpG: 44	529	44	330	16.6	62.4	0.86
1564	chr5	128430003	128431062	CpG: 121	1059	121	711	22.9	67.1	1.02
1567	chr5	128795503	128797417	CpG: 167	1914	167	1208	17.5	63.1	0.88
1571	chr5	129239553	129241612	CpG: 207	2059	207	1380	20.1	67	0.9
1579	chr5	130330771	130331092	CpG: 27	321	27	211	16.8	65.7	0.81
1580	chr5	130500226	130501095	CpG: 91	869	91	585	20.9	67.3	0.93
1580	chr5	130506330	130506786	CpG: 36	456	36	268	15.8	58.8	0.93
1581	chr5	130599335	130600406	CpG: 118	1071	118	731	22	68.3	0.95
1584	chr5	130970415	130971505	CpG: 85	1090	85	641	15.6	58.8	0.9
1585	chr5	131131929	131133303	CpG: 120	1374	120	901	17.5	65.6	0.81
1586	chr5	131280907	131281440	CpG: 44	533	44	350	16.5	65.7	0.77
1587	chr5	131346892	131347776	CpG: 87	884	87	581	19.7	65.7	0.91
1588	chr5	131563094	131563954	CpG: 100	860	100	626	23.3	72.8	0.89
1588	chr5	131593039	131593813	CpG: 64	774	64	487	16.5	62.9	0.84
1589	chr5	131607018	131607889	CpG: 75	871	75	592	17.2	68	0.76
1589	chr5	131629230	131630797	CpG: 140	1567	140	1078	17.9	68.8	0.76
1589	chr5	131705169	131705971	CpG: 87	802	87	541	21.7	67.5	0.96
1590	chr5	131746225	131746876	CpG: 72	651	72	438	22.1	67.3	0.98
1590	chr5	131825842	131826935	CpG: 100	1093	100	646	18.3	59.1	1.05
1590	chr5	131832355	131832801	CpG: 46	446	46	310	20.6	69.5	0.88
1591	chr5	131892564	131892957	CpG: 43	393	43	278	21.9	70.7	0.88
1592	chr5	131991554	131992304	CpG: 84	750	84	544	22.4	72.5	0.86
1592	chr5	132072695	132073429	CpG: 69	734	69	487	18.8	66.3	0.87
1592	chr5	132082873	132083911	CpG: 117	1038	117	761	22.5	73.3	0.84
1592	chr5	132112448	132113621	CpG: 119	1173	119	777	20.3	66.2	0.93
1593	chr5	132148854	132150918	CpG: 230	2064	230	1408	22.3	68.2	0.96
1593	chr5	132155288	132155497	CpG: 19	209	19	128	18.2	61.2	0.97
1593	chr5	132158542	132159203	CpG: 64	661	64	465	19.4	70.3	0.78
1593	chr5	132160904	132161809	CpG: 94	905	94	615	20.8	68	0.9
1593	chr5	132165472	132166679	CpG: 148	1207	148	896	24.5	74.2	0.89
1593	chr5	132201901	132202753	CpG: 68	852	68	549	16	64.4	0.77
1594	chr5	132298789	132299740	CpG: 86	951	86	631	18.1	66.4	0.82
1594	chr5	132361823	132362317	CpG: 49	494	49	309	19.8	62.6	1.01
1595	chr5	132387100	132388369	CpG: 112	1269	112	798	17.7	62.9	0.89
1599	chr5	132946744	132948467	CpG: 205	1723	205	1256	23.8	72.9	0.9
1602	chr5	133303986	133304399	CpG: 36	413	36	278	17.4	67.3	0.79
1602	chr5	133339600	133341509	CpG: 185	1909	185	1206	19.4	63.2	0.97
1602	chr5	133406807	133407149	CpG: 30	342	30	245	17.5	71.6	0.68
1603	chr5	133449320	133451260	CpG: 157	1940	157	1096	16.2	56.5	1.02
1603	chr5	133511971	133512902	CpG: 105	931	105	653	22.6	70.1	0.92
200	chr5	133561140	133562544	CpG: 149	1404	149	969	21.2	69	0.89
1605	chr5	133702629	133702905	CpG: 26	276	26	173	18.8	62.7	0.98
1605	chr5	133707020	133707892	CpG: 64	872	64	518	14.7	59.4	0.84
1605	chr5	133747366	133747799	CpG: 49	433	49	311	22.6	71.8	0.89
1605	chr5	133801506	133801742	CpG: 25	236	25	171	21.2	72.5	0.81
1606	chr5	133859942	133863428	CpG: 247	3486	247	2081	14.2	59.7	0.8
1607	chr5	133968214	133968722	CpG: 42	508	42	338	16.5	66.5	0.76
1607	chr5	133984171	133984994	CpG: 77	823	77	558	18.7	67.8	0.81
1607	chr5	134074083	134074494	CpG: 48	411	48	288	23.4	70.1	0.96
1608	chr5	134094169	134094771	CpG: 66	602	66	403	21.9	66.9	0.99
1608	chr5	134181483	134182250	CpG: 90	767	90	539	23.5	70.3	0.96
1608	chr5	134209887	134210504	CpG: 67	617	67	424	21.7	68.7	0.92
1609	chr5	134240254	134241314	CpG: 128	1060	128	767	24.2	72.4	0.93
1610	chr5	134363092	134365146	CpG: 174	2054	174	1288	16.9	62.7	0.87
1610	chr5	134366913	134367438	CpG: 51	525	51	361	19.4	68.8	0.83
1610	chr5	134368578	134370466	CpG: 175	1888	175	1137	18.5	60.2	1.02
1610	chr5	134374385	134376751	CpG: 186	2366	186	1576	15.7	66.6	0.71
1610	chr5	134385967	134386370	CpG: 43	403	43	289	21.3	71.7	0.84
1611	chr5	134526927	134527419	CpG: 45	492	45	347	18.3	70.5	0.74
1612	chr5	134662721	134663027	CpG: 31	306	31	208	20.3	68	0.89
1612	chr5	134734096	134735261	CpG: 117	1165	117	767	20.1	65.8	0.94
1613	chr5	134824503	134824779	CpG: 22	276	22	184	15.9	66.7	0.72
1613	chr5	134824931	134825224	CpG: 22	293	22	207	15	70.6	0.61
1613	chr5	134825398	134826496	CpG: 87	1098	87	685	15.8	62.4	0.82
1613	chr5	134827285	134827644	CpG: 34	359	34	247	18.9	68.8	0.8
1613	chr5	134870740	134872051	CpG: 143	1311	143	891	21.8	68	0.95
1614	chr5	134879443	134879819	CpG: 46	376	46	257	24.5	68.4	1.05
1614	chr5	134914178	134914981	CpG: 82	803	82	546	20.4	68	0.9
1616	chr5	135170271	135171156	CpG: 70	885	70	571	15.8	64.5	0.76
1616	chr5	135188169	135188510	CpG: 24	341	24	218	14.1	63.9	0.69
25	chr5	135265848	135266517	CpG: 80	669	80	449	23.9	67.1	1.07
1617	chr5	135364507	135365036	CpG: 56	529	56	390	21.2	73.7	0.78
1618	chr5	135415069	135415307	CpG: 18	238	18	147	15.1	61.8	0.82
1618	chr5	135416204	135416475	CpG: 24	271	24	170	17.7	62.7	0.9
1618	chr5	135468349	135469162	CpG: 99	813	99	585	24.4	72	0.94
202	chr5	135527056	135528978	CpG: 179	1922	179	1288	18.6	67	0.83
1620	chr5	135692397	135693042	CpG: 56	645	56	408	17.4	63.3	0.87
1628	chr5	136834016	136835146	CpG: 134	1130	134	823	23.7	72.8	0.89
1630	chr5	137089253	137090878	CpG: 155	1625	155	1004	19.1	61.8	1.03
1631	chr5	137224986	137225477	CpG: 51	491	51	331	20.8	67.4	0.92
1633	chr5	137368105	137368722	CpG: 65	617	65	432	21.1	70	0.86
1634	chr5	137514660	137514941	CpG: 23	281	23	163	16.4	58	0.98
1634	chr5	137577499	137577971	CpG: 56	472	56	330	23.7	69.9	0.99
1634	chr5	137593335	137593584	CpG: 26	249	26	182	20.9	73.1	0.8
1634	chr5	137610105	137610311	CpG: 26	206	26	156	25.2	75.7	0.96
1635	chr5	137667502	137668037	CpG: 38	535	38	309	14.2	57.8	0.85
1635	chr5	137673380	137674328	CpG: 77	948	77	646	16.2	68.1	0.7
1635	chr5	137681061	137681274	CpG: 19	213	19	146	17.8	68.5	0.8
1635	chr5	137688146	137689054	CpG: 83	908	83	564	18.3	62.1	0.95
1636	chr5	137799615	137802253	CpG: 205	2638	205	1717	15.5	65.1	0.73
1636	chr5	137803095	137803333	CpG: 22	238	22	157	18.5	66	0.99
1636	chr5	137827399	137828201	CpG: 79	802	79	525	19.7	65.5	0.92
1636	chr5	137878264	137879425	CpG: 98	1161	98	752	16.9	64.8	0.8
1637	chr5	137910848	137911637	CpG: 76	789	76	524	19.3	66.4	0.88
1638	chr5	138088659	138089836	CpG: 104	1177	104	696	17.7	59.1	1.01
1641	chr5	138533870	138534113	CpG: 32	243	32	186	26.3	76.5	0.91
1642	chr5	138609320	138609851	CpG: 40	531	40	334	15.1	62.9	0.76
1642	chr5	138629162	138630308	CpG: 121	1146	121	722	21.1	63	1.08
1643	chr5	138677333	138678248	CpG: 87	915	87	582	19	63.6	0.95
1643	chr5	138713814	138714340	CpG: 43	526	43	348	16.3	66.2	0.76
1643	chr5	138727710	138730911	CpG: 311	3201	311	2221	19.4	69.4	0.81
1643	chr5	138739492	138739912	CpG: 34	420	34	274	16.2	65.2	0.78
1644	chr5	138897460	138897975	CpG: 48	515	48	359	18.6	69.7	0.77
1645	chr5	138940584	138941792	CpG: 107	1208	107	732	17.7	60.6	0.97
1645	chr5	139017133	139017668	CpG: 48	535	48	382	17.9	71.4	0.7
1645	chr5	139027443	139030219	CpG: 249	2776	249	1768	17.9	63.7	0.89
1645	chr5	139040819	139041028	CpG: 15	209	15	134	14.4	64.1	0.72
1645	chr5	139047905	139048235	CpG: 36	330	36	229	21.8	69.4	0.93
1645	chr5	139056577	139056856	CpG: 25	279	25	191	17.9	68.5	0.77
1645	chr5	139060555	139060934	CpG: 28	379	28	251	14.8	66.2	0.67
1646	chr5	139076542	139077179	CpG: 54	637	54	455	17	71.4	0.67
1646	chr5	139081001	139081202	CpG: 15	201	15	132	14.9	65.7	0.69
1646	chr5	139088812	139091024	CpG: 168	2212	168	1334	15.2	60.3	0.84
1646	chr5	139120010	139120220	CpG: 16	210	16	126	15.2	60	0.86
1646	chr5	139125902	139127711	CpG: 124	1809	124	1107	13.7	61.2	0.73
1646	chr5	139135589	139135976	CpG: 41	387	41	269	21.2	69.5	0.88
1646	chr5	139138875	139139242	CpG: 33	367	33	237	18	64.6	0.87
1646	chr5	139143965	139144177	CpG: 23	212	23	155	21.7	73.1	0.82
1646	chr5	139145187	139145534	CpG: 36	347	36	246	20.7	70.9	0.83
1646	chr5	139167176	139168030	CpG: 65	854	65	537	15.2	62.9	0.77
1646	chr5	139174904	139176172	CpG: 92	1268	92	730	14.5	57.6	0.89
1647	chr5	139227605	139228279	CpG: 78	674	78	369	23.1	54.7	1.55
1647	chr5	139283350	139284282	CpG: 107	932	107	690	23	74	0.84
1648	chr5	139422076	139423150	CpG: 87	1074	87	633	16.2	58.9	0.93
1649	chr5	139486931	139487672	CpG: 80	741	80	506	21.6	68.3	0.94
1649	chr5	139492723	139492966	CpG: 21	243	21	176	17.3	72.4	0.67
1649	chr5	139493595	139494541	CpG: 81	946	81	553	17.1	58.5	1
1649	chr5	139525537	139526227	CpG: 64	690	64	493	18.6	71.4	0.73
1649	chr5	139554389	139555457	CpG: 109	1068	109	747	20.4	69.9	0.85
1651	chr5	139725530	139726234	CpG: 64	704	64	467	18.2	66.3	0.83
1651	chr5	139742899	139743148	CpG: 21	249	21	172	16.9	69.1	0.71
1651	chr5	139780307	139782108	CpG: 152	1801	152	1115	16.9	61.9	0.88
1652	chr5	139927157	139927491	CpG: 36	334	36	227	21.6	68	0.93
1652	chr5	139936755	139937193	CpG: 43	438	43	298	19.6	68	0.85
1652	chr5	139943835	139944477	CpG: 64	642	64	414	19.9	64.5	0.96
1653	chr5	140011482	140012739	CpG: 96	1257	96	787	15.3	62.6	0.78
1653	chr5	140019034	140019502	CpG: 42	468	42	323	17.9	69	0.77
1653	chr5	140026826	140027504	CpG: 59	678	59	410	17.4	60.5	0.96
1653	chr5	140044194	140044716	CpG: 47	522	47	345	18	66.1	0.82
1653	chr5	140052059	140053381	CpG: 111	1322	111	878	16.8	66.4	0.76
1653	chr5	140070804	140071328	CpG: 45	524	45	343	17.2	65.5	0.82
1654	chr5	140165958	140166214	CpG: 20	256	20	156	15.6	60.9	0.85
1654	chr5	140167091	140168139	CpG: 120	1048	120	702	22.9	67	1.04
1654	chr5	140174573	140174888	CpG: 28	315	28	206	17.8	65.4	0.85
1654	chr5	140175666	140176813	CpG: 125	1147	125	754	21.8	65.7	1.02
1654	chr5	140180844	140181082	CpG: 21	238	21	153	17.6	64.3	0.88
1654	chr5	140181888	140183014	CpG: 121	1126	121	747	21.5	66.3	0.99
1654	chr5	140186792	140187268	CpG: 40	476	40	295	16.8	62	0.88
1654	chr5	140188014	140188986	CpG: 111	972	111	648	22.8	66.7	1.04
1654	chr5	140201440	140201657	CpG: 21	217	21	140	19.4	64.5	0.95
1654	chr5	140202573	140203610	CpG: 118	1037	118	704	22.8	67.9	1
1654	chr5	140207725	140208078	CpG: 29	353	29	223	16.4	63.2	0.83
1654	chr5	140208753	140209957	CpG: 136	1204	136	793	22.6	65.9	1.05
1654	chr5	140214068	140214464	CpG: 35	396	35	238	17.7	60.1	1.01
1654	chr5	140215200	140216159	CpG: 110	959	110	636	22.9	66.3	1.06
1654	chr5	140221007	140221381	CpG: 31	374	31	226	16.6	60.4	0.93
1654	chr5	140222122	140223108	CpG: 114	986	114	660	23.1	66.9	1.05
1654	chr5	140228129	140228576	CpG: 38	447	38	271	17	60.6	0.94
1654	chr5	140229322	140230333	CpG: 125	1011	125	680	24.7	67.3	1.11
1654	chr5	140235737	140236033	CpG: 23	296	23	182	15.5	61.5	0.85
1654	chr5	140236862	140237891	CpG: 118	1029	118	693	22.9	67.3	1.03
1654	chr5	140242073	140243007	CpG: 88	934	88	598	18.8	64	0.94
1655	chr5	140248789	140249140	CpG: 29	351	29	209	16.5	59.5	0.96
1655	chr5	140249734	140250949	CpG: 138	1215	138	801	22.7	65.9	1.05
1655	chr5	140255158	140255450	CpG: 26	292	26	179	17.8	61.3	0.98
1655	chr5	140256273	140257290	CpG: 127	1017	127	691	25	67.9	1.09
1655	chr5	140261884	140262153	CpG: 23	269	23	169	17.1	62.8	0.88
1655	chr5	140263085	140264154	CpG: 136	1069	136	728	25.4	68.1	1.12
1655	chr5	140305712	140307193	CpG: 134	1481	134	958	18.1	64.7	0.86
1655	chr5	140346105	140346931	CpG: 80	826	80	542	19.4	65.6	0.91
1656	chr5	140475599	140476607	CpG: 103	1008	103	692	20.4	68.7	0.87
1656	chr5	140481546	140482460	CpG: 88	914	88	625	19.3	68.4	0.83
1656	chr5	140502890	140503804	CpG: 90	914	90	628	19.7	68.7	0.84
1657	chr5	140516311	140517300	CpG: 96	989	96	674	19.4	68.1	0.84
1657	chr5	140531157	140532017	CpG: 86	860	86	585	20	68	0.87
1657	chr5	140536896	140537766	CpG: 87	870	87	595	20	68.4	0.86
1657	chr5	140553681	140554637	CpG: 93	956	93	652	19.5	68.2	0.84
1657	chr5	140558931	140559789	CpG: 82	858	82	587	19.1	68.4	0.82
1657	chr5	140563510	140564361	CpG: 85	851	85	591	20	69.4	0.83
1657	chr5	140568216	140569118	CpG: 84	902	84	619	18.6	68.6	0.79
1657	chr5	140573423	140574316	CpG: 90	893	90	617	20.2	69.1	0.85
1657	chr5	140580723	140581625	CpG: 86	902	86	617	19.1	68.4	0.82
1657	chr5	140589744	140590657	CpG: 90	913	90	624	19.7	68.3	0.85
1657	chr5	140595008	140595880	CpG: 87	872	87	597	20	68.5	0.86
1657	chr5	140604453	140605304	CpG: 87	851	87	593	20.4	69.7	0.84
1657	chr5	140615391	140616353	CpG: 92	962	92	650	19.1	67.6	0.84
1657	chr5	140620864	140621698	CpG: 76	834	76	562	18.2	67.4	0.8
1657	chr5	140626444	140627373	CpG: 90	929	90	633	19.4	68.1	0.84
1658	chr5	140683195	140683773	CpG: 52	578	52	388	18	67.1	0.8
1658	chr5	140699898	140700495	CpG: 54	597	54	356	18.1	59.6	1.02
1658	chr5	140711797	140712542	CpG: 71	745	71	496	19.1	66.6	0.86
1658	chr5	140719129	140719343	CpG: 19	214	19	128	17.8	59.8	0.99
1658	chr5	140720138	140720829	CpG: 59	691	59	457	17.1	66.1	0.78
1658	chr5	140723548	140723900	CpG: 30	352	30	207	17	58.8	1
1658	chr5	140725051	140725891	CpG: 79	840	79	553	18.8	65.8	0.87
1658	chr5	140731239	140731979	CpG: 71	740	71	494	19.2	66.8	0.86
1658	chr5	140734720	140735028	CpG: 27	308	27	200	17.5	64.9	0.83
1658	chr5	140736821	140737058	CpG: 18	237	18	149	15.2	62.9	0.77
1658	chr5	140741174	140741738	CpG: 65	564	65	382	23	67.7	1.01
1658	chr5	140743961	140744642	CpG: 49	681	49	379	14.4	55.7	0.93
1658	chr5	140745531	140745893	CpG: 30	362	30	236	16.6	65.2	0.78
1658	chr5	140750050	140750264	CpG: 16	214	16	118	15	55.1	1.02
1658	chr5	140751298	140751883	CpG: 58	585	58	386	19.8	66	0.91
1658	chr5	140753654	140753952	CpG: 27	298	27	192	18.1	64.4	0.88
1658	chr5	140755254	140755941	CpG: 58	687	58	458	16.9	66.7	0.76
1658	chr5	140762401	140762768	CpG: 28	367	28	232	15.3	63.2	0.77
1658	chr5	140764301	140764680	CpG: 28	379	28	246	14.8	64.9	0.7
1658	chr5	140767196	140767695	CpG: 35	499	35	296	14	59.3	0.8
1658	chr5	140768939	140769483	CpG: 64	544	64	368	23.5	67.6	1.03
1659	chr5	140772385	140772682	CpG: 27	297	27	189	18.2	63.6	0.9
1659	chr5	140773855	140774441	CpG: 49	586	49	380	16.7	64.8	0.8
1659	chr5	140777442	140777938	CpG: 36	496	36	297	14.5	59.9	0.81
1659	chr5	140779013	140779659	CpG: 66	646	66	424	20.4	65.6	0.95
1659	chr5	140787447	140788044	CpG: 45	597	45	353	15.1	59.1	0.86
1659	chr5	140789094	140789762	CpG: 70	668	70	438	21	65.6	0.98
1659	chr5	140794358	140795045	CpG: 62	687	62	457	18	66.5	0.82
1659	chr5	140797162	140797701	CpG: 41	539	41	319	15.2	59.2	0.87
1659	chr5	140798757	140799359	CpG: 67	602	67	403	22.3	66.9	0.99
1659	chr5	140800760	140801072	CpG: 29	312	29	196	18.6	62.8	0.96
1659	chr5	140802399	140802832	CpG: 40	433	40	294	18.5	67.9	0.8
1659	chr5	140807339	140807788	CpG: 49	449	49	300	21.8	66.8	0.98
1659	chr5	140810494	140812617	CpG: 155	2123	155	1225	14.6	57.7	0.88
1659	chr5	140821228	140821688	CpG: 47	460	47	302	20.4	65.7	0.95
1659	chr5	140855386	140856620	CpG: 95	1234	95	727	15.4	58.9	0.89
1659	chr5	140857864	140858065	CpG: 19	201	19	134	18.9	66.7	0.86
1659	chr5	140864527	140864748	CpG: 22	221	22	142	19.9	64.3	0.98
1659	chr5	140871064	140872335	CpG: 122	1271	122	863	19.2	67.9	0.84
1659	chr5	140892913	140893189	CpG: 20	276	20	172	14.5	62.3	0.75
1660	chr5	140998077	140998875	CpG: 92	798	92	585	23.1	73.3	0.86
1660	chr5	141016320	141017685	CpG: 118	1365	118	910	17.3	66.7	0.78
1660	chr5	141030918	141031177	CpG: 31	259	31	190	23.9	73.4	0.89
1661	chr5	141071624	141071967	CpG: 25	343	25	224	14.6	65.3	0.69
1661	chr5	141082245	141082592	CpG: 27	347	27	225	15.6	64.8	0.75
1661	chr5	141132811	141133338	CpG: 41	527	41	351	15.6	66.6	0.7
1662	chr5	141228930	141230084	CpG: 102	1154	102	747	17.7	64.7	0.84
1662	chr5	141233566	141233894	CpG: 24	328	24	226	14.6	68.9	0.67
1662	chr5	141255564	141257968	CpG: 182	2404	182	1502	15.1	62.5	0.78
1662	chr5	141258422	141258816	CpG: 31	394	31	260	15.7	66	0.72
1662	chr5	141262988	141263195	CpG: 19	207	19	142	18.4	68.6	0.79
1662	chr5	141293784	141294049	CpG: 30	265	30	201	22.6	75.8	0.79
1663	chr5	141303119	141303634	CpG: 49	515	49	350	19	68	0.84
1663	chr5	141348531	141349104	CpG: 61	573	61	411	21.3	71.7	0.84
1663	chr5	141392360	141392587	CpG: 27	227	27	167	23.8	73.6	0.89
1664	chr5	141488316	141488919	CpG: 78	603	78	452	25.9	75	0.92
1666	chr5	141703749	141705023	CpG: 105	1274	105	817	16.5	64.1	0.81
1666	chr5	141705391	141705688	CpG: 24	297	24	207	16.2	69.7	0.68
1666	chr5	141736249	141736980	CpG: 81	731	81	522	22.2	71.4	0.87
1669	chr5	142149599	142150832	CpG: 137	1233	137	821	22.2	66.6	1.01
1674	chr5	142782071	142785071	CpG: 255	3000	255	1779	17	59.3	0.97
1680	chr5	143549939	143550333	CpG: 30	394	30	249	15.2	63.2	0.77
1680	chr5	143584743	143585064	CpG: 29	321	29	209	18.1	65.1	0.88
1683	chr5	143978229	143978484	CpG: 20	255	20	164	15.7	64.3	0.76
1692	chr5	145214649	145215139	CpG: 47	490	47	320	19.2	65.3	0.9
1693	chr5	145316145	145316354	CpG: 17	209	17	137	16.3	65.6	0.77
1695	chr5	145582725	145583511	CpG: 57	786	57	503	14.5	64	0.72
1696	chr5	145713641	145713913	CpG: 22	272	22	175	16.2	64.3	0.78
1696	chr5	145718289	145720095	CpG: 138	1806	138	1094	15.3	60.6	0.83
1696	chr5	145722467	145722925	CpG: 34	458	34	257	14.8	56.1	0.94
1696	chr5	145724294	145724551	CpG: 19	257	19	159	14.8	61.9	0.77
1696	chr5	145725286	145725852	CpG: 70	566	70	402	24.7	71	0.99
1697	chr5	145758569	145758882	CpG: 24	313	24	208	15.3	66.5	0.7
1697	chr5	145826576	145827430	CpG: 75	854	75	541	17.6	63.3	0.88
1700	chr5	146257346	146258575	CpG: 97	1229	97	803	15.8	65.3	0.74
1703	chr5	146614283	146614560	CpG: 27	277	27	198	19.5	71.5	0.77
1705	chr5	146832560	146833938	CpG: 110	1378	110	852	16	61.8	0.84
1705	chr5	146888750	146889840	CpG: 102	1090	102	714	18.7	65.5	0.88
1712	chr5	147763283	147763666	CpG: 33	383	33	240	17.2	62.7	0.88
1714	chr5	148033472	148034080	CpG: 67	608	67	471	22	77.5	0.75
1715	chr5	148206075	148206482	CpG: 42	407	42	278	20.6	68.3	0.89
1718	chr5	148520992	148521467	CpG: 47	475	47	334	19.8	70.3	0.8
1719	chr5	148650920	148651772	CpG: 83	852	83	527	19.5	61.9	1.06
1719	chr5	148724888	148725325	CpG: 41	437	41	283	18.8	64.8	0.91
1719	chr5	148737346	148737764	CpG: 52	418	52	308	24.9	73.7	0.93
1721	chr5	148930249	148931244	CpG: 93	995	93	642	18.7	64.5	0.9
1721	chr5	148960797	148961203	CpG: 50	406	50	294	24.6	72.4	0.94
1722	chr5	149109570	149111750	CpG: 212	2180	212	1421	19.4	65.2	0.93
1724	chr5	149339931	149340951	CpG: 102	1020	102	680	20	66.7	0.9
1724	chr5	149379964	149380802	CpG: 93	838	93	574	22.2	68.5	0.95
1725	chr5	149512300	149512530	CpG: 20	230	20	149	17.4	64.8	0.83
1725	chr5	149546027	149546988	CpG: 87	961	87	584	18.1	60.8	0.99
1726	chr5	149569592	149569945	CpG: 42	353	42	262	23.8	74.2	0.87
1726	chr5	149676978	149677751	CpG: 48	773	48	483	12.4	62.5	0.64
1726	chr5	149681702	149682601	CpG: 71	899	71	603	15.8	67.1	0.7
1727	chr5	149737077	149737830	CpG: 69	753	69	447	18.3	59.4	1.06
1728	chr5	149828881	149829631	CpG: 65	750	65	468	17.3	62.4	0.89
1728	chr5	149865064	149866038	CpG: 89	974	89	586	18.3	60.2	1.01
1728	chr5	149907465	149907687	CpG: 19	222	19	144	17.1	64.9	0.82
1729	chr5	150004670	150004984	CpG: 23	314	23	217	14.6	69.1	0.61
1729	chr5	150028945	150029457	CpG: 33	512	33	334	12.9	65.2	0.61
1729	chr5	150035968	150036629	CpG: 78	661	78	469	23.6	71	0.96
1729	chr5	150051116	150052107	CpG: 76	991	76	681	15.3	68.7	0.65
1730	chr5	150080131	150080703	CpG: 52	572	52	381	18.2	66.6	0.82
1730	chr5	150138371	150138714	CpG: 36	343	36	212	21	61.8	1.12
1730	chr5	150158223	150158654	CpG: 36	431	36	299	16.7	69.4	0.69
1731	chr5	150284385	150284635	CpG: 23	250	23	161	18.4	64.4	0.89
1731	chr5	150325904	150326194	CpG: 25	290	25	172	17.2	59.3	0.98
1732	chr5	150400000	150400490	CpG: 43	490	43	342	17.6	69.8	0.72
1732	chr5	150460086	150460864	CpG: 81	778	81	553	20.8	71.1	0.83
1733	chr5	150537019	150537418	CpG: 48	399	48	289	24.1	72.4	0.93
1734	chr5	150603213	150603753	CpG: 52	540	52	377	19.3	69.8	0.8
1735	chr5	150827102	150827500	CpG: 38	398	38	278	19.1	69.8	0.79
1736	chr5	150911152	150911501	CpG: 29	349	29	234	16.6	67	0.74
1738	chr5	151137992	151138418	CpG: 41	426	41	277	19.2	65	0.91
1738	chr5	151150014	151152086	CpG: 180	2072	180	1285	17.4	62	0.9
1739	chr5	151304226	151304824	CpG: 41	598	41	340	13.7	56.9	0.87
1755	chr5	153418183	153418669	CpG: 50	486	50	312	20.6	64.2	1
1756	chr5	153569545	153570538	CpG: 85	993	85	585	17.1	58.9	0.99
1758	chr5	153784641	153785130	CpG: 33	489	33	314	13.5	64.2	0.65
1758	chr5	153825417	153826526	CpG: 123	1109	123	769	22.2	69.3	0.93
1758	chr5	153853056	153853551	CpG: 38	495	38	309	15.4	62.4	0.79
1758	chr5	153855190	153856128	CpG: 66	938	66	565	14.1	60.2	0.78
1758	chr5	153857038	153859113	CpG: 145	2075	145	1253	14	60.4	0.77
1758	chr5	153862142	153862451	CpG: 32	309	32	189	20.7	61.2	1.13
1758	chr5	153872839	153873228	CpG: 29	389	29	262	14.9	67.4	0.66
1759	chr5	153989957	153990598	CpG: 49	641	49	430	15.3	67.1	0.69
1760	chr5	154010873	154011159	CpG: 26	286	26	197	18.2	68.9	0.77
1760	chr5	154026818	154027257	CpG: 32	439	32	268	14.6	61	0.81
1760	chr5	154070260	154070470	CpG: 22	210	22	139	21	66.2	0.96
1760	chr5	154134139	154137009	CpG: 243	2870	243	1782	16.9	62.1	0.88
1761	chr5	154237008	154238362	CpG: 118	1354	118	815	17.4	60.2	0.97
1762	chr5	154317459	154317930	CpG: 54	471	54	330	22.9	70.1	0.94
1768	chr5	155107504	155108934	CpG: 138	1430	138	960	19.3	67.1	0.86
1777	chr5	156277302	156277685	CpG: 45	383	45	261	23.5	68.1	1.01
1779	chr5	156569576	156570067	CpG: 36	491	36	293	14.7	59.7	0.85
1780	chr5	156692812	156693749	CpG: 98	937	98	633	20.9	67.6	0.92
1781	chr5	156886969	156887440	CpG: 50	471	50	351	21.2	74.5	0.77
1782	chr5	157001468	157001756	CpG: 22	288	22	189	15.3	65.6	0.72
1782	chr5	157002174	157003182	CpG: 95	1008	95	717	18.8	71.1	0.75
1783	chr5	157078327	157079564	CpG: 104	1237	104	810	16.8	65.5	0.79
1783	chr5	157098263	157099041	CpG: 81	778	81	518	20.8	66.6	0.98
1783	chr5	157117149	157118379	CpG: 103	1230	103	795	16.7	64.6	0.81
1784	chr5	157158378	157158856	CpG: 40	478	40	288	16.7	60.3	0.93
1784	chr5	157170505	157171321	CpG: 91	816	91	530	22.3	65	1.06
1784	chr5	157285769	157286254	CpG: 54	485	54	348	22.3	71.8	0.88
1794	chr5	158478378	158478630	CpG: 25	252	25	133	19.8	52.8	1.43
1794	chr5	158523906	158524598	CpG: 52	692	52	413	15	59.7	0.85
1794	chr5	158526133	158526431	CpG: 36	298	36	185	24.2	62.1	1.27
1794	chr5	158527374	158527983	CpG: 60	609	60	413	19.7	67.8	0.87
1794	chr5	158531375	158531648	CpG: 27	273	27	187	19.8	68.5	0.86
1794	chr5	158532294	158532502	CpG: 20	208	20	133	19.2	63.9	0.95
1794	chr5	158533557	158534000	CpG: 34	443	34	259	15.3	58.5	0.9
1795	chr5	158636218	158636949	CpG: 83	731	83	481	22.7	65.8	1.05
1795	chr5	158690013	158690541	CpG: 51	528	51	339	19.3	64.2	0.94
1796	chr5	158758474	158758839	CpG: 37	365	37	253	20.3	69.3	0.86
1799	chr5	159200237	159200692	CpG: 62	455	62	335	27.3	73.6	1.01
1800	chr5	159343215	159343574	CpG: 41	359	41	236	22.8	65.7	1.06
1801	chr5	159399004	159399928	CpG: 95	924	95	572	20.6	61.9	1.07
1801	chr5	159414046	159414580	CpG: 47	534	47	340	17.6	63.7	0.87
1802	chr5	159545606	159546534	CpG: 104	928	104	656	22.4	70.7	0.9
1803	chr5	159738781	159739913	CpG: 112	1132	112	738	19.8	65.2	0.94
1804	chr5	159797388	159797697	CpG: 38	309	38	226	24.6	73.1	0.95
1804	chr5	159826808	159827111	CpG: 27	303	27	206	17.8	68	0.78
1804	chr5	159845996	159846260	CpG: 26	264	26	158	19.7	59.8	1.12
1804	chr5	159848779	159849113	CpG: 29	334	29	189	17.4	56.6	1.1
1813	chr5	160974692	160975384	CpG: 68	692	68	488	19.7	70.5	0.79
1827	chr5	162864384	162865007	CpG: 49	623	49	403	15.7	64.7	0.75
1827	chr5	162886779	162887242	CpG: 49	463	49	308	21.2	66.5	0.96
1828	chr5	162932454	162932946	CpG: 58	492	58	351	23.6	71.3	0.97
1854	chr5	166405484	166405917	CpG: 33	433	33	290	15.2	67	0.68
1861	chr5	167285539	167285867	CpG: 42	328	42	226	25.6	68.9	1.11
1864	chr5	167689227	167689738	CpG: 36	511	36	320	14.1	62.6	0.72
1864	chr5	167718523	167719688	CpG: 113	1165	113	802	19.4	68.8	0.82
1866	chr5	167913297	167913641	CpG: 32	344	32	229	18.6	66.6	0.85
1866	chr5	167956219	167957371	CpG: 110	1152	110	647	19.1	56.2	1.21
1866	chr5	168006098	168006918	CpG: 74	820	74	530	18	64.6	0.86
1872	chr5	168727429	168728275	CpG: 96	846	96	614	22.7	72.6	0.88
1874	chr5	169010593	169011175	CpG: 47	582	47	361	16.2	62	0.85
1874	chr5	169064270	169064702	CpG: 46	432	46	318	21.3	73.6	0.79
1878	chr5	169533080	169533534	CpG: 31	454	31	305	13.7	67.2	0.63
1879	chr5	169659830	169660229	CpG: 30	399	30	265	15	66.4	0.69
1881	chr5	169931065	169931471	CpG: 50	406	50	300	24.6	73.9	0.91
1883	chr5	170171188	170171798	CpG: 49	610	49	404	16.1	66.2	0.76
1884	chr5	170288879	170289737	CpG: 99	858	99	611	23.1	71.2	0.92
1887	chr5	170735169	170739863	CpG: 411	4694	411	2953	17.5	62.9	0.89
1887	chr5	170741603	170742751	CpG: 96	1148	96	762	16.7	66.4	0.76
1887	chr5	170743178	170744107	CpG: 72	929	72	596	15.5	64.2	0.75
1888	chr5	170814447	170815655	CpG: 109	1208	109	800	18	66.2	0.88
1888	chr5	170845760	170848124	CpG: 221	2364	221	1518	18.7	64.2	0.91
1888	chr5	170877798	170878210	CpG: 38	412	38	254	18.4	61.7	1
1888	chr5	170883600	170883836	CpG: 20	236	20	157	16.9	66.5	0.77
1890	chr5	171057071	171057340	CpG: 23	269	23	186	17.1	69.1	0.72
1892	chr5	171433004	171434082	CpG: 90	1078	90	663	16.7	61.5	0.88
1893	chr5	171482573	171482777	CpG: 14	204	14	129	13.7	63.2	0.71
1894	chr5	171614430	171615939	CpG: 157	1509	157	1003	20.8	66.5	0.95
1894	chr5	171682495	171682728	CpG: 21	233	21	161	18	69.1	0.76
1895	chr5	171710180	171710713	CpG: 51	533	51	349	19.1	65.5	0.89
1895	chr5	171711372	171711583	CpG: 22	211	22	135	20.9	64	1.05
1895	chr5	171723742	171724111	CpG: 46	369	46	231	24.9	62.6	1.27
1895	chr5	171766422	171766826	CpG: 28	404	28	262	13.9	64.9	0.66
1896	chr5	171881182	171881547	CpG: 49	365	49	259	26.8	71	1.07
1897	chr5	172044852	172045080	CpG: 21	228	21	159	18.4	69.7	0.76
1897	chr5	172068286	172069174	CpG: 94	888	94	625	21.2	70.4	0.86
1897	chr5	172096731	172097386	CpG: 89	655	89	477	27.2	72.8	1.03
1898	chr5	172110282	172111166	CpG: 131	884	131	632	29.6	71.5	1.16
1898	chr5	172113677	172113905	CpG: 20	228	20	158	17.5	69.3	0.73
1898	chr5	172175480	172175883	CpG: 39	403	39	269	19.4	66.7	0.88
1898	chr5	172197482	172199606	CpG: 194	2124	194	1325	18.3	62.4	0.94
1899	chr5	172261145	172261671	CpG: 48	526	48	327	18.3	62.2	0.96
1900	chr5	172385522	172385912	CpG: 41	390	41	278	21	71.3	0.84
1900	chr5	172386298	172386542	CpG: 21	244	21	157	17.2	64.3	0.83
1900	chr5	172386893	172387102	CpG: 21	209	21	125	20.1	59.8	1.16
1900	chr5	172410691	172411161	CpG: 45	470	45	320	19.1	68.1	0.84
1900	chr5	172483115	172483862	CpG: 79	747	79	532	21.2	71.2	0.83
1900	chr5	172484040	172484413	CpG: 27	373	27	252	14.5	67.6	0.69
1902	chr5	172655840	172656202	CpG: 38	362	38	229	21	63.3	1.08
1902	chr5	172659049	172660277	CpG: 112	1228	112	782	18.2	63.7	0.9
1902	chr5	172660720	172661133	CpG: 31	413	31	257	15	62.2	0.79
1902	chr5	172661486	172662228	CpG: 62	742	62	502	16.7	67.7	0.73
1902	chr5	172663616	172664584	CpG: 65	968	65	568	13.4	58.7	0.79
1902	chr5	172665306	172666072	CpG: 60	766	60	409	15.7	53.4	1.1
1902	chr5	172670829	172671824	CpG: 91	995	91	625	18.3	62.8	0.93
1902	chr5	172672311	172672971	CpG: 48	660	48	387	14.5	58.6	0.85
1902	chr5	172710765	172711062	CpG: 32	297	32	218	21.5	73.4	0.8
1902	chr5	172720947	172721169	CpG: 19	222	19	127	17.1	57.2	1.06
1903	chr5	172754056	172757098	CpG: 224	3042	224	1813	14.7	59.6	0.83
1905	chr5	173043123	173043895	CpG: 67	772	67	475	17.4	61.5	0.92
1907	chr5	173314931	173315979	CpG: 67	1048	67	575	12.8	54.9	0.85
1908	chr5	173415924	173416586	CpG: 53	662	53	462	16	69.8	0.66
1910	chr5	173738806	173739534	CpG: 63	728	63	487	17.3	66.9	0.78
1913	chr5	174147869	174148484	CpG: 56	615	56	376	18.2	61.1	0.98
1913	chr5	174151478	174152364	CpG: 97	886	97	606	21.9	68.4	0.94
1913	chr5	174158680	174159729	CpG: 88	1049	88	642	16.8	61.2	0.9
1913	chr5	174162366	174162843	CpG: 43	477	43	299	18	62.7	0.93
1913	chr5	174178214	174178928	CpG: 65	714	65	417	18.2	58.4	1.07
1919	chr5	174870753	174872345	CpG: 145	1592	145	1038	18.2	65.2	0.86
1919	chr5	174905342	174906065	CpG: 93	723	93	537	25.7	74.3	0.94
1920	chr5	175085004	175085756	CpG: 73	752	73	437	19.4	58.1	1.16
1921	chr5	175200315	175200555	CpG: 23	240	23	144	19.2	60	1.07
1921	chr5	175223609	175224679	CpG: 118	1070	118	768	22.1	71.8	0.86
1922	chr5	175298515	175300066	CpG: 125	1551	125	1042	16.1	67.2	0.72
1923	chr5	175394926	175395383	CpG: 52	457	52	322	22.8	70.5	0.93
1923	chr5	175487567	175488430	CpG: 78	863	78	593	18.1	68.7	0.77
1924	chr5	175621333	175621827	CpG: 48	494	48	350	19.4	70.9	0.77
1924	chr5	175625966	175626485	CpG: 47	519	47	367	18.1	70.7	0.72
1925	chr5	175665136	175666027	CpG: 88	891	88	514	19.8	57.7	1.19
1926	chr5	175788321	175788998	CpG: 58	677	58	458	17.1	67.7	0.75
1926	chr5	175792355	175793505	CpG: 133	1150	133	848	23.1	73.7	0.87
1926	chr5	175815288	175815847	CpG: 48	559	48	338	17.2	60.5	0.95
1926	chr5	175816197	175816448	CpG: 21	251	21	166	16.7	66.1	0.79
1926	chr5	175843118	175843844	CpG: 100	726	100	558	27.5	76.9	0.93
1926	chr5	175874629	175875428	CpG: 79	799	79	503	19.8	63	1.02
1927	chr5	175963498	175965116	CpG: 126	1618	126	997	15.6	61.6	0.82
1927	chr5	175969749	175971053	CpG: 110	1304	110	689	16.9	52.8	1.21
1927	chr5	176023777	176024651	CpG: 91	874	91	542	20.8	62	1.08
1928	chr5	176036458	176037557	CpG: 114	1099	114	693	20.7	63.1	1.04
1928	chr5	176046143	176047641	CpG: 115	1498	115	977	15.4	65.2	0.73
1928	chr5	176056520	176057494	CpG: 79	974	79	540	16.2	55.4	1.09
1928	chr5	176074138	176074623	CpG: 47	485	47	345	19.4	71.1	0.8
1928	chr5	176107068	176107521	CpG: 47	453	47	329	20.8	72.6	0.8
1929	chr5	176170244	176170796	CpG: 41	552	41	332	14.9	60.1	0.84
1929	chr5	176236761	176238081	CpG: 138	1320	138	892	20.9	67.6	0.92
1929	chr5	176244559	176245284	CpG: 60	725	60	427	16.6	58.9	0.96
1930	chr5	176296541	176296933	CpG: 33	392	33	275	16.8	70.2	0.7
1930	chr5	176304965	176305166	CpG: 15	201	15	135	14.9	67.2	0.68
1930	chr5	176314451	176314662	CpG: 15	211	15	145	14.2	68.7	0.6
1931	chr5	176432854	176433908	CpG: 128	1054	128	753	24.3	71.4	0.95
1931	chr5	176449499	176450115	CpG: 66	616	66	428	21.4	69.5	0.89
1931	chr5	176513886	176514433	CpG: 58	547	58	403	21.2	73.7	0.79
1931	chr5	176520157	176520622	CpG: 37	465	37	315	15.9	67.7	0.7
1931	chr5	176543900	176544228	CpG: 35	328	35	230	21.3	70.1	0.87
1932	chr5	176558852	176561652	CpG: 263	2800	263	1901	18.8	67.9	0.82
1933	chr5	176693340	176693631	CpG: 24	291	24	176	16.5	60.5	0.91
1933	chr5	176730031	176731130	CpG: 120	1099	120	743	21.8	67.6	0.96
1933	chr5	176734599	176734944	CpG: 28	345	28	246	16.2	71.3	0.66
1933	chr5	176738448	176739562	CpG: 82	1114	82	703	14.7	63.1	0.74
1933	chr5	176759071	176759361	CpG: 26	290	26	202	17.9	69.7	0.75
1933	chr5	176764115	176764542	CpG: 33	427	33	283	15.5	66.3	0.71
1933	chr5	176778572	176779090	CpG: 41	518	41	325	15.8	62.7	0.81
1933	chr5	176789978	176790296	CpG: 30	318	30	224	18.9	70.4	0.8
1933	chr5	176793959	176794841	CpG: 67	882	67	590	15.2	66.9	0.69
1934	chr5	176823423	176823670	CpG: 25	247	25	187	20.2	75.7	0.76
1934	chr5	176827081	176827754	CpG: 82	673	82	482	24.4	71.6	0.95
1934	chr5	176829339	176829756	CpG: 34	417	34	275	16.3	65.9	0.75
1934	chr5	176830275	176831639	CpG: 147	1364	147	982	21.6	72	0.84
1934	chr5	176852953	176854125	CpG: 87	1172	87	626	14.8	53.4	1.04
1934	chr5	176860862	176861098	CpG: 20	236	20	159	16.9	67.4	0.75
1934	chr5	176863062	176863266	CpG: 17	204	17	131	16.7	64.2	0.82
1934	chr5	176873349	176874737	CpG: 128	1388	128	922	18.4	66.4	0.84
1934	chr5	176881221	176883117	CpG: 188	1896	188	1196	19.8	63.1	1
1934	chr5	176893860	176894794	CpG: 63	934	63	622	13.5	66.6	0.62
1934	chr5	176918574	176919659	CpG: 90	1085	90	755	16.6	69.6	0.69
1934	chr5	176923804	176925339	CpG: 120	1535	120	949	15.6	61.8	0.82
1934	chr5	176931110	176931401	CpG: 21	291	21	200	14.4	68.7	0.62
1934	chr5	176943525	176944508	CpG: 101	983	101	647	20.5	65.8	0.96
1935	chr5	176958301	176958517	CpG: 18	216	18	145	16.7	67.1	0.74
1935	chr5	176980789	176981789	CpG: 104	1000	104	695	20.8	69.5	0.86
1935	chr5	177019064	177019634	CpG: 62	570	62	393	21.8	68.9	0.93
1935	chr5	177026715	177027519	CpG: 67	804	67	437	16.7	54.4	1.13
1935	chr5	177031165	177031584	CpG: 29	419	29	287	13.8	68.5	0.61
1935	chr5	177035351	177035660	CpG: 25	309	25	211	16.2	68.3	0.7
1936	chr5	177098634	177099525	CpG: 87	891	87	513	19.5	57.6	1.18
1937	chr5	177209737	177210523	CpG: 69	786	69	548	17.6	69.7	0.72
1937	chr5	177302423	177302879	CpG: 51	456	51	320	22.4	70.2	0.92
1938	chr5	177366538	177366973	CpG: 42	435	42	310	19.3	71.3	0.76
1938	chr5	177370962	177371612	CpG: 54	650	54	409	16.6	62.9	0.85
1938	chr5	177388753	177389250	CpG: 36	497	36	325	14.5	65.4	0.89
1938	chr5	177398162	177398434	CpG: 32	272	32	174	23.5	64	1.2
1938	chr5	177411342	177411939	CpG: 63	597	63	416	21.1	69.7	0.87
1938	chr5	177412534	177412753	CpG: 17	219	17	139	15.5	63.5	0.79
1938	chr5	177433281	177434067	CpG: 71	786	71	549	18.1	69.8	0.74
1939	chr5	177482699	177482961	CpG: 20	262	20	151	15.3	57.6	0.92
1939	chr5	177540207	177541234	CpG: 123	1027	123	735	24	71.6	0.94
1939	chr5	177557550	177558393	CpG: 104	843	104	626	24.7	74.3	0.9
1939	chr5	177580534	177581126	CpG: 58	592	58	388	19.6	65.5	0.91
1939	chr5	177592655	177592986	CpG: 39	331	39	236	23.6	71.3	0.94
1940	chr5	177614102	177614460	CpG: 32	358	32	255	17.9	71.2	0.72
1940	chr5	177631219	177632508	CpG: 140	1289	140	753	21.7	58.4	1.29
1940	chr5	177659197	177659927	CpG: 76	730	76	465	20.8	63.7	1.03
1940	chr5	177729223	177729466	CpG: 23	243	23	156	18.9	64.2	0.93
1941	chr5	177764136	177764341	CpG: 16	205	16	138	15.6	67.3	0.7
1941	chr5	177821852	177823865	CpG: 191	2013	191	1403	19	69.7	0.79
1942	chr5	177945808	177946121	CpG: 42	313	42	220	26.8	70.3	1.11
1942	chr5	177952110	177952738	CpG: 49	628	49	386	15.6	61.5	0.83
1943	chr5	178003623	178004247	CpG: 85	624	85	487	27.2	78	0.91
1943	chr5	178016558	178017670	CpG: 111	1112	111	737	20	66.3	0.92
1943	chr5	178053432	178054411	CpG: 101	979	101	663	20.6	67.7	0.93
1944	chr5	178156129	178156555	CpG: 42	426	42	305	19.7	71.6	0.79
1944	chr5	178157189	178157826	CpG: 87	637	87	487	27.3	76.5	0.94
1945	chr5	178286874	178287942	CpG: 118	1068	118	779	22.1	72.9	0.83
1945	chr5	178322713	178323538	CpG: 78	825	78	588	18.9	71.3	0.75
1945	chr5	178367620	178368725	CpG: 91	1105	91	714	16.5	64.6	0.79
1946	chr5	178413296	178413731	CpG: 35	435	35	300	16.1	69	0.68
1946	chr5	178415943	178416197	CpG: 18	254	18	165	14.2	65	0.67
1946	chr5	178421225	178422337	CpG: 130	1112	130	790	23.4	71	0.93
1946	chr5	178450630	178451216	CpG: 73	586	73	420	24.9	71.7	0.98
1946	chr5	178487146	178487921	CpG: 78	775	78	521	20.1	67.2	0.9
1947	chr5	178547421	178548701	CpG: 117	1280	117	850	18.3	66.4	0.83
1947	chr5	178551777	178552120	CpG: 34	343	34	234	19.8	68.2	0.88
1947	chr5	178564774	178564977	CpG: 18	203	18	142	17.7	70	0.74
1947	chr5	178565716	178565918	CpG: 19	202	19	146	18.8	72.3	0.72
1947	chr5	178593903	178594656	CpG: 58	753	58	462	15.4	61.4	0.82
243	chr5	178651051	178651328	CpG: 22	277	22	174	15.9	62.8	0.81
1948	chr5	178684326	178684659	CpG: 25	333	25	228	15	68.5	0.64
1948	chr5	178770724	178772794	CpG: 205	2070	205	1368	19.8	66.1	0.91
1949	chr5	178801298	178801816	CpG: 35	518	35	341	13.5	65.8	0.73
1950	chr5	178957433	178957900	CpG: 45	467	45	325	19.3	69.6	0.8
1950	chr5	178977298	178978291	CpG: 99	993	99	582	19.9	58.6	1.17
1950	chr5	178986513	178986999	CpG: 37	486	37	314	15.2	64.6	0.73
1950	chr5	179004497	179004836	CpG: 31	339	31	233	18.3	68.7	0.89
1951	chr5	179049815	179051611	CpG: 169	1796	169	1085	18.8	60.4	1.04
1951	chr5	179059337	179059700	CpG: 39	363	39	243	21.5	66.9	0.96
1951	chr5	179061209	179061672	CpG: 38	463	38	259	16.4	55.9	1.05
1951	chr5	179084875	179085338	CpG: 38	463	38	259	16.4	55.9	1.05
1951	chr5	179105169	179106412	CpG: 121	1243	121	843	19.5	67.8	0.85
1951	chr5	179125341	179126340	CpG: 120	999	120	725	24	72.6	0.92
1951	chr5	179159467	179160534	CpG: 113	1067	113	691	21.2	64.8	1.01
1952	chr5	179222608	179223825	CpG: 145	1217	145	877	23.8	72.1	0.92
1952	chr5	179224732	179224985	CpG: 22	253	22	166	17.4	65.6	0.81
1952	chr5	179228283	179229003	CpG: 65	720	65	488	18.1	67.8	0.79
1952	chr5	179232532	179234595	CpG: 193	2063	193	1320	18.7	64	0.92
1952	chr5	179243545	179244453	CpG: 89	908	89	653	19.6	71.9	0.77
1952	chr5	179247784	179248711	CpG: 122	927	122	694	26.3	74.9	0.95
1952	chr5	179276846	179277068	CpG: 19	222	19	127	17.1	57.2	1.12
1952	chr5	179285250	179286416	CpG: 117	1166	117	771	20.1	66.1	0.92
1952	chr5	179306108	179306346	CpG: 18	238	18	148	15.1	62.2	0.78
1953	chr5	179334344	179335115	CpG: 80	771	80	410	20.8	53.2	1.48
1954	chr5	179498291	179499338	CpG: 107	1047	107	628	20.4	60	1.14
1954	chr5	179517442	179517664	CpG: 30	222	30	171	27	77	0.96
1954	chr5	179554110	179554556	CpG: 45	446	45	333	20.2	74.7	0.73
1954	chr5	179563199	179563779	CpG: 48	580	48	402	16.6	69.3	0.7
1955	chr5	179588400	179588773	CpG: 33	373	33	271	17.7	72.7	0.67
1955	chr5	179634577	179634875	CpG: 26	298	26	219	17.4	73.5	0.72
1955	chr5	179636009	179636444	CpG: 65	435	65	320	29.9	73.6	1.11
1956	chr5	179718528	179719767	CpG: 131	1239	131	817	21.1	65.9	0.99
1956	chr5	179740710	179741121	CpG: 43	411	43	287	20.9	69.8	0.86
1956	chr5	179779114	179781279	CpG: 212	2165	212	1375	19.6	63.5	0.97
1956	chr5	179816662	179817005	CpG: 24	343	24	223	14	65	0.67
1957	chr5	179921201	179922179	CpG: 120	978	120	664	24.5	67.9	1.11
1958	chr5	180017099	180019062	CpG: 176	1963	176	1437	17.9	73.2	0.67
1958	chr5	180042430	180042965	CpG: 34	535	34	348	12.7	65	0.69
1958	chr5	180045789	180048897	CpG: 221	3108	221	2002	14.2	64.4	0.69
1958	chr5	180055849	180056126	CpG: 20	277	20	186	14.4	67.1	0.64
1958	chr5	180075688	180076906	CpG: 163	1218	163	910	26.8	74.7	0.97
1959	chr5	180100700	180101209	CpG: 56	509	56	352	22	69.2	0.92
1959	chr5	180219007	180219883	CpG: 77	876	77	597	17.6	68.2	0.76
1960	chr5	180229375	180230147	CpG: 68	772	68	491	17.6	63.6	0.9
1960	chr5	180236992	180238209	CpG: 115	1217	115	834	18.9	68.5	0.81
1960	chr5	180258186	180258784	CpG: 55	598	55	348	18.4	58.2	1.09
1960	chr5	180287903	180288862	CpG: 82	959	82	644	17.1	67.2	0.76
1961	chr5	180397288	180397563	CpG: 31	275	31	196	22.5	71.3	0.91
1961	chr5	180479585	180480959	CpG: 147	1374	147	877	21.4	63.8	1.06
1962	chr5	180486154	180486892	CpG: 83	738	83	506	22.5	68.6	0.96
1962	chr5	180524612	180525276	CpG: 68	664	68	462	20.5	69.6	0.87
1962	chr5	180527368	180528782	CpG: 125	1414	125	803	17.7	56.8	1.11
1962	chr5	180531008	180531218	CpG: 21	210	21	144	20	68.6	1.03
1962	chr5	180541651	180541898	CpG: 24	247	24	151	19.4	61.1	1.07
1962	chr5	180542153	180542402	CpG: 21	249	21	145	16.9	58.2	1
1962	chr5	180596863	180597485	CpG: 52	622	52	414	16.7	66.6	0.78
1962	chr5	180610053	180610263	CpG: 21	210	21	144	20	68.6	1.03
245	chr5	180616157	180619114	CpG: 224	2957	224	1786	15.2	60.4	0.83
1963	chr5	180622178	180622658	CpG: 48	480	48	331	20	69	0.84
1963	chr5	180630981	180632569	CpG: 166	1588	166	1142	20.9	71.9	0.81
1963	chr5	180644239	180644683	CpG: 34	444	34	290	15.3	65.3	0.72
1963	chr5	180646688	180647049	CpG: 25	361	25	216	13.9	59.8	0.84
1963	chr5	180649487	180649768	CpG: 25	281	25	179	17.8	63.7	0.88
1963	chr5	180650099	180650679	CpG: 57	580	57	390	19.7	67.2	0.87
1963	chr5	180650917	180651121	CpG: 16	204	16	135	15.7	66.2	0.73
1963	chr5	180661182	180661555	CpG: 32	373	32	266	17.2	71.3	0.68
1963	chr5	180670373	180670996	CpG: 49	623	49	375	15.7	60.2	0.87
1963	chr5	180673068	180673694	CpG: 48	626	48	358	15.3	57.2	0.95
1963	chr5	180688051	180688962	CpG: 75	911	75	602	16.5	66.1	0.75
1963	chr5	180700377	180700687	CpG: 33	310	33	231	21.3	74.5	0.77
1964	chr5	180754405	180754844	CpG: 29	439	29	295	13.2	67.2	0.62
1964	chr5	180863705	180864718	CpG: 84	1013	84	734	16.6	72.5	0.64
1964	chr5	180875827	180878602	CpG: 243	2775	243	1723	17.5	62.1	0.91
585	chr5_gl339449_alt	869	1555	CpG: 68	686	68	458	19.8	66.8	0.9
585	chr5_gl339449_alt	17950	18354	CpG: 34	404	34	256	16.8	63.4	0.86
585	chr5_gl339449_alt	115709	116026	CpG: 35	317	35	227	22.1	71.6	0.9
586	chr5_gl339449_alt	152456	153235	CpG: 77	779	77	530	19.8	68	0.86
586	chr5_gl339449_alt	198403	199116	CpG: 85	713	85	507	23.8	71.1	0.95
587	chr5_gl339449_alt	275221	276893	CpG: 162	1672	162	1155	19.4	69.1	0.82
587	chr5_gl339449_alt	342930	343282	CpG: 40	352	40	236	22.7	67	1.02
588	chr5_gl339449_alt	485374	485829	CpG: 43	455	43	286	18.9	62.9	0.96
588	chr5_gl339449_alt	509682	510192	CpG: 57	510	57	343	22.4	67.3	1
592	chr5_gl339449_alt	997808	998160	CpG: 39	352	39	234	22.2	66.5	1.01
596	chr5_gl339449_alt	1454293	1454545	CpG: 23	252	23	178	18.3	70.6	0.73
597	chr5_gl339449_alt	1585594	1586071	CpG: 49	477	49	339	20.5	71.1	0.81
585	chr5_jh159133_fix	34716	35153	CpG: 33	437	33	238	15.1	54.5	1.02
586	chr5_jh159133_fix	173601	174716	CpG: 107	1115	107	734	19.2	65.8	0.9
585	chr5_ke332497_fix	21549	21805	CpG: 20	256	20	156	15.6	60.9	0.85
585	chr5_ke332497_fix	22682	23730	CpG: 120	1048	120	702	22.9	67	1.04
585	chr5_ke332497_fix	30164	30479	CpG: 28	315	28	206	17.8	65.4	0.85
585	chr5_ke332497_fix	31257	32404	CpG: 125	1147	125	754	21.8	65.7	1.02
585	chr5_ke332497_fix	36435	36673	CpG: 19	238	19	127	16	53.4	1.14
585	chr5_ke332497_fix	37479	38605	CpG: 121	1126	121	747	21.5	66.3	0.99
585	chr5_ke332497_fix	42383	42859	CpG: 40	476	40	295	16.8	62	0.88
585	chr5_ke332497_fix	43605	44577	CpG: 111	972	111	648	22.8	66.7	1.04
585	chr5_ke332497_fix	57031	57248	CpG: 21	217	21	140	19.4	64.5	0.95
585	chr5_ke332497_fix	58164	59201	CpG: 118	1037	118	704	22.8	67.9	1
585	chr5_ke332497_fix	63316	63669	CpG: 27	353	27	197	15.3	55.8	0.99
585	chr5_ke332497_fix	64344	65548	CpG: 136	1204	136	793	22.6	65.9	1.05
585	chr5_ke332497_fix	69659	70055	CpG: 33	396	33	212	16.7	53.5	1.19
585	chr5_ke332497_fix	70791	71750	CpG: 110	959	110	636	22.9	66.3	1.06
585	chr5_ke332497_fix	76598	76972	CpG: 29	374	29	200	15.5	53.5	1.1
585	chr5_ke332497_fix	77713	78699	CpG: 114	986	114	660	23.1	66.9	1.05
585	chr5_ke332497_fix	83720	84167	CpG: 36	447	36	245	16.1	54.8	1.08
585	chr5_ke332497_fix	84913	85924	CpG: 125	1011	125	680	24.7	67.3	1.11
585	chr5_ke332497_fix	91328	91624	CpG: 21	296	21	156	14.2	52.7	1.05
585	chr5_ke332497_fix	92453	93482	CpG: 118	1029	118	693	22.9	67.3	1.03
585	chr5_ke332497_fix	97664	98598	CpG: 88	934	88	598	18.8	64	0.94
585	chr5_ke332497_fix	105325	106540	CpG: 138	1215	138	801	22.7	65.9	1.05
585	chr5_ke332497_fix	110749	111041	CpG: 25	292	25	155	17.1	53.1	1.24
585	chr5_ke332497_fix	111864	112881	CpG: 127	1017	127	691	25	67.9	1.09
585	chr5_ke332497_fix	117475	117744	CpG: 22	269	22	145	16.4	53.9	1.13
585	chr5_ke332497_fix	118676	119745	CpG: 136	1069	136	728	25.4	68.1	1.12
586	chr5_ke332497_fix	161303	162784	CpG: 134	1481	134	958	18.1	64.7	0.86
586	chr5_ke332497_fix	201696	202522	CpG: 80	826	80	542	19.4	65.6	0.91
587	chr5_ke332497_fix	331191	332199	CpG: 103	1008	103	692	20.4	68.7	0.87
587	chr5_ke332497_fix	337138	338052	CpG: 88	914	88	625	19.3	68.4	0.83
587	chr5_ke332497_fix	358484	359398	CpG: 90	914	90	628	19.7	68.7	0.84
587	chr5_ke332497_fix	371905	372894	CpG: 95	989	95	674	19.2	68.1	0.83
587	chr5_ke332497_fix	386752	387612	CpG: 86	860	86	586	20	68.1	0.87
73	chr5_ke332497_fix	392491	393361	CpG: 86	870	86	594	19.8	68.3	0.85
588	chr5_ke332497_fix	409276	410232	CpG: 93	956	93	652	19.5	68.2	0.84
588	chr5_ke332497_fix	414526	415384	CpG: 83	858	83	588	19.3	68.5	0.83
588	chr5_ke332497_fix	419111	419962	CpG: 86	851	86	593	20.2	69.7	0.83
588	chr5_ke332497_fix	423819	424721	CpG: 81	902	81	592	18	65.6	0.84
588	chr5_ke332497_fix	429026	429919	CpG: 90	893	90	617	20.2	69.1	0.85
588	chr5_ke332497_fix	436326	437228	CpG: 86	902	86	617	19.1	68.4	0.82
588	chr5_ke332497_fix	445348	446261	CpG: 86	913	86	596	18.8	65.3	0.89
588	chr5_ke332497_fix	450612	451484	CpG: 87	872	87	597	20	68.5	0.86
588	chr5_ke332497_fix	460057	460908	CpG: 87	851	87	593	20.4	69.7	0.84
588	chr5_ke332497_fix	470995	471957	CpG: 92	962	92	650	19.1	67.6	0.84
588	chr5_ke332497_fix	476472	477306	CpG: 76	834	76	562	18.2	67.4	0.8
588	chr5_ke332497_fix	482052	482981	CpG: 90	929	90	633	19.4	68.1	0.84
589	chr5_ke332497_fix	538804	539382	CpG: 52	578	52	387	18	67	0.8
587	chr6	291948	292839	CpG: 120	891	120	673	26.9	75.5	0.94
73	chr6	391188	393790	CpG: 261	2602	261	1733	20.1	66.6	0.91
588	chr6	423846	424313	CpG: 35	467	35	324	15	69.4	0.62
588	chr6	519079	521338	CpG: 258	2259	258	1444	22.8	63.9	1.32
589	chr6	537144	537522	CpG: 57	378	57	232	30.2	61.4	1.62
590	chr6	656409	657155	CpG: 76	746	76	520	20.4	69.7	0.84
590	chr6	692464	693348	CpG: 96	884	96	620	21.7	70.1	0.89
590	chr6	710834	711297	CpG: 40	463	40	310	17.3	67	0.77
591	chr6	887605	887908	CpG: 23	303	23	196	15.2	64.7	0.73
595	chr6	1311068	1314220	CpG: 281	3152	281	1901	17.8	60.3	0.98
595	chr6	1316900	1317191	CpG: 28	291	28	217	19.2	74.6	0.7
595	chr6	1317559	1317962	CpG: 38	403	38	286	18.9	71	0.75
595	chr6	1378445	1379318	CpG: 89	873	89	572	20.4	65.5	0.96
595	chr6	1379693	1380014	CpG: 33	321	33	205	20.6	63.9	1.01
595	chr6	1381743	1385211	CpG: 263	3468	263	2199	15.2	63.4	0.76
595	chr6	1389139	1391393	CpG: 184	2254	184	1240	16.3	55	1.08
595	chr6	1393049	1394170	CpG: 105	1121	105	773	18.7	69	0.79
596	chr6	1515515	1515798	CpG: 27	283	27	191	19.1	67.5	0.84
596	chr6	1524153	1524543	CpG: 42	390	42	271	21.5	69.5	0.9
596	chr6	1555262	1555581	CpG: 33	319	33	230	20.7	72.1	0.81
597	chr6	1599090	1599402	CpG: 24	312	24	202	15.4	64.7	0.74
597	chr6	1601624	1602138	CpG: 52	514	52	365	20.2	71	0.8
597	chr6	1604606	1615866	CpG: 752	11260	752	6418	13.4	57	0.82
597	chr6	1619093	1621094	CpG: 183	2001	183	1375	18.3	68.7	0.78
597	chr6	1624185	1625468	CpG: 111	1283	111	840	17.3	65.5	0.81
602	chr6	2245118	2246153	CpG: 105	1035	105	670	20.3	64.7	0.97
605	chr6	2634372	2634945	CpG: 63	573	63	397	22	69.3	0.92
605	chr6	2685400	2685625	CpG: 18	225	18	136	16	60.4	0.91
606	chr6	2765203	2766775	CpG: 163	1572	163	907	20.7	57.7	1.25
606	chr6	2841810	2842273	CpG: 42	463	42	307	18.1	66.3	0.86
606	chr6	2875601	2875811	CpG: 21	210	21	155	20	73.8	0.74
607	chr6	2891929	2892182	CpG: 21	253	21	162	16.6	64	0.81
607	chr6	2903175	2903906	CpG: 77	731	77	532	21.1	72.8	0.8
607	chr6	2971086	2971962	CpG: 106	876	106	593	24.2	67.7	1.06
607	chr6	2988855	2989549	CpG: 60	694	60	499	17.3	71.9	0.68
607	chr6	3000069	3000520	CpG: 49	451	49	314	21.7	69.6	0.91
608	chr6	3063811	3064553	CpG: 83	742	83	531	22.4	71.6	0.87
608	chr6	3068530	3069354	CpG: 108	824	108	580	26.2	70.4	1.06
608	chr6	3090994	3094315	CpG: 392	3321	392	2228	23.6	67.1	1.16
608	chr6	3118572	3119292	CpG: 84	720	84	455	23.3	63.2	1.17
608	chr6	3140555	3140785	CpG: 16	230	16	135	13.9	58.7	0.83
609	chr6	3154104	3154746	CpG: 58	642	58	416	18.1	64.8	0.86
609	chr6	3156959	3157167	CpG: 16	208	16	138	15.4	66.3	0.7
609	chr6	3157400	3158418	CpG: 108	1018	108	724	21.2	71.1	0.85
609	chr6	3162832	3163523	CpG: 66	691	66	455	19.1	65.8	0.88
609	chr6	3224916	3225634	CpG: 66	718	66	469	18.4	65.3	0.86
609	chr6	3227025	3229688	CpG: 215	2663	215	1734	16.1	65.1	0.76
609	chr6	3231595	3232289	CpG: 47	694	47	421	13.5	60.7	0.74
609	chr6	3259047	3259738	CpG: 72	691	72	480	20.8	69.5	0.87
611	chr6	3456061	3457963	CpG: 181	1902	181	1191	19	62.6	0.97
613	chr6	3750788	3752767	CpG: 225	1979	225	1340	22.7	67.7	0.99
614	chr6	3849271	3851048	CpG: 143	1777	143	1139	16.1	64.1	0.78
615	chr6	4018478	4019101	CpG: 60	623	60	424	19.3	68.1	0.83
615	chr6	4021444	4022004	CpG: 60	560	60	376	21.4	67.1	0.95
616	chr6	4079052	4079443	CpG: 52	391	52	308	26.6	78.8	0.86
616	chr6	4135175	4136460	CpG: 94	1285	94	660	14.6	51.4	1.11
617	chr6	4254856	4255309	CpG: 29	453	29	266	12.8	58.7	0.74
617	chr6	4282004	4282310	CpG: 25	306	25	201	16.3	65.7	0.77
621	chr6	4775131	4777550	CpG: 191	2419	191	1347	15.8	55.7	1.04
623	chr6	5004062	5004372	CpG: 35	310	35	217	22.6	70	0.92
623	chr6	5084516	5087032	CpG: 267	2516	267	1769	21.2	70.3	0.86
624	chr6	5135172	5135795	CpG: 54	623	54	444	17.3	71.3	0.76
625	chr6	5260730	5261935	CpG: 112	1205	112	764	18.6	63.4	0.93
629	chr6	5851610	5851841	CpG: 29	231	29	175	25.1	75.8	0.88
630	chr6	5994909	5995203	CpG: 20	294	20	191	13.6	65	0.66
630	chr6	5996185	5996486	CpG: 25	301	25	181	16.6	60.1	0.93
630	chr6	5997027	5997414	CpG: 36	387	36	235	18.6	60.7	1.03
630	chr6	5999149	5999787	CpG: 51	638	51	417	16	65.4	0.75
630	chr6	6002471	6005125	CpG: 191	2654	191	1518	14.4	57.2	0.88
630	chr6	6006689	6007043	CpG: 29	354	29	208	16.4	58.8	0.97
630	chr6	6007387	6007797	CpG: 30	410	30	266	14.6	64.9	0.73
630	chr6	6008857	6009299	CpG: 44	442	44	325	19.9	73.5	0.74
631	chr6	6058355	6058664	CpG: 24	309	24	195	15.5	63.1	0.78
634	chr6	6546370	6547230	CpG: 72	860	72	575	16.7	66.9	0.75
638	chr6	7051496	7052932	CpG: 120	1436	120	913	16.7	63.6	0.83
639	chr6	7107075	7109854	CpG: 253	2779	253	1751	18.2	63	0.92
639	chr6	7141036	7141576	CpG: 55	540	55	362	20.4	67	0.91
640	chr6	7229877	7230865	CpG: 91	988	91	668	18.4	67.6	0.81
640	chr6	7246665	7247572	CpG: 82	907	82	621	18.1	68.5	0.78
640	chr6	7261318	7261618	CpG: 21	300	21	190	14	63.3	0.71
640	chr6	7269173	7269386	CpG: 17	213	17	136	16	63.8	0.79
640	chr6	7312811	7313656	CpG: 84	845	84	594	19.9	70.3	0.8
641	chr6	7389634	7390317	CpG: 65	683	65	445	19	65.2	0.9
642	chr6	7541518	7543472	CpG: 201	1954	201	1325	20.6	67.8	0.9
642	chr6	7590399	7590926	CpG: 55	527	55	369	20.9	70	0.87
643	chr6	7726095	7728161	CpG: 210	2066	210	1335	20.3	64.6	0.98
643	chr6	7728885	7729108	CpG: 17	223	17	138	15.2	61.9	0.8
645	chr6	7910087	7911418	CpG: 121	1331	121	747	18.2	56.1	1.16
645	chr6	7986333	7986847	CpG: 41	514	41	312	16	60.7	0.89
646	chr6	8064046	8064765	CpG: 61	719	61	465	17	64.7	0.81
646	chr6	8102504	8102885	CpG: 34	381	34	252	17.8	66.1	0.83
649	chr6	8435314	8436141	CpG: 68	827	68	497	16.4	60.1	0.91
656	chr6	9399093	9399599	CpG: 41	506	41	333	16.2	65.8	0.75
663	chr6	10319681	10320045	CpG: 35	364	35	235	19.2	64.6	1.36
664	chr6	10381558	10382354	CpG: 58	796	58	527	14.6	66.2	0.67
664	chr6	10383525	10384114	CpG: 48	589	48	394	16.3	66.9	0.74
664	chr6	10384965	10385492	CpG: 49	527	49	305	18.6	57.9	1.12
664	chr6	10390038	10390565	CpG: 40	527	40	306	15.2	58.1	0.9
664	chr6	10390888	10391098	CpG: 16	210	16	134	15.2	63.8	0.79
664	chr6	10398573	10398812	CpG: 19	239	19	157	15.9	65.7	0.79
664	chr6	10404362	10405180	CpG: 92	818	92	536	22.5	65.5	1.05
664	chr6	10410109	10410690	CpG: 45	581	45	376	15.5	64.7	0.78
664	chr6	10411394	10413857	CpG: 187	2463	187	1377	15.2	55.9	0.97
664	chr6	10414216	10414498	CpG: 24	282	24	192	17	68.1	0.74
664	chr6	10415018	10415318	CpG: 31	300	31	183	20.7	61	1.13
664	chr6	10417384	10417842	CpG: 39	458	39	297	17	64.8	0.81
664	chr6	10419399	10420323	CpG: 63	924	63	589	13.6	63.7	0.69
664	chr6	10421414	10421727	CpG: 30	313	30	217	19.2	69.3	0.82
664	chr6	10422321	10422648	CpG: 26	327	26	221	15.9	67.6	0.7
664	chr6	10426200	10426638	CpG: 43	438	43	314	19.6	71.7	0.77
666	chr6	10694617	10695352	CpG: 56	735	56	424	15.2	57.7	0.92
666	chr6	10723022	10723609	CpG: 52	587	52	376	17.7	64.1	0.88
83	chr6	10747827	10748118	CpG: 41	291	41	214	28.2	73.5	1.09
667	chr6	10838098	10838915	CpG: 67	817	67	555	16.4	67.9	0.71
668	chr6	10881846	10882051	CpG: 23	205	23	132	22.4	64.4	1.15
668	chr6	10882926	10883149	CpG: 21	223	21	147	18.8	65.9	0.88
668	chr6	10887184	10887622	CpG: 40	438	40	279	18.3	63.7	0.91
669	chr6	11043913	11045206	CpG: 141	1293	141	793	21.8	61.3	1.18
669	chr6	11093587	11094667	CpG: 101	1080	101	665	18.7	61.6	0.99
673	chr6	11537537	11538929	CpG: 170	1392	170	1016	24.4	73	0.92
676	chr6	12012543	12013379	CpG: 73	836	73	504	17.5	60.3	0.99
682	chr6	12749877	12750499	CpG: 58	622	58	374	18.6	60.1	1.05
684	chr6	13014973	13015203	CpG: 20	230	20	157	17.4	68.3	0.75
686	chr6	13328587	13329096	CpG: 41	509	41	303	16.1	59.5	0.91
686	chr6	13364999	13365949	CpG: 82	950	82	623	17.3	65.6	0.8
687	chr6	13486324	13488792	CpG: 198	2468	198	1409	16	57.1	0.99
688	chr6	13574438	13575110	CpG: 73	672	73	499	21.7	74.3	0.8
688	chr6	13614901	13615903	CpG: 107	1002	107	678	21.4	67.7	0.93
689	chr6	13710979	13712556	CpG: 152	1577	152	883	19.3	56	1.23
690	chr6	13769486	13770188	CpG: 62	702	62	482	17.7	68.7	0.75
690	chr6	13813943	13814946	CpG: 111	1003	111	668	22.1	66.6	1
690	chr6	13873765	13874262	CpG: 39	497	39	346	15.7	69.6	0.66
691	chr6	13925099	13925510	CpG: 45	411	45	255	21.9	62	1.14
692	chr6	14117616	14118206	CpG: 68	590	68	345	23.1	58.5	1.37
693	chr6	14211081	14211744	CpG: 84	663	84	452	25.3	68.2	1.11
701	chr6	15244877	15246160	CpG: 123	1283	123	828	19.2	64.5	0.93
703	chr6	15496804	15497336	CpG: 51	532	51	352	19.2	66.2	0.88
703	chr6	15517282	15517557	CpG: 21	275	21	179	15.3	65.1	0.73
704	chr6	15662444	15663412	CpG: 91	968	91	588	18.8	60.7	1.02
708	chr6	16128992	16130023	CpG: 113	1031	113	763	21.9	74	0.81
708	chr6	16238589	16239231	CpG: 55	642	55	374	17.1	58.3	1.02
709	chr6	16326950	16327781	CpG: 55	831	55	546	13.2	65.7	0.64
709	chr6	16328169	16328563	CpG: 30	394	30	267	15.2	67.8	0.66
712	chr6	16760178	16762985	CpG: 201	2807	201	1535	14.3	54.7	0.96
715	chr6	17102309	17102539	CpG: 34	230	34	173	29.6	75.2	1.09
716	chr6	17280739	17282334	CpG: 135	1595	135	922	16.9	57.8	1.02
719	chr6	17600382	17601397	CpG: 100	1015	100	718	19.7	70.7	0.79
720	chr6	17706292	17707339	CpG: 86	1047	86	589	16.4	56.3	1.04
722	chr6	17987415	17988405	CpG: 98	990	98	539	19.8	54.4	1.34
723	chr6	18122250	18122994	CpG: 77	744	77	515	20.7	69.2	0.86
723	chr6	18155534	18156354	CpG: 79	820	79	544	19.3	66.3	0.88
724	chr6	18264139	18265100	CpG: 120	961	120	652	25	67.8	1.09
724	chr6	18277417	18278062	CpG: 66	645	66	456	20.5	70.7	0.82
725	chr6	18387450	18387846	CpG: 34	396	34	252	17.2	63.6	0.86
735	chr6	19691910	19692305	CpG: 36	395	36	252	18.2	63.8	0.9
736	chr6	19804854	19805371	CpG: 64	517	64	375	24.8	72.5	0.95
736	chr6	19837014	19837228	CpG: 17	214	17	134	15.9	62.6	0.83
736	chr6	19837504	19839314	CpG: 196	1810	196	1233	21.7	68.1	0.93
739	chr6	20212268	20213133	CpG: 92	865	92	621	21.3	71.8	0.83
740	chr6	20402003	20403886	CpG: 156	1883	156	1179	16.6	62.6	0.85
740	chr6	20404072	20404367	CpG: 24	295	24	183	16.3	62	0.99
749	chr6	21587421	21589175	CpG: 131	1754	131	1094	14.9	62.4	0.77
749	chr6	21594613	21596437	CpG: 193	1824	193	1062	21.2	58.2	1.25
749	chr6	21596731	21597091	CpG: 27	360	27	223	15	61.9	0.82
750	chr6	21664507	21665178	CpG: 75	671	75	459	22.4	68.4	0.96
750	chr6	21665715	21666031	CpG: 24	316	24	210	15.2	66.5	0.74
750	chr6	21666655	21666862	CpG: 18	207	18	126	17.4	60.9	0.95
757	chr6	22569584	22570705	CpG: 100	1121	100	704	17.8	62.8	0.91
769	chr6	24126309	24126512	CpG: 24	203	24	133	23.6	65.5	1.1
770	chr6	24357719	24358309	CpG: 56	590	56	375	19	63.6	0.94
770	chr6	24360029	24360411	CpG: 36	382	36	239	18.8	62.6	0.96
771	chr6	24403089	24403686	CpG: 58	597	58	415	19.4	69.5	0.81
771	chr6	24494664	24495670	CpG: 99	1006	99	641	19.7	63.7	0.97
773	chr6	24645931	24646591	CpG: 62	660	62	422	18.8	63.9	0.94
773	chr6	24666538	24667395	CpG: 76	857	76	551	17.7	64.3	0.86
773	chr6	24720387	24721920	CpG: 106	1533	106	888	13.8	57.9	0.83
774	chr6	24775046	24775729	CpG: 72	683	72	461	21.1	67.5	0.94
775	chr6	24910626	24911285	CpG: 47	659	47	414	14.3	62.8	0.73
776	chr6	25139920	25140246	CpG: 36	326	36	221	22.1	67.8	0.97
777	chr6	25279131	25279890	CpG: 75	759	75	482	19.8	63.5	0.98
780	chr6	25652380	25652709	CpG: 30	329	30	211	18.2	64.1	0.89
781	chr6	25726454	25726722	CpG: 20	268	20	144	14.9	53.7	1.04
781	chr6	25732692	25732957	CpG: 25	265	25	173	18.9	65.3	0.89
782	chr6	25882327	25882560	CpG: 24	233	24	157	20.6	67.4	0.91
783	chr6	25992181	25993164	CpG: 67	983	67	588	13.6	59.8	0.76
783	chr6	26020671	26021125	CpG: 41	454	41	272	18.1	59.9	1.01
783	chr6	26021957	26022193	CpG: 24	236	24	146	20.3	61.9	1.07
783	chr6	26027160	26027626	CpG: 39	466	39	253	16.7	54.3	1.15
783	chr6	26031880	26032264	CpG: 38	384	38	232	19.8	60.4	1.09
783	chr6	26033474	26033787	CpG: 35	313	35	199	22.4	63.6	1.11
783	chr6	26044203	26044469	CpG: 22	266	22	147	16.5	55.3	1.08
783	chr6	26045644	26046033	CpG: 38	389	38	235	19.5	60.4	1.08
783	chr6	26056167	26056798	CpG: 45	631	45	375	14.3	59.4	0.81
784	chr6	26104184	26104502	CpG: 29	318	29	173	18.2	54.4	1.25
784	chr6	26124493	26124782	CpG: 33	289	33	190	22.8	65.7	1.06
784	chr6	26156449	26157146	CpG: 62	697	62	447	17.8	64.1	0.87
784	chr6	26172033	26172398	CpG: 44	365	44	243	24.1	66.6	1.13
784	chr6	26184036	26184336	CpG: 28	300	28	182	18.7	60.7	1.02
784	chr6	26188997	26189295	CpG: 30	298	30	171	20.1	57.4	1.22
784	chr6	26197070	26197537	CpG: 42	467	42	282	18	60.4	0.99
784	chr6	26199197	26199466	CpG: 33	269	33	183	24.5	68	1.06
784	chr6	26199838	26200120	CpG: 24	282	24	170	17	60.3	0.94
784	chr6	26204764	26205213	CpG: 40	449	40	240	17.8	53.5	1.26
785	chr6	26217211	26217521	CpG: 32	310	32	188	20.6	60.6	1.12
785	chr6	26225386	26225790	CpG: 39	404	39	249	19.3	61.6	1.02
785	chr6	26240697	26240951	CpG: 28	254	28	150	22	59.1	1.26
785	chr6	26246815	26247100	CpG: 24	285	24	167	16.8	58.6	0.98
785	chr6	26250436	26250827	CpG: 35	391	35	240	17.9	61.4	0.96
785	chr6	26251898	26252233	CpG: 27	335	27	201	16.1	60	0.9
785	chr6	26271345	26271588	CpG: 29	243	29	152	23.9	62.6	1.22
785	chr6	26272470	26272696	CpG: 25	226	25	151	22.1	66.8	0.99
785	chr6	26273290	26273557	CpG: 24	267	24	161	18	60.3	0.99
785	chr6	26285423	26285940	CpG: 40	517	40	284	15.5	54.9	1.05
786	chr6	26458310	26458534	CpG: 18	224	18	142	16.1	63.4	0.86
787	chr6	26501725	26502107	CpG: 45	382	45	253	23.6	66.2	1.08
787	chr6	26521947	26522579	CpG: 72	632	72	455	22.8	72	0.88
787	chr6	26538496	26539015	CpG: 42	519	42	346	16.2	66.7	0.73
787	chr6	26550782	26551114	CpG: 31	332	31	219	18.7	66	0.86
787	chr6	26596046	26596321	CpG: 28	275	28	183	20.4	66.5	0.92
787	chr6	26597125	26597552	CpG: 39	427	39	267	18.3	62.5	0.95
787	chr6	26598108	26598316	CpG: 19	208	19	130	18.3	62.5	0.94
787	chr6	26598524	26598758	CpG: 19	234	19	147	16.2	62.8	0.83
788	chr6	26614013	26614851	CpG: 63	838	63	528	15	63	0.76
788	chr6	26659536	26660165	CpG: 51	629	51	425	16.2	67.6	0.71
788	chr6	26689803	26690092	CpG: 34	289	34	201	23.5	69.6	0.98
789	chr6	26863458	26863776	CpG: 22	318	22	192	13.8	60.4	0.78
790	chr6	26987598	26988074	CpG: 43	476	43	295	18.1	62	0.94
791	chr6	27064628	27065004	CpG: 32	376	32	224	17	59.6	0.97
791	chr6	27100174	27101124	CpG: 74	950	74	537	15.6	56.5	0.98
791	chr6	27107138	27107394	CpG: 30	256	30	166	23.4	64.8	1.12
791	chr6	27114222	27115181	CpG: 72	959	72	542	15	56.5	0.94
792	chr6	27145366	27145745	CpG: 29	379	29	235	15.3	62	0.8
792	chr6	27218792	27219813	CpG: 83	1021	83	687	16.3	67.3	0.75
792	chr6	27228100	27228364	CpG: 23	264	23	170	17.4	64.4	0.84
792	chr6	27258958	27259163	CpG: 16	205	16	114	15.6	55.6	1.01
793	chr6	27279794	27280635	CpG: 73	841	73	530	17.4	63	0.9
793	chr6	27342437	27342779	CpG: 28	342	28	216	16.4	63.2	0.85
793	chr6	27356492	27357020	CpG: 43	528	43	329	16.3	62.3	0.85
794	chr6	27440613	27441065	CpG: 36	452	36	256	15.9	56.6	1.01
794	chr6	27463176	27463379	CpG: 18	203	18	128	17.7	63.1	0.9
794	chr6	27482888	27483089	CpG: 18	201	18	115	17.9	57.2	1.13
794	chr6	27486812	27487069	CpG: 24	257	24	151	18.7	58.8	1.08
795	chr6	27598687	27599146	CpG: 36	459	36	274	15.7	59.7	0.9
795	chr6	27647793	27648005	CpG: 19	212	19	127	17.9	59.9	1
795	chr6	27655343	27655707	CpG: 29	364	29	223	15.9	61.3	0.85
796	chr6	27775329	27776258	CpG: 69	929	69	525	14.9	56.5	0.93
796	chr6	27777855	27778251	CpG: 40	396	40	253	20.2	63.9	0.99
796	chr6	27782247	27782485	CpG: 27	238	27	160	22.7	67.2	1.01
797	chr6	27791780	27792217	CpG: 47	437	47	277	21.5	63.4	1.07
797	chr6	27798990	27799427	CpG: 47	437	47	276	21.5	63.2	1.08
797	chr6	27805843	27806853	CpG: 79	1010	79	573	15.6	56.7	0.98
797	chr6	27833120	27833406	CpG: 34	286	34	192	23.8	67.1	1.06
797	chr6	27835190	27835461	CpG: 26	271	26	166	19.2	61.3	1.02
797	chr6	27839698	27840069	CpG: 40	371	40	237	21.6	63.9	1.06
797	chr6	27841001	27841244	CpG: 25	243	25	140	20.6	57.6	1.24
797	chr6	27858166	27858564	CpG: 38	398	38	240	19.1	60.3	1.05
797	chr6	27860653	27860918	CpG: 28	265	28	176	21.1	66.4	0.96
797	chr6	27861317	27861595	CpG: 24	278	24	170	17.3	61.2	0.93
799	chr6	28072464	28072926	CpG: 43	462	43	321	18.6	69.5	0.77
799	chr6	28104457	28104668	CpG: 17	211	17	128	16.1	60.7	0.88
799	chr6	28104781	28105240	CpG: 38	459	38	288	16.6	62.7	0.84
799	chr6	28109365	28109939	CpG: 45	574	45	364	15.7	63.4	0.78
799	chr6	28175282	28175605	CpG: 27	323	27	187	16.7	57.9	1
800	chr6	28186476	28186884	CpG: 45	408	45	290	22.1	71.1	0.88
800	chr6	28192961	28193284	CpG: 31	323	31	216	19.2	66.9	0.89
800	chr6	28219523	28219745	CpG: 23	222	23	154	20.7	69.4	0.86
800	chr6	28226979	28227483	CpG: 48	504	48	318	19	63.1	0.96
800	chr6	28234842	28235124	CpG: 23	282	23	185	16.3	65.6	0.77
800	chr6	28249166	28249568	CpG: 40	402	40	277	19.9	68.9	0.84
801	chr6	28351122	28351441	CpG: 25	319	25	202	15.7	63.3	0.78
801	chr6	28367124	28367651	CpG: 40	527	40	332	15.2	63	0.77
802	chr6	28457568	28457926	CpG: 28	358	28	237	15.6	66.2	0.73
802	chr6	28554863	28555124	CpG: 20	261	20	175	15.3	67	0.68
803	chr6	28583934	28584289	CpG: 36	355	36	238	20.3	67	0.91
803	chr6	28602853	28603295	CpG: 32	442	32	249	14.5	56.3	0.95
804	chr6	28753869	28754138	CpG: 21	269	21	167	15.6	62.1	0.83
804	chr6	28781857	28782302	CpG: 40	445	40	278	18	62.5	0.93
804	chr6	28806691	28806932	CpG: 29	241	29	162	24.1	67.2	1.07
804	chr6	28831682	28832134	CpG: 37	452	37	274	16.4	60.6	0.89
805	chr6	28863343	28863545	CpG: 18	202	18	109	17.8	54	1.25
805	chr6	28890951	28892013	CpG: 119	1062	119	749	22.4	70.5	0.9
805	chr6	28956106	28956578	CpG: 42	472	42	264	17.8	55.9	1.14
806	chr6	28979246	28979499	CpG: 28	253	28	166	22.1	65.6	1.1
806	chr6	28984418	28984686	CpG: 23	268	23	168	17.2	62.7	0.87
807	chr6	29127481	29127990	CpG: 42	509	42	348	16.5	68.4	0.71
807	chr6	29133464	29133973	CpG: 42	509	42	350	16.5	68.8	0.7
810	chr6	29521110	29521833	CpG: 80	723	80	498	22.1	68.9	0.94
810	chr6	29595298	29595795	CpG: 39	497	39	354	15.7	71.2	0.62
810	chr6	29600192	29600661	CpG: 49	469	49	359	20.9	76.5	0.77
810	chr6	29617765	29617974	CpG: 16	209	16	118	15.3	56.5	0.96
811	chr6	29691106	29692093	CpG: 92	987	92	667	18.6	67.6	0.82
811	chr6	29716468	29717158	CpG: 54	690	54	461	15.7	66.8	0.71
811	chr6	29720381	29721101	CpG: 59	720	59	453	16.4	62.9	0.83
812	chr6	29759946	29760903	CpG: 78	957	78	601	16.3	62.8	0.83
812	chr6	29768025	29768332	CpG: 23	307	23	193	15	62.9	0.76
812	chr6	29795553	29796594	CpG: 92	1041	92	688	17.7	66.1	0.81
812	chr6	29818085	29818341	CpG: 20	256	20	173	15.6	67.6	0.68
812	chr6	29831849	29832086	CpG: 20	237	20	177	16.9	74.7	0.61
812	chr6	29855295	29856565	CpG: 119	1270	119	831	18.7	65.4	0.88
813	chr6	29894140	29895117	CpG: 86	977	86	614	17.6	62.8	0.89
813	chr6	29910202	29911367	CpG: 114	1165	114	796	19.6	68.3	0.84
813	chr6	29924201	29924533	CpG: 25	332	25	209	15.1	63	0.76
813	chr6	29944402	29945169	CpG: 66	767	66	482	17.2	62.8	0.87
813	chr6	29974220	29975369	CpG: 102	1149	102	772	17.8	67.2	0.79
814	chr6	30028936	30029195	CpG: 27	259	27	161	20.8	62.2	1.08
814	chr6	30038881	30039477	CpG: 64	596	64	427	21.5	71.6	0.84
814	chr6	30042918	30043500	CpG: 63	582	63	413	21.6	71	0.88
814	chr6	30068492	30068794	CpG: 30	302	30	215	19.9	71.2	0.78
814	chr6	30069750	30070160	CpG: 38	410	38	278	18.5	67.8	0.81
814	chr6	30071225	30071428	CpG: 15	203	15	119	14.8	58.6	0.89
814	chr6	30095173	30095610	CpG: 36	437	36	259	16.5	59.3	0.96
814	chr6	30139718	30140263	CpG: 53	545	53	376	19.4	69	0.82
815	chr6	30180933	30182187	CpG: 101	1254	101	747	16.1	59.6	0.91
815	chr6	30227320	30228255	CpG: 83	935	83	605	17.8	64.7	0.85
816	chr6	30294169	30295071	CpG: 103	902	103	632	22.8	70.1	0.95
816	chr6	30312837	30313419	CpG: 60	582	60	416	20.6	71.5	0.82
817	chr6	30418844	30419630	CpG: 54	786	54	523	13.7	66.5	0.62
817	chr6	30431562	30432325	CpG: 60	763	60	518	15.7	67.9	0.68
817	chr6	30434029	30434422	CpG: 43	393	43	273	21.9	69.5	0.91
817	chr6	30457369	30458175	CpG: 76	806	76	524	18.9	65	0.89
817	chr6	30523286	30523519	CpG: 20	233	20	158	17.2	67.8	0.75
817	chr6	30523775	30525189	CpG: 108	1414	108	870	15.3	61.5	0.81
817	chr6	30538983	30539487	CpG: 56	504	56	344	22.2	68.3	0.96
818	chr6	30584885	30585677	CpG: 57	792	57	431	14.4	54.4	1.02
818	chr6	30614721	30615643	CpG: 94	922	94	623	20.4	67.6	0.9
818	chr6	30640431	30640853	CpG: 42	422	42	277	19.9	65.6	0.93
818	chr6	30654392	30654934	CpG: 49	542	49	391	18.1	72.1	0.72
818	chr6	30655116	30655401	CpG: 24	285	24	207	16.8	72.6	0.66
819	chr6	30684836	30685503	CpG: 52	667	52	400	15.6	60	0.87
819	chr6	30687941	30688213	CpG: 27	272	27	185	19.9	68	0.94
819	chr6	30688624	30689530	CpG: 75	906	75	530	16.6	58.5	0.99
819	chr6	30710307	30712440	CpG: 161	2133	161	1344	15.1	63	0.76
820	chr6	30852102	30852676	CpG: 46	574	46	317	16	55.2	1.06
820	chr6	30875642	30875957	CpG: 27	315	27	198	17.1	62.9	0.9
820	chr6	30881533	30882296	CpG: 71	763	71	498	18.6	65.3	0.88
820	chr6	30923208	30923624	CpG: 37	416	37	276	17.8	66.3	0.81
822	chr6	31125894	31126561	CpG: 66	667	66	442	19.8	66.3	0.9
822	chr6	31148369	31148577	CpG: 19	208	19	139	18.3	66.8	0.82
822	chr6	31165412	31165923	CpG: 41	511	41	311	16	60.9	0.87
823	chr6	31238852	31240120	CpG: 121	1268	121	871	19.1	68.7	0.81
823	chr6	31276241	31276526	CpG: 38	285	38	212	26.7	74.4	0.97
823	chr6	31323946	31325211	CpG: 126	1265	126	867	19.9	68.5	0.85
824	chr6	31367476	31367916	CpG: 35	440	35	273	15.9	62	0.83
824	chr6	31370915	31371917	CpG: 79	1002	79	660	15.8	65.9	0.73
825	chr6	31461686	31462153	CpG: 39	467	39	298	16.7	63.8	0.82
825	chr6	31465460	31466188	CpG: 59	728	59	471	16.2	64.7	0.79
825	chr6	31509668	31509896	CpG: 19	228	19	137	16.7	60.1	0.93
825	chr6	31548436	31549277	CpG: 75	841	75	532	17.8	63.3	0.89
103	chr6	31587779	31589024	CpG: 104	1245	104	781	16.7	62.7	0.87
826	chr6	31599519	31599761	CpG: 22	242	22	161	18.2	66.5	0.88
826	chr6	31619856	31620525	CpG: 66	669	66	409	19.7	61.1	1.08
826	chr6	31620740	31621158	CpG: 29	418	29	237	13.9	56.7	0.88
826	chr6	31628338	31628658	CpG: 42	320	42	228	26.2	71.2	1.03
826	chr6	31632815	31634093	CpG: 93	1278	93	794	14.6	62.1	0.76
826	chr6	31649081	31649373	CpG: 32	292	32	206	21.9	70.5	0.89
826	chr6	31650648	31651292	CpG: 46	644	46	389	14.3	60.4	0.82
826	chr6	31670594	31671274	CpG: 48	680	48	414	14.1	60.9	0.76
826	chr6	31691425	31691718	CpG: 26	293	26	199	17.7	67.9	0.78
826	chr6	31695894	31698245	CpG: 154	2351	154	1505	13.1	64	0.65
826	chr6	31707489	31708336	CpG: 68	847	68	535	16.1	63.2	0.81
827	chr6	31763240	31763905	CpG: 77	665	77	467	23.2	70.2	0.95
827	chr6	31774475	31774862	CpG: 45	387	45	277	23.3	71.6	0.92
827	chr6	31782872	31785190	CpG: 185	2318	185	1472	16	63.5	0.79
827	chr6	31795467	31797384	CpG: 166	1917	166	1221	17.3	63.7	0.85
827	chr6	31802598	31802823	CpG: 21	225	21	140	18.7	62.2	0.97
827	chr6	31830299	31830948	CpG: 54	649	54	394	16.6	60.7	0.9
828	chr6	31856896	31857104	CpG: 18	208	18	138	17.3	66.3	0.79
828	chr6	31864897	31865419	CpG: 45	522	45	339	17.2	64.9	0.88
828	chr6	31867691	31867957	CpG: 26	266	26	168	19.5	63.2	1
828	chr6	31868781	31870311	CpG: 124	1530	124	994	16.2	65	0.77
828	chr6	31926489	31926940	CpG: 52	451	52	299	23.1	66.3	1.05
828	chr6	31939730	31940559	CpG: 74	829	74	536	17.9	64.7	0.86
829	chr6	32046815	32047094	CpG: 22	279	22	192	15.8	68.8	0.67
829	chr6	32055067	32055601	CpG: 55	534	55	341	20.6	63.9	1.01
829	chr6	32063533	32065044	CpG: 150	1511	150	1061	19.9	70.2	0.83
829	chr6	32097820	32098086	CpG: 22	266	22	168	16.5	63.2	0.84
830	chr6	32116590	32117229	CpG: 56	639	56	407	17.5	63.7	0.94
830	chr6	32118101	32118544	CpG: 35	443	35	295	15.8	66.6	0.73
830	chr6	32121829	32122529	CpG: 52	700	52	441	14.9	63	0.75
830	chr6	32134460	32135196	CpG: 49	736	49	475	13.3	64.5	0.64
830	chr6	32163292	32164383	CpG: 92	1091	92	732	16.9	67.1	0.75
832	chr6	32489742	32490128	CpG: 33	386	33	242	17.1	62.7	0.88
833	chr6	32551851	32552331	CpG: 41	480	41	315	17.1	65.6	0.82
833	chr6	32632158	32633027	CpG: 79	869	79	589	18.2	67.8	0.8
834	chr6	32729342	32729877	CpG: 53	535	53	352	19.8	65.8	0.94
835	chr6	32806284	32806669	CpG: 39	385	39	269	20.3	69.9	0.83
835	chr6	32811494	32811839	CpG: 31	345	31	228	18	66.1	0.85
835	chr6	32820849	32822370	CpG: 118	1521	118	999	15.5	65.7	0.72
835	chr6	32847498	32847846	CpG: 35	348	35	232	20.1	66.7	0.91
835	chr6	32862156	32862785	CpG: 51	629	51	401	16.2	63.8	0.8
836	chr6	32935896	32936792	CpG: 75	896	75	615	16.7	68.6	0.71
836	chr6	32939275	32940954	CpG: 140	1679	140	1048	16.7	62.4	0.86
836	chr6	32975684	32975926	CpG: 19	242	19	160	15.7	66.1	0.73
837	chr6	33048416	33048814	CpG: 35	398	35	266	17.6	66.8	0.8
837	chr6	33084740	33084995	CpG: 18	255	18	147	14.1	57.6	0.88
837	chr6	33129291	33129718	CpG: 47	427	47	302	22	70.7	0.91
837	chr6	33159991	33160263	CpG: 21	272	21	190	15.4	69.9	0.63
104	chr6	33160945	33161337	CpG: 51	392	51	299	26	76.3	0.92
838	chr6	33167885	33168715	CpG: 64	830	64	506	15.4	61	0.83
838	chr6	33172289	33172823	CpG: 41	534	41	370	15.4	69.3	0.64
838	chr6	33175561	33176387	CpG: 78	826	78	569	18.9	68.9	0.8
838	chr6	33181010	33181256	CpG: 20	246	20	169	16.3	68.7	0.72
838	chr6	33216103	33217463	CpG: 97	1360	97	838	14.3	61.6	0.75
838	chr6	33239326	33240099	CpG: 53	773	53	444	13.7	57.4	0.84
838	chr6	33244677	33245554	CpG: 91	877	91	618	20.8	70.5	0.84
838	chr6	33256539	33256973	CpG: 32	434	32	261	14.7	60.1	0.83
838	chr6	33266302	33267582	CpG: 100	1280	100	837	15.6	65.4	0.74
838	chr6	33281112	33281827	CpG: 58	715	58	468	16.2	65.5	0.77
838	chr6	33282855	33283196	CpG: 31	341	31	221	18.2	64.8	0.87
838	chr6	33285367	33285617	CpG: 27	250	27	160	21.6	64	1.23
838	chr6	33288733	33289008	CpG: 19	275	19	163	13.8	59.3	0.79
838	chr6	33290370	33291087	CpG: 62	717	62	461	17.3	64.3	0.9
839	chr6	33359097	33359975	CpG: 92	878	92	580	21	66.1	0.97
839	chr6	33377929	33379167	CpG: 110	1238	110	801	17.8	64.7	0.85
839	chr6	33385678	33386262	CpG: 49	584	49	375	16.8	64.2	0.81
839	chr6	33393592	33393908	CpG: 32	316	32	227	20.3	71.8	0.85
839	chr6	33396050	33396296	CpG: 22	246	22	166	17.9	67.5	0.84
839	chr6	33422046	33422530	CpG: 55	484	55	339	22.7	70	0.93
840	chr6	33539022	33539339	CpG: 28	317	28	202	17.7	63.7	0.88
841	chr6	33560892	33561189	CpG: 34	297	34	212	22.9	71.4	0.91
841	chr6	33588617	33589909	CpG: 106	1292	106	813	16.4	62.9	0.83
841	chr6	33601102	33601733	CpG: 60	631	60	353	19	55.9	1.24
841	chr6	33655966	33656238	CpG: 20	272	20	175	14.7	64.3	0.72
841	chr6	33679158	33679701	CpG: 56	543	56	365	20.6	67.2	0.92
842	chr6	33739405	33739736	CpG: 32	331	32	230	19.3	69.5	0.8
842	chr6	33756063	33757006	CpG: 113	943	113	670	24	71	0.95
843	chr6	33943604	33944027	CpG: 33	423	33	270	15.6	63.8	0.77
844	chr6	33995938	33996164	CpG: 21	226	21	140	18.6	61.9	1
844	chr6	34003551	34004227	CpG: 45	676	45	423	13.3	62.6	0.69
844	chr6	34024201	34024457	CpG: 23	256	23	174	18	68	0.78
845	chr6	34111735	34113944	CpG: 217	2209	217	1515	19.6	68.6	0.84
845	chr6	34122475	34122949	CpG: 48	474	48	343	20.3	72.4	0.77
845	chr6	34164137	34164526	CpG: 40	389	40	271	20.6	69.7	0.85
845	chr6	34191907	34192179	CpG: 27	272	27	185	19.9	68	0.86
845	chr6	34202567	34206193	CpG: 311	3626	311	2324	17.2	64.1	0.84
846	chr6	34216408	34217348	CpG: 75	940	75	553	16	58.8	0.92
846	chr6	34231093	34231502	CpG: 34	409	34	245	16.6	59.9	0.93
847	chr6	34359620	34360802	CpG: 146	1182	146	797	24.7	67.4	1.09
847	chr6	34393325	34394014	CpG: 52	689	52	445	15.1	64.6	0.73
847	chr6	34433411	34434371	CpG: 82	960	82	661	17.1	68.9	0.72
848	chr6	34494990	34495309	CpG: 37	319	37	220	23.2	69	1
848	chr6	34499313	34499580	CpG: 23	267	23	171	17.2	64	0.85
848	chr6	34512063	34512266	CpG: 18	203	18	145	17.7	71.4	0.7
849	chr6	34664072	34664407	CpG: 26	335	26	231	15.5	69	0.66
849	chr6	34725063	34725306	CpG: 24	243	24	142	19.8	58.4	1.16
850	chr6	34759534	34760309	CpG: 80	775	80	484	20.6	62.5	1.06
850	chr6	34855604	34855888	CpG: 26	284	26	179	18.3	63	0.92
850	chr6	34856826	34857664	CpG: 65	838	65	534	15.5	63.7	0.77
852	chr6	35108801	35109499	CpG: 75	698	75	498	21.5	71.3	0.85
853	chr6	35149971	35150391	CpG: 49	420	49	312	23.3	74.3	0.85
853	chr6	35181095	35182547	CpG: 125	1452	125	860	17.2	59.2	0.98
853	chr6	35226897	35227851	CpG: 103	954	103	683	21.6	71.6	0.84
854	chr6	35310150	35310686	CpG: 65	536	65	376	24.3	70.1	1.03
855	chr6	35419879	35420766	CpG: 91	887	91	647	20.5	72.9	0.77
855	chr6	35435810	35437084	CpG: 121	1274	121	852	19	66.9	0.85
855	chr6	35453776	35454435	CpG: 56	659	56	457	17	69.3	0.71
855	chr6	35464056	35466269	CpG: 213	2213	213	1472	19.2	66.5	0.87
855	chr6	35479388	35479678	CpG: 30	290	30	214	20.7	73.8	0.77
855	chr6	35479872	35480154	CpG: 24	282	24	198	17	70.2	0.69
857	chr6	35655607	35656856	CpG: 139	1249	139	779	22.3	62.4	1.14
857	chr6	35695725	35696156	CpG: 45	431	45	284	20.9	65.9	0.96
857	chr6	35699166	35699953	CpG: 66	787	66	499	16.8	63.4	0.84
857	chr6	35733589	35733825	CpG: 23	236	23	167	19.5	70.8	0.8
857	chr6	35744225	35744562	CpG: 42	337	42	255	24.9	75.7	0.87
857	chr6	35754713	35754914	CpG: 20	201	20	137	19.9	68.2	0.88
857	chr6	35772960	35773172	CpG: 26	212	26	161	24.5	75.9	0.86
858	chr6	35888479	35889060	CpG: 68	581	68	389	23.4	67	1.06
859	chr6	35995245	35996372	CpG: 98	1127	98	757	17.4	67.2	0.77
860	chr6	36098039	36098621	CpG: 54	582	54	362	18.6	62.2	0.96
860	chr6	36164132	36165205	CpG: 95	1073	95	642	17.7	59.8	0.99
862	chr6	36355277	36356016	CpG: 62	739	62	480	16.8	65	0.8
862	chr6	36391070	36391446	CpG: 37	376	37	221	19.7	58.8	1.14
862	chr6	36410433	36411139	CpG: 79	706	79	449	22.4	63.6	1.12
863	chr6	36514995	36515308	CpG: 40	313	40	222	25.6	70.9	1.03
863	chr6	36561907	36562412	CpG: 49	505	49	307	19.4	60.8	1.06
864	chr6	36628586	36628997	CpG: 42	411	42	279	20.4	67.9	0.94
864	chr6	36646244	36648465	CpG: 200	2221	200	1481	18	66.7	0.81
864	chr6	36651874	36652135	CpG: 23	261	23	176	17.6	67.4	0.78
865	chr6	36806881	36807217	CpG: 30	336	30	233	17.9	69.3	0.74
865	chr6	36807678	36808808	CpG: 80	1130	80	701	14.2	62	0.74
866	chr6	36842308	36842845	CpG: 47	537	47	339	17.5	63.1	0.88
866	chr6	36853590	36853927	CpG: 36	337	36	235	21.4	69.7	0.88
866	chr6	36926928	36927262	CpG: 35	334	35	238	21	71.3	0.83
866	chr6	36929837	36930135	CpG: 26	298	26	204	17.4	68.5	0.77
866	chr6	36953667	36954470	CpG: 87	803	87	551	21.7	68.6	0.92
867	chr6	37012609	37012884	CpG: 23	275	23	174	16.7	63.3	0.84
868	chr6	37137070	37139434	CpG: 186	2364	186	1345	15.7	56.9	0.98
869	chr6	37225358	37225700	CpG: 29	342	29	237	17	69.3	0.71
869	chr6	37321639	37322642	CpG: 85	1003	85	686	16.9	68.4	0.81
870	chr6	37400847	37401367	CpG: 59	520	59	381	22.7	73.3	0.85
870	chr6	37467395	37467800	CpG: 30	405	30	257	14.8	63.5	0.79
871	chr6	37503538	37504291	CpG: 59	753	59	482	15.7	64	0.77
871	chr6	37616393	37616621	CpG: 17	228	17	158	14.9	69.3	0.7
871	chr6	37616722	37617179	CpG: 53	457	53	330	23.2	72.2	0.9
872	chr6	37617863	37618147	CpG: 29	284	29	198	20.4	69.7	0.84
872	chr6	37626026	37626446	CpG: 36	420	36	265	17.1	63.1	0.86
872	chr6	37663761	37667102	CpG: 290	3341	290	2005	17.4	60	0.97
872	chr6	37673308	37673774	CpG: 33	466	33	303	14.2	65	0.69
873	chr6	37786707	37788114	CpG: 115	1407	115	871	16.3	61.9	0.85
879	chr6	38607205	38607462	CpG: 20	257	20	166	15.6	64.6	0.78
879	chr6	38607777	38608148	CpG: 33	371	33	234	17.8	63.1	0.9
880	chr6	38670576	38670975	CpG: 45	399	45	277	22.6	69.4	0.94
880	chr6	38682949	38683265	CpG: 34	316	34	235	21.5	74.4	0.78
882	chr6	39016307	39016998	CpG: 67	691	67	515	19.4	74.5	0.7
883	chr6	39082427	39083054	CpG: 64	627	64	425	20.4	67.8	0.89
884	chr6	39196817	39197517	CpG: 72	700	72	496	20.6	70.9	0.82
884	chr6	39271516	39271758	CpG: 18	242	18	149	14.9	61.6	0.79
884	chr6	39281135	39282215	CpG: 119	1080	119	765	22	70.8	0.9
887	chr6	39692743	39692966	CpG: 24	223	24	156	21.5	70	0.88
888	chr6	39760066	39760426	CpG: 46	360	46	269	25.6	74.7	0.92
889	chr6	39869579	39869800	CpG: 17	221	17	144	15.4	65.2	0.76
889	chr6	39901852	39902299	CpG: 42	447	42	322	18.8	72	0.73
892	chr6	40359770	40360438	CpG: 52	668	52	466	15.6	69.8	0.64
894	chr6	40554595	40555928	CpG: 133	1333	133	877	20	65.8	0.92
894	chr6	40567266	40567580	CpG: 29	314	29	207	18.5	65.9	0.85
897	chr6	40995802	40996241	CpG: 39	439	39	313	17.8	71.3	0.7
898	chr6	41039981	41041679	CpG: 146	1698	146	1095	17.2	64.5	0.83
898	chr6	41068475	41069343	CpG: 70	868	70	512	16.1	59	0.93
900	chr6	41339236	41340027	CpG: 64	791	64	492	16.2	62.2	0.85
900	chr6	41340667	41342543	CpG: 177	1876	177	1255	18.9	66.9	0.85
900	chr6	41374527	41375187	CpG: 62	660	62	428	18.8	64.8	0.89
900	chr6	41376590	41377167	CpG: 45	577	45	381	15.6	66	0.72
900	chr6	41395229	41396253	CpG: 88	1024	88	715	17.2	69.8	0.71
900	chr6	41410589	41411140	CpG: 39	551	39	372	14.2	67.5	0.62
901	chr6	41438062	41438594	CpG: 57	532	57	348	21.4	65.4	1
901	chr6	41472816	41473291	CpG: 46	475	46	307	19.4	64.6	0.93
901	chr6	41513652	41516189	CpG: 185	2537	185	1436	14.6	56.6	0.91
901	chr6	41528266	41528900	CpG: 49	634	49	380	15.5	59.9	0.86
902	chr6	41561221	41561473	CpG: 20	252	20	134	15.9	53.2	1.12
902	chr6	41604583	41606663	CpG: 168	2080	168	1350	16.2	64.9	0.77
902	chr6	41606994	41607238	CpG: 20	244	20	161	16.4	66	0.87
902	chr6	41620950	41621262	CpG: 22	312	22	210	14.1	67.3	0.66
902	chr6	41650672	41651582	CpG: 63	910	63	591	13.8	64.9	0.67
903	chr6	41701881	41703481	CpG: 143	1600	143	1054	17.9	65.9	0.82
903	chr6	41747590	41747874	CpG: 31	284	31	198	21.8	69.7	0.92
903	chr6	41748132	41748672	CpG: 39	540	39	341	14.4	63.1	0.72
903	chr6	41753880	41755576	CpG: 121	1696	121	1075	14.3	63.4	0.71
903	chr6	41773954	41774420	CpG: 46	466	46	304	19.7	65.2	0.93
904	chr6	41862841	41863335	CpG: 52	494	52	342	21.1	69.2	0.9
904	chr6	41888868	41889563	CpG: 61	695	61	433	17.6	62.3	0.91
904	chr6	41908745	41909711	CpG: 95	966	95	639	19.7	66.1	0.91
905	chr6	42016243	42016731	CpG: 41	488	41	320	16.8	65.6	0.78
905	chr6	42018139	42018604	CpG: 41	465	41	282	17.6	60.6	0.96
905	chr6	42072032	42072701	CpG: 69	669	69	462	20.6	69.1	0.87
906	chr6	42109904	42110361	CpG: 43	457	43	326	18.8	71.3	0.76
906	chr6	42145847	42146053	CpG: 19	206	19	144	18.4	69.9	0.77
907	chr6	42227081	42227488	CpG: 34	407	34	275	16.7	67.6	0.78
908	chr6	42419510	42419743	CpG: 18	233	18	148	15.5	63.5	0.8
908	chr6	42420075	42421090	CpG: 101	1015	101	647	19.9	63.7	0.99
909	chr6	42531984	42532292	CpG: 29	308	29	217	18.8	70.5	0.79
910	chr6	42694963	42695631	CpG: 55	668	55	426	16.5	63.8	0.83
910	chr6	42713166	42713986	CpG: 67	820	67	506	16.3	61.7	0.86
910	chr6	42714707	42715042	CpG: 33	335	33	227	19.7	67.8	0.87
911	chr6	42750449	42751432	CpG: 118	983	118	661	24	67.2	1.06
911	chr6	42858169	42858960	CpG: 64	791	64	501	16.2	63.3	0.81
912	chr6	42879279	42879623	CpG: 29	344	29	241	16.9	70.1	0.7
912	chr6	42892932	42893262	CpG: 27	330	27	240	16.4	72.7	0.62
912	chr6	42897116	42897611	CpG: 52	495	52	331	21	66.9	0.96
912	chr6	42928218	42928810	CpG: 57	592	57	417	19.3	70.4	0.79
912	chr6	42946310	42947127	CpG: 72	817	72	557	17.6	68.2	0.76
912	chr6	42981408	42982077	CpG: 59	669	59	441	17.6	65.9	0.86
912	chr6	42989178	42989510	CpG: 33	332	33	193	19.9	58.1	1.18
913	chr6	43021125	43021694	CpG: 50	569	50	402	17.6	70.7	0.73
913	chr6	43026939	43027841	CpG: 70	902	70	568	15.5	63	0.8
913	chr6	43044044	43045057	CpG: 97	1013	97	682	19.2	67.3	0.85
914	chr6	43138711	43140292	CpG: 142	1581	142	983	18	62.2	0.96
914	chr6	43142013	43142217	CpG: 18	204	18	147	17.6	72.1	0.68
914	chr6	43149736	43150009	CpG: 36	273	36	204	26.4	74.7	0.95
914	chr6	43196811	43197340	CpG: 71	529	71	406	26.8	76.7	0.92
914	chr6	43211114	43211345	CpG: 32	231	32	173	27.7	74.9	1.03
914	chr6	43214369	43214591	CpG: 16	222	16	146	14.4	65.8	0.7
914	chr6	43230610	43231064	CpG: 37	454	37	317	16.3	69.8	0.67
914	chr6	43237260	43237643	CpG: 39	383	39	267	20.4	69.7	0.85
914	chr6	43243593	43244305	CpG: 51	712	51	403	14.3	56.6	0.89
914	chr6	43251671	43252018	CpG: 27	347	27	248	15.6	71.5	0.61
914	chr6	43252734	43253476	CpG: 74	742	74	515	19.9	69.4	0.87
915	chr6	43276419	43276659	CpG: 24	240	24	164	20	68.3	0.9
915	chr6	43336480	43337832	CpG: 141	1352	141	861	20.9	63.7	1.04
916	chr6	43395188	43395894	CpG: 51	706	51	451	14.4	63.9	0.71
916	chr6	43422368	43423705	CpG: 138	1337	138	904	20.6	67.6	0.9
916	chr6	43477221	43478553	CpG: 121	1332	121	809	18.2	60.7	0.99
916	chr6	43484561	43484887	CpG: 34	326	34	200	20.9	61.3	1.19
917	chr6	43543124	43544076	CpG: 94	952	94	623	19.7	65.4	0.95
917	chr6	43549295	43549650	CpG: 46	355	46	247	25.9	69.6	1.1
917	chr6	43596790	43597690	CpG: 74	900	74	565	16.4	62.8	0.83
917	chr6	43603495	43603818	CpG: 30	323	30	207	18.6	64.1	0.9
917	chr6	43612714	43613366	CpG: 53	652	53	440	16.3	67.5	0.76
918	chr6	43655271	43655618	CpG: 31	347	31	222	17.9	64	0.87
918	chr6	43737632	43739852	CpG: 198	2220	198	1372	17.8	61.8	0.94
920	chr6	43970073	43970922	CpG: 85	849	85	556	20	65.5	0.96
921	chr6	44041014	44041468	CpG: 38	454	38	252	16.7	55.5	1.09
921	chr6	44094708	44096134	CpG: 142	1426	142	1000	19.9	70.1	0.82
921	chr6	44119526	44119781	CpG: 26	255	26	174	20.4	68.2	0.88
921	chr6	44120340	44120569	CpG: 18	229	18	156	15.7	68.1	0.68
922	chr6	44187186	44187400	CpG: 24	214	24	163	22.4	76.2	0.78
922	chr6	44191278	44191872	CpG: 63	594	63	428	21.2	72.1	0.85
922	chr6	44205686	44205931	CpG: 28	245	28	182	22.9	74.3	0.83
922	chr6	44213695	44215707	CpG: 143	2012	143	1258	14.2	62.5	0.73
922	chr6	44224698	44225486	CpG: 60	788	60	474	15.2	60.2	0.85
922	chr6	44232880	44233447	CpG: 55	567	55	369	19.4	65.1	0.92
922	chr6	44238131	44238689	CpG: 45	558	45	300	16.1	53.8	1.12
922	chr6	44243085	44244481	CpG: 159	1396	159	945	22.8	67.7	0.99
922	chr6	44253897	44254150	CpG: 24	253	24	167	19	66	0.88
922	chr6	44264970	44265711	CpG: 84	741	84	538	22.7	72.6	0.86
922	chr6	44280719	44281198	CpG: 44	479	44	312	18.4	65.1	0.87
923	chr6	44355156	44355778	CpG: 52	622	52	377	16.7	60.6	0.91
925	chr6	44695194	44695403	CpG: 14	209	14	122	13.4	58.4	0.81
930	chr6	45345185	45346261	CpG: 102	1076	102	714	19	66.4	0.87
931	chr6	45387346	45388164	CpG: 60	818	60	527	14.7	64.4	0.71
931	chr6	45389420	45391646	CpG: 165	2226	165	1273	14.8	57.2	0.92
933	chr6	45630986	45631814	CpG: 78	828	78	556	18.8	67.1	0.85
935	chr6	45982877	45983742	CpG: 85	865	85	605	19.7	69.9	0.8
936	chr6	46097694	46097953	CpG: 38	259	38	188	29.3	72.6	1.12
939	chr6	46458878	46459257	CpG: 43	379	43	234	22.7	61.7	1.19
940	chr6	46620541	46621189	CpG: 69	648	69	452	21.3	69.8	0.89
940	chr6	46655262	46656738	CpG: 140	1476	140	998	19	67.6	0.83
941	chr6	46702736	46703316	CpG: 66	580	66	428	22.8	73.8	0.84
945	chr6	47276455	47277823	CpG: 124	1368	124	923	18.1	67.5	0.8
946	chr6	47445108	47446091	CpG: 106	983	106	686	21.6	69.8	0.89
951	chr6	48036137	48036410	CpG: 24	273	24	177	17.6	64.8	0.84
962	chr6	49430934	49431136	CpG: 20	202	20	122	19.8	60.4	1.1
962	chr6	49518315	49519186	CpG: 69	871	69	567	15.8	65.1	0.76
971	chr6	50682334	50683214	CpG: 57	880	57	495	13	56.2	0.85
971	chr6	50692149	50692375	CpG: 26	226	26	155	23	68.6	1
972	chr6	50787286	50788091	CpG: 68	805	68	460	16.9	57.1	1.06
972	chr6	50791110	50791573	CpG: 41	463	41	325	17.7	70.2	0.76
972	chr6	50810642	50810994	CpG: 29	352	29	215	16.5	61.1	0.89
972	chr6	50813314	50813699	CpG: 38	385	38	253	19.7	65.7	0.92
972	chr6	50818180	50818431	CpG: 39	251	39	187	31.1	74.5	1.12
982	chr6	52149149	52149725	CpG: 54	576	54	356	18.8	61.8	0.99
983	chr6	52171922	52172147	CpG: 20	225	20	151	17.8	67.1	0.8
983	chr6	52226753	52228006	CpG: 125	1253	125	885	20	70.6	0.86
983	chr6	52267981	52268199	CpG: 20	218	20	149	18.3	68.3	0.79
983	chr6	52284749	52285253	CpG: 50	504	50	334	19.8	66.3	0.9
985	chr6	52441269	52441793	CpG: 36	524	36	326	13.7	62.2	0.72
985	chr6	52441975	52442386	CpG: 56	411	56	321	27.3	78.1	0.9
985	chr6	52528939	52529651	CpG: 59	712	59	468	16.6	65.7	0.77
985	chr6	52535714	52535988	CpG: 28	274	28	192	20.4	70.1	0.86
988	chr6	52859565	52859767	CpG: 19	202	19	143	18.8	70.8	0.76
988	chr6	52926278	52926863	CpG: 67	585	67	413	22.9	70.6	0.93
988	chr6	52930050	52930758	CpG: 76	708	76	524	21.5	74	0.78
990	chr6	53212617	53214043	CpG: 151	1426	151	945	21.2	66.3	0.97
991	chr6	53223890	53224666	CpG: 68	776	68	503	17.5	64.8	0.83
992	chr6	53409120	53410099	CpG: 125	979	125	696	25.5	71.1	1.02
992	chr6	53412728	53413077	CpG: 40	349	40	228	22.9	65.3	1.08
993	chr6	53516319	53517076	CpG: 83	757	83	503	21.9	66.4	1
994	chr6	53659254	53660972	CpG: 140	1718	140	1050	16.3	61.1	0.87
1002	chr6	54711153	54712033	CpG: 74	880	74	575	16.8	65.3	0.8
1004	chr6	55039170	55039392	CpG: 15	222	15	131	13.5	59	0.78
1008	chr6	55443732	55444092	CpG: 36	360	36	257	20	71.4	0.82
1013	chr6	56112188	56112444	CpG: 19	256	19	172	14.8	67.2	0.66
1014	chr6	56297168	56297394	CpG: 19	226	19	135	16.8	59.7	0.95
1014	chr6	56298003	56298214	CpG: 31	211	31	162	29.4	76.8	1.03
1015	chr6	56407464	56407926	CpG: 38	462	38	297	16.5	64.3	0.8
1017	chr6	56708059	56709166	CpG: 104	1107	104	708	18.8	64	0.92
1018	chr6	56818873	56820308	CpG: 145	1435	145	911	20.2	63.5	1.01
1019	chr6	56911202	56911988	CpG: 73	786	73	508	18.6	64.6	0.91
1019	chr6	56954731	56955486	CpG: 74	755	74	494	19.6	65.4	0.94
1020	chr6	57036954	57037731	CpG: 83	777	83	523	21.4	67.3	0.94
1020	chr6	57086396	57087311	CpG: 90	915	90	628	19.7	68.6	0.84
1028	chr6	58180154	58180443	CpG: 35	289	35	201	24.2	69.6	1.01
1029	chr6	58287429	58287828	CpG: 39	399	39	267	19.5	66.9	0.88
1065	chr6	62995855	62996228	CpG: 45	373	45	269	24.1	72.1	0.93
1075	chr6	64282151	64283736	CpG: 173	1585	173	1041	21.8	65.7	1.02
1075	chr6	64345490	64346465	CpG: 133	975	133	719	27.3	73.7	1
1088	chr6	66011253	66011481	CpG: 22	228	22	142	19.3	62.3	1
1092	chr6	66497675	66498033	CpG: 34	358	34	257	19	71.8	0.74
1094	chr6	66804630	66804831	CpG: 21	201	21	135	20.9	67.2	0.95
1114	chr6	69345216	69345483	CpG: 21	267	21	157	15.7	58.8	0.95
1122	chr6	70506292	70507024	CpG: 53	732	53	471	14.5	64.3	0.7
1123	chr6	70576974	70577572	CpG: 61	598	61	348	20.4	58.2	1.21
1126	chr6	70992040	70992912	CpG: 61	872	61	561	14	64.3	0.68
1127	chr6	71122892	71123820	CpG: 93	928	93	617	20	66.5	0.91
1128	chr6	71276541	71277035	CpG: 47	494	47	345	19	69.8	0.78
1129	chr6	71377385	71378178	CpG: 84	793	84	535	21.2	67.5	0.93
1131	chr6	71665360	71667132	CpG: 181	1772	181	1232	20.4	69.5	0.86
1134	chr6	71998106	71999109	CpG: 100	1003	100	662	19.9	66	0.92
1135	chr6	72129508	72130756	CpG: 138	1248	138	836	22.1	67	0.99
1136	chr6	72294372	72294988	CpG: 46	616	46	389	14.9	63.1	0.75
1136	chr6	72298274	72298528	CpG: 24	254	24	173	18.9	68.1	0.82
1138	chr6	72596036	72596404	CpG: 33	368	33	233	17.9	63.3	0.9
1141	chr6	72892037	72892877	CpG: 100	840	100	573	23.8	68.2	1.03
1144	chr6	73330942	73333109	CpG: 175	2167	175	1406	16.2	64.9	0.77
1148	chr6	73867584	73867934	CpG: 35	350	35	228	20	65.1	0.95
1149	chr6	73972819	73973027	CpG: 32	208	32	158	30.8	76	1.07
1149	chr6	74008820	74009456	CpG: 49	636	49	420	15.4	66	0.71
1149	chr6	74019428	74020053	CpG: 57	625	57	381	18.2	61	0.99
1149	chr6	74024402	74025020	CpG: 56	618	56	407	18.1	65.9	0.84
1150	chr6	74063519	74064471	CpG: 63	952	63	566	13.2	59.5	0.75
1150	chr6	74073294	74073561	CpG: 23	267	23	181	17.2	67.8	0.76
1150	chr6	74079389	74079723	CpG: 38	334	38	223	22.8	66.8	1.02
1150	chr6	74104425	74104878	CpG: 42	453	42	287	18.5	63.4	0.94
1150	chr6	74161086	74162090	CpG: 91	1004	91	667	18.1	66.4	0.82
1150	chr6	74171349	74171869	CpG: 48	520	48	308	18.5	59.2	1.06
1151	chr6	74229962	74231497	CpG: 135	1535	135	962	17.6	62.7	0.9
1151	chr6	74233268	74233546	CpG: 36	278	36	209	25.9	75.2	0.92
1152	chr6	74363202	74364006	CpG: 94	804	94	564	23.4	70.1	0.95
1152	chr6	74405600	74406021	CpG: 34	421	34	267	16.2	63.4	0.8
1163	chr6	75794880	75795088	CpG: 28	208	28	152	26.9	73.1	1.01
1164	chr6	75911579	75912133	CpG: 43	554	43	370	15.5	66.8	0.7
1164	chr6	75914705	75916387	CpG: 122	1682	122	1002	14.5	59.6	0.82
1164	chr6	75994003	75994834	CpG: 64	831	64	434	15.4	52.2	1.13
1167	chr6	76311330	76312563	CpG: 121	1233	121	764	19.6	62	1.05
1168	chr6	76458437	76459267	CpG: 74	830	74	479	17.8	57.7	1.1
1181	chr6	78172231	78174088	CpG: 131	1857	131	1162	14.1	62.6	0.73
1182	chr6	78359857	78360344	CpG: 36	487	36	324	14.8	66.5	0.67
1192	chr6	79577158	79577756	CpG: 46	598	46	378	15.4	63.2	0.77
1192	chr6	79620330	79620717	CpG: 44	387	44	267	22.7	69	0.96
1193	chr6	79787608	79788337	CpG: 69	729	69	434	18.9	59.5	1.07
1194	chr6	79943403	79944550	CpG: 85	1147	85	670	14.8	58.4	0.87
1197	chr6	80246909	80247420	CpG: 43	511	43	332	16.8	65	0.81
1197	chr6	80340861	80341346	CpG: 58	485	58	347	23.9	71.5	0.93
1200	chr6	80656744	80657593	CpG: 92	849	92	580	21.7	68.3	0.93
1200	chr6	80714149	80714568	CpG: 39	419	39	265	18.6	63.2	0.94
1201	chr6	80816119	80816686	CpG: 53	567	53	392	18.7	69.1	0.78
1214	chr6	82461133	82463805	CpG: 214	2672	214	1601	16	59.9	0.89
1217	chr6	82956999	82957507	CpG: 49	508	49	347	19.3	68.3	0.83
1217	chr6	82957625	82957842	CpG: 15	217	15	135	13.8	62.2	0.73
1218	chr6	83073416	83075319	CpG: 175	1903	175	1241	18.4	65.2	0.87
1224	chr6	83775374	83775766	CpG: 39	392	39	270	19.9	68.9	0.84
1224	chr6	83777271	83777690	CpG: 48	419	48	296	22.9	70.6	0.93
1225	chr6	83902606	83903777	CpG: 113	1171	113	816	19.3	69.7	0.8
1226	chr6	84140412	84140998	CpG: 44	586	44	348	15	59.4	0.91
1229	chr6	84417597	84419378	CpG: 185	1781	185	1270	20.8	71.3	0.84
1230	chr6	84562820	84563758	CpG: 93	938	93	624	19.8	66.5	0.9
1230	chr6	84569263	84569619	CpG: 36	356	36	249	20.2	69.9	0.83
1231	chr6	84743357	84743948	CpG: 59	591	59	394	20	66.7	0.91
1233	chr6	84937116	84937728	CpG: 42	612	42	355	13.7	58	0.82
1237	chr6	85472702	85474132	CpG: 129	1430	129	864	18	60.4	0.99
1237	chr6	85482569	85484718	CpG: 188	2149	188	1339	17.5	62.3	0.9
1242	chr6	86159425	86160395	CpG: 104	970	104	665	21.4	68.6	0.91
1243	chr6	86303113	86304061	CpG: 98	948	98	623	20.7	65.7	0.96
1243	chr6	86351551	86353914	CpG: 203	2363	203	1368	17.2	57.9	1.05
1244	chr6	86387993	86389034	CpG: 94	1041	94	614	18.1	59	1.04
1253	chr6	87647253	87647707	CpG: 43	454	43	307	18.9	67.6	0.83
1255	chr6	87832219	87832610	CpG: 43	391	43	261	22	66.8	0.99
1255	chr6	87861526	87862513	CpG: 84	987	84	633	17	64.1	0.83
1255	chr6	87864919	87866096	CpG: 107	1177	107	778	18.2	66.1	0.83
1256	chr6	88032157	88032429	CpG: 36	272	36	205	26.5	75.4	0.95
1257	chr6	88117707	88118363	CpG: 76	656	76	452	23.2	68.9	0.98
1257	chr6	88182368	88183202	CpG: 67	834	67	544	16.1	65.2	0.76
1258	chr6	88299620	88299945	CpG: 35	325	35	211	21.5	64.9	1.03
1259	chr6	88411325	88412168	CpG: 93	843	93	560	22.1	66.4	1.01
1262	chr6	88757292	88757879	CpG: 76	587	76	413	25.9	70.4	1.05
1263	chr6	88875397	88877449	CpG: 209	2052	209	1338	20.4	65.2	0.96
1269	chr6	89672884	89673579	CpG: 60	695	60	408	17.3	58.7	1.02
1270	chr6	89790137	89791781	CpG: 153	1644	153	1093	18.6	66.5	0.84
1270	chr6	89827134	89828122	CpG: 120	988	120	699	24.3	70.7	0.97
1270	chr6	89855645	89856538	CpG: 109	893	109	648	24.4	72.6	0.93
1272	chr6	90062040	90062886	CpG: 103	846	103	623	24.3	73.6	0.9
1272	chr6	90120874	90122370	CpG: 132	1496	132	922	17.6	61.6	0.95
1272	chr6	90142751	90143635	CpG: 95	884	95	600	21.5	67.9	0.93
1274	chr6	90348167	90348564	CpG: 40	397	40	264	20.2	66.5	0.91
1275	chr6	90529137	90529698	CpG: 52	561	52	362	18.5	64.5	0.89
1275	chr6	90539454	90539954	CpG: 38	500	38	320	15.2	64	0.76
1276	chr6	90596271	90596856	CpG: 37	585	37	352	12.6	60.2	0.7
1276	chr6	90597207	90597653	CpG: 36	446	36	295	16.1	66.1	0.74
1279	chr6	91004795	91006944	CpG: 201	2149	201	1203	18.7	56	1.21
1281	chr6	91296358	91297081	CpG: 67	723	67	463	18.5	64	0.91
1281	chr6	91320890	91321219	CpG: 33	329	33	236	20.1	71.7	0.78
1303	chr6	94126272	94129677	CpG: 228	3405	228	1917	13.4	56.3	0.84
1317	chr6	96025241	96026042	CpG: 75	801	75	527	18.7	65.8	0.87
1320	chr6	96463869	96464136	CpG: 33	267	33	197	24.7	73.8	0.91
1324	chr6	96969511	96970100	CpG: 61	589	61	404	20.7	68.6	0.9
1327	chr6	97284830	97285782	CpG: 83	952	83	551	17.4	57.9	1.06
1327	chr6	97345266	97345973	CpG: 69	707	69	471	19.5	66.6	0.88
1327	chr6	97372181	97372661	CpG: 40	480	40	243	16.7	50.6	1.34
1330	chr6	97730696	97731199	CpG: 53	503	53	335	21.1	66.6	0.97
1342	chr6	99272394	99273014	CpG: 50	620	50	404	16.1	65.2	0.78
1342	chr6	99275763	99276038	CpG: 19	275	19	182	13.8	66.2	0.7
1342	chr6	99279317	99283842	CpG: 323	4525	323	2638	14.3	58.3	0.84
1342	chr6	99290279	99290771	CpG: 38	492	38	328	15.4	66.7	0.7
1342	chr6	99291327	99291737	CpG: 35	410	35	284	17.1	69.3	0.72
1342	chr6	99292749	99293325	CpG: 42	576	42	324	14.6	56.2	0.92
1342	chr6	99295741	99296454	CpG: 51	713	51	489	14.3	68.6	0.61
1343	chr6	99395302	99395855	CpG: 56	553	56	333	20.3	60.2	1.12
1346	chr6	99797208	99797946	CpG: 82	738	82	507	22.2	68.7	0.94
1346	chr6	99841661	99842146	CpG: 40	485	40	298	16.5	61.4	0.9
1346	chr6	99872726	99873206	CpG: 37	480	37	264	15.4	55	1.05
1347	chr6	99962953	99963478	CpG: 60	525	60	365	22.9	69.5	0.95
1348	chr6	100016069	100016775	CpG: 61	706	61	443	17.3	62.7	0.88
1348	chr6	100036541	100037147	CpG: 50	606	50	396	16.5	65.3	0.77
1348	chr6	100037323	100037544	CpG: 16	221	16	146	14.5	66.1	0.66
1348	chr6	100038655	100039477	CpG: 62	822	62	540	15.1	65.7	0.7
1348	chr6	100051018	100051972	CpG: 83	954	83	627	17.4	65.7	0.81
1348	chr6	100054686	100054988	CpG: 38	302	38	214	25.2	70.9	1.02
1348	chr6	100055641	100055866	CpG: 21	225	21	152	18.7	67.6	0.82
1348	chr6	100060979	100062657	CpG: 163	1678	163	1067	19.4	63.6	0.96
1348	chr6	100066405	100067277	CpG: 75	872	75	568	17.2	65.1	0.82
1351	chr6	100441406	100442152	CpG: 67	746	67	492	18	66	0.83
1352	chr6	100583880	100584154	CpG: 21	274	21	158	15.3	57.7	0.93
1353	chr6	100676823	100677098	CpG: 27	275	27	191	19.6	69.5	0.85
1354	chr6	100895007	100895246	CpG: 20	239	20	151	16.7	63.2	0.84
1354	chr6	100895773	100896062	CpG: 23	289	23	184	15.9	63.7	0.79
1354	chr6	100897080	100897621	CpG: 47	541	47	334	17.4	61.7	0.91
1354	chr6	100903491	100903713	CpG: 24	222	24	149	21.6	67.1	0.98
1354	chr6	100905444	100905697	CpG: 20	253	20	164	15.8	64.8	0.75
1354	chr6	100905952	100906686	CpG: 63	734	63	484	17.2	65.9	0.79
1354	chr6	100909210	100909444	CpG: 22	234	22	149	18.8	63.7	1.01
1354	chr6	100912071	100913337	CpG: 109	1266	109	818	17.2	64.6	0.83
1354	chr6	100914946	100915245	CpG: 25	299	25	182	16.7	60.9	0.94
1354	chr6	100915602	100915883	CpG: 20	281	20	168	14.2	59.8	0.8
1354	chr6	100917205	100917523	CpG: 31	318	31	212	19.5	66.7	0.88
1358	chr6	101328747	101329451	CpG: 80	704	80	489	22.7	69.5	0.96
1361	chr6	101841425	101841905	CpG: 37	480	37	271	15.4	56.5	0.97
1362	chr6	101846766	101847135	CpG: 27	369	27	212	14.6	57.5	0.89
1362	chr6	101849806	101850974	CpG: 78	1168	78	702	13.4	60.1	0.75
1388	chr6	105307119	105307916	CpG: 88	797	88	566	22.1	71	0.89
1389	chr6	105388190	105389545	CpG: 177	1355	177	930	26.1	68.6	1.11
1389	chr6	105400877	105401149	CpG: 29	272	29	165	21.3	60.7	1.16
1390	chr6	105584148	105585621	CpG: 154	1473	154	957	20.9	65	1
1390	chr6	105627406	105627830	CpG: 58	424	58	311	27.4	73.3	1.02
1392	chr6	105850481	105851257	CpG: 80	776	80	501	20.6	64.6	0.99
1396	chr6	106429111	106429772	CpG: 60	661	60	420	18.2	63.5	0.9
1397	chr6	106433984	106434459	CpG: 38	475	38	291	16	61.3	0.85
1397	chr6	106441986	106442912	CpG: 91	926	91	560	19.7	60.5	1.08
1397	chr6	106534136	106534385	CpG: 24	249	24	153	19.3	61.4	1.03
1399	chr6	106773187	106773803	CpG: 56	616	56	417	18.2	67.7	0.83
1399	chr6	106808487	106809171	CpG: 65	684	65	453	19	66.2	0.87
1401	chr6	106958232	106958718	CpG: 44	486	44	319	18.1	65.6	0.84
1401	chr6	106959764	106960985	CpG: 114	1221	114	814	18.7	66.7	0.84
1404	chr6	107349276	107349720	CpG: 50	444	50	298	22.5	67.1	1
1404	chr6	107389962	107391251	CpG: 98	1289	98	819	15.2	63.5	0.76
1404	chr6	107391331	107391567	CpG: 16	236	16	153	13.6	64.8	0.65
1404	chr6	107435454	107437310	CpG: 179	1856	179	1032	19.3	55.6	1.26
1407	chr6	107780235	107780456	CpG: 19	221	19	141	17.2	63.8	0.85
1407	chr6	107780774	107781409	CpG: 47	635	47	374	14.8	58.9	0.86
1407	chr6	107810066	107812733	CpG: 178	2667	178	1472	13.3	55.2	0.88
1408	chr6	107955163	107956693	CpG: 140	1530	140	972	18.3	63.5	0.93
1410	chr6	108169396	108169790	CpG: 32	394	32	274	16.2	69.5	0.68
1411	chr6	108278909	108279704	CpG: 86	795	86	536	21.6	67.4	0.97
1411	chr6	108395432	108396343	CpG: 90	911	90	618	19.8	67.8	0.86
1412	chr6	108436109	108436522	CpG: 38	413	38	268	18.4	64.9	0.9
1412	chr6	108437998	108441208	CpG: 233	3210	233	1907	14.5	59.4	0.82
1412	chr6	108455060	108455273	CpG: 23	213	23	165	21.6	77.5	0.72
1412	chr6	108478523	108479558	CpG: 75	1035	75	591	14.5	57.1	0.9
1412	chr6	108485671	108490539	CpG: 318	4868	318	2911	13.1	59.8	0.73
1412	chr6	108491033	108491410	CpG: 32	377	32	248	17	65.8	0.87
1412	chr6	108495654	108495986	CpG: 27	332	27	224	16.3	67.5	0.73
1412	chr6	108496715	108497320	CpG: 40	605	40	379	13.2	62.6	0.68
1412	chr6	108497595	108497996	CpG: 40	401	40	273	20	68.1	0.86
1413	chr6	108581716	108582669	CpG: 88	953	88	588	18.5	61.7	0.97
1413	chr6	108615961	108616398	CpG: 34	437	34	288	15.6	65.9	0.72
1415	chr6	108878830	108883404	CpG: 433	4574	433	2754	18.9	60.2	1.05
1416	chr6	108984764	108985011	CpG: 18	247	18	155	14.6	62.8	0.75
1417	chr6	109169468	109170103	CpG: 62	635	62	447	19.5	70.4	0.79
1419	chr6	109330285	109331037	CpG: 78	752	78	495	20.7	65.8	0.96
1419	chr6	109415560	109416747	CpG: 111	1187	111	779	18.7	65.6	0.87
1421	chr6	109611449	109612230	CpG: 59	781	59	509	15.1	65.2	0.71
1421	chr6	109702898	109704093	CpG: 106	1195	106	747	17.7	62.5	0.91
1422	chr6	109761395	109762604	CpG: 123	1209	123	800	20.3	66.2	0.94
1422	chr6	109776194	109777645	CpG: 130	1451	130	977	17.9	67.3	0.79
1422	chr6	109804094	109804522	CpG: 56	428	56	338	26.2	79	0.84
1424	chr6	110011589	110011804	CpG: 20	215	20	155	18.6	72.1	0.72
1424	chr6	110012365	110012769	CpG: 31	404	31	267	15.3	66.1	0.7
1426	chr6	110299365	110301267	CpG: 136	1902	136	1191	14.3	62.6	0.73
1428	chr6	110500025	110500966	CpG: 104	941	104	660	22.1	70.1	0.91
1428	chr6	110501609	110501821	CpG: 18	212	18	129	17	60.8	0.92
1429	chr6	110678854	110679108	CpG: 25	254	25	165	19.7	65	0.94
1429	chr6	110679417	110679833	CpG: 45	416	45	305	21.6	73.3	0.81
1429	chr6	110721059	110721630	CpG: 43	571	43	372	15.1	65.1	0.71
1430	chr6	110797297	110798201	CpG: 97	904	97	641	21.5	70.9	0.86
1431	chr6	110967011	110967823	CpG: 74	812	74	524	18.2	64.5	0.88
1432	chr6	111135515	111136913	CpG: 145	1398	145	914	20.7	65.4	0.99
1433	chr6	111195383	111197576	CpG: 178	2193	178	1336	16.2	60.9	0.88
179	chr6	111279644	111280210	CpG: 61	566	61	392	21.6	69.3	0.91
1434	chr6	111303114	111303485	CpG: 34	371	34	232	18.3	62.5	0.94
1434	chr6	111408426	111409484	CpG: 96	1058	96	656	18.1	62	0.95
1436	chr6	111580363	111580887	CpG: 51	524	51	356	19.5	67.9	0.85
179	chr6	111803556	111805509	CpG: 178	1953	178	1125	18.2	57.6	1.11
1440	chr6	112193835	112194854	CpG: 95	1019	95	601	18.6	59	1.08
1442	chr6	112408406	112408910	CpG: 49	504	49	319	19.4	63.3	0.97
1443	chr6	112575091	112575483	CpG: 36	392	36	262	18.4	66.8	0.82
1444	chr6	112683759	112683979	CpG: 16	220	16	143	14.5	65	0.72
1444	chr6	112688077	112688730	CpG: 63	653	63	450	19.3	68.9	0.81
1456	chr6	114179734	114181226	CpG: 135	1492	135	964	18.1	64.6	0.87
1456	chr6	114181451	114181687	CpG: 20	236	20	129	16.9	54.7	1.14
1456	chr6	114291411	114292767	CpG: 125	1356	125	850	18.4	62.7	0.94
1459	chr6	114663328	114664859	CpG: 147	1531	147	1010	19.2	66	0.9
1473	chr6	116421673	116422382	CpG: 74	709	74	469	20.9	66.1	0.96
1474	chr6	116574906	116575367	CpG: 41	461	41	294	17.8	63.8	0.88
1474	chr6	116600494	116601174	CpG: 61	680	61	441	17.9	64.9	0.86
1475	chr6	116691827	116692868	CpG: 122	1041	122	756	23.4	72.6	0.89
1475	chr6	116783067	116783678	CpG: 78	611	78	440	25.5	72	0.99
1476	chr6	116892235	116892934	CpG: 62	699	62	471	17.7	67.4	0.78
1477	chr6	117002067	117002797	CpG: 56	730	56	431	15.3	59	0.89
1478	chr6	117085739	117086942	CpG: 112	1203	112	819	18.6	68.1	0.81
1479	chr6	117198089	117198705	CpG: 55	616	55	420	17.9	68.2	0.78
1482	chr6	117584584	117584816	CpG: 21	232	21	155	18.1	66.8	0.81
1482	chr6	117586482	117587156	CpG: 66	674	66	453	19.6	67.2	0.87
1482	chr6	117591533	117592279	CpG: 69	746	69	442	18.5	59.2	1.09
1483	chr6	117803497	117804671	CpG: 112	1174	112	738	19.1	62.9	0.97
1484	chr6	117869097	117869530	CpG: 48	433	48	309	22.2	71.4	0.88
1484	chr6	117923356	117923964	CpG: 55	608	55	398	18.1	65.5	0.84
1485	chr6	117996395	117997375	CpG: 109	980	109	677	22.2	69.1	0.94
1487	chr6	118228042	118229811	CpG: 166	1769	166	1104	18.8	62.4	0.97
1487	chr6	118241347	118241569	CpG: 22	222	22	146	19.8	65.8	1.01
1492	chr6	118971662	118973137	CpG: 153	1475	153	1004	20.7	68.1	0.9
1494	chr6	119215454	119216457	CpG: 109	1003	109	638	21.7	63.6	1.08
1494	chr6	119255738	119256331	CpG: 65	593	65	396	21.9	66.8	0.98
1495	chr6	119399091	119400223	CpG: 124	1132	124	746	21.9	65.9	1.01
1498	chr6	119669589	119671424	CpG: 177	1835	177	1195	19.3	65.1	0.91
1513	chr6	121655615	121656022	CpG: 40	407	40	258	19.7	63.4	0.98
1521	chr6	122720607	122721366	CpG: 82	759	82	467	21.6	61.5	1.14
1521	chr6	122792758	122793091	CpG: 28	333	28	201	16.8	60.4	0.97
1522	chr6	122931153	122931705	CpG: 61	552	61	369	22.1	66.8	1
1524	chr6	123110288	123110878	CpG: 65	590	65	410	22	69.5	0.91
1525	chr6	123317164	123317753	CpG: 59	589	59	408	20	69.3	0.84
191	chr6	124124177	124125309	CpG: 117	1132	117	712	20.7	62.9	1.05
1540	chr6	125283124	125284389	CpG: 128	1265	128	865	20.2	68.4	0.87
1541	chr6	125420743	125421141	CpG: 34	398	34	277	17.1	69.6	0.71
1542	chr6	125474804	125475722	CpG: 78	918	78	606	17	66	0.78
1543	chr6	125622704	125623117	CpG: 54	413	54	311	26.2	75.3	0.92
1543	chr6	125684544	125684865	CpG: 31	321	31	214	19.3	66.7	0.87
1546	chr6	126068722	126071320	CpG: 230	2598	230	1637	17.7	63	0.89
1546	chr6	126080334	126080831	CpG: 38	497	38	335	15.3	67.4	0.74
1547	chr6	126111537	126112480	CpG: 109	943	109	687	23.1	72.9	0.87
1548	chr6	126277792	126278501	CpG: 77	709	77	490	21.7	69.1	0.92
1548	chr6	126307532	126307931	CpG: 39	399	39	263	19.5	65.9	0.93
1551	chr6	126661135	126661387	CpG: 27	252	27	157	21.4	62.3	1.11
1553	chr6	126964603	126964988	CpG: 37	385	37	259	19.2	67.3	0.85
1557	chr6	127439265	127441072	CpG: 152	1807	152	1099	16.8	60.8	0.91
1557	chr6	127441553	127441760	CpG: 20	207	20	140	19.3	67.6	0.84
1558	chr6	127587833	127588602	CpG: 91	769	91	556	23.7	72.3	0.91
1559	chr6	127664192	127664755	CpG: 64	563	64	360	22.7	63.9	1.17
1560	chr6	127796286	127797356	CpG: 124	1070	124	723	23.2	67.6	1.02
1560	chr6	127835928	127836255	CpG: 31	327	31	202	19	61.8	1.02
1560	chr6	127836730	127837706	CpG: 99	976	99	658	20.3	67.4	0.89
1567	chr6	128840158	128842126	CpG: 163	1968	163	1256	16.6	63.8	0.81
1568	chr6	128901553	128901925	CpG: 27	372	27	241	14.5	64.8	0.69
1571	chr6	129251113	129251319	CpG: 29	206	29	153	28.2	74.3	1.02
1579	chr6	130340556	130342450	CpG: 131	1894	131	956	13.8	50.5	1.1
1582	chr6	130686414	130687736	CpG: 126	1322	126	898	19.1	67.9	0.83
1587	chr6	131383431	131384371	CpG: 105	940	105	675	22.3	71.8	0.88
1587	chr6	131456364	131457157	CpG: 71	793	71	425	17.9	53.6	1.25
1591	chr6	131949087	131949552	CpG: 42	465	42	308	18.1	66.2	0.84
1593	chr6	132128727	132129563	CpG: 75	836	75	485	17.9	58	1.07
1594	chr6	132271356	132271658	CpG: 21	302	21	194	13.9	64.2	0.68
1594	chr6	132271826	132272566	CpG: 88	740	88	483	23.8	65.3	1.13
1597	chr6	132722093	132722901	CpG: 83	808	83	561	20.5	69.4	0.85
1598	chr6	132833798	132834349	CpG: 56	551	56	406	20.3	73.7	0.76
1600	chr6	133119483	133119802	CpG: 29	319	29	226	18.2	70.8	0.74
1600	chr6	133135364	133135829	CpG: 41	465	41	282	17.6	60.6	0.96
200	chr6	133562086	133563586	CpG: 138	1500	138	940	18.4	62.7	0.94
1604	chr6	133563701	133563905	CpG: 16	204	16	106	15.7	52	1.25
1607	chr6	133985121	133985460	CpG: 46	339	46	241	27.1	71.1	1.1
1608	chr6	134159126	134159349	CpG: 20	223	20	159	17.9	71.3	0.72
1608	chr6	134210639	134211218	CpG: 51	579	51	394	17.6	68	0.76
1608	chr6	134212690	134213098	CpG: 31	408	31	263	15.2	64.5	0.76
1608	chr6	134213959	134214351	CpG: 30	392	30	212	15.3	54.1	1.05
1608	chr6	134216919	134217280	CpG: 31	361	31	245	17.2	67.9	0.77
1609	chr6	134273310	134274844	CpG: 111	1534	111	864	14.5	56.3	0.91
1611	chr6	134495939	134496958	CpG: 118	1019	118	683	23.2	67	1.03
1611	chr6	134497536	134497756	CpG: 25	220	25	156	22.7	70.9	0.91
1612	chr6	134638797	134639021	CpG: 21	224	21	148	18.8	66.1	0.86
1617	chr6	135375749	135376141	CpG: 35	392	35	249	17.9	63.5	0.89
1618	chr6	135501988	135504245	CpG: 185	2257	185	1334	16.4	59.1	0.95
1621	chr6	135818501	135819160	CpG: 84	659	84	470	25.5	71.3	1.01
1626	chr6	136571120	136571814	CpG: 51	694	51	409	14.7	58.9	0.86
1627	chr6	136610148	136611285	CpG: 107	1137	107	680	18.8	59.8	1.05
1627	chr6	136681750	136682273	CpG: 42	523	42	347	16.1	66.3	0.73
1629	chr6	136870826	136872145	CpG: 141	1319	141	877	21.4	66.5	0.97
1631	chr6	137112676	137114366	CpG: 166	1690	166	1132	19.6	67	0.88
1631	chr6	137143635	137144445	CpG: 74	810	74	467	18.3	57.7	1.1
1632	chr6	137242315	137245442	CpG: 270	3127	270	2033	17.3	65	0.82
1633	chr6	137365299	137366126	CpG: 99	827	99	594	23.9	71.8	0.93
1634	chr6	137540126	137540678	CpG: 59	552	59	388	21.4	70.3	0.87
1636	chr6	137809342	137810204	CpG: 73	862	73	551	16.9	63.9	0.83
1636	chr6	137814355	137815202	CpG: 81	847	81	579	19.1	68.4	0.82
1636	chr6	137816474	137817223	CpG: 61	749	61	469	16.3	62.6	0.85
1636	chr6	137818167	137819372	CpG: 96	1205	96	780	15.9	64.7	0.76
1639	chr6	138187825	138189141	CpG: 114	1316	114	816	17.3	62	0.9
1641	chr6	138428188	138428816	CpG: 62	628	62	367	19.7	58.4	1.16
1641	chr6	138482534	138483710	CpG: 114	1176	114	739	19.4	62.8	0.99
1642	chr6	138612989	138613218	CpG: 26	229	26	172	22.7	75.1	0.81
1643	chr6	138724617	138726215	CpG: 146	1598	146	1091	18.3	68.3	0.79
1643	chr6	138745348	138745593	CpG: 22	245	22	165	18	67.3	0.8
1645	chr6	139013563	139014881	CpG: 122	1318	122	774	18.5	58.7	1.07
1646	chr6	139094449	139095009	CpG: 41	560	41	327	14.6	58.4	0.87
1646	chr6	139116946	139117469	CpG: 45	523	45	358	17.2	68.5	0.74
1647	chr6	139308498	139309559	CpG: 121	1061	121	736	22.8	69.4	0.95
1648	chr6	139349955	139350740	CpG: 94	785	94	577	23.9	73.5	0.91
1648	chr6	139456037	139457121	CpG: 116	1084	116	656	21.4	60.5	1.17
1649	chr6	139488159	139488374	CpG: 16	215	16	133	14.9	61.9	0.79
1650	chr6	139694219	139694599	CpG: 27	380	27	198	14.2	52.1	1.05
1650	chr6	139694811	139696578	CpG: 148	1767	148	1150	16.8	65.1	0.8
1671	chr6	142409473	142410112	CpG: 46	639	46	366	14.4	57.3	0.88
1671	chr6	142468190	142468458	CpG: 28	268	28	170	20.9	63.4	1.05
1673	chr6	142622583	142623453	CpG: 91	870	91	628	20.9	72.2	0.8
1677	chr6	143247809	143248438	CpG: 52	629	52	389	16.5	61.8	0.87
1678	chr6	143265719	143268791	CpG: 264	3072	264	1868	17.2	60.8	0.93
1678	chr6	143381444	143381918	CpG: 47	474	47	307	19.8	64.8	0.95
1681	chr6	143771610	143772084	CpG: 47	474	47	307	19.8	64.8	0.95
1682	chr6	143832389	143832943	CpG: 52	554	52	356	18.8	64.3	0.91
1682	chr6	143857743	143858751	CpG: 80	1008	80	558	15.9	55.4	1.04
1683	chr6	143999154	143999667	CpG: 43	513	43	283	16.8	55.2	1.1
1684	chr6	144164043	144164771	CpG: 62	728	62	463	17	63.6	0.84
1686	chr6	144328916	144329847	CpG: 118	931	118	689	25.3	74	0.93
1686	chr6	144384894	144385888	CpG: 113	994	113	709	22.7	71.3	0.9
1686	chr6	144416219	144416854	CpG: 51	635	51	374	16.1	58.9	0.93
1687	chr6	144471069	144472017	CpG: 106	948	106	673	22.4	71	0.89
1687	chr6	144507826	144508697	CpG: 88	871	88	561	20.2	64.4	0.97
1687	chr6	144537069	144537607	CpG: 53	538	53	356	19.7	66.2	0.91
1688	chr6	144605926	144608280	CpG: 190	2354	190	1497	16.1	63.6	0.8
1699	chr6	146055896	146056981	CpG: 132	1085	132	800	24.3	73.7	0.9
1699	chr6	146135434	146136165	CpG: 92	731	92	509	25.2	69.6	1.06
1699	chr6	146136325	146136564	CpG: 21	239	21	162	17.6	67.8	0.77
1701	chr6	146284795	146285701	CpG: 73	906	73	578	16.1	63.8	0.8
1701	chr6	146350522	146350780	CpG: 22	258	22	169	17.1	65.5	0.81
1704	chr6	146755475	146755901	CpG: 44	426	44	285	20.7	66.9	0.92
1705	chr6	146864481	146865426	CpG: 92	945	92	631	19.5	66.8	0.87
1705	chr6	146920034	146920245	CpG: 24	211	24	138	22.7	65.4	1.08
1710	chr6	147525374	147525848	CpG: 51	474	51	325	21.5	68.6	0.92
1712	chr6	147728082	147728320	CpG: 23	238	23	171	19.3	71.8	0.76
1712	chr6	147827913	147828120	CpG: 18	207	18	125	17.4	60.4	0.95
1712	chr6	147828733	147830298	CpG: 161	1565	161	1052	20.6	67.2	0.91
1719	chr6	148663425	148664041	CpG: 46	616	46	352	14.9	57.1	0.92
1720	chr6	148881016	148881441	CpG: 44	425	44	293	20.7	68.9	0.87
1722	chr6	149068179	149069775	CpG: 141	1596	141	1021	17.7	64	0.86
1723	chr6	149198359	149199534	CpG: 76	1175	76	677	12.9	57.6	1.52
1726	chr6	149638018	149639518	CpG: 107	1500	107	790	14.3	52.7	1.03
1727	chr6	149771836	149772855	CpG: 124	1019	124	765	24.3	75.1	0.87
1727	chr6	149777792	149778189	CpG: 41	397	41	258	20.7	65	0.98
1728	chr6	149867031	149867574	CpG: 64	543	64	361	23.6	66.5	1.07
1728	chr6	149887317	149888252	CpG: 110	935	110	641	23.5	68.6	1
1729	chr6	149969499	149969972	CpG: 48	473	48	315	20.3	66.6	0.92
1729	chr6	150038664	150039440	CpG: 84	776	84	563	21.6	72.6	0.83
1729	chr6	150067323	150067766	CpG: 36	443	36	264	16.3	59.6	0.92
1729	chr6	150070513	150071285	CpG: 79	772	79	480	20.5	62.2	1.06
1730	chr6	150184344	150185505	CpG: 129	1161	129	747	22.2	64.3	1.08
1731	chr6	150243902	150244210	CpG: 27	308	27	215	17.5	69.8	0.72
1731	chr6	150246752	150247257	CpG: 41	505	41	355	16.2	70.3	0.66
1731	chr6	150259571	150260271	CpG: 62	700	62	460	17.7	65.7	0.82
1731	chr6	150262703	150263677	CpG: 70	974	70	621	14.4	63.8	0.72
1731	chr6	150275451	150276203	CpG: 63	752	63	495	16.8	65.8	0.78
1731	chr6	150284682	150286515	CpG: 196	1833	196	1191	21.4	65	1.03
1731	chr6	150311256	150312369	CpG: 85	1113	85	668	15.3	60	0.85
1731	chr6	150326011	150326802	CpG: 67	791	67	457	16.9	57.8	1.02
1731	chr6	150335525	150336278	CpG: 64	753	64	494	17	65.6	0.79
1732	chr6	150358872	150359394	CpG: 51	522	51	368	19.5	70.5	0.79
1732	chr6	150378838	150379048	CpG: 16	210	16	142	15.2	67.6	0.67
1732	chr6	150389943	150390558	CpG: 55	615	55	387	17.9	62.9	0.91
1732	chr6	150463771	150465002	CpG: 127	1231	127	848	20.6	68.9	0.87
1736	chr6	150920904	150922146	CpG: 129	1242	129	818	20.8	65.9	0.96
1738	chr6	151186747	151188112	CpG: 151	1365	151	949	22.1	69.5	0.92
1740	chr6	151412003	151412339	CpG: 25	336	25	207	14.9	61.6	0.78
1741	chr6	151560766	151560993	CpG: 16	227	16	144	14.1	63.4	0.7
1741	chr6	151561283	151562550	CpG: 132	1267	132	864	20.8	68.2	0.9
1741	chr6	151646668	151646958	CpG: 25	290	25	201	17.2	69.3	0.73
1742	chr6	151662605	151663056	CpG: 42	451	42	317	18.6	70.3	0.76
1742	chr6	151711094	151712829	CpG: 195	1735	195	1084	22.5	62.5	1.15
1742	chr6	151773043	151774070	CpG: 96	1027	96	641	18.7	62.4	0.96
1743	chr6	151814980	151815527	CpG: 64	547	64	386	23.4	70.6	0.94
1745	chr6	152128822	152129771	CpG: 89	949	89	583	18.8	61.4	1
1749	chr6	152623279	152623480	CpG: 26	201	26	136	25.9	67.7	1.14
1751	chr6	152957810	152958472	CpG: 60	662	60	440	18.1	66.5	0.83
1754	chr6	153303408	153304973	CpG: 151	1565	151	1070	19.3	68.4	0.82
1754	chr6	153323534	153324320	CpG: 63	786	63	510	16	64.9	0.76
1755	chr6	153450992	153452792	CpG: 152	1800	152	1037	16.9	57.6	1.02
1762	chr6	154360586	154361008	CpG: 33	422	33	266	15.6	63	0.79
1766	chr6	154830560	154832001	CpG: 141	1441	141	1001	19.6	69.5	0.82
1767	chr6	155054186	155055403	CpG: 119	1217	119	755	19.6	62	1.02
1769	chr6	155316299	155317197	CpG: 107	898	107	620	23.8	69	1
1771	chr6	155539975	155540193	CpG: 16	218	16	133	14.7	61	0.95
1772	chr6	155635218	155635882	CpG: 55	664	55	419	16.6	63.1	0.83
1780	chr6	156718071	156718547	CpG: 41	476	41	327	17.2	68.7	0.74
1782	chr6	156952156	156952446	CpG: 23	290	23	194	15.9	66.9	0.71
1782	chr6	157008138	157008410	CpG: 25	272	25	175	18.4	64.3	0.89
1783	chr6	157040983	157041385	CpG: 39	402	39	279	19.4	69.4	0.81
1785	chr6	157342060	157343075	CpG: 123	1015	123	697	24.2	68.7	1.03
1787	chr6	157556826	157558097	CpG: 128	1271	128	941	20.1	74	0.74
1788	chr6	157695402	157696216	CpG: 99	814	99	611	24.3	75.1	0.88
1788	chr6	157744004	157745217	CpG: 79	1213	79	725	13	59.8	0.73
1788	chr6	157801062	157803377	CpG: 199	2315	199	1394	17.2	60.2	0.95
1790	chr6	158013812	158014256	CpG: 29	444	29	283	13.1	63.7	0.64
1791	chr6	158093810	158094080	CpG: 26	270	26	199	19.3	73.7	0.74
1792	chr6	158243601	158245035	CpG: 154	1434	154	919	21.5	64.1	1.05
1793	chr6	158402072	158403444	CpG: 141	1372	141	899	20.6	65.5	0.97
1794	chr6	158507719	158508126	CpG: 29	407	29	261	14.3	64.1	0.73
1794	chr6	158588887	158589449	CpG: 68	562	68	410	24.2	73	0.93
1795	chr6	158652705	158652946	CpG: 28	241	28	166	23.2	68.9	0.99
1795	chr6	158653271	158654070	CpG: 87	799	87	566	21.8	70.8	0.88
1797	chr6	158937285	158937491	CpG: 28	206	28	150	27.2	72.8	1.03
1797	chr6	158957220	158958677	CpG: 151	1457	151	1005	20.7	69	0.87
1797	chr6	158980976	158981830	CpG: 104	854	104	575	24.4	67.3	1.08
1798	chr6	159065191	159065794	CpG: 73	603	73	432	24.2	71.6	0.94
1799	chr6	159239081	159240775	CpG: 161	1694	161	1169	19	69	0.8
1800	chr6	159290673	159291195	CpG: 54	522	54	317	20.7	60.7	1.13
1800	chr6	159360625	159360952	CpG: 26	327	26	207	15.9	63.3	0.83
1801	chr6	159420465	159421293	CpG: 65	828	65	564	15.7	68.1	0.68
1802	chr6	159550082	159550382	CpG: 28	300	28	194	18.7	64.7	0.9
1802	chr6	159589636	159591319	CpG: 162	1683	162	1065	19.3	63.3	0.97
1803	chr6	159653233	159655397	CpG: 146	2164	146	1435	13.5	66.3	0.63
1803	chr6	159736690	159736973	CpG: 22	283	22	203	15.5	71.7	0.62
1806	chr6	160113557	160114863	CpG: 116	1306	116	820	17.8	62.8	0.9
1806	chr6	160147729	160149065	CpG: 133	1336	133	855	19.9	64	0.97
1807	chr6	160182429	160183770	CpG: 105	1341	105	790	15.7	58.9	0.91
1807	chr6	160209941	160212015	CpG: 171	2074	171	1242	16.5	59.9	0.93
1807	chr6	160221146	160221493	CpG: 34	347	34	220	19.6	63.4	1
1808	chr6	160389832	160390890	CpG: 124	1058	124	706	23.4	66.7	1.05
1808	chr6	160426264	160427502	CpG: 99	1238	99	878	16	70.9	0.66
1809	chr6	160511936	160512465	CpG: 43	529	43	356	16.3	67.3	0.74
1809	chr6	160554661	160555504	CpG: 55	843	55	543	13	64.4	0.63
1810	chr6	160679377	160679701	CpG: 27	324	27	221	16.7	68.2	0.72
1811	chr6	160768414	160770308	CpG: 188	1894	188	1248	19.9	65.9	0.92
1811	chr6	160783666	160784135	CpG: 38	469	38	327	16.2	69.7	0.68
1814	chr6	161100092	161100456	CpG: 36	364	36	263	19.8	72.3	0.77
1814	chr6	161188084	161188639	CpG: 39	555	39	323	14.1	58.2	0.83
1816	chr6	161352084	161352386	CpG: 30	302	30	204	19.9	67.5	0.87
1816	chr6	161412377	161413564	CpG: 127	1187	127	794	21.4	66.9	0.96
1821	chr6	162066917	162067689	CpG: 76	772	76	490	19.7	63.5	1.28
1829	chr6	163148376	163149017	CpG: 66	641	66	425	20.6	66.3	0.94
1832	chr6	163520984	163521585	CpG: 46	601	46	419	15.3	69.7	0.64
1832	chr6	163570162	163570814	CpG: 46	652	46	439	14.1	67.3	0.7
1836	chr6	164051485	164052323	CpG: 64	838	64	527	15.3	62.9	0.78
1836	chr6	164092861	164093113	CpG: 21	252	21	170	16.7	67.5	0.74
1838	chr6	164255450	164256062	CpG: 46	612	46	416	15	68	0.65
1839	chr6	164393071	164393824	CpG: 52	753	52	449	13.8	59.6	0.78
1842	chr6	164758045	164758380	CpG: 28	335	28	219	16.7	65.4	0.8
1849	chr6	165747763	165747970	CpG: 31	207	31	152	30	73.4	1.19
1852	chr6	166073882	166077752	CpG: 311	3870	311	2268	16.1	58.6	0.94
1852	chr6	166140001	166140293	CpG: 22	292	22	199	15.1	68.2	0.65
1853	chr6	166218333	166218876	CpG: 58	543	58	400	21.4	73.7	0.87
1853	chr6	166240510	166240876	CpG: 30	366	30	258	16.4	70.5	0.66
1853	chr6	166267509	166268461	CpG: 68	952	68	594	14.3	62.4	0.76
1854	chr6	166353937	166354233	CpG: 25	296	25	191	16.9	64.5	0.82
1854	chr6	166401526	166402659	CpG: 86	1133	86	746	15.2	65.8	0.7
1854	chr6	166421891	166422241	CpG: 37	350	37	256	21.1	73.1	0.8
1855	chr6	166571845	166572046	CpG: 22	201	22	146	21.9	72.6	0.86
1855	chr6	166579973	166583423	CpG: 270	3450	270	2225	15.7	64.5	0.75
1856	chr6	166666837	166667541	CpG: 57	704	57	432	16.2	61.4	0.86
1856	chr6	166711162	166711605	CpG: 29	443	29	283	13.1	63.9	0.64
1856	chr6	166720239	166722275	CpG: 168	2036	168	1287	16.5	63.2	0.83
1857	chr6	166755812	166756510	CpG: 73	698	73	498	20.9	71.3	0.83
1857	chr6	166795368	166797301	CpG: 182	1933	182	1342	18.8	69.4	0.79
1857	chr6	166825827	166826439	CpG: 48	612	48	398	15.7	65	0.75
1858	chr6	166868758	166869230	CpG: 35	472	35	292	14.8	61.9	0.78
1859	chr6	167032330	167032582	CpG: 21	252	21	149	16.7	59.1	0.96
1859	chr6	167039962	167041679	CpG: 172	1717	172	1169	20	68.1	0.88
1860	chr6	167197445	167197715	CpG: 18	270	18	144	13.3	53.3	1.27
1861	chr6	167275720	167276626	CpG: 73	906	73	625	16.1	69	0.68
1861	chr6	167284309	167284543	CpG: 17	234	17	142	14.5	60.7	0.8
1861	chr6	167312252	167316030	CpG: 311	3778	311	2191	16.5	58	1.02
1861	chr6	167369439	167370588	CpG: 125	1149	125	846	21.8	73.6	0.83
1862	chr6	167411597	167413422	CpG: 197	1825	197	1214	21.6	66.5	0.98
1862	chr6	167507434	167507730	CpG: 21	296	21	190	14.2	64.2	0.69
1863	chr6	167587354	167587559	CpG: 17	205	17	117	16.6	57.1	1.04
1863	chr6	167633931	167634140	CpG: 15	209	15	119	14.4	56.9	0.89
1864	chr6	167764522	167765124	CpG: 50	602	50	391	16.6	65	0.79
1865	chr6	167834865	167836616	CpG: 144	1751	144	1254	16.4	71.6	0.78
1865	chr6	167880227	167880732	CpG: 42	505	42	281	16.6	55.6	1.08
1867	chr6	168062870	168063329	CpG: 32	459	32	294	13.9	64.1	0.68
1867	chr6	168079011	168079213	CpG: 19	202	19	138	18.8	68.3	0.81
1867	chr6	168106020	168106223	CpG: 17	203	17	133	16.7	65.5	0.79
1867	chr6	168120634	168120892	CpG: 20	258	20	184	15.5	71.3	0.62
1867	chr6	168135847	168136065	CpG: 16	218	16	153	14.7	70.2	0.83
1868	chr6	168197142	168198164	CpG: 69	1022	69	636	13.5	62.2	0.7
1868	chr6	168226063	168228559	CpG: 196	2496	196	1313	15.7	52.6	1.16
1869	chr6	168352516	168352728	CpG: 17	212	17	131	16	61.8	0.85
1869	chr6	168377416	168377724	CpG: 26	308	26	213	16.9	69.2	0.71
1869	chr6	168378748	168379044	CpG: 26	296	26	197	17.6	66.6	0.82
1869	chr6	168390141	168390354	CpG: 15	213	15	141	14.1	66.2	0.64
1869	chr6	168390573	168391565	CpG: 83	992	83	651	16.7	65.6	0.79
1869	chr6	168402226	168402437	CpG: 15	211	15	141	14.2	66.8	0.67
1870	chr6	168435835	168436086	CpG: 25	251	25	158	19.9	62.9	1.02
1870	chr6	168449070	168449349	CpG: 20	279	20	174	14.3	62.4	0.74
1870	chr6	168473053	168473345	CpG: 23	292	23	191	15.8	65.4	0.74
1870	chr6	168476320	168476861	CpG: 43	541	43	339	15.9	62.7	0.82
1870	chr6	168479566	168479809	CpG: 19	243	19	164	15.6	67.5	0.69
1870	chr6	168501902	168502790	CpG: 93	888	93	627	20.9	70.6	0.84
1870	chr6	168529982	168530307	CpG: 23	325	23	212	14.2	65.2	0.67
1871	chr6	168590832	168591394	CpG: 56	562	56	387	19.9	68.9	0.87
1871	chr6	168613132	168613346	CpG: 16	214	16	147	15	68.7	0.75
1871	chr6	168630046	168630390	CpG: 25	344	25	220	14.5	64	0.75
1871	chr6	168633706	168633918	CpG: 18	212	18	131	17	61.8	0.9
1871	chr6	168682247	168682460	CpG: 19	213	19	119	17.8	55.9	1.28
1871	chr6	168684602	168684934	CpG: 22	332	22	224	13.3	67.5	0.63
1871	chr6	168686199	168686464	CpG: 20	265	20	158	15.1	59.6	0.88
1872	chr6	168708138	168708618	CpG: 36	480	36	333	15	69.4	0.62
1872	chr6	168709592	168710204	CpG: 49	612	49	384	16	62.7	0.82
1872	chr6	168719681	168720495	CpG: 84	814	84	558	20.6	68.6	0.9
1872	chr6	168765814	168766041	CpG: 18	227	18	146	15.9	64.3	0.78
1872	chr6	168771137	168771640	CpG: 36	503	36	339	14.3	67.4	0.63
1872	chr6	168812524	168812738	CpG: 26	214	26	152	24.3	71	1.03
1872	chr6	168813677	168814042	CpG: 49	365	49	265	26.8	72.6	1.16
1873	chr6	168841438	168841699	CpG: 20	261	20	140	15.3	53.6	1.07
1873	chr6	168841818	168843100	CpG: 125	1282	125	915	19.5	71.4	0.77
1873	chr6	168918596	168918902	CpG: 29	306	29	195	19	63.7	0.94
1873	chr6	168936452	168936664	CpG: 16	212	16	138	15.1	65.1	0.76
1874	chr6	168956417	168957200	CpG: 55	783	55	535	14	68.3	0.6
1874	chr6	168972516	168974109	CpG: 135	1593	135	1063	16.9	66.7	0.77
1875	chr6	169195967	169196186	CpG: 14	219	14	138	12.8	63	0.64
1876	chr6	169226157	169226419	CpG: 24	262	24	186	18.3	71	0.81
1876	chr6	169242757	169243171	CpG: 29	414	29	267	14	64.5	0.69
1876	chr6	169261135	169261427	CpG: 24	292	24	188	16.4	64.4	0.8
1876	chr6	169284752	169284955	CpG: 27	203	27	132	26.6	65	1.26
1876	chr6	169286195	169286688	CpG: 39	493	39	303	15.8	61.5	0.84
1876	chr6	169309817	169310582	CpG: 83	765	83	496	21.7	64.8	1.2
1876	chr6	169331837	169332301	CpG: 32	464	32	283	13.8	61	0.77
1877	chr6	169424232	169425521	CpG: 148	1289	148	911	23	70.7	0.93
1878	chr6	169539501	169540033	CpG: 43	532	43	372	16.2	69.9	0.67
1878	chr6	169567265	169567610	CpG: 31	345	31	231	18	67	0.8
1879	chr6	169622297	169622520	CpG: 20	223	20	140	17.9	62.8	0.91
1879	chr6	169631759	169632823	CpG: 82	1064	82	697	15.4	65.5	0.72
1879	chr6	169641803	169642020	CpG: 20	217	20	147	18.4	67.7	0.81
1879	chr6	169648546	169649047	CpG: 42	501	42	312	16.8	62.3	0.87
1880	chr6	169852315	169852680	CpG: 27	365	27	215	14.8	58.9	0.88
1881	chr6	169977218	169977894	CpG: 65	676	65	453	19.2	67	0.87
1882	chr6	170059237	170059586	CpG: 25	349	25	189	14.3	54.2	0.99
1882	chr6	170062622	170063112	CpG: 49	490	49	282	20	57.6	1.21
1882	chr6	170064970	170065270	CpG: 40	300	40	239	26.7	79.7	0.86
1882	chr6	170067846	170068179	CpG: 26	333	26	213	15.6	64	0.77
1882	chr6	170101662	170103059	CpG: 155	1397	155	958	22.2	68.6	0.95
1883	chr6	170151351	170152131	CpG: 89	780	89	546	22.8	70	0.93
1883	chr6	170190111	170190712	CpG: 45	601	45	368	15	61.2	0.8
1883	chr6	170239046	170239297	CpG: 20	251	20	148	15.9	59	0.93
1884	chr6	170338214	170339677	CpG: 136	1463	136	1045	18.6	71.4	0.73
1884	chr6	170390204	170390430	CpG: 17	226	17	141	15	62.4	0.77
1885	chr6	170401900	170402500	CpG: 41	600	41	386	13.7	64.3	0.67
1885	chr6	170425782	170426113	CpG: 25	331	25	209	15.1	63.1	0.76
1885	chr6	170451497	170452927	CpG: 121	1430	121	892	16.9	62.4	0.88
1885	chr6	170453924	170454935	CpG: 69	1011	69	607	13.6	60	0.78
1885	chr6	170474406	170475553	CpG: 78	1147	78	746	13.6	65	0.65
1885	chr6	170488069	170488425	CpG: 26	356	26	216	14.6	60.7	0.8
1885	chr6	170491356	170492449	CpG: 84	1093	84	725	15.4	66.3	0.7
1886	chr6	170529588	170530672	CpG: 68	1084	68	680	12.5	62.7	0.67
1886	chr6	170546535	170547104	CpG: 44	569	44	311	15.5	54.7	1.06
1886	chr6	170564873	170565152	CpG: 26	279	26	192	18.6	68.8	0.95
1886	chr6	170575833	170576800	CpG: 82	967	82	679	17	70.2	0.7
1886	chr6	170580889	170581113	CpG: 16	224	16	140	14.3	62.5	0.76
1886	chr6	170584091	170584307	CpG: 15	216	15	135	13.9	62.5	0.73
1886	chr6	170589411	170590085	CpG: 47	674	47	403	13.9	59.8	0.78
1886	chr6	170590591	170590909	CpG: 29	318	29	207	18.2	65.1	0.86
1886	chr6	170592384	170593079	CpG: 53	695	53	468	15.3	67.3	0.67
1886	chr6	170597246	170597499	CpG: 23	253	23	163	18.2	64.4	0.88
1886	chr6	170598214	170601222	CpG: 314	3008	314	2009	20.9	66.8	0.94
1886	chr6	170604411	170606479	CpG: 231	2068	231	1454	22.3	70.3	0.91
1886	chr6	170615241	170616210	CpG: 128	969	128	705	26.4	72.8	1.01
1887	chr6	170686006	170687003	CpG: 77	997	77	635	15.4	63.7	0.77
1887	chr6	170703521	170703766	CpG: 23	245	23	171	18.8	69.8	0.81
1887	chr6	170730395	170730887	CpG: 55	492	55	347	22.4	70.5	0.96
1887	chr6	170732119	170732442	CpG: 27	323	27	208	16.7	64.4	0.81
1887	chr6	170755650	170755892	CpG: 26	242	26	145	21.5	59.9	1.27
1887	chr6	170764523	170764765	CpG: 18	242	18	168	14.9	69.4	0.62
1887	chr6	170778274	170778536	CpG: 17	262	17	170	13	64.9	0.62
1888	chr6	170787749	170787985	CpG: 16	236	16	157	13.6	66.5	0.66
1888	chr6	170862124	170862480	CpG: 31	356	31	217	17.4	61	0.94
1888	chr6	170863398	170863823	CpG: 36	425	36	273	16.9	64.2	0.83
1888	chr6	170893259	170893898	CpG: 77	639	77	474	24.1	74.2	0.88
1889	chr6	170919118	170919405	CpG: 22	287	22	163	15.3	56.8	1.02
1889	chr6	170921393	170921775	CpG: 54	382	54	280	28.3	73.3	1.08
1889	chr6	171021489	171022570	CpG: 91	1081	91	790	16.8	73.1	0.64
1889	chr6	171033351	171033942	CpG: 61	591	61	373	20.6	63.1	1.04
585	chr6_apd_hap1	57270	57539	CpG: 21	269	21	167	15.6	62.1	0.83
585	chr6_apd_hap1	85258	85703	CpG: 40	445	40	278	18	62.5	0.93
585	chr6_apd_hap1	110092	110333	CpG: 29	241	29	162	24.1	67.2	1.07
586	chr6_apd_hap1	135083	135535	CpG: 37	452	37	274	16.4	60.6	0.89
586	chr6_apd_hap1	166744	166946	CpG: 18	202	18	109	17.8	54	1.25
586	chr6_apd_hap1	194353	195415	CpG: 119	1062	119	749	22.4	70.5	0.9
586	chr6_apd_hap1	259547	260019	CpG: 42	472	42	264	17.8	55.9	1.14
587	chr6_apd_hap1	282688	282941	CpG: 28	253	28	166	22.1	65.6	1.1
587	chr6_apd_hap1	287860	288109	CpG: 20	249	20	154	16.1	61.8	0.84
588	chr6_apd_hap1	430924	431433	CpG: 42	509	42	349	16.5	68.6	0.7
588	chr6_apd_hap1	436907	437416	CpG: 43	509	43	352	16.9	69.2	0.71
591	chr6_apd_hap1	824621	825344	CpG: 80	723	80	497	22.1	68.7	0.94
591	chr6_apd_hap1	898833	899330	CpG: 39	497	39	354	15.7	71.2	0.62
591	chr6_apd_hap1	903727	904196	CpG: 49	469	49	359	20.9	76.5	0.77
592	chr6_apd_hap1	921292	921501	CpG: 16	209	16	118	15.3	56.5	0.96
593	chr6_apd_hap1	1063594	1064530	CpG: 74	936	74	582	15.8	62.2	0.82
593	chr6_apd_hap1	1097120	1098418	CpG: 121	1298	121	855	18.6	65.9	0.86
593	chr6_apd_hap1	1135956	1136668	CpG: 70	712	70	489	19.7	68.7	0.83
593	chr6_apd_hap1	1141950	1142158	CpG: 18	208	18	141	17.3	67.8	0.76
593	chr6_apd_hap1	1150088	1151253	CpG: 118	1165	118	795	20.3	68.2	0.87
593	chr6_apd_hap1	1164075	1164385	CpG: 22	310	22	192	14.2	61.9	0.74
594	chr6_apd_hap1	1214068	1215217	CpG: 102	1149	102	771	17.8	67.1	0.79
594	chr6_apd_hap1	1269173	1269432	CpG: 27	259	27	161	20.8	62.2	1.08
594	chr6_apd_hap1	1279112	1279708	CpG: 64	596	64	427	21.5	71.6	0.84
594	chr6_apd_hap1	1283149	1283731	CpG: 63	582	63	412	21.6	70.8	0.88
595	chr6_apd_hap1	1335405	1335842	CpG: 36	437	36	259	16.5	59.3	0.96
595	chr6_apd_hap1	1379937	1380482	CpG: 53	545	53	376	19.4	69	0.82
595	chr6_apd_hap1	1421127	1422381	CpG: 101	1254	101	746	16.1	59.5	0.91
597	chr6_apd_hap1	1605798	1606700	CpG: 103	902	103	632	22.8	70.1	0.95
597	chr6_apd_hap1	1624472	1625054	CpG: 60	582	60	416	20.6	71.5	0.82
598	chr6_apd_hap1	1730498	1731284	CpG: 54	786	54	523	13.7	66.5	0.62
599	chr6_apd_hap1	1952076	1952498	CpG: 42	422	42	277	19.9	65.6	0.93
74	chr6_apd_hap1	1966038	1966580	CpG: 49	542	49	391	18.1	72.1	0.72
600	chr6_apd_hap1	1966762	1967047	CpG: 24	285	24	207	16.8	72.6	0.66
600	chr6_apd_hap1	1996479	1997146	CpG: 53	667	53	401	15.9	60.1	0.88
600	chr6_apd_hap1	1999583	1999855	CpG: 27	272	27	185	19.9	68	0.94
600	chr6_apd_hap1	2000266	2001172	CpG: 75	906	75	530	16.6	58.5	0.99
606	chr6_apd_hap1	2776393	2776860	CpG: 39	467	39	298	16.7	63.8	0.82
606	chr6_apd_hap1	2780167	2780895	CpG: 59	728	59	471	16.2	64.7	0.79
606	chr6_apd_hap1	2863154	2863995	CpG: 75	841	75	532	17.8	63.3	0.89
608	chr6_apd_hap1	3077990	3078655	CpG: 77	665	77	467	23.2	70.2	0.95
608	chr6_apd_hap1	3089226	3089613	CpG: 45	387	45	277	23.3	71.6	0.92
608	chr6_apd_hap1	3097633	3099951	CpG: 186	2318	186	1472	16	63.5	0.8
608	chr6_apd_hap1	3110231	3112148	CpG: 167	1917	167	1221	17.4	63.7	0.86
608	chr6_apd_hap1	3117352	3117577	CpG: 21	225	21	140	18.7	62.2	0.97
608	chr6_apd_hap1	3145054	3145703	CpG: 54	649	54	394	16.6	60.7	0.9
609	chr6_apd_hap1	3171650	3171858	CpG: 18	208	18	138	17.3	66.3	0.79
609	chr6_apd_hap1	3179658	3180180	CpG: 45	522	45	339	17.2	64.9	0.88
610	chr6_apd_hap1	3361555	3361834	CpG: 22	279	22	192	15.8	68.8	0.67
610	chr6_apd_hap1	3369806	3370125	CpG: 37	319	37	231	23.2	72.4	0.89
611	chr6_apd_hap1	3431327	3431966	CpG: 56	639	56	407	17.5	63.7	0.94
611	chr6_apd_hap1	3432838	3433281	CpG: 35	443	35	295	15.8	66.6	0.73
611	chr6_apd_hap1	3436567	3437267	CpG: 51	700	51	441	14.6	63	0.74
611	chr6_apd_hap1	3449201	3449937	CpG: 49	736	49	475	13.3	64.5	0.64
611	chr6_apd_hap1	3478030	3479121	CpG: 92	1091	92	732	16.9	67.1	0.75
613	chr6_apd_hap1	3779537	3779877	CpG: 29	340	29	222	17.1	65.3	0.83
615	chr6_apd_hap1	4017621	4018156	CpG: 53	535	53	352	19.8	65.8	0.94
616	chr6_apd_hap1	4093286	4093671	CpG: 39	385	39	267	20.3	69.4	0.84
616	chr6_apd_hap1	4098498	4098843	CpG: 31	345	31	228	18	66.1	0.85
616	chr6_apd_hap1	4107853	4109283	CpG: 111	1430	111	950	15.5	66.4	0.7
616	chr6_apd_hap1	4134467	4134815	CpG: 35	348	35	232	20.1	66.7	0.91
616	chr6_apd_hap1	4149117	4149746	CpG: 51	629	51	402	16.2	63.9	0.79
618	chr6_apd_hap1	4335223	4335621	CpG: 33	398	33	263	16.6	66.1	0.77
618	chr6_apd_hap1	4371503	4371758	CpG: 18	255	18	147	14.1	57.6	0.88
585	chr6_cox_hap2	77067	77328	CpG: 20	261	20	175	15.3	67	0.68
585	chr6_cox_hap2	106138	106493	CpG: 36	355	36	238	20.3	67	0.91
585	chr6_cox_hap2	125048	125490	CpG: 32	442	32	249	14.5	56.3	0.95
587	chr6_cox_hap2	276882	277151	CpG: 21	269	21	167	15.6	62.1	0.83
587	chr6_cox_hap2	304737	305182	CpG: 39	445	39	277	17.5	62.2	0.92
587	chr6_cox_hap2	329539	329780	CpG: 29	241	29	162	24.1	67.2	1.07
587	chr6_cox_hap2	354551	355003	CpG: 37	452	37	274	16.4	60.6	0.89
587	chr6_cox_hap2	386369	386571	CpG: 19	202	19	110	18.8	54.5	1.3
588	chr6_cox_hap2	413979	415041	CpG: 119	1062	119	749	22.4	70.5	0.9
588	chr6_cox_hap2	474908	475380	CpG: 43	472	43	265	18.2	56.1	1.16
588	chr6_cox_hap2	498055	498284	CpG: 25	229	25	146	21.8	63.8	1.13
588	chr6_cox_hap2	503232	503481	CpG: 20	249	20	154	16.1	61.8	0.84
589	chr6_cox_hap2	646358	646867	CpG: 43	509	43	350	16.9	68.8	0.71
589	chr6_cox_hap2	652341	652850	CpG: 42	509	42	350	16.5	68.8	0.7
592	chr6_cox_hap2	1039920	1040643	CpG: 79	723	79	497	21.9	68.7	0.93
593	chr6_cox_hap2	1114108	1114605	CpG: 39	497	39	354	15.7	71.2	0.62
593	chr6_cox_hap2	1119002	1119471	CpG: 49	469	49	359	20.9	76.5	0.77
593	chr6_cox_hap2	1136567	1136776	CpG: 16	209	16	118	15.3	56.5	0.96
594	chr6_cox_hap2	1207295	1208282	CpG: 93	987	93	668	18.8	67.7	0.82
594	chr6_cox_hap2	1232643	1233332	CpG: 54	689	54	457	15.7	66.3	0.72
594	chr6_cox_hap2	1236470	1237270	CpG: 63	800	63	502	15.8	62.8	0.8
594	chr6_cox_hap2	1276056	1276992	CpG: 74	936	74	582	15.8	62.2	0.82
595	chr6_cox_hap2	1311444	1312485	CpG: 87	1041	87	667	16.7	64.1	0.81
595	chr6_cox_hap2	1332170	1333993	CpG: 130	1823	130	1223	14.3	67.1	0.65
595	chr6_cox_hap2	1337479	1337735	CpG: 20	256	20	173	15.6	67.6	0.68
595	chr6_cox_hap2	1351232	1351469	CpG: 21	237	21	177	17.7	74.7	0.64
595	chr6_cox_hap2	1368984	1370282	CpG: 121	1298	121	855	18.6	65.9	0.86
595	chr6_cox_hap2	1407820	1408532	CpG: 70	712	70	489	19.7	68.7	0.83
595	chr6_cox_hap2	1413814	1414022	CpG: 18	208	18	141	17.3	67.8	0.76
595	chr6_cox_hap2	1421953	1423118	CpG: 118	1165	118	795	20.3	68.2	0.87
595	chr6_cox_hap2	1435940	1436250	CpG: 22	310	22	192	14.2	61.9	0.74
596	chr6_cox_hap2	1456106	1456873	CpG: 69	767	69	484	18	63.1	0.9
596	chr6_cox_hap2	1485934	1487083	CpG: 102	1149	102	771	17.8	67.1	0.79
596	chr6_cox_hap2	1541042	1541301	CpG: 27	259	27	161	20.8	62.2	1.08
596	chr6_cox_hap2	1550981	1551577	CpG: 64	596	64	427	21.5	71.6	0.84
596	chr6_cox_hap2	1555018	1555600	CpG: 63	582	63	412	21.6	70.8	0.88
597	chr6_cox_hap2	1580614	1580916	CpG: 30	302	30	214	19.9	70.9	0.79
597	chr6_cox_hap2	1581872	1582403	CpG: 45	531	45	355	16.9	66.9	0.76
597	chr6_cox_hap2	1583347	1583550	CpG: 15	203	15	119	14.8	58.6	0.89
597	chr6_cox_hap2	1607308	1607745	CpG: 36	437	36	259	16.5	59.3	0.96
597	chr6_cox_hap2	1651845	1652390	CpG: 53	545	53	376	19.4	69	0.82
597	chr6_cox_hap2	1693033	1694288	CpG: 102	1255	102	748	16.3	59.6	0.92
598	chr6_cox_hap2	1739416	1740351	CpG: 88	935	88	631	18.8	67.5	0.83
598	chr6_cox_hap2	1806175	1807077	CpG: 103	902	103	632	22.8	70.1	0.95
598	chr6_cox_hap2	1824847	1825429	CpG: 60	582	60	416	20.6	71.5	0.82
599	chr6_cox_hap2	1930960	1931746	CpG: 55	786	55	522	14	66.4	0.63
599	chr6_cox_hap2	1943691	1944454	CpG: 58	763	58	516	15.2	67.6	0.66
599	chr6_cox_hap2	1946158	1946551	CpG: 43	393	43	273	21.9	69.5	0.91
600	chr6_cox_hap2	1969433	1970239	CpG: 75	806	75	524	18.6	65	0.88
600	chr6_cox_hap2	2035335	2035568	CpG: 20	233	20	158	17.2	67.8	0.75
600	chr6_cox_hap2	2035824	2037238	CpG: 108	1414	108	870	15.3	61.5	0.81
600	chr6_cox_hap2	2051034	2051538	CpG: 57	504	57	344	22.6	68.3	0.98
9	chr6_cox_hap2	2096938	2097730	CpG: 57	792	57	431	14.4	54.4	1.02
601	chr6_cox_hap2	2126772	2127694	CpG: 94	922	94	623	20.4	67.6	0.9
601	chr6_cox_hap2	2152504	2152926	CpG: 42	422	42	277	19.9	65.6	0.93
601	chr6_cox_hap2	2166465	2167007	CpG: 49	542	49	391	18.1	72.1	0.72
601	chr6_cox_hap2	2167189	2167474	CpG: 24	285	24	207	16.8	72.6	0.66
601	chr6_cox_hap2	2196905	2197572	CpG: 53	667	53	401	15.9	60.1	0.88
601	chr6_cox_hap2	2200009	2200281	CpG: 27	272	27	185	19.9	68	0.94
601	chr6_cox_hap2	2200634	2201598	CpG: 79	964	79	558	16.4	57.9	1.01
601	chr6_cox_hap2	2222376	2224509	CpG: 160	2133	160	1344	15	63	0.76
603	chr6_cox_hap2	2364200	2364774	CpG: 46	574	46	317	16	55.2	1.06
603	chr6_cox_hap2	2387717	2388032	CpG: 27	315	27	198	17.1	62.9	0.9
603	chr6_cox_hap2	2393608	2394371	CpG: 71	763	71	498	18.6	65.3	0.88
603	chr6_cox_hap2	2435111	2435526	CpG: 37	415	37	275	17.8	66.3	0.81
605	chr6_cox_hap2	2640651	2641318	CpG: 66	667	66	441	19.8	66.1	0.91
605	chr6_cox_hap2	2663138	2663346	CpG: 19	208	19	139	18.3	66.8	0.82
605	chr6_cox_hap2	2680185	2680696	CpG: 41	511	41	312	16	61.1	0.86
75	chr6_cox_hap2	2752107	2753375	CpG: 123	1268	123	872	19.4	68.8	0.82
606	chr6_cox_hap2	2789480	2789765	CpG: 38	285	38	212	26.7	74.4	0.97
606	chr6_cox_hap2	2836631	2837899	CpG: 121	1268	121	822	19.1	64.8	0.91
606	chr6_cox_hap2	2880172	2880612	CpG: 36	440	36	273	16.4	62	0.85
607	chr6_cox_hap2	2883614	2884616	CpG: 79	1002	79	661	15.8	66	0.72
607	chr6_cox_hap2	2971356	2971786	CpG: 36	430	36	272	16.7	63.3	0.84
607	chr6_cox_hap2	2975131	2975857	CpG: 59	726	59	470	16.3	64.7	0.79
608	chr6_cox_hap2	3019327	3019555	CpG: 19	228	19	137	16.7	60.1	0.93
608	chr6_cox_hap2	3058052	3058893	CpG: 75	841	75	532	17.8	63.3	0.89
608	chr6_cox_hap2	3097395	3098638	CpG: 104	1243	104	778	16.7	62.6	0.87
608	chr6_cox_hap2	3109135	3109377	CpG: 22	242	22	161	18.2	66.5	0.88
608	chr6_cox_hap2	3129475	3130143	CpG: 67	668	67	410	20.1	61.4	1.09
608	chr6_cox_hap2	3130358	3130776	CpG: 29	418	29	237	13.9	56.7	0.88
608	chr6_cox_hap2	3137957	3138277	CpG: 42	320	42	228	26.2	71.2	1.03
608	chr6_cox_hap2	3142435	3143713	CpG: 92	1278	92	794	14.4	62.1	0.76
609	chr6_cox_hap2	3158701	3158993	CpG: 32	292	32	206	21.9	70.5	0.89
609	chr6_cox_hap2	3160267	3160911	CpG: 46	644	46	389	14.3	60.4	0.82
609	chr6_cox_hap2	3180212	3180892	CpG: 48	680	48	414	14.1	60.9	0.76
609	chr6_cox_hap2	3201042	3201335	CpG: 26	293	26	199	17.7	67.9	0.78
609	chr6_cox_hap2	3205511	3206347	CpG: 61	836	61	538	14.6	64.4	0.71
609	chr6_cox_hap2	3207146	3207862	CpG: 62	716	62	483	17.3	67.5	0.77
609	chr6_cox_hap2	3217098	3217945	CpG: 68	847	68	536	16.1	63.3	0.81
609	chr6_cox_hap2	3272809	3273474	CpG: 77	665	77	467	23.2	70.2	0.95
610	chr6_cox_hap2	3284046	3284433	CpG: 45	387	45	277	23.3	71.6	0.92
610	chr6_cox_hap2	3292452	3294770	CpG: 186	2318	186	1472	16	63.5	0.79
610	chr6_cox_hap2	3305049	3306966	CpG: 167	1917	167	1223	17.4	63.8	0.86
610	chr6_cox_hap2	3312174	3312399	CpG: 21	225	21	140	18.7	62.2	0.97
610	chr6_cox_hap2	3340046	3340695	CpG: 54	649	54	394	16.6	60.7	0.9
610	chr6_cox_hap2	3366650	3366858	CpG: 18	208	18	138	17.3	66.3	0.79
610	chr6_cox_hap2	3374651	3375173	CpG: 45	522	45	339	17.2	64.9	0.88
610	chr6_cox_hap2	3377445	3377711	CpG: 26	266	26	168	19.5	63.2	1
610	chr6_cox_hap2	3378535	3380065	CpG: 124	1530	124	994	16.2	65	0.77
611	chr6_cox_hap2	3436245	3436696	CpG: 52	451	52	299	23.1	66.3	1.05
611	chr6_cox_hap2	3449486	3450315	CpG: 74	829	74	536	17.9	64.7	0.86
611	chr6_cox_hap2	3517482	3517761	CpG: 22	279	22	192	15.8	68.8	0.67
611	chr6_cox_hap2	3525733	3526267	CpG: 55	534	55	341	20.6	63.9	1.01
611	chr6_cox_hap2	3534195	3535706	CpG: 151	1511	151	1062	20	70.3	0.83
612	chr6_cox_hap2	3568480	3568746	CpG: 22	266	22	168	16.5	63.2	0.84
612	chr6_cox_hap2	3587256	3587895	CpG: 56	639	56	407	17.5	63.7	0.94
612	chr6_cox_hap2	3588767	3589210	CpG: 35	443	35	295	15.8	66.6	0.73
612	chr6_cox_hap2	3592497	3593197	CpG: 50	700	50	440	14.3	62.9	0.73
612	chr6_cox_hap2	3605141	3605877	CpG: 50	736	50	475	13.6	64.5	0.65
612	chr6_cox_hap2	3633970	3635061	CpG: 92	1091	92	732	16.9	67.1	0.75
615	chr6_cox_hap2	3939212	3939552	CpG: 31	340	31	220	18.2	64.7	0.89
615	chr6_cox_hap2	4003076	4003493	CpG: 36	417	36	266	17.3	63.8	0.87
616	chr6_cox_hap2	4078054	4078682	CpG: 58	628	58	424	18.5	67.5	0.83
616	chr6_cox_hap2	4175245	4175780	CpG: 53	535	53	352	19.8	65.8	0.94
617	chr6_cox_hap2	4250812	4251197	CpG: 39	385	39	269	20.3	69.9	0.83
617	chr6_cox_hap2	4256022	4256367	CpG: 31	345	31	228	18	66.1	0.85
617	chr6_cox_hap2	4265377	4266898	CpG: 118	1521	118	999	15.5	65.7	0.72
617	chr6_cox_hap2	4292026	4292374	CpG: 35	348	35	232	20.1	66.7	0.91
617	chr6_cox_hap2	4306680	4307309	CpG: 51	629	51	401	16.2	63.8	0.8
618	chr6_cox_hap2	4380434	4381330	CpG: 76	896	76	616	17	68.8	0.72
618	chr6_cox_hap2	4383813	4385492	CpG: 140	1679	140	1046	16.7	62.3	0.86
618	chr6_cox_hap2	4420181	4420423	CpG: 20	242	20	161	16.5	66.5	0.76
619	chr6_cox_hap2	4492595	4492993	CpG: 35	398	35	262	17.6	65.8	0.83
619	chr6_cox_hap2	4528849	4529104	CpG: 18	255	18	147	14.1	57.6	0.88
619	chr6_cox_hap2	4573128	4573555	CpG: 47	427	47	302	22	70.7	0.91
620	chr6_cox_hap2	4603827	4604099	CpG: 21	272	21	190	15.4	69.9	0.63
620	chr6_cox_hap2	4604781	4605173	CpG: 50	392	50	298	25.5	76	0.9
620	chr6_cox_hap2	4611719	4612549	CpG: 64	830	64	506	15.4	61	0.83
620	chr6_cox_hap2	4616123	4616657	CpG: 41	534	41	370	15.4	69.3	0.64
620	chr6_cox_hap2	4619391	4620217	CpG: 78	826	78	568	18.9	68.8	0.81
620	chr6_cox_hap2	4624840	4625086	CpG: 20	246	20	169	16.3	68.7	0.72
620	chr6_cox_hap2	4659929	4661289	CpG: 97	1360	97	838	14.3	61.6	0.75
620	chr6_cox_hap2	4683136	4683909	CpG: 53	773	53	444	13.7	57.4	0.84
620	chr6_cox_hap2	4688487	4689364	CpG: 91	877	91	618	20.8	70.5	0.84
620	chr6_cox_hap2	4700353	4700787	CpG: 32	434	32	261	14.7	60.1	0.83
620	chr6_cox_hap2	4710116	4711396	CpG: 100	1280	100	837	15.6	65.4	0.74
621	chr6_cox_hap2	4724924	4725639	CpG: 58	715	58	468	16.2	65.5	0.77
621	chr6_cox_hap2	4726667	4727008	CpG: 31	341	31	221	18.2	64.8	0.87
621	chr6_cox_hap2	4729182	4729432	CpG: 27	250	27	160	21.6	64	1.23
621	chr6_cox_hap2	4732549	4732824	CpG: 19	275	19	163	13.8	59.3	0.79
621	chr6_cox_hap2	4734188	4734905	CpG: 61	717	61	460	17	64.2	0.89
585	chr6_dbb_hap3	57270	57539	CpG: 21	269	21	167	15.6	62.1	0.83
585	chr6_dbb_hap3	85267	85712	CpG: 40	445	40	278	18	62.5	0.93
585	chr6_dbb_hap3	110101	110342	CpG: 29	241	29	162	24.1	67.2	1.07
586	chr6_dbb_hap3	135092	135544	CpG: 37	452	37	274	16.4	60.6	0.89
586	chr6_dbb_hap3	259517	259989	CpG: 42	472	42	264	17.8	55.9	1.14
587	chr6_dbb_hap3	282657	282910	CpG: 28	253	28	166	22.1	65.6	1.1
587	chr6_dbb_hap3	287829	288078	CpG: 20	249	20	154	16.1	61.8	0.84
588	chr6_dbb_hap3	430896	431405	CpG: 42	509	42	349	16.5	68.6	0.7
588	chr6_dbb_hap3	436879	437388	CpG: 43	509	43	352	16.9	69.2	0.71
591	chr6_dbb_hap3	824461	825184	CpG: 80	723	80	498	22.1	68.9	0.94
591	chr6_dbb_hap3	898656	899153	CpG: 39	497	39	354	15.7	71.2	0.62
591	chr6_dbb_hap3	903550	904019	CpG: 49	469	49	359	20.9	76.5	0.77
592	chr6_dbb_hap3	921118	921327	CpG: 16	209	16	118	15.3	56.5	0.96
592	chr6_dbb_hap3	991988	992975	CpG: 94	987	94	669	19	67.8	0.83
592	chr6_dbb_hap3	1017346	1018035	CpG: 54	689	54	457	15.7	66.3	0.72
592	chr6_dbb_hap3	1021173	1021973	CpG: 63	800	63	503	15.8	62.9	0.8
593	chr6_dbb_hap3	1060739	1061696	CpG: 78	957	78	601	16.3	62.8	0.83
593	chr6_dbb_hap3	1068648	1068955	CpG: 23	307	23	193	15	62.9	0.76
593	chr6_dbb_hap3	1096174	1097215	CpG: 96	1041	96	710	18.4	68.2	0.79
593	chr6_dbb_hap3	1118366	1118622	CpG: 20	256	20	171	15.6	66.8	0.7
593	chr6_dbb_hap3	1132451	1132688	CpG: 20	237	20	176	16.9	74.3	0.61
593	chr6_dbb_hap3	1150311	1151556	CpG: 113	1245	113	815	18.2	65.5	0.85
594	chr6_dbb_hap3	1189102	1190079	CpG: 87	977	87	616	17.8	63.1	0.9
594	chr6_dbb_hap3	1203563	1204728	CpG: 116	1165	116	792	19.9	68	0.86
594	chr6_dbb_hap3	1217679	1217881	CpG: 16	202	16	129	15.8	63.9	0.78
594	chr6_dbb_hap3	1237737	1238504	CpG: 69	767	69	484	18	63.1	0.9
594	chr6_dbb_hap3	1267563	1268712	CpG: 102	1149	102	771	17.8	67.1	0.79
595	chr6_dbb_hap3	1322666	1322925	CpG: 27	259	27	161	20.8	62.2	1.08
595	chr6_dbb_hap3	1332605	1333201	CpG: 64	596	64	427	21.5	71.6	0.84
595	chr6_dbb_hap3	1336642	1337224	CpG: 63	582	63	412	21.6	70.8	0.88
595	chr6_dbb_hap3	1362217	1362519	CpG: 30	302	30	214	19.9	70.9	0.79
595	chr6_dbb_hap3	1363475	1363884	CpG: 38	409	38	278	18.6	68	0.81
595	chr6_dbb_hap3	1364950	1365153	CpG: 15	203	15	119	14.8	58.6	0.89
595	chr6_dbb_hap3	1388894	1389331	CpG: 36	437	36	259	16.5	59.3	0.96
595	chr6_dbb_hap3	1433427	1433972	CpG: 53	545	53	376	19.4	69	0.82
596	chr6_dbb_hap3	1474617	1475871	CpG: 101	1254	101	746	16.1	59.5	0.91
596	chr6_dbb_hap3	1520997	1521932	CpG: 83	935	83	605	17.8	64.7	0.85
597	chr6_dbb_hap3	1587817	1588719	CpG: 103	902	103	632	22.8	70.1	0.95
597	chr6_dbb_hap3	1606491	1607073	CpG: 60	582	60	416	20.6	71.5	0.82
598	chr6_dbb_hap3	1712520	1713306	CpG: 54	786	54	523	13.7	66.5	0.62
598	chr6_dbb_hap3	1725240	1726003	CpG: 60	763	60	518	15.7	67.9	0.68
598	chr6_dbb_hap3	1727707	1728100	CpG: 43	393	43	273	21.9	69.5	0.91
598	chr6_dbb_hap3	1751009	1751815	CpG: 75	806	75	524	18.6	65	0.88
598	chr6_dbb_hap3	1816918	1817151	CpG: 20	233	20	158	17.2	67.8	0.75
598	chr6_dbb_hap3	1817407	1818821	CpG: 108	1414	108	870	15.3	61.5	0.81
598	chr6_dbb_hap3	1832618	1833122	CpG: 57	504	57	344	22.6	68.3	0.98
599	chr6_dbb_hap3	1878523	1879315	CpG: 57	792	57	431	14.4	54.4	1.02
599	chr6_dbb_hap3	1908358	1909280	CpG: 94	922	94	623	20.4	67.6	0.9
599	chr6_dbb_hap3	1934093	1934515	CpG: 42	422	42	277	19.9	65.6	0.93
599	chr6_dbb_hap3	1948054	1948596	CpG: 49	542	49	391	18.1	72.1	0.72
599	chr6_dbb_hap3	1948778	1949063	CpG: 24	285	24	207	16.8	72.6	0.66
600	chr6_dbb_hap3	1978495	1979162	CpG: 53	667	53	401	15.9	60.1	0.88
600	chr6_dbb_hap3	1981599	1981871	CpG: 27	272	27	185	19.9	68	0.94
600	chr6_dbb_hap3	1982282	1983188	CpG: 75	906	75	530	16.6	58.5	0.99
600	chr6_dbb_hap3	2003966	2006099	CpG: 160	2133	160	1344	15	63	0.76
601	chr6_dbb_hap3	2146204	2146778	CpG: 46	574	46	317	16	55.2	1.06
601	chr6_dbb_hap3	2169754	2170069	CpG: 27	315	27	197	17.1	62.5	0.91
601	chr6_dbb_hap3	2175645	2176408	CpG: 71	763	71	499	18.6	65.4	0.88
601	chr6_dbb_hap3	2217322	2217738	CpG: 37	416	37	276	17.8	66.3	0.81
603	chr6_dbb_hap3	2423022	2423689	CpG: 66	667	66	441	19.8	66.1	0.91
603	chr6_dbb_hap3	2445509	2445717	CpG: 19	208	19	139	18.3	66.8	0.82
603	chr6_dbb_hap3	2462552	2463063	CpG: 41	511	41	312	16	61.1	0.86
604	chr6_dbb_hap3	2534452	2535721	CpG: 122	1269	122	868	19.2	68.4	0.82
604	chr6_dbb_hap3	2571783	2572068	CpG: 36	285	36	211	25.3	74	0.93
605	chr6_dbb_hap3	2747102	2747569	CpG: 39	467	39	296	16.7	63.4	0.83
605	chr6_dbb_hap3	2750876	2751604	CpG: 58	728	58	471	15.9	64.7	0.78
606	chr6_dbb_hap3	2795246	2795474	CpG: 19	228	19	137	16.7	60.1	0.93
606	chr6_dbb_hap3	2833977	2834818	CpG: 75	841	75	532	17.8	63.3	0.89
606	chr6_dbb_hap3	2873355	2874599	CpG: 104	1244	104	775	16.7	62.3	0.88
607	chr6_dbb_hap3	2885091	2885333	CpG: 22	242	22	161	18.2	66.5	0.88
607	chr6_dbb_hap3	2905431	2906104	CpG: 66	673	66	409	19.6	60.8	1.09
607	chr6_dbb_hap3	2906319	2906737	CpG: 29	418	29	237	13.9	56.7	0.88
607	chr6_dbb_hap3	2913917	2914237	CpG: 42	320	42	228	26.2	71.2	1.03
607	chr6_dbb_hap3	2918394	2919673	CpG: 94	1279	94	796	14.7	62.2	0.77
607	chr6_dbb_hap3	2934663	2934955	CpG: 32	292	32	206	21.9	70.5	0.89
607	chr6_dbb_hap3	2936229	2936873	CpG: 46	644	46	389	14.3	60.4	0.82
607	chr6_dbb_hap3	2956166	2956846	CpG: 48	680	48	414	14.1	60.9	0.76
607	chr6_dbb_hap3	2976995	2977288	CpG: 26	293	26	199	17.7	67.9	0.78
607	chr6_dbb_hap3	2981463	2983814	CpG: 153	2351	153	1505	13	64	0.64
607	chr6_dbb_hap3	2993063	2993910	CpG: 68	847	68	535	16.1	63.2	0.81
608	chr6_dbb_hap3	3048822	3049487	CpG: 77	665	77	467	23.2	70.2	0.95
608	chr6_dbb_hap3	3060058	3060445	CpG: 45	387	45	277	23.3	71.6	0.92
608	chr6_dbb_hap3	3068459	3070777	CpG: 186	2318	186	1472	16	63.5	0.8
608	chr6_dbb_hap3	3081054	3082971	CpG: 167	1917	167	1221	17.4	63.7	0.86
608	chr6_dbb_hap3	3088185	3088410	CpG: 21	225	21	140	18.7	62.2	0.97
608	chr6_dbb_hap3	3115885	3116534	CpG: 54	649	54	394	16.6	60.7	0.9
608	chr6_dbb_hap3	3142478	3142686	CpG: 18	208	18	138	17.3	66.3	0.79
609	chr6_dbb_hap3	3150479	3151001	CpG: 45	522	45	339	17.2	64.9	0.88
609	chr6_dbb_hap3	3153273	3153539	CpG: 26	266	26	168	19.5	63.2	1
609	chr6_dbb_hap3	3154363	3155893	CpG: 124	1530	124	994	16.2	65	0.77
609	chr6_dbb_hap3	3212072	3212523	CpG: 52	451	52	299	23.1	66.3	1.05
609	chr6_dbb_hap3	3225313	3226142	CpG: 74	829	74	536	17.9	64.7	0.86
610	chr6_dbb_hap3	3326030	3326309	CpG: 22	279	22	192	15.8	68.8	0.67
610	chr6_dbb_hap3	3334269	3334803	CpG: 55	534	55	341	20.6	63.9	1.01
610	chr6_dbb_hap3	3342728	3344239	CpG: 150	1511	150	1061	19.9	70.2	0.83
610	chr6_dbb_hap3	3376992	3377258	CpG: 21	266	21	167	15.8	62.8	0.81
610	chr6_dbb_hap3	3395761	3396400	CpG: 56	639	56	407	17.5	63.7	0.94
610	chr6_dbb_hap3	3397272	3397715	CpG: 35	443	35	295	15.8	66.6	0.73
610	chr6_dbb_hap3	3401002	3401702	CpG: 50	700	50	440	14.3	62.9	0.73
613	chr6_dbb_hap3	3705813	3706189	CpG: 27	376	27	226	14.4	60.1	0.8
613	chr6_dbb_hap3	3785537	3785820	CpG: 22	283	22	168	15.5	59.4	0.89
614	chr6_dbb_hap3	3824949	3825393	CpG: 39	444	39	289	17.6	65.1	0.85
614	chr6_dbb_hap3	3896743	3897017	CpG: 37	274	37	190	27	69.3	1.14
614	chr6_dbb_hap3	3910830	3911696	CpG: 73	866	73	545	16.9	62.9	0.85
615	chr6_dbb_hap3	4011910	4012444	CpG: 52	534	52	349	19.5	65.4	0.94
616	chr6_dbb_hap3	4087660	4088045	CpG: 39	385	39	267	20.3	69.4	0.84
616	chr6_dbb_hap3	4092872	4093217	CpG: 31	345	31	227	18	65.8	0.86
616	chr6_dbb_hap3	4102227	4103748	CpG: 118	1521	118	998	15.5	65.6	0.72
616	chr6_dbb_hap3	4128829	4129177	CpG: 35	348	35	232	20.1	66.7	0.91
616	chr6_dbb_hap3	4143482	4144111	CpG: 51	629	51	401	16.2	63.8	0.8
617	chr6_dbb_hap3	4257032	4257274	CpG: 18	242	18	158	14.9	65.3	0.71
618	chr6_dbb_hap3	4329755	4330153	CpG: 35	398	35	266	17.6	66.8	0.8
618	chr6_dbb_hap3	4410598	4411025	CpG: 47	427	47	302	22	70.7	0.91
618	chr6_dbb_hap3	4441298	4441570	CpG: 21	272	21	190	15.4	69.9	0.63
618	chr6_dbb_hap3	4442252	4442644	CpG: 51	392	51	299	26	76.3	0.92
618	chr6_dbb_hap3	4449192	4450022	CpG: 64	830	64	506	15.4	61	0.83
618	chr6_dbb_hap3	4453596	4454130	CpG: 41	534	41	370	15.4	69.3	0.64
619	chr6_dbb_hap3	4456868	4457694	CpG: 78	826	78	569	18.9	68.9	0.8
619	chr6_dbb_hap3	4462317	4462563	CpG: 20	246	20	169	16.3	68.7	0.72
619	chr6_dbb_hap3	4497423	4498783	CpG: 97	1360	97	838	14.3	61.6	0.75
619	chr6_dbb_hap3	4520648	4521421	CpG: 53	773	53	444	13.7	57.4	0.84
619	chr6_dbb_hap3	4525999	4526876	CpG: 91	877	91	618	20.8	70.5	0.84
619	chr6_dbb_hap3	4537865	4538299	CpG: 32	434	32	261	14.7	60.1	0.83
619	chr6_dbb_hap3	4547628	4548908	CpG: 100	1280	100	837	15.6	65.4	0.74
619	chr6_dbb_hap3	4562435	4563150	CpG: 58	715	58	468	16.2	65.5	0.77
619	chr6_dbb_hap3	4564178	4564519	CpG: 31	341	31	221	18.2	64.8	0.87
619	chr6_dbb_hap3	4566691	4566941	CpG: 27	250	27	160	21.6	64	1.23
619	chr6_dbb_hap3	4570058	4570333	CpG: 19	275	19	163	13.8	59.3	0.79
619	chr6_dbb_hap3	4571697	4572414	CpG: 61	717	61	460	17	64.2	0.89
585	chr6_jh636056_fix	84725	85229	CpG: 49	504	49	319	19.4	63.3	0.97
586	chr6_jh636056_fix	251410	251802	CpG: 36	392	36	262	18.4	66.8	0.82
585	chr6_jh636057_fix	34177	35113	CpG: 74	936	74	582	15.8	62.2	0.82
585	chr6_jh636057_fix	69565	70606	CpG: 95	1041	95	708	18.3	68	0.79
585	chr6_jh636057_fix	91882	92138	CpG: 20	256	20	173	15.6	67.6	0.68
585	chr6_jh636057_fix	105635	105872	CpG: 21	237	21	177	17.7	74.7	0.64
585	chr6_jh636057_fix	123381	124679	CpG: 125	1298	125	877	19.3	67.6	0.85
586	chr6_jh636057_fix	162217	162929	CpG: 70	712	70	489	19.7	68.7	0.83
586	chr6_jh636057_fix	168211	168419	CpG: 18	208	18	141	17.3	67.8	0.76
586	chr6_jh636057_fix	176349	177514	CpG: 111	1165	111	750	19.1	64.4	0.92
586	chr6_jh636057_fix	190336	190646	CpG: 22	310	22	192	14.2	61.9	0.74
585	chr6_jh806576_fix	10204	10479	CpG: 28	275	28	183	20.4	66.5	0.92
585	chr6_jh806576_fix	11283	11710	CpG: 39	427	39	267	18.3	62.5	0.95
585	chr6_jh806576_fix	12266	12474	CpG: 19	208	19	130	18.3	62.5	0.94
585	chr6_jh806576_fix	12682	12916	CpG: 19	234	19	147	16.2	62.8	0.83
585	chr6_jh806576_fix	28171	28870	CpG: 54	699	54	432	15.5	61.8	0.81
585	chr6_jh806576_fix	73694	74323	CpG: 51	629	51	425	16.2	67.6	0.71
585	chr6_jh806576_fix	103961	104250	CpG: 34	289	34	201	23.5	69.6	0.98
586	chr6_jh806576_fix	226190	226479	CpG: 34	289	34	201	23.5	69.6	0.98
585	chr6_kb021644_alt	1798	2017	CpG: 14	219	14	138	12.8	63	0.64
585	chr6_kb021644_alt	31680	32250	CpG: 68	570	68	429	23.9	75.3	1.01
585	chr6_kb021644_alt	72127	77573	CpG: 562	5446	562	3513	20.6	64.5	1.24
585	chr6_kb021644_alt	78840	79254	CpG: 29	414	29	267	14	64.5	0.69
585	chr6_kb021644_alt	97218	97510	CpG: 24	292	24	188	16.4	64.4	0.8
585	chr6_kb021644_alt	120835	121038	CpG: 27	203	27	132	26.6	65	1.26
585	chr6_kb021644_alt	122278	122771	CpG: 39	493	39	303	15.8	61.5	0.84
586	chr6_kb021644_alt	145900	146665	CpG: 83	765	83	496	21.7	64.8	1.2
586	chr6_kb021644_alt	167920	168384	CpG: 32	464	32	283	13.8	61	0.77
587	chr6_kb663604_fix	277963	280501	CpG: 236	2538	236	1711	18.6	67.4	0.82
587	chr6_kb663604_fix	332695	333139	CpG: 44	444	44	271	19.8	61	1.06
587	chr6_kb663604_fix	373381	374670	CpG: 98	1289	98	819	15.2	63.5	0.76
587	chr6_kb663604_fix	374750	374986	CpG: 16	236	16	153	13.6	64.8	0.65
588	chr6_kb663604_fix	418873	420729	CpG: 245	1856	245	1292	26.4	69.6	1.09
585	chr6_ke332498_fix	17473	18399	CpG: 105	926	105	705	22.7	76.1	0.78
585	chr6_ke332498_fix	55806	56613	CpG: 96	807	96	588	23.8	72.9	0.91
585	chr6_ke332498_fix	104408	105621	CpG: 79	1213	79	725	13	59.8	0.73
585	chr6_mann_hap4	57270	57539	CpG: 21	269	21	167	15.6	62.1	0.83
585	chr6_mann_hap4	85258	85703	CpG: 40	445	40	278	18	62.5	0.93
585	chr6_mann_hap4	110092	110333	CpG: 29	241	29	162	24.1	67.2	1.07
586	chr6_mann_hap4	135083	135535	CpG: 37	452	37	274	16.4	60.6	0.89
586	chr6_mann_hap4	194353	195415	CpG: 119	1062	119	749	22.4	70.5	0.9
586	chr6_mann_hap4	259508	259980	CpG: 42	472	42	264	17.8	55.9	1.14
587	chr6_mann_hap4	282647	282900	CpG: 28	253	28	166	22.1	65.6	1.1
587	chr6_mann_hap4	287819	288068	CpG: 20	249	20	154	16.1	61.8	0.84
588	chr6_mann_hap4	430887	431396	CpG: 42	509	42	349	16.5	68.6	0.7
588	chr6_mann_hap4	436870	437379	CpG: 43	509	43	352	16.9	69.2	0.71
591	chr6_mann_hap4	824111	824834	CpG: 80	723	80	498	22.1	68.9	0.94
591	chr6_mann_hap4	898285	898782	CpG: 39	497	39	354	15.7	71.2	0.62
591	chr6_mann_hap4	903184	903653	CpG: 49	469	49	359	20.9	76.5	0.77
592	chr6_mann_hap4	920726	920935	CpG: 16	209	16	118	15.3	56.5	0.96
592	chr6_mann_hap4	991611	992598	CpG: 94	987	94	669	19	67.8	0.83
592	chr6_mann_hap4	1016976	1017665	CpG: 54	689	54	457	15.7	66.3	0.72
592	chr6_mann_hap4	1020803	1021603	CpG: 63	800	63	503	15.8	62.9	0.8
593	chr6_mann_hap4	1060365	1061322	CpG: 78	957	78	601	16.3	62.8	0.83
593	chr6_mann_hap4	1068367	1068674	CpG: 23	307	23	193	15	62.9	0.76
593	chr6_mann_hap4	1095882	1096923	CpG: 93	1041	93	689	17.9	66.2	0.82
593	chr6_mann_hap4	1118054	1118310	CpG: 20	256	20	172	15.6	67.2	0.69
593	chr6_mann_hap4	1131812	1132049	CpG: 20	237	20	176	16.9	74.3	0.61
593	chr6_mann_hap4	1149590	1150848	CpG: 118	1258	118	821	18.8	65.3	0.88
594	chr6_mann_hap4	1188347	1189324	CpG: 85	977	85	614	17.4	62.8	0.88
594	chr6_mann_hap4	1194338	1194546	CpG: 18	208	18	141	17.3	67.8	0.76
594	chr6_mann_hap4	1202587	1203751	CpG: 118	1164	118	796	20.3	68.4	0.87
594	chr6_mann_hap4	1242981	1243748	CpG: 66	767	66	482	17.2	62.8	0.87
594	chr6_mann_hap4	1272794	1273943	CpG: 102	1149	102	772	17.8	67.2	0.79
595	chr6_mann_hap4	1327533	1327792	CpG: 27	259	27	161	20.8	62.2	1.08
595	chr6_mann_hap4	1337474	1338070	CpG: 63	596	63	426	21.1	71.5	0.83
595	chr6_mann_hap4	1341511	1342093	CpG: 63	582	63	413	21.6	71	0.88
595	chr6_mann_hap4	1367053	1367355	CpG: 30	302	30	215	19.9	71.2	0.78
595	chr6_mann_hap4	1368311	1368720	CpG: 37	409	37	277	18.1	67.7	0.79
595	chr6_mann_hap4	1369785	1369988	CpG: 15	203	15	119	14.8	58.6	0.89
596	chr6_mann_hap4	1443733	1444170	CpG: 36	437	36	259	16.5	59.3	0.96
596	chr6_mann_hap4	1488263	1488808	CpG: 53	545	53	376	19.4	69	0.82
596	chr6_mann_hap4	1529429	1530683	CpG: 103	1254	103	747	16.4	59.6	0.93
597	chr6_mann_hap4	1575400	1576484	CpG: 92	1084	92	702	17	64.8	0.81
597	chr6_mann_hap4	1642237	1643139	CpG: 103	902	103	632	22.8	70.1	0.95
597	chr6_mann_hap4	1660912	1661496	CpG: 61	584	61	418	20.9	71.6	0.83
598	chr6_mann_hap4	1766922	1767708	CpG: 54	786	54	523	13.7	66.5	0.62
598	chr6_mann_hap4	1779640	1780403	CpG: 60	763	60	518	15.7	67.9	0.68
598	chr6_mann_hap4	1782107	1782500	CpG: 43	393	43	273	21.9	69.5	0.91
598	chr6_mann_hap4	1805447	1806253	CpG: 76	806	76	524	18.9	65	0.89
599	chr6_mann_hap4	1871358	1871591	CpG: 20	233	20	158	17.2	67.8	0.75
599	chr6_mann_hap4	1871847	1873261	CpG: 108	1414	108	870	15.3	61.5	0.81
599	chr6_mann_hap4	1887055	1887559	CpG: 56	504	56	344	22.2	68.3	0.96
599	chr6_mann_hap4	1932957	1933749	CpG: 57	792	57	431	14.4	54.4	1.02
599	chr6_mann_hap4	1962793	1963715	CpG: 94	922	94	622	20.4	67.5	0.9
600	chr6_mann_hap4	1988527	1988949	CpG: 42	422	42	277	19.9	65.6	0.93
600	chr6_mann_hap4	2002488	2003030	CpG: 49	542	49	391	18.1	72.1	0.72
600	chr6_mann_hap4	2003212	2003497	CpG: 24	285	24	207	16.8	72.6	0.66
600	chr6_mann_hap4	2032930	2033597	CpG: 53	667	53	401	15.9	60.1	0.88
600	chr6_mann_hap4	2036035	2036307	CpG: 27	272	27	185	19.9	68	0.94
600	chr6_mann_hap4	2036718	2037624	CpG: 75	906	75	530	16.6	58.5	0.99
600	chr6_mann_hap4	2058401	2060534	CpG: 160	2133	160	1344	15	63	0.76
601	chr6_mann_hap4	2200187	2200761	CpG: 46	574	46	317	16	55.2	1.06
601	chr6_mann_hap4	2223721	2224036	CpG: 27	315	27	198	17.1	62.9	0.9
602	chr6_mann_hap4	2229612	2230375	CpG: 71	763	71	498	18.6	65.3	0.88
603	chr6_mann_hap4	2474272	2474939	CpG: 66	667	66	441	19.8	66.1	0.91
604	chr6_mann_hap4	2496738	2496946	CpG: 19	208	19	139	18.3	66.8	0.82
604	chr6_mann_hap4	2513800	2514311	CpG: 41	511	41	313	16	61.3	0.86
604	chr6_mann_hap4	2585739	2587008	CpG: 124	1269	124	871	19.5	68.6	0.83
605	chr6_mann_hap4	2623067	2623352	CpG: 32	285	32	207	22.5	72.6	0.86
605	chr6_mann_hap4	2670400	2671666	CpG: 120	1266	120	822	19	64.9	0.9
605	chr6_mann_hap4	2713912	2714352	CpG: 35	440	35	274	15.9	62.3	0.82
605	chr6_mann_hap4	2717349	2718351	CpG: 80	1002	80	662	16	66.1	0.73
606	chr6_mann_hap4	2852564	2852792	CpG: 19	228	19	137	16.7	60.1	0.93
607	chr6_mann_hap4	2891320	2892161	CpG: 75	841	75	532	17.8	63.3	0.89
607	chr6_mann_hap4	2930663	2931905	CpG: 104	1242	104	777	16.7	62.6	0.87
607	chr6_mann_hap4	2942403	2942645	CpG: 22	242	22	161	18.2	66.5	0.88
607	chr6_mann_hap4	2962745	2963414	CpG: 66	669	66	409	19.7	61.1	1.08
607	chr6_mann_hap4	2963629	2964047	CpG: 29	418	29	237	13.9	56.7	0.88
607	chr6_mann_hap4	2971228	2971548	CpG: 42	320	42	228	26.2	71.2	1.03
607	chr6_mann_hap4	2975705	2976983	CpG: 93	1278	93	794	14.6	62.1	0.76
607	chr6_mann_hap4	2991972	2992264	CpG: 32	292	32	206	21.9	70.5	0.89
607	chr6_mann_hap4	2993538	2994182	CpG: 46	644	46	389	14.3	60.4	0.82
607	chr6_mann_hap4	3013485	3014165	CpG: 48	680	48	414	14.1	60.9	0.76
608	chr6_mann_hap4	3034314	3034607	CpG: 26	293	26	199	17.7	67.9	0.78
608	chr6_mann_hap4	3038784	3041135	CpG: 153	2351	153	1505	13	64	0.64
608	chr6_mann_hap4	3050379	3051226	CpG: 68	847	68	536	16.1	63.3	0.81
609	chr6_mann_hap4	3173358	3174007	CpG: 54	649	54	394	16.6	60.7	0.9
610	chr6_mann_hap4	3389664	3389943	CpG: 22	279	22	192	15.8	68.8	0.67
610	chr6_mann_hap4	3397915	3398449	CpG: 55	534	55	341	20.6	63.9	1.01
76	chr6_mann_hap4	3406376	3407887	CpG: 150	1511	150	1061	19.9	70.2	0.83
611	chr6_mann_hap4	3459434	3460073	CpG: 56	639	56	407	17.5	63.7	0.94
611	chr6_mann_hap4	3460945	3461388	CpG: 35	443	35	295	15.8	66.6	0.73
611	chr6_mann_hap4	3464673	3465373	CpG: 51	700	51	440	14.6	62.9	0.74
611	chr6_mann_hap4	3477287	3478023	CpG: 49	736	49	475	13.3	64.5	0.64
611	chr6_mann_hap4	3506113	3507204	CpG: 92	1091	92	732	16.9	67.1	0.75
614	chr6_mann_hap4	3851081	3851467	CpG: 30	386	30	247	15.5	64	0.78
615	chr6_mann_hap4	3961145	3961428	CpG: 21	283	21	166	14.8	58.7	0.87
615	chr6_mann_hap4	3999384	3999828	CpG: 39	444	39	289	17.6	65.1	0.85
616	chr6_mann_hap4	4071176	4071450	CpG: 37	274	37	189	27	69	1.15
616	chr6_mann_hap4	4088074	4088702	CpG: 58	628	58	423	18.5	67.4	0.84
616	chr6_mann_hap4	4186541	4187075	CpG: 52	534	52	349	19.5	65.4	0.94
617	chr6_mann_hap4	4263481	4263866	CpG: 39	385	39	269	20.3	69.9	0.83
617	chr6_mann_hap4	4268690	4269035	CpG: 31	345	31	228	18	66.1	0.85
617	chr6_mann_hap4	4278045	4279566	CpG: 118	1521	118	999	15.5	65.7	0.72
617	chr6_mann_hap4	4304694	4305042	CpG: 35	348	35	232	20.1	66.7	0.91
617	chr6_mann_hap4	4319348	4319977	CpG: 51	629	51	401	16.2	63.8	0.8
618	chr6_mann_hap4	4393123	4394019	CpG: 75	896	75	615	16.7	68.6	0.71
618	chr6_mann_hap4	4396502	4398181	CpG: 140	1679	140	1046	16.7	62.3	0.86
618	chr6_mann_hap4	4432875	4433117	CpG: 18	242	18	158	14.9	65.3	0.71
619	chr6_mann_hap4	4505962	4506360	CpG: 33	398	33	264	16.6	66.3	0.77
619	chr6_mann_hap4	4542325	4542580	CpG: 18	255	18	147	14.1	57.6	0.88
619	chr6_mann_hap4	4586607	4587034	CpG: 47	427	47	302	22	70.7	0.91
620	chr6_mann_hap4	4617306	4617578	CpG: 21	272	21	190	15.4	69.9	0.63
620	chr6_mann_hap4	4618260	4618652	CpG: 50	392	50	298	25.5	76	0.9
620	chr6_mann_hap4	4625201	4626031	CpG: 64	830	64	506	15.4	61	0.83
620	chr6_mann_hap4	4629605	4630139	CpG: 41	534	41	370	15.4	69.3	0.64
620	chr6_mann_hap4	4632881	4633707	CpG: 78	826	78	569	18.9	68.9	0.8
620	chr6_mann_hap4	4638330	4638576	CpG: 20	246	20	169	16.3	68.7	0.72
620	chr6_mann_hap4	4673407	4674767	CpG: 97	1360	97	838	14.3	61.6	0.75
585	chr6_mcf_hap5	57270	57539	CpG: 21	269	21	167	15.6	62.1	0.83
585	chr6_mcf_hap5	85258	85703	CpG: 40	445	40	278	18	62.5	0.93
585	chr6_mcf_hap5	110097	110338	CpG: 29	241	29	162	24.1	67.2	1.07
586	chr6_mcf_hap5	166909	167111	CpG: 18	202	18	109	17.8	54	1.25
586	chr6_mcf_hap5	194514	195576	CpG: 120	1062	120	749	22.6	70.5	0.91
587	chr6_mcf_hap5	282799	283052	CpG: 28	253	28	166	22.1	65.6	1.1
587	chr6_mcf_hap5	287968	288218	CpG: 21	250	21	155	16.8	62	0.87
588	chr6_mcf_hap5	431026	431535	CpG: 41	509	41	347	16.1	68.2	0.69
588	chr6_mcf_hap5	437009	437518	CpG: 43	509	43	351	16.9	69	0.71
591	chr6_mcf_hap5	824322	825045	CpG: 80	723	80	498	22.1	68.9	0.94
591	chr6_mcf_hap5	898500	898997	CpG: 39	497	39	354	15.7	71.2	0.62
591	chr6_mcf_hap5	903393	903862	CpG: 49	469	49	359	20.9	76.5	0.77
592	chr6_mcf_hap5	920954	921163	CpG: 16	209	16	118	15.3	56.5	0.96
592	chr6_mcf_hap5	991640	992627	CpG: 95	987	95	670	19.3	67.9	0.84
592	chr6_mcf_hap5	1017002	1017692	CpG: 55	690	55	461	15.9	66.8	0.72
592	chr6_mcf_hap5	1020831	1021631	CpG: 64	800	64	503	16	62.9	0.81
593	chr6_mcf_hap5	1060405	1061362	CpG: 78	957	78	601	16.3	62.8	0.83
593	chr6_mcf_hap5	1068305	1068612	CpG: 23	307	23	193	15	62.9	0.76
593	chr6_mcf_hap5	1095832	1096873	CpG: 96	1041	96	710	18.4	68.2	0.79
593	chr6_mcf_hap5	1118016	1118272	CpG: 20	256	20	171	15.6	66.8	0.7
593	chr6_mcf_hap5	1132091	1132328	CpG: 20	237	20	176	16.9	74.3	0.61
593	chr6_mcf_hap5	1149948	1151193	CpG: 113	1245	113	815	18.2	65.5	0.85
594	chr6_mcf_hap5	1292223	1293255	CpG: 102	1032	102	709	19.8	68.7	0.84
594	chr6_mcf_hap5	1306206	1306408	CpG: 16	202	16	129	15.8	63.9	0.78
595	chr6_mcf_hap5	1326264	1327031	CpG: 66	767	66	483	17.2	63	0.87
595	chr6_mcf_hap5	1356084	1357233	CpG: 102	1149	102	772	17.8	67.2	0.79
595	chr6_mcf_hap5	1410837	1411096	CpG: 27	259	27	161	20.8	62.2	1.08
595	chr6_mcf_hap5	1420779	1421375	CpG: 64	596	64	427	21.5	71.6	0.84
595	chr6_mcf_hap5	1424816	1425398	CpG: 63	582	63	413	21.6	71	0.88
596	chr6_mcf_hap5	1450375	1450677	CpG: 30	302	30	214	19.9	70.9	0.79
596	chr6_mcf_hap5	1451633	1452043	CpG: 38	410	38	278	18.5	67.8	0.81
596	chr6_mcf_hap5	1453108	1453311	CpG: 15	203	15	119	14.8	58.6	0.89
596	chr6_mcf_hap5	1477059	1477496	CpG: 37	437	37	261	16.9	59.7	0.97
596	chr6_mcf_hap5	1521599	1522144	CpG: 53	545	53	376	19.4	69	0.82
598	chr6_mcf_hap5	1800708	1801494	CpG: 55	786	55	524	14	66.7	0.63
598	chr6_mcf_hap5	1813426	1814189	CpG: 60	763	60	518	15.7	67.9	0.68
599	chr6_mcf_hap5	1839233	1840039	CpG: 76	806	76	524	18.9	65	0.89
599	chr6_mcf_hap5	1905140	1905373	CpG: 20	233	20	158	17.2	67.8	0.75
599	chr6_mcf_hap5	1905629	1907043	CpG: 108	1414	108	870	15.3	61.5	0.81
599	chr6_mcf_hap5	1920837	1921341	CpG: 56	504	56	344	22.2	68.3	0.96
600	chr6_mcf_hap5	1966741	1967533	CpG: 57	792	57	431	14.4	54.4	1.02
600	chr6_mcf_hap5	1996579	1997501	CpG: 94	922	94	623	20.4	67.6	0.9
600	chr6_mcf_hap5	2022316	2022738	CpG: 42	422	42	277	19.9	65.6	0.93
600	chr6_mcf_hap5	2036277	2036819	CpG: 49	542	49	391	18.1	72.1	0.72
600	chr6_mcf_hap5	2037001	2037286	CpG: 24	285	24	207	16.8	72.6	0.66
600	chr6_mcf_hap5	2066719	2067386	CpG: 53	667	53	401	15.9	60.1	0.88
600	chr6_mcf_hap5	2069824	2070096	CpG: 27	272	27	185	19.9	68	0.94
600	chr6_mcf_hap5	2070507	2071413	CpG: 75	906	75	530	16.6	58.5	0.99
602	chr6_mcf_hap5	2234059	2234633	CpG: 46	574	46	317	16	55.2	1.06
602	chr6_mcf_hap5	2257597	2257912	CpG: 27	315	27	199	17.1	63.2	0.89
602	chr6_mcf_hap5	2263488	2264251	CpG: 71	763	71	498	18.6	65.3	0.88
604	chr6_mcf_hap5	2507851	2508518	CpG: 66	667	66	441	19.8	66.1	0.91
604	chr6_mcf_hap5	2530317	2530525	CpG: 19	208	19	139	18.3	66.8	0.82
604	chr6_mcf_hap5	2547378	2547889	CpG: 41	511	41	313	16	61.3	0.86
604	chr6_mcf_hap5	2619382	2620650	CpG: 112	1268	112	813	17.7	64.1	0.86
605	chr6_mcf_hap5	2656752	2657037	CpG: 36	285	36	211	25.3	74	0.93
605	chr6_mcf_hap5	2703736	2704857	CpG: 116	1121	116	778	20.7	69.4	0.86
606	chr6_mcf_hap5	2841449	2841916	CpG: 39	467	39	295	16.7	63.2	0.84
606	chr6_mcf_hap5	2845224	2845950	CpG: 59	726	59	470	16.3	64.7	0.79
607	chr6_mcf_hap5	2889415	2889643	CpG: 19	228	19	137	16.7	60.1	0.93
607	chr6_mcf_hap5	2928142	2928983	CpG: 75	841	75	532	17.8	63.3	0.89
607	chr6_mcf_hap5	2967473	2968717	CpG: 104	1244	104	775	16.7	62.3	0.88
607	chr6_mcf_hap5	2979207	2979449	CpG: 22	242	22	161	18.2	66.5	0.88
607	chr6_mcf_hap5	2999530	3000205	CpG: 66	675	66	409	19.6	60.6	1.09
607	chr6_mcf_hap5	3000420	3000838	CpG: 29	418	29	237	13.9	56.7	0.88
607	chr6_mcf_hap5	3008018	3008338	CpG: 42	320	42	228	26.2	71.2	1.03
607	chr6_mcf_hap5	3012495	3013773	CpG: 93	1278	93	794	14.6	62.1	0.76
608	chr6_mcf_hap5	3028761	3029053	CpG: 32	292	32	206	21.9	70.5	0.89
608	chr6_mcf_hap5	3030328	3030972	CpG: 46	644	46	389	14.3	60.4	0.82
608	chr6_mcf_hap5	3050275	3050955	CpG: 48	680	48	414	14.1	60.9	0.76
608	chr6_mcf_hap5	3071108	3071401	CpG: 26	293	26	199	17.7	67.9	0.78
608	chr6_mcf_hap5	3075577	3077928	CpG: 153	2351	153	1505	13	64	0.64
608	chr6_mcf_hap5	3087173	3088020	CpG: 68	847	68	536	16.1	63.3	0.81
608	chr6_mcf_hap5	3142937	3143602	CpG: 77	665	77	467	23.2	70.2	0.95
609	chr6_mcf_hap5	3154173	3154417	CpG: 34	244	34	179	27.9	73.4	1.05
609	chr6_mcf_hap5	3210177	3210826	CpG: 54	649	54	394	16.6	60.7	0.9
609	chr6_mcf_hap5	3236769	3236977	CpG: 18	208	18	138	17.3	66.3	0.79
609	chr6_mcf_hap5	3244777	3245299	CpG: 45	522	45	339	17.2	64.9	0.88
609	chr6_mcf_hap5	3247574	3247840	CpG: 26	266	26	168	19.5	63.2	1
609	chr6_mcf_hap5	3248664	3250194	CpG: 124	1530	124	994	16.2	65	0.77
610	chr6_mcf_hap5	3306333	3306784	CpG: 52	451	52	299	23.1	66.3	1.05
610	chr6_mcf_hap5	3319574	3320403	CpG: 74	829	74	536	17.9	64.7	0.86
611	chr6_mcf_hap5	3426655	3426934	CpG: 22	279	22	192	15.8	68.8	0.67
611	chr6_mcf_hap5	3434906	3435440	CpG: 54	534	54	340	20.2	63.7	1
611	chr6_mcf_hap5	3443367	3444878	CpG: 150	1511	150	1061	19.9	70.2	0.83
611	chr6_mcf_hap5	3477648	3477914	CpG: 22	266	22	168	16.5	63.2	0.84
611	chr6_mcf_hap5	3496413	3497052	CpG: 56	639	56	407	17.5	63.7	0.94
611	chr6_mcf_hap5	3497924	3498367	CpG: 35	443	35	295	15.8	66.6	0.73
611	chr6_mcf_hap5	3501652	3502352	CpG: 51	700	51	441	14.6	63	0.74
611	chr6_mcf_hap5	3514289	3515025	CpG: 48	736	48	474	13	64.4	0.63
612	chr6_mcf_hap5	3543116	3544207	CpG: 92	1091	92	732	16.9	67.1	0.75
614	chr6_mcf_hap5	3887351	3887737	CpG: 30	386	30	246	15.5	63.7	0.79
615	chr6_mcf_hap5	3966724	3967338	CpG: 60	614	60	382	19.5	62.2	1.02
616	chr6_mcf_hap5	4066529	4067063	CpG: 52	534	52	349	19.5	65.4	0.94
616	chr6_mcf_hap5	4143159	4143544	CpG: 39	385	39	267	20.3	69.4	0.84
616	chr6_mcf_hap5	4148371	4148716	CpG: 31	345	31	228	18	66.1	0.85
616	chr6_mcf_hap5	4157726	4159156	CpG: 112	1430	112	951	15.7	66.5	0.71
616	chr6_mcf_hap5	4184339	4184687	CpG: 35	348	35	232	20.1	66.7	0.91
617	chr6_mcf_hap5	4198990	4199619	CpG: 51	629	51	402	16.2	63.9	0.79
617	chr6_mcf_hap5	4272761	4273657	CpG: 76	896	76	616	17	68.8	0.72
617	chr6_mcf_hap5	4276140	4277819	CpG: 140	1679	140	1046	16.7	62.3	0.86
617	chr6_mcf_hap5	4312547	4312789	CpG: 19	242	19	160	15.7	66.1	0.73
618	chr6_mcf_hap5	4385277	4385675	CpG: 33	398	33	263	16.6	66.1	0.77
618	chr6_mcf_hap5	4421557	4421812	CpG: 18	255	18	147	14.1	57.6	0.88
620	chr6_mcf_hap5	4603057	4603484	CpG: 47	427	47	302	22	70.7	0.91
620	chr6_mcf_hap5	4633755	4634027	CpG: 21	272	21	190	15.4	69.9	0.63
620	chr6_mcf_hap5	4634709	4635101	CpG: 50	392	50	298	25.5	76	0.9
620	chr6_mcf_hap5	4641646	4642476	CpG: 64	830	64	506	15.4	61	0.83
620	chr6_mcf_hap5	4646050	4646584	CpG: 41	534	41	370	15.4	69.3	0.64
620	chr6_mcf_hap5	4649322	4650148	CpG: 78	826	78	569	18.9	68.9	0.8
620	chr6_mcf_hap5	4654771	4655017	CpG: 20	246	20	169	16.3	68.7	0.72
620	chr6_mcf_hap5	4689893	4691253	CpG: 97	1360	97	838	14.3	61.6	0.75
620	chr6_mcf_hap5	4713096	4713869	CpG: 53	773	53	444	13.7	57.4	0.84
77	chr6_mcf_hap5	4718451	4719328	CpG: 91	877	91	618	20.8	70.5	0.84
621	chr6_mcf_hap5	4730283	4730717	CpG: 32	434	32	261	14.7	60.1	0.83
621	chr6_mcf_hap5	4740046	4741326	CpG: 100	1280	100	837	15.6	65.4	0.74
621	chr6_mcf_hap5	4754854	4755569	CpG: 58	715	58	468	16.2	65.5	0.77
621	chr6_mcf_hap5	4756597	4756938	CpG: 31	341	31	221	18.2	64.8	0.87
621	chr6_mcf_hap5	4759110	4759360	CpG: 27	250	27	160	21.6	64	1.23
621	chr6_mcf_hap5	4762475	4762750	CpG: 19	275	19	163	13.8	59.3	0.79
621	chr6_mcf_hap5	4764112	4764829	CpG: 62	717	62	461	17.3	64.3	0.9
621	chr6_mcf_hap5	4832853	4833395	CpG: 57	542	57	349	21	64.4	1.02
585	chr6_qbl_hap6	57270	57539	CpG: 21	269	21	167	15.6	62.1	0.83
585	chr6_qbl_hap6	85258	85703	CpG: 40	445	40	278	18	62.5	0.93
585	chr6_qbl_hap6	110092	110333	CpG: 29	241	29	162	24.1	67.2	1.07
586	chr6_qbl_hap6	135083	135535	CpG: 37	452	37	274	16.4	60.6	0.89
586	chr6_qbl_hap6	166744	166946	CpG: 18	202	18	109	17.8	54	1.25
586	chr6_qbl_hap6	194352	195414	CpG: 119	1062	119	749	22.4	70.5	0.9
586	chr6_qbl_hap6	259503	259975	CpG: 42	472	42	264	17.8	55.9	1.14
587	chr6_qbl_hap6	282643	282896	CpG: 28	253	28	166	22.1	65.6	1.1
587	chr6_qbl_hap6	287815	288064	CpG: 20	249	20	154	16.1	61.8	0.84
588	chr6_qbl_hap6	430890	431399	CpG: 42	509	42	349	16.5	68.6	0.7
588	chr6_qbl_hap6	436873	437382	CpG: 43	509	43	352	16.9	69.2	0.71
591	chr6_qbl_hap6	824427	825150	CpG: 80	723	80	498	22.1	68.9	0.94
591	chr6_qbl_hap6	898630	899127	CpG: 39	497	39	354	15.7	71.2	0.62
591	chr6_qbl_hap6	903524	903993	CpG: 49	469	49	359	20.9	76.5	0.77
592	chr6_qbl_hap6	921084	921293	CpG: 16	209	16	118	15.3	56.5	0.96
592	chr6_qbl_hap6	991965	992952	CpG: 94	987	94	669	19	67.8	0.83
592	chr6_qbl_hap6	1017331	1018020	CpG: 54	689	54	457	15.7	66.3	0.72
592	chr6_qbl_hap6	1021158	1021958	CpG: 63	800	63	504	15.8	63	0.79
593	chr6_qbl_hap6	1060748	1061684	CpG: 73	936	73	581	15.6	62.1	0.81
593	chr6_qbl_hap6	1096138	1097179	CpG: 87	1041	87	667	16.7	64.1	0.81
593	chr6_qbl_hap6	1118443	1118699	CpG: 20	256	20	173	15.6	67.6	0.68
593	chr6_qbl_hap6	1132211	1132448	CpG: 20	237	20	176	16.9	74.3	0.61
593	chr6_qbl_hap6	1149988	1151251	CpG: 116	1263	116	826	18.4	65.4	0.86
594	chr6_qbl_hap6	1188748	1189725	CpG: 87	977	87	614	17.8	62.8	0.9
594	chr6_qbl_hap6	1194739	1194947	CpG: 17	208	17	142	16.3	68.3	0.72
594	chr6_qbl_hap6	1202980	1204145	CpG: 116	1165	116	781	19.9	67	0.89
594	chr6_qbl_hap6	1217025	1217335	CpG: 22	310	22	192	14.2	61.9	0.74
594	chr6_qbl_hap6	1237197	1237964	CpG: 66	767	66	483	17.2	63	0.87
594	chr6_qbl_hap6	1267137	1268286	CpG: 105	1149	105	774	18.3	67.4	0.8
595	chr6_qbl_hap6	1321529	1322197	CpG: 50	668	50	368	15	55.1	0.99
595	chr6_qbl_hap6	1331855	1332451	CpG: 62	596	62	426	20.8	71.5	0.82
595	chr6_qbl_hap6	1335547	1336474	CpG: 84	927	84	638	18.1	68.8	0.82
595	chr6_qbl_hap6	1361459	1361761	CpG: 30	302	30	215	19.9	71.2	0.78
595	chr6_qbl_hap6	1362717	1363126	CpG: 37	409	37	277	18.1	67.7	0.79
595	chr6_qbl_hap6	1364191	1364394	CpG: 15	203	15	119	14.8	58.6	0.89
595	chr6_qbl_hap6	1388131	1388568	CpG: 36	437	36	259	16.5	59.3	0.96
595	chr6_qbl_hap6	1432665	1433210	CpG: 53	545	53	376	19.4	69	0.82
596	chr6_qbl_hap6	1473854	1475108	CpG: 101	1254	101	746	16.1	59.5	0.91
596	chr6_qbl_hap6	1520234	1521169	CpG: 82	935	82	604	17.5	64.6	0.84
597	chr6_qbl_hap6	1587063	1587965	CpG: 102	902	102	631	22.6	70	0.94
597	chr6_qbl_hap6	1605738	1606320	CpG: 60	582	60	415	20.6	71.3	0.82
598	chr6_qbl_hap6	1711834	1712620	CpG: 55	786	55	523	14	66.5	0.63
598	chr6_qbl_hap6	1724563	1725326	CpG: 58	763	58	516	15.2	67.6	0.66
598	chr6_qbl_hap6	1727030	1727423	CpG: 43	393	43	273	21.9	69.5	0.91
598	chr6_qbl_hap6	1750284	1751090	CpG: 75	806	75	524	18.6	65	0.88
598	chr6_qbl_hap6	1816190	1816423	CpG: 20	233	20	158	17.2	67.8	0.75
598	chr6_qbl_hap6	1816679	1818093	CpG: 108	1414	108	870	15.3	61.5	0.81
598	chr6_qbl_hap6	1831889	1832393	CpG: 57	504	57	344	22.6	68.3	0.98
599	chr6_qbl_hap6	1877792	1878584	CpG: 57	792	57	431	14.4	54.4	1.02
599	chr6_qbl_hap6	1907628	1908550	CpG: 94	922	94	623	20.4	67.6	0.9
599	chr6_qbl_hap6	1933363	1933785	CpG: 42	422	42	277	19.9	65.6	0.93
599	chr6_qbl_hap6	1947325	1947867	CpG: 49	542	49	391	18.1	72.1	0.72
599	chr6_qbl_hap6	1948049	1948334	CpG: 24	285	24	207	16.8	72.6	0.66
600	chr6_qbl_hap6	1977767	1978434	CpG: 53	667	53	401	15.9	60.1	0.88
600	chr6_qbl_hap6	1980872	1981144	CpG: 27	272	27	185	19.9	68	0.94
600	chr6_qbl_hap6	1981555	1982461	CpG: 75	906	75	530	16.6	58.5	0.99
600	chr6_qbl_hap6	2003236	2005369	CpG: 160	2133	160	1342	15	62.9	0.76
601	chr6_qbl_hap6	2145089	2145663	CpG: 46	574	46	317	16	55.2	1.06
601	chr6_qbl_hap6	2168627	2168942	CpG: 27	315	27	199	17.1	63.2	0.89
601	chr6_qbl_hap6	2174518	2175281	CpG: 71	763	71	498	18.6	65.3	0.88
601	chr6_qbl_hap6	2216179	2216595	CpG: 37	416	37	276	17.8	66.3	0.81
603	chr6_qbl_hap6	2421745	2422412	CpG: 66	667	66	443	19.8	66.4	0.9
603	chr6_qbl_hap6	2444236	2444444	CpG: 19	208	19	139	18.3	66.8	0.82
603	chr6_qbl_hap6	2461255	2461765	CpG: 42	510	42	313	16.5	61.4	0.87
604	chr6_qbl_hap6	2532095	2533364	CpG: 120	1269	120	860	18.9	67.8	0.82
604	chr6_qbl_hap6	2569758	2570043	CpG: 34	285	34	209	23.9	73.3	0.89
604	chr6_qbl_hap6	2617459	2618580	CpG: 106	1121	106	733	18.9	65.4	0.88
605	chr6_qbl_hap6	2661134	2661362	CpG: 24	228	24	150	21.1	65.8	0.97
605	chr6_qbl_hap6	2664361	2665363	CpG: 79	1002	79	661	15.8	66	0.72
606	chr6_qbl_hap6	2755386	2755853	CpG: 39	467	39	298	16.7	63.8	0.82
606	chr6_qbl_hap6	2759179	2759907	CpG: 59	728	59	470	16.2	64.6	0.8
606	chr6_qbl_hap6	2803343	2803571	CpG: 19	228	19	137	16.7	60.1	0.93
606	chr6_qbl_hap6	2842076	2842917	CpG: 75	841	75	532	17.8	63.3	0.89
606	chr6_qbl_hap6	2881419	2882662	CpG: 104	1243	104	778	16.7	62.6	0.87
607	chr6_qbl_hap6	2893156	2893398	CpG: 22	242	22	161	18.2	66.5	0.88
607	chr6_qbl_hap6	2913486	2914162	CpG: 67	676	67	409	19.8	60.5	1.11
607	chr6_qbl_hap6	2914377	2914795	CpG: 29	418	29	237	13.9	56.7	0.88
607	chr6_qbl_hap6	2921975	2922295	CpG: 42	320	42	228	26.2	71.2	1.03
607	chr6_qbl_hap6	2926458	2927736	CpG: 92	1278	92	794	14.4	62.1	0.76
607	chr6_qbl_hap6	2942724	2943016	CpG: 32	292	32	206	21.9	70.5	0.89
607	chr6_qbl_hap6	2944287	2944931	CpG: 46	644	46	390	14.3	60.6	0.81
607	chr6_qbl_hap6	2964245	2964925	CpG: 48	680	48	414	14.1	60.9	0.76
607	chr6_qbl_hap6	2985055	2985348	CpG: 26	293	26	198	17.7	67.6	0.78
607	chr6_qbl_hap6	2989524	2990360	CpG: 61	836	61	538	14.6	64.4	0.71
607	chr6_qbl_hap6	2991159	2991875	CpG: 62	716	62	483	17.3	67.5	0.77
607	chr6_qbl_hap6	3001127	3001974	CpG: 68	847	68	536	16.1	63.3	0.81
608	chr6_qbl_hap6	3056886	3057551	CpG: 77	665	77	467	23.2	70.2	0.95
608	chr6_qbl_hap6	3068112	3068499	CpG: 45	387	45	277	23.3	71.6	0.92
608	chr6_qbl_hap6	3076519	3078837	CpG: 186	2318	186	1472	16	63.5	0.8
608	chr6_qbl_hap6	3089118	3091035	CpG: 167	1917	167	1223	17.4	63.8	0.86
608	chr6_qbl_hap6	3096257	3096482	CpG: 21	225	21	140	18.7	62.2	0.97
608	chr6_qbl_hap6	3124090	3124739	CpG: 54	649	54	394	16.6	60.7	0.9
609	chr6_qbl_hap6	3150687	3150895	CpG: 18	208	18	138	17.3	66.3	0.79
609	chr6_qbl_hap6	3158688	3159210	CpG: 45	522	45	339	17.2	64.9	0.88
609	chr6_qbl_hap6	3161483	3161749	CpG: 26	266	26	168	19.5	63.2	1
609	chr6_qbl_hap6	3162573	3164105	CpG: 124	1532	124	996	16.2	65	0.77
609	chr6_qbl_hap6	3220278	3220729	CpG: 52	451	52	299	23.1	66.3	1.05
609	chr6_qbl_hap6	3233519	3234348	CpG: 74	829	74	536	17.9	64.7	0.86
610	chr6_qbl_hap6	3307839	3308118	CpG: 21	279	21	191	15.1	68.5	0.65
610	chr6_qbl_hap6	3377606	3378245	CpG: 56	639	56	407	17.5	63.7	0.94
610	chr6_qbl_hap6	3379117	3379560	CpG: 35	443	35	295	15.8	66.6	0.73
610	chr6_qbl_hap6	3382842	3383542	CpG: 51	700	51	441	14.6	63	0.74
610	chr6_qbl_hap6	3395480	3396216	CpG: 49	736	49	475	13.3	64.5	0.64
611	chr6_qbl_hap6	3424310	3425401	CpG: 92	1091	92	732	16.9	67.1	0.75
613	chr6_qbl_hap6	3726064	3726404	CpG: 29	340	29	222	17.1	65.3	0.83
613	chr6_qbl_hap6	3789535	3789952	CpG: 36	417	36	266	17.3	63.8	0.87
614	chr6_qbl_hap6	3864508	3865136	CpG: 58	628	58	424	18.5	67.5	0.83
615	chr6_qbl_hap6	3961466	3962000	CpG: 52	534	52	349	19.5	65.4	0.94
615	chr6_qbl_hap6	4038392	4038777	CpG: 39	385	39	269	20.3	69.9	0.83
615	chr6_qbl_hap6	4043601	4043946	CpG: 31	345	31	228	18	66.1	0.85
615	chr6_qbl_hap6	4052956	4054477	CpG: 118	1521	118	999	15.5	65.7	0.72
616	chr6_qbl_hap6	4079604	4079952	CpG: 35	348	35	232	20.1	66.7	0.91
616	chr6_qbl_hap6	4094258	4094887	CpG: 51	629	51	401	16.2	63.8	0.8
616	chr6_qbl_hap6	4168040	4168936	CpG: 75	896	75	615	16.7	68.6	0.71
616	chr6_qbl_hap6	4171419	4173098	CpG: 140	1679	140	1046	16.7	62.3	0.86
617	chr6_qbl_hap6	4207777	4208019	CpG: 19	242	19	160	15.7	66.1	0.73
617	chr6_qbl_hap6	4280873	4281271	CpG: 34	398	34	267	17.1	67.1	0.77
617	chr6_qbl_hap6	4317232	4317487	CpG: 18	255	18	147	14.1	57.6	0.88
618	chr6_qbl_hap6	4361514	4361941	CpG: 47	427	47	302	22	70.7	0.91
618	chr6_qbl_hap6	4392213	4392485	CpG: 21	272	21	190	15.4	69.9	0.63
618	chr6_qbl_hap6	4393167	4393559	CpG: 50	392	50	298	25.5	76	0.9
618	chr6_qbl_hap6	4400108	4400938	CpG: 64	830	64	506	15.4	61	0.83
618	chr6_qbl_hap6	4404512	4405046	CpG: 41	534	41	370	15.4	69.3	0.64
618	chr6_qbl_hap6	4407788	4408614	CpG: 78	826	78	569	18.9	68.9	0.8
618	chr6_qbl_hap6	4413237	4413483	CpG: 20	246	20	169	16.3	68.7	0.72
618	chr6_qbl_hap6	4448322	4449682	CpG: 98	1360	98	838	14.4	61.6	0.76
619	chr6_qbl_hap6	4471562	4472335	CpG: 53	773	53	445	13.7	57.6	0.84
619	chr6_qbl_hap6	4476990	4477793	CpG: 86	803	86	577	21.4	71.9	0.83
619	chr6_qbl_hap6	4488782	4489216	CpG: 32	434	32	261	14.7	60.1	0.83
619	chr6_qbl_hap6	4498542	4499822	CpG: 100	1280	100	836	15.6	65.3	0.74
619	chr6_qbl_hap6	4513358	4514073	CpG: 58	715	58	468	16.2	65.5	0.77
619	chr6_qbl_hap6	4515101	4515442	CpG: 31	341	31	221	18.2	64.8	0.87
619	chr6_qbl_hap6	4517614	4517864	CpG: 27	250	27	160	21.6	64	1.23
619	chr6_qbl_hap6	4520982	4521257	CpG: 19	275	19	163	13.8	59.3	0.79
619	chr6_qbl_hap6	4522619	4523336	CpG: 61	717	61	461	17	64.3	0.89
620	chr6_qbl_hap6	4591324	4592202	CpG: 93	878	93	581	21.2	66.2	0.98
620	chr6_qbl_hap6	4610134	4611401	CpG: 112	1267	112	822	17.7	64.9	0.85
585	chr6_ssto_hap7	94719	94988	CpG: 21	269	21	167	15.6	62.1	0.83
585	chr6_ssto_hap7	122624	123069	CpG: 40	445	40	278	18	62.5	0.93
586	chr6_ssto_hap7	147460	147701	CpG: 29	241	29	162	24.1	67.2	1.07
586	chr6_ssto_hap7	172448	172900	CpG: 37	452	37	274	16.4	60.6	0.89
586	chr6_ssto_hap7	204269	204471	CpG: 17	202	17	108	16.8	53.5	1.21
586	chr6_ssto_hap7	231865	232927	CpG: 120	1062	120	749	22.6	70.5	0.91
587	chr6_ssto_hap7	297086	297558	CpG: 43	472	43	265	18.2	56.1	1.16
587	chr6_ssto_hap7	320128	320381	CpG: 28	253	28	166	22.1	65.6	1.1
587	chr6_ssto_hap7	325297	325566	CpG: 24	269	24	169	17.8	62.8	0.9
588	chr6_ssto_hap7	468370	468879	CpG: 42	509	42	349	16.5	68.6	0.7
588	chr6_ssto_hap7	474353	474862	CpG: 43	509	43	352	16.9	69.2	0.71
592	chr6_ssto_hap7	958322	958531	CpG: 16	209	16	118	15.3	56.5	0.96
592	chr6_ssto_hap7	1028886	1029873	CpG: 92	987	92	668	18.6	67.7	0.81
593	chr6_ssto_hap7	1054218	1054906	CpG: 55	688	55	460	16	66.9	0.72
593	chr6_ssto_hap7	1058045	1058845	CpG: 65	800	65	503	16.2	62.9	0.82
593	chr6_ssto_hap7	1097618	1098575	CpG: 78	957	78	601	16.3	62.8	0.83
593	chr6_ssto_hap7	1105581	1105888	CpG: 23	307	23	193	15	62.9	0.76
593	chr6_ssto_hap7	1133105	1134146	CpG: 86	1041	86	666	16.5	64	0.81
593	chr6_ssto_hap7	1155124	1155380	CpG: 19	256	19	171	14.8	66.8	0.67
593	chr6_ssto_hap7	1168878	1169107	CpG: 19	229	19	169	16.6	73.8	0.61
594	chr6_ssto_hap7	1186652	1187910	CpG: 120	1258	120	821	19.1	65.3	0.89
594	chr6_ssto_hap7	1225372	1226328	CpG: 84	956	84	603	17.6	63.1	0.88
594	chr6_ssto_hap7	1231344	1231564	CpG: 18	220	18	145	16.4	65.9	0.76
594	chr6_ssto_hap7	1239537	1240701	CpG: 114	1164	114	774	19.6	66.5	0.89
594	chr6_ssto_hap7	1273724	1274491	CpG: 67	767	67	483	17.5	63	0.88
594	chr6_ssto_hap7	1303548	1304697	CpG: 101	1149	101	771	17.6	67.1	0.78
595	chr6_ssto_hap7	1359379	1359638	CpG: 27	259	27	161	20.8	62.2	1.08
595	chr6_ssto_hap7	1369321	1369917	CpG: 64	596	64	428	21.5	71.8	0.83
595	chr6_ssto_hap7	1373358	1373940	CpG: 63	582	63	412	21.6	70.8	0.88
595	chr6_ssto_hap7	1398946	1399248	CpG: 30	302	30	215	19.9	71.2	0.78
595	chr6_ssto_hap7	1400204	1400613	CpG: 37	409	37	277	18.1	67.7	0.79
595	chr6_ssto_hap7	1401678	1401881	CpG: 15	203	15	119	14.8	58.6	0.89
595	chr6_ssto_hap7	1425622	1426059	CpG: 37	437	37	261	16.9	59.7	0.97
596	chr6_ssto_hap7	1470170	1470715	CpG: 53	545	53	376	19.4	69	0.82
596	chr6_ssto_hap7	1511345	1512599	CpG: 103	1254	103	747	16.4	59.6	0.93
596	chr6_ssto_hap7	1557321	1558256	CpG: 83	935	83	605	17.8	64.7	0.85
597	chr6_ssto_hap7	1624144	1625046	CpG: 103	902	103	632	22.8	70.1	0.95
597	chr6_ssto_hap7	1642815	1643397	CpG: 60	582	60	415	20.6	71.3	0.82
598	chr6_ssto_hap7	1748798	1749584	CpG: 58	786	58	523	14.8	66.5	0.67
598	chr6_ssto_hap7	1761523	1762286	CpG: 59	763	59	517	15.5	67.8	0.67
598	chr6_ssto_hap7	1763990	1764383	CpG: 43	393	43	273	21.9	69.5	0.91
598	chr6_ssto_hap7	1789659	1790465	CpG: 75	806	75	524	18.6	65	0.88
599	chr6_ssto_hap7	1855562	1855795	CpG: 20	233	20	158	17.2	67.8	0.75
599	chr6_ssto_hap7	1856051	1857465	CpG: 108	1414	108	870	15.3	61.5	0.81
599	chr6_ssto_hap7	1871261	1871765	CpG: 57	504	57	344	22.6	68.3	0.98
599	chr6_ssto_hap7	1917164	1917956	CpG: 57	792	57	431	14.4	54.4	1.02
599	chr6_ssto_hap7	1947001	1947923	CpG: 94	922	94	623	20.4	67.6	0.9
600	chr6_ssto_hap7	1972735	1973157	CpG: 42	422	42	277	19.9	65.6	0.93
600	chr6_ssto_hap7	2017143	2017810	CpG: 53	667	53	401	15.9	60.1	0.88
600	chr6_ssto_hap7	2020248	2020520	CpG: 27	272	27	185	19.9	68	0.94
600	chr6_ssto_hap7	2020931	2021837	CpG: 75	906	75	530	16.6	58.5	0.99
600	chr6_ssto_hap7	2042624	2044757	CpG: 160	2133	160	1344	15	63	0.76
603	chr6_ssto_hap7	2461202	2461497	CpG: 35	295	35	207	23.7	70.2	0.98
603	chr6_ssto_hap7	2483320	2483528	CpG: 19	208	19	139	18.3	66.8	0.82
604	chr6_ssto_hap7	2500357	2500868	CpG: 41	511	41	312	16	61.1	0.86
604	chr6_ssto_hap7	2572323	2573592	CpG: 120	1269	120	860	18.9	67.8	0.82
604	chr6_ssto_hap7	2609986	2610271	CpG: 34	285	34	209	23.9	73.3	0.89
605	chr6_ssto_hap7	2657704	2658970	CpG: 120	1266	120	822	19	64.9	0.9
605	chr6_ssto_hap7	2701274	2701714	CpG: 36	440	36	273	16.4	62	0.85
605	chr6_ssto_hap7	2704712	2705714	CpG: 79	1002	79	661	15.8	66	0.72
606	chr6_ssto_hap7	2792484	2792951	CpG: 39	467	39	298	16.7	63.8	0.82
606	chr6_ssto_hap7	2796276	2797004	CpG: 59	728	59	469	16.2	64.4	0.8
606	chr6_ssto_hap7	2840473	2840701	CpG: 19	228	19	137	16.7	60.1	0.93
606	chr6_ssto_hap7	2879237	2880078	CpG: 75	841	75	532	17.8	63.3	0.89
607	chr6_ssto_hap7	2918581	2919824	CpG: 104	1243	104	778	16.7	62.6	0.87
607	chr6_ssto_hap7	2930321	2930563	CpG: 22	242	22	161	18.2	66.5	0.88
607	chr6_ssto_hap7	2950651	2951323	CpG: 67	672	67	409	19.9	60.9	1.1
607	chr6_ssto_hap7	2951538	2951956	CpG: 29	418	29	237	13.9	56.7	0.88
607	chr6_ssto_hap7	2959136	2959456	CpG: 42	320	42	228	26.2	71.2	1.03
607	chr6_ssto_hap7	2963620	2964898	CpG: 92	1278	92	794	14.4	62.1	0.76
607	chr6_ssto_hap7	2979886	2980178	CpG: 32	292	32	206	21.9	70.5	0.89
607	chr6_ssto_hap7	2981450	2982094	CpG: 46	644	46	389	14.3	60.4	0.82
607	chr6_ssto_hap7	3001412	3002092	CpG: 48	680	48	414	14.1	60.9	0.76
608	chr6_ssto_hap7	3022242	3022535	CpG: 26	293	26	199	17.7	67.9	0.78
608	chr6_ssto_hap7	3026711	3029062	CpG: 153	2351	153	1505	13	64	0.64
608	chr6_ssto_hap7	3038307	3039154	CpG: 68	847	68	536	16.1	63.3	0.81
609	chr6_ssto_hap7	3163047	3163696	CpG: 54	649	54	394	16.6	60.7	0.9
609	chr6_ssto_hap7	3189639	3189847	CpG: 18	208	18	138	17.3	66.3	0.79
609	chr6_ssto_hap7	3259199	3259650	CpG: 52	451	52	299	23.1	66.3	1.05
609	chr6_ssto_hap7	3272440	3273269	CpG: 74	829	74	536	17.9	64.7	0.86
611	chr6_ssto_hap7	3464315	3464954	CpG: 56	639	56	407	17.5	63.7	0.94
611	chr6_ssto_hap7	3465826	3466269	CpG: 35	443	35	295	15.8	66.6	0.73
611	chr6_ssto_hap7	3469554	3470254	CpG: 51	700	51	441	14.6	63	0.74
611	chr6_ssto_hap7	3482188	3482924	CpG: 49	736	49	475	13.3	64.5	0.64
611	chr6_ssto_hap7	3511018	3512109	CpG: 92	1091	92	732	16.9	67.1	0.75
614	chr6_ssto_hap7	3855461	3855847	CpG: 30	386	30	246	15.5	63.7	0.79
615	chr6_ssto_hap7	3945035	3945318	CpG: 22	283	22	168	15.5	59.4	0.89
615	chr6_ssto_hap7	3984425	3984797	CpG: 32	372	32	232	17.2	62.4	0.92
615	chr6_ssto_hap7	4060946	4061812	CpG: 74	866	74	550	17.1	63.5	0.85
616	chr6_ssto_hap7	4161008	4161543	CpG: 53	535	53	352	19.8	65.8	0.94
617	chr6_ssto_hap7	4237055	4237440	CpG: 39	385	39	267	20.3	69.4	0.84
617	chr6_ssto_hap7	4242267	4242612	CpG: 31	345	31	228	18	66.1	0.85
617	chr6_ssto_hap7	4251622	4253052	CpG: 111	1430	111	951	15.5	66.5	0.7
617	chr6_ssto_hap7	4278238	4278586	CpG: 35	348	35	232	20.1	66.7	0.91
617	chr6_ssto_hap7	4292884	4293513	CpG: 51	629	51	402	16.2	63.9	0.79
618	chr6_ssto_hap7	4366664	4367560	CpG: 76	896	76	616	17	68.8	0.72
618	chr6_ssto_hap7	4370043	4370294	CpG: 23	251	23	156	18.3	62.2	0.97
618	chr6_ssto_hap7	4420583	4421726	CpG: 107	1143	107	725	18.7	63.4	0.93
77	chr6_ssto_hap7	4456399	4456641	CpG: 19	242	19	160	15.7	66.1	0.73
619	chr6_ssto_hap7	4528920	4529318	CpG: 35	398	35	266	17.6	66.8	0.8
619	chr6_ssto_hap7	4565227	4565482	CpG: 18	255	18	147	14.1	57.6	0.88
620	chr6_ssto_hap7	4696328	4697688	CpG: 97	1360	97	838	14.3	61.6	0.75
621	chr6_ssto_hap7	4719528	4720301	CpG: 53	773	53	444	13.7	57.4	0.84
621	chr6_ssto_hap7	4839313	4840191	CpG: 93	878	93	581	21.2	66.2	0.98
622	chr6_ssto_hap7	4858148	4859415	CpG: 112	1267	112	822	17.7	64.9	0.85
622	chr6_ssto_hap7	4865924	4866508	CpG: 49	584	49	375	16.8	64.2	0.81
622	chr6_ssto_hap7	4873838	4874154	CpG: 32	316	32	227	20.3	71.8	0.85
622	chr6_ssto_hap7	4876296	4876542	CpG: 22	246	22	166	17.9	67.5	0.84
622	chr6_ssto_hap7	4902290	4902774	CpG: 55	484	55	339	22.7	70	0.93
585	chr7	31003	31442	CpG: 39	439	39	303	17.8	69	0.75
585	chr7	82324	82592	CpG: 20	268	20	182	14.9	67.9	0.65
585	chr7	117561	117866	CpG: 32	305	32	239	21	78.4	0.74
585	chr7	120519	120758	CpG: 17	239	17	151	14.2	63.2	0.71
586	chr7	149494	150038	CpG: 49	544	49	342	18	62.9	0.92
586	chr7	159773	160039	CpG: 29	266	29	187	21.8	70.3	0.91
586	chr7	178517	179127	CpG: 45	610	45	384	14.8	63	0.74
586	chr7	186352	186673	CpG: 26	321	26	219	16.2	68.2	0.7
586	chr7	191875	193799	CpG: 204	1924	204	1193	21.2	62	1.11
586	chr7	195474	195988	CpG: 35	514	35	327	13.6	63.6	0.67
586	chr7	206451	207365	CpG: 105	914	105	623	23	68.2	1.04
586	chr7	207548	207790	CpG: 21	242	21	161	17.4	66.5	0.82
586	chr7	218309	218951	CpG: 46	642	46	433	14.3	67.4	0.63
586	chr7	223548	223759	CpG: 17	211	17	148	16.1	70.1	0.66
586	chr7	223970	225989	CpG: 175	2019	175	1335	17.3	66.1	0.8
586	chr7	231272	231539	CpG: 24	267	24	197	18	73.8	0.77
587	chr7	284872	285161	CpG: 24	289	24	189	16.6	65.4	0.8
587	chr7	293900	294232	CpG: 23	332	23	216	13.9	65.1	0.66
587	chr7	295730	296831	CpG: 76	1101	76	667	13.8	60.6	0.75
587	chr7	299768	300187	CpG: 40	419	40	279	19.1	66.6	0.87
587	chr7	306960	307256	CpG: 25	296	25	212	16.9	71.6	0.66
587	chr7	329258	331428	CpG: 223	2170	223	1558	20.6	71.8	0.8
587	chr7	336749	337315	CpG: 45	566	45	402	15.9	71	1.03
587	chr7	341613	341824	CpG: 17	211	17	143	16.1	67.8	0.71
587	chr7	361960	362310	CpG: 31	350	31	249	17.7	71.1	0.7
587	chr7	372722	373185	CpG: 43	463	43	346	18.6	74.7	0.67
587	chr7	376264	376963	CpG: 68	699	68	517	19.5	74	0.75
587	chr7	386480	386913	CpG: 50	433	50	320	23.1	73.9	0.95
588	chr7	393683	393889	CpG: 17	206	17	136	16.5	66	0.76
588	chr7	400462	400670	CpG: 18	208	18	132	17.3	63.5	0.87
588	chr7	408625	408828	CpG: 16	203	16	143	15.8	70.4	0.64
588	chr7	408959	409634	CpG: 58	675	58	475	17.2	70.4	0.69
588	chr7	414515	414823	CpG: 23	308	23	199	14.9	64.6	0.72
588	chr7	415467	415840	CpG: 33	373	33	252	17.7	67.6	0.79
588	chr7	416392	416593	CpG: 16	201	16	142	15.9	70.6	0.67
588	chr7	419519	419916	CpG: 33	397	33	279	16.6	70.3	0.69
588	chr7	461119	461606	CpG: 47	487	47	316	19.3	64.9	1.01
588	chr7	462708	462933	CpG: 16	225	16	151	14.2	67.1	0.66
588	chr7	469609	470034	CpG: 30	425	30	269	14.1	63.3	0.72
588	chr7	477598	477860	CpG: 21	262	21	171	16	65.3	0.76
588	chr7	492128	492348	CpG: 16	220	16	148	14.5	67.3	0.65
588	chr7	495373	495721	CpG: 26	348	26	248	14.9	71.3	0.6
588	chr7	502278	503877	CpG: 125	1599	125	1094	15.6	68.4	0.67
588	chr7	516717	516974	CpG: 23	257	23	184	17.9	71.6	0.7
589	chr7	533426	534109	CpG: 71	683	71	491	20.8	71.9	0.81
589	chr7	550450	550681	CpG: 22	231	22	153	19	66.2	0.88
589	chr7	556611	562845	CpG: 526	6234	526	3878	16.9	62.2	0.87
589	chr7	569812	570042	CpG: 21	230	21	146	18.3	63.5	0.94
589	chr7	581686	581942	CpG: 19	256	19	165	14.8	64.5	0.97
589	chr7	588913	589544	CpG: 42	631	42	419	13.3	66.4	0.6
589	chr7	592620	593058	CpG: 31	438	31	288	14.2	65.8	0.66
589	chr7	596051	596371	CpG: 27	320	27	198	16.9	61.9	0.89
589	chr7	599089	599327	CpG: 19	238	19	163	16	68.5	0.68
589	chr7	601121	601729	CpG: 49	608	49	404	16.1	66.4	0.73
589	chr7	610864	611077	CpG: 17	213	17	144	16	67.6	0.7
589	chr7	611232	611602	CpG: 33	370	33	261	17.8	70.5	0.72
589	chr7	612540	613739	CpG: 84	1199	84	764	14	63.7	0.69
589	chr7	616561	616846	CpG: 22	285	22	177	15.4	62.1	0.91
589	chr7	631836	632135	CpG: 25	299	25	202	16.7	67.6	0.74
589	chr7	644181	644461	CpG: 22	280	22	186	15.7	66.4	0.71
589	chr7	645333	645616	CpG: 22	283	22	177	15.5	62.5	0.8
590	chr7	675569	676095	CpG: 87	526	87	415	33.1	78.9	1.38
590	chr7	710146	710630	CpG: 39	484	39	339	16.1	70	0.67
590	chr7	750788	751237	CpG: 33	449	33	302	14.7	67.3	0.65
590	chr7	751712	752150	CpG: 54	438	54	316	24.7	72.1	0.96
590	chr7	766085	766952	CpG: 87	867	87	518	20.1	59.7	1.13
590	chr7	780239	780601	CpG: 29	362	29	245	16	67.7	0.7
591	chr7	791984	792238	CpG: 25	254	25	160	19.7	63	0.99
591	chr7	793118	793767	CpG: 53	649	53	372	16.3	57.3	1
591	chr7	794217	794582	CpG: 28	365	28	240	15.3	65.8	0.71
591	chr7	796345	796926	CpG: 41	581	41	355	14.1	61.1	0.76
591	chr7	807336	808261	CpG: 79	925	79	626	17.1	67.7	0.81
591	chr7	808543	808835	CpG: 23	292	23	195	15.8	66.8	0.71
591	chr7	813627	814392	CpG: 67	765	67	529	17.5	69.2	0.73
591	chr7	821689	822634	CpG: 131	945	131	626	27.7	66.2	1.29
591	chr7	852960	853230	CpG: 20	270	20	166	14.8	61.5	0.79
591	chr7	855308	856747	CpG: 99	1439	99	825	13.8	57.3	0.85
591	chr7	862515	862800	CpG: 23	285	23	178	16.1	62.5	0.83
591	chr7	886803	887535	CpG: 61	732	61	528	16.7	72.1	0.64
591	chr7	905608	905886	CpG: 22	278	22	164	15.8	59	0.91
591	chr7	915753	916644	CpG: 87	891	87	498	19.5	55.9	1.25
592	chr7	917632	917859	CpG: 22	227	22	154	19.4	67.8	0.84
592	chr7	929476	930013	CpG: 53	537	53	377	19.7	70.2	1.31
592	chr7	930913	931215	CpG: 26	302	26	213	17.2	70.5	0.7
592	chr7	931767	932014	CpG: 19	247	19	150	15.4	60.7	0.83
592	chr7	933097	933308	CpG: 16	211	16	139	15.2	65.9	1.18
592	chr7	935031	935648	CpG: 56	617	56	421	18.2	68.2	0.78
592	chr7	936385	936592	CpG: 25	207	25	143	24.2	69.1	1.01
592	chr7	942707	942940	CpG: 16	233	16	152	13.7	65.2	0.65
592	chr7	943565	943892	CpG: 23	327	23	217	14.1	66.4	0.67
592	chr7	947363	947661	CpG: 29	298	29	218	19.5	73.2	0.73
592	chr7	948294	949168	CpG: 94	874	94	641	21.5	73.3	0.8
592	chr7	959724	959959	CpG: 18	235	18	148	15.3	63	0.79
592	chr7	960048	960351	CpG: 27	303	27	210	17.8	69.3	0.76
592	chr7	965987	966266	CpG: 20	279	20	193	14.3	69.2	0.6
592	chr7	973189	973888	CpG: 47	699	47	524	13.4	75	0.61
592	chr7	976647	976894	CpG: 20	247	20	169	16.2	68.4	0.71
592	chr7	976996	977272	CpG: 19	276	19	186	13.8	67.4	0.62
592	chr7	985613	985913	CpG: 22	300	22	210	14.7	70	0.6
592	chr7	993401	994574	CpG: 129	1173	129	721	22	61.5	1.17
592	chr7	1007159	1007558	CpG: 31	399	31	255	15.5	63.9	0.76
592	chr7	1014698	1015239	CpG: 62	541	62	391	22.9	72.3	0.88
592	chr7	1024021	1024233	CpG: 22	212	22	150	20.8	70.8	0.83
592	chr7	1024606	1024894	CpG: 23	288	23	203	16	70.5	0.64
592	chr7	1026167	1026395	CpG: 19	228	19	160	16.7	70.2	0.69
592	chr7	1026777	1027150	CpG: 36	373	36	273	19.3	73.2	0.72
592	chr7	1029950	1030325	CpG: 31	375	31	261	16.5	69.6	0.71
592	chr7	1039874	1040096	CpG: 21	222	21	169	18.9	76.1	0.7
592	chr7	1045943	1046441	CpG: 58	498	58	324	23.3	65.1	1.11
593	chr7	1048921	1049124	CpG: 14	203	14	137	13.8	67.5	0.62
593	chr7	1052387	1052736	CpG: 30	349	30	251	17.2	71.9	0.68
593	chr7	1059528	1059877	CpG: 30	349	30	239	17.2	68.5	0.73
593	chr7	1062496	1062966	CpG: 40	470	40	313	17	66.6	0.77
593	chr7	1066931	1068245	CpG: 137	1314	137	958	20.9	72.9	0.79
593	chr7	1075927	1076128	CpG: 21	201	21	143	20.9	71.1	0.96
593	chr7	1080835	1081069	CpG: 27	234	27	184	23.1	78.6	0.81
593	chr7	1084387	1084595	CpG: 22	208	22	151	21.2	72.6	0.8
593	chr7	1090177	1090517	CpG: 24	340	24	214	14.1	62.9	0.71
593	chr7	1097405	1097953	CpG: 50	548	50	364	18.2	66.4	0.83
593	chr7	1105259	1105974	CpG: 61	715	61	479	17.1	67	0.76
593	chr7	1119980	1120248	CpG: 23	268	23	184	17.2	68.7	0.74
593	chr7	1126578	1126910	CpG: 29	332	29	223	17.5	67.2	0.78
593	chr7	1131625	1133187	CpG: 106	1562	106	984	13.6	63	0.69
593	chr7	1135744	1135992	CpG: 21	248	21	167	16.9	67.3	0.76
593	chr7	1141229	1141545	CpG: 26	316	26	220	16.5	69.6	0.69
593	chr7	1142631	1142862	CpG: 18	231	18	151	15.6	65.4	0.74
593	chr7	1149179	1150306	CpG: 80	1127	80	680	14.2	60.3	0.79
593	chr7	1155303	1157445	CpG: 153	2142	153	1227	14.3	57.3	0.93
593	chr7	1177726	1178255	CpG: 49	529	49	350	18.5	66.2	0.85
594	chr7	1198965	1200144	CpG: 103	1179	103	821	17.5	69.6	0.74
594	chr7	1250826	1251141	CpG: 26	315	26	219	16.5	69.5	0.68
594	chr7	1263496	1264364	CpG: 82	868	82	575	18.9	66.2	0.87
594	chr7	1265111	1265379	CpG: 31	268	31	196	23.1	73.1	0.89
594	chr7	1269165	1282864	CpG: 923	13699	923	7808	13.5	57	0.83
594	chr7	1283839	1284040	CpG: 15	201	15	124	14.9	61.7	0.79
594	chr7	1286022	1287658	CpG: 160	1636	160	1137	19.6	69.5	0.81
595	chr7	1315050	1315947	CpG: 62	897	62	544	13.8	60.6	0.76
595	chr7	1328525	1329029	CpG: 35	504	35	338	13.9	67.1	0.62
595	chr7	1329381	1329673	CpG: 22	292	22	156	15.1	53.4	1.06
595	chr7	1337105	1337388	CpG: 21	283	21	172	14.8	60.8	0.8
595	chr7	1351464	1351904	CpG: 33	440	33	286	15	65	0.71
595	chr7	1362811	1363643	CpG: 64	832	64	552	15.4	66.3	0.7
595	chr7	1370386	1370863	CpG: 39	477	39	288	16.4	60.4	0.9
595	chr7	1408516	1408878	CpG: 41	362	41	263	22.7	72.7	0.86
595	chr7	1423824	1424053	CpG: 20	229	20	175	17.5	76.4	0.62
596	chr7	1443487	1443788	CpG: 22	301	22	188	14.6	62.5	0.78
596	chr7	1447612	1447842	CpG: 21	230	21	173	18.3	75.2	0.65
596	chr7	1451120	1451402	CpG: 27	282	27	177	19.1	62.8	1.02
596	chr7	1452417	1452794	CpG: 46	377	46	271	24.4	71.9	0.95
596	chr7	1460672	1460989	CpG: 28	317	28	202	17.7	63.7	0.89
596	chr7	1473871	1474218	CpG: 29	347	29	240	16.7	69.2	0.7
596	chr7	1483640	1484059	CpG: 56	419	56	310	26.7	74	1.02
596	chr7	1491773	1491975	CpG: 17	202	17	139	16.8	68.8	0.71
596	chr7	1498575	1499123	CpG: 55	548	55	368	20.1	67.2	0.89
596	chr7	1512939	1513216	CpG: 21	277	21	195	15.2	70.4	0.61
596	chr7	1513775	1514052	CpG: 26	277	26	199	18.8	71.8	0.74
596	chr7	1514354	1514578	CpG: 21	224	21	160	18.8	71.4	0.74
596	chr7	1515370	1515742	CpG: 28	372	28	255	15.1	68.5	0.64
596	chr7	1515982	1516241	CpG: 20	259	20	189	15.4	73	0.61
596	chr7	1518997	1519444	CpG: 34	447	34	297	15.2	66.4	0.69
596	chr7	1523541	1523976	CpG: 40	435	40	297	18.4	68.3	0.79
596	chr7	1532994	1533552	CpG: 38	558	38	351	13.6	62.9	0.69
596	chr7	1535617	1536099	CpG: 37	482	37	331	15.4	68.7	0.66
596	chr7	1536621	1537489	CpG: 57	868	57	553	13.1	63.7	0.65
596	chr7	1543280	1544399	CpG: 119	1119	119	745	21.3	66.6	0.97
596	chr7	1570406	1571136	CpG: 74	730	74	398	20.3	54.5	1.37
597	chr7	1575736	1575993	CpG: 23	257	23	166	17.9	64.6	0.86
597	chr7	1584054	1584345	CpG: 26	291	26	197	17.9	67.7	0.79
597	chr7	1587240	1587693	CpG: 34	453	34	310	15	68.4	0.64
597	chr7	1590387	1591020	CpG: 45	633	45	439	14.2	69.4	0.63
597	chr7	1609568	1610037	CpG: 60	469	60	346	25.6	73.8	0.94
597	chr7	1641704	1641923	CpG: 17	219	17	147	15.5	67.1	0.69
597	chr7	1643623	1643848	CpG: 20	225	20	154	17.8	68.4	0.76
597	chr7	1659040	1659765	CpG: 59	725	59	507	16.3	69.9	0.67
597	chr7	1660480	1660781	CpG: 25	301	25	203	16.6	67.4	0.73
597	chr7	1686716	1687008	CpG: 24	292	24	179	16.4	61.3	0.88
74	chr7	1703861	1710517	CpG: 556	6656	556	4293	16.7	64.5	0.8
598	chr7	1753446	1753706	CpG: 19	260	19	170	14.6	65.4	0.71
598	chr7	1784027	1786934	CpG: 248	2907	248	1968	17.1	67.7	0.75
598	chr7	1809036	1809360	CpG: 28	324	28	196	17.3	60.5	0.96
599	chr7	1865543	1865768	CpG: 17	225	17	143	15.1	63.6	0.75
599	chr7	1866223	1866787	CpG: 40	564	40	336	14.2	59.6	0.8
599	chr7	1881181	1881391	CpG: 16	210	16	145	15.2	69	0.64
599	chr7	1885033	1885402	CpG: 42	369	42	231	22.8	62.6	1.19
599	chr7	1890830	1891088	CpG: 19	258	19	178	14.7	69	0.65
599	chr7	1896090	1896451	CpG: 28	361	28	227	15.5	62.9	0.8
599	chr7	1902762	1903059	CpG: 23	297	23	204	15.5	68.7	0.67
599	chr7	1908539	1908803	CpG: 24	264	24	183	18.2	69.3	0.76
599	chr7	1910397	1911256	CpG: 58	859	58	500	13.5	58.2	1.02
599	chr7	1913829	1914077	CpG: 19	248	19	165	15.3	66.5	0.71
599	chr7	1937738	1937946	CpG: 18	208	18	133	17.3	63.9	0.86
599	chr7	1950279	1950482	CpG: 15	203	15	131	14.8	64.5	0.71
600	chr7	1967664	1967994	CpG: 26	330	26	220	15.8	66.7	0.78
600	chr7	1970627	1970924	CpG: 25	297	25	200	16.8	67.3	0.75
600	chr7	1976258	1976464	CpG: 21	206	21	147	20.4	71.4	0.8
600	chr7	1977286	1977912	CpG: 49	626	49	420	15.7	67.1	0.75
600	chr7	1978698	1978934	CpG: 19	236	19	162	16.1	68.6	0.69
600	chr7	1991914	1992122	CpG: 18	208	18	140	17.3	67.3	0.77
600	chr7	2007802	2008268	CpG: 35	466	35	296	15	63.5	0.77
600	chr7	2019763	2020100	CpG: 23	337	23	230	13.6	68.2	0.62
600	chr7	2026964	2027368	CpG: 34	404	34	270	16.8	66.8	0.76
600	chr7	2029116	2029326	CpG: 17	210	17	150	16.2	71.4	0.63
600	chr7	2044583	2044788	CpG: 16	205	16	136	15.6	66.3	0.71
600	chr7	2054060	2054386	CpG: 28	326	28	226	17.2	69.3	0.72
600	chr7	2059907	2060131	CpG: 17	224	17	154	15.2	68.8	0.65
600	chr7	2089593	2089881	CpG: 24	288	24	195	16.7	67.7	0.77
601	chr7	2099668	2100358	CpG: 70	690	70	378	20.3	54.8	1.36
601	chr7	2107080	2107381	CpG: 22	301	22	201	14.6	66.8	0.68
601	chr7	2116367	2116781	CpG: 32	414	32	252	15.5	60.9	0.85
601	chr7	2154677	2155252	CpG: 41	575	41	397	14.3	69	0.61
601	chr7	2185771	2186205	CpG: 30	434	30	271	13.8	62.4	0.71
601	chr7	2195683	2195983	CpG: 45	300	45	211	30	70.3	1.37
602	chr7	2250016	2250275	CpG: 27	259	27	166	20.8	64.1	1.04
602	chr7	2272010	2272856	CpG: 86	846	86	577	20.3	68.2	0.88
602	chr7	2281362	2282105	CpG: 71	743	71	511	19.1	68.8	0.81
602	chr7	2293276	2293576	CpG: 23	300	23	211	15.3	70.3	0.62
602	chr7	2296353	2297249	CpG: 72	896	72	612	16.1	68.3	0.69
602	chr7	2318238	2319079	CpG: 103	841	103	512	24.5	60.9	1.37
602	chr7	2353629	2354075	CpG: 56	446	56	340	25.1	76.2	0.87
603	chr7	2393628	2395174	CpG: 154	1546	154	965	19.9	62.4	1.03
603	chr7	2419808	2420340	CpG: 39	532	39	332	14.7	62.4	0.75
603	chr7	2442792	2444011	CpG: 92	1219	92	674	15.1	55.3	0.99
603	chr7	2472245	2473567	CpG: 130	1322	130	870	19.7	65.8	0.91
604	chr7	2499905	2500127	CpG: 17	222	17	151	15.3	68	0.66
604	chr7	2558371	2559967	CpG: 146	1596	146	945	18.3	59.2	1.04
604	chr7	2563610	2564056	CpG: 35	446	35	307	15.7	68.8	0.67
604	chr7	2565872	2566114	CpG: 17	242	17	163	14	67.4	0.62
604	chr7	2571237	2571511	CpG: 36	274	36	199	26.3	72.6	1.02
604	chr7	2578020	2578366	CpG: 30	346	30	239	17.3	69.1	0.73
604	chr7	2583206	2583542	CpG: 26	336	26	230	15.5	68.5	0.66
604	chr7	2594724	2595538	CpG: 78	814	78	584	19.2	71.7	0.75
604	chr7	2598550	2599203	CpG: 88	653	88	471	27	72.1	1.04
605	chr7	2632171	2632372	CpG: 16	201	16	135	15.9	67.2	0.71
605	chr7	2645524	2645765	CpG: 19	241	19	171	15.8	71	0.63
605	chr7	2671156	2671937	CpG: 69	781	69	478	17.7	61.2	0.99
605	chr7	2686757	2687306	CpG: 54	549	54	400	19.7	72.9	0.74
605	chr7	2697934	2698204	CpG: 24	270	24	189	17.8	70	0.73
605	chr7	2701330	2701744	CpG: 34	414	34	298	16.4	72	0.71
605	chr7	2718826	2719124	CpG: 32	298	32	176	21.5	59.1	1.26
605	chr7	2727682	2728392	CpG: 82	710	82	518	23.1	73	0.87
605	chr7	2739968	2740417	CpG: 34	449	34	303	15.1	67.5	0.68
605	chr7	2742273	2742546	CpG: 22	273	22	192	16.1	70.3	0.65
606	chr7	2758004	2758257	CpG: 21	253	21	162	16.6	64	0.81
606	chr7	2774444	2774655	CpG: 16	211	16	146	15.2	69.2	0.63
606	chr7	2802440	2802698	CpG: 20	258	20	181	15.5	70.2	0.63
75	chr7	2883438	2884314	CpG: 94	876	94	520	21.5	59.4	1.22
607	chr7	2946236	2946463	CpG: 19	227	19	150	16.7	66.1	0.81
607	chr7	2968234	2968596	CpG: 33	362	33	234	18.2	64.6	0.88
610	chr7	3340354	3341216	CpG: 97	862	97	492	22.5	57.1	1.39
610	chr7	3341450	3341733	CpG: 24	283	24	173	17	61.1	0.91
616	chr7	4153645	4153898	CpG: 21	253	21	160	16.6	63.2	0.84
616	chr7	4169481	4169753	CpG: 24	272	24	179	17.6	65.8	0.82
617	chr7	4303079	4305062	CpG: 136	1983	136	1325	13.7	66.8	0.62
618	chr7	4347707	4348017	CpG: 25	310	25	199	16.1	64.2	0.83
620	chr7	4681433	4682117	CpG: 91	684	91	493	26.6	72.1	1.03
621	chr7	4721637	4722779	CpG: 125	1142	125	721	21.9	63.1	1.12
621	chr7	4757802	4758037	CpG: 21	235	21	147	17.9	62.6	0.92
621	chr7	4764684	4765252	CpG: 42	568	42	361	14.8	63.6	0.73
621	chr7	4784820	4785058	CpG: 19	238	19	166	16	69.7	0.67
621	chr7	4786761	4786987	CpG: 18	226	18	147	15.9	65	0.75
621	chr7	4794117	4794525	CpG: 35	408	35	275	17.2	67.4	0.76
621	chr7	4794745	4795042	CpG: 24	297	24	191	16.2	64.3	0.78
621	chr7	4798529	4799281	CpG: 67	752	67	503	17.8	66.9	0.8
621	chr7	4800616	4800919	CpG: 25	303	25	196	16.5	64.7	0.8
621	chr7	4801841	4802219	CpG: 30	378	30	230	15.9	60.8	0.87
621	chr7	4802762	4803020	CpG: 22	258	22	157	17.1	60.9	0.92
621	chr7	4806860	4807086	CpG: 21	226	21	143	18.6	63.3	0.93
621	chr7	4815019	4815542	CpG: 56	523	56	364	21.4	69.6	0.88
621	chr7	4823506	4824097	CpG: 44	591	44	412	14.9	69.7	0.62
621	chr7	4824365	4824680	CpG: 24	315	24	216	15.2	68.6	0.65
621	chr7	4825116	4825345	CpG: 18	229	18	159	15.7	69.4	0.65
621	chr7	4828344	4828549	CpG: 16	205	16	146	15.6	71.2	0.62
621	chr7	4832111	4832481	CpG: 38	370	38	256	20.5	69.2	0.86
621	chr7	4848251	4849204	CpG: 68	953	68	538	14.3	56.5	0.96
622	chr7	4855990	4856212	CpG: 20	222	20	157	18	70.7	0.72
622	chr7	4856858	4857166	CpG: 25	308	25	202	16.2	65.6	0.76
622	chr7	4874104	4875095	CpG: 75	991	75	690	15.1	69.6	0.62
622	chr7	4876024	4876229	CpG: 22	205	22	154	21.5	75.1	0.77
622	chr7	4901336	4901753	CpG: 51	417	51	299	24.5	71.7	0.97
622	chr7	4922707	4923576	CpG: 103	869	103	664	23.7	76.4	0.81
623	chr7	4998405	4998950	CpG: 56	545	56	326	20.6	59.8	1.15
623	chr7	5013508	5014436	CpG: 110	928	110	650	23.7	70	0.98
623	chr7	5085411	5086342	CpG: 85	931	85	648	18.3	69.6	0.77
77	chr7	5111620	5112088	CpG: 36	468	36	310	15.4	66.2	0.72
624	chr7	5122886	5123164	CpG: 26	278	26	158	18.7	56.8	1.17
624	chr7	5160773	5161264	CpG: 40	491	40	304	16.3	61.9	0.85
624	chr7	5183878	5184223	CpG: 28	345	28	243	16.2	70.4	0.66
624	chr7	5229657	5230341	CpG: 78	684	78	478	22.8	69.9	0.94
625	chr7	5266921	5267306	CpG: 28	385	28	235	14.5	61	0.78
625	chr7	5267748	5268110	CpG: 30	362	30	240	16.6	66.3	0.77
625	chr7	5322680	5323193	CpG: 58	513	58	363	22.6	70.8	0.91
625	chr7	5336513	5336894	CpG: 37	381	37	237	19.4	62.2	1.01
625	chr7	5338674	5339002	CpG: 25	328	25	229	15.2	69.8	0.63
625	chr7	5340144	5340354	CpG: 17	210	17	148	16.2	70.5	0.66
625	chr7	5342299	5342599	CpG: 23	300	23	211	15.3	70.3	0.63
625	chr7	5342750	5342989	CpG: 18	239	18	160	15.1	66.9	0.7
625	chr7	5343565	5343782	CpG: 17	217	17	142	15.7	65.4	0.75
625	chr7	5347663	5347956	CpG: 27	293	27	195	18.4	66.6	0.83
625	chr7	5348696	5349073	CpG: 29	377	29	257	15.4	68.2	0.66
625	chr7	5352096	5352480	CpG: 35	384	35	284	18.2	74	0.68
625	chr7	5352685	5353356	CpG: 45	671	45	435	13.4	64.8	0.64
625	chr7	5360640	5360869	CpG: 20	229	20	155	17.5	67.7	0.78
625	chr7	5372280	5372717	CpG: 51	437	51	324	23.3	74.1	0.85
626	chr7	5391323	5391572	CpG: 22	249	22	153	17.7	61.4	0.95
626	chr7	5395872	5396300	CpG: 33	428	33	267	15.4	62.4	0.81
626	chr7	5400611	5401610	CpG: 82	999	82	656	16.4	65.7	0.76
626	chr7	5410672	5410989	CpG: 29	317	29	225	18.3	71	0.73
626	chr7	5413745	5414210	CpG: 40	465	40	344	17.2	74	0.63
626	chr7	5427455	5429037	CpG: 185	1582	185	1171	23.4	74	0.86
626	chr7	5458503	5469256	CpG: 756	10753	756	6484	14.1	60.3	0.77
627	chr7	5521368	5521615	CpG: 23	247	23	159	18.6	64.4	0.91
627	chr7	5526389	5526693	CpG: 23	304	23	203	15.1	66.8	0.68
627	chr7	5527926	5528180	CpG: 19	254	19	167	15	65.7	0.69
627	chr7	5534384	5534766	CpG: 28	382	28	241	14.7	63.1	0.74
627	chr7	5539957	5541567	CpG: 119	1610	119	1045	14.8	64.9	0.71
627	chr7	5553168	5553517	CpG: 44	349	44	247	25.2	70.8	1.01
627	chr7	5569062	5570594	CpG: 185	1532	185	1046	24.2	68.3	1.04
627	chr7	5594653	5596540	CpG: 133	1887	133	1081	14.1	57.3	0.86
627	chr7	5601802	5602129	CpG: 25	327	25	209	15.3	63.9	0.75
627	chr7	5602442	5602652	CpG: 21	210	21	147	20	70	0.82
627	chr7	5609725	5610105	CpG: 34	380	34	259	17.9	68.2	0.79
627	chr7	5632335	5634555	CpG: 254	2220	254	1592	22.9	71.7	0.89
628	chr7	5642948	5643184	CpG: 19	236	19	157	16.1	66.5	0.76
628	chr7	5644923	5645142	CpG: 21	219	21	147	19.2	67.1	0.85
628	chr7	5647104	5647340	CpG: 22	236	22	167	18.6	70.8	0.76
628	chr7	5647657	5647984	CpG: 25	327	25	224	15.3	68.5	0.67
629	chr7	5820472	5821444	CpG: 108	972	108	634	22.2	65.2	1.05
629	chr7	5862830	5863066	CpG: 22	236	22	164	18.6	69.5	0.78
629	chr7	5886992	5887483	CpG: 40	491	40	302	16.3	61.5	0.86
630	chr7	5938173	5938557	CpG: 38	384	38	231	19.8	60.2	1.12
630	chr7	6000303	6000508	CpG: 17	205	17	123	16.6	60	0.95
630	chr7	6010075	6010408	CpG: 37	333	37	244	22.2	73.3	0.83
631	chr7	6048396	6049255	CpG: 82	859	82	577	19.1	67.2	0.85
631	chr7	6098449	6098982	CpG: 52	533	52	342	19.5	64.2	0.96
631	chr7	6120829	6121398	CpG: 59	569	59	374	20.7	65.7	0.97
631	chr7	6144047	6144469	CpG: 53	422	53	294	25.1	69.7	1.04
631	chr7	6144970	6145319	CpG: 31	349	31	250	17.8	71.6	0.7
632	chr7	6193413	6194678	CpG: 141	1265	141	908	22.3	71.8	0.87
632	chr7	6198495	6198731	CpG: 16	236	16	151	13.6	64	0.66
632	chr7	6204132	6204522	CpG: 29	390	29	258	14.9	66.2	0.68
632	chr7	6205396	6205682	CpG: 20	286	20	190	14	66.4	0.65
632	chr7	6209930	6210718	CpG: 65	788	65	517	16.5	65.6	0.78
633	chr7	6311322	6312526	CpG: 106	1204	106	713	17.6	59.2	1.02
633	chr7	6388210	6388743	CpG: 64	533	64	377	24	70.7	0.96
633	chr7	6413934	6414720	CpG: 75	786	75	444	19.1	56.5	1.2
634	chr7	6441809	6442042	CpG: 17	233	17	146	14.6	62.7	0.76
634	chr7	6487306	6487750	CpG: 53	444	53	299	23.9	67.3	1.07
634	chr7	6523064	6523897	CpG: 84	833	84	547	20.2	65.7	0.94
634	chr7	6543015	6543598	CpG: 54	583	54	386	18.5	66.2	0.89
634	chr7	6543795	6544108	CpG: 23	313	23	212	14.7	67.7	0.79
634	chr7	6548538	6548781	CpG: 21	243	21	168	17.3	69.1	0.72
635	chr7	6566066	6566650	CpG: 62	584	62	382	21.2	65.4	1
635	chr7	6570453	6571095	CpG: 66	642	66	459	20.6	71.5	0.82
635	chr7	6575923	6576389	CpG: 40	466	40	338	17.2	72.5	0.65
635	chr7	6590563	6590957	CpG: 48	394	48	300	24.4	76.1	0.86
635	chr7	6616918	6617277	CpG: 38	359	38	262	21.2	73	0.8
635	chr7	6629328	6630235	CpG: 105	907	105	626	23.2	69	0.97
635	chr7	6646884	6647956	CpG: 87	1072	87	748	16.2	69.8	0.67
635	chr7	6654745	6655860	CpG: 91	1115	91	675	16.3	60.5	0.89
635	chr7	6661875	6662695	CpG: 107	820	107	611	26.1	74.5	0.94
635	chr7	6676454	6676785	CpG: 32	331	32	249	19.3	75.2	0.68
635	chr7	6677238	6677551	CpG: 40	313	40	249	25.6	79.6	0.81
636	chr7	6691948	6695242	CpG: 375	3294	375	2247	22.8	68.2	0.98
636	chr7	6703503	6704075	CpG: 76	572	76	453	26.6	79.2	0.86
636	chr7	6745867	6746716	CpG: 98	849	98	614	23.1	72.3	0.9
636	chr7	6769321	6770216	CpG: 78	895	78	616	17.4	68.8	0.74
636	chr7	6793645	6793978	CpG: 36	333	36	243	21.6	73	0.81
636	chr7	6803483	6803750	CpG: 21	267	21	166	15.7	62.2	0.81
637	chr7	6865701	6866094	CpG: 37	393	37	234	18.8	59.5	1.08
637	chr7	6894259	6895545	CpG: 120	1286	120	921	18.7	71.6	0.73
638	chr7	6974757	6974963	CpG: 16	206	16	135	15.5	65.5	0.73
640	chr7	7222020	7222974	CpG: 112	954	112	699	23.5	73.3	0.88
643	chr7	7606372	7607023	CpG: 84	651	84	473	25.8	72.7	0.99
643	chr7	7679840	7680679	CpG: 69	839	69	511	16.4	60.9	0.9
646	chr7	8008097	8009495	CpG: 116	1398	116	814	16.6	58.2	0.99
648	chr7	8301031	8302252	CpG: 113	1221	113	814	18.5	66.7	0.83
649	chr7	8473139	8475199	CpG: 154	2060	154	1236	15	60	0.84
649	chr7	8481974	8482762	CpG: 71	788	71	491	18	62.3	0.94
649	chr7	8483132	8483711	CpG: 39	579	39	323	13.5	55.8	0.87
659	chr7	9765661	9766215	CpG: 44	554	44	317	15.9	57.2	0.98
667	chr7	10819305	10819710	CpG: 31	405	31	267	15.3	65.9	0.73
668	chr7	10979991	10980279	CpG: 38	288	38	211	26.4	73.3	1
669	chr7	11013426	11013888	CpG: 39	462	39	285	16.9	61.7	0.89
677	chr7	12151220	12151559	CpG: 33	339	33	237	19.5	69.9	0.8
678	chr7	12250720	12251214	CpG: 58	494	58	349	23.5	70.6	0.94
679	chr7	12443163	12443705	CpG: 45	542	45	352	16.6	64.9	0.8
681	chr7	12610165	12610834	CpG: 64	669	64	440	19.1	65.8	0.89
682	chr7	12726156	12727248	CpG: 105	1092	105	692	19.2	63.4	0.97
692	chr7	14029378	14029593	CpG: 18	215	18	132	16.7	61.4	0.89
692	chr7	14030965	14031213	CpG: 21	248	21	154	16.9	62.1	0.88
710	chr7	16460778	16461265	CpG: 63	487	63	375	25.9	77	0.88
711	chr7	16566252	16566674	CpG: 34	422	34	256	16.1	60.7	0.88
711	chr7	16626148	16626531	CpG: 31	383	31	268	16.2	70	0.72
712	chr7	16684239	16684505	CpG: 21	266	21	168	15.8	63.2	0.8
712	chr7	16684665	16684907	CpG: 18	242	18	139	14.9	57.4	0.9
712	chr7	16685252	16686364	CpG: 91	1112	91	673	16.4	60.5	0.9
713	chr7	16793188	16794100	CpG: 82	912	82	595	18	65.2	0.87
713	chr7	16890768	16891087	CpG: 26	319	26	218	16.3	68.3	0.7
717	chr7	17338252	17339101	CpG: 107	849	107	622	25.2	73.3	0.94
722	chr7	17979774	17980542	CpG: 82	768	82	514	21.4	66.9	0.95
723	chr7	18125914	18127009	CpG: 105	1095	105	695	19.2	63.5	0.97
731	chr7	19145872	19146256	CpG: 34	384	34	241	17.7	62.8	0.91
731	chr7	19146923	19147308	CpG: 26	385	26	204	13.5	53	0.96
731	chr7	19151966	19152347	CpG: 36	381	36	246	18.9	64.6	0.92
731	chr7	19156050	19158042	CpG: 152	1992	152	1183	15.3	59.4	0.87
731	chr7	19184221	19184686	CpG: 32	465	32	284	13.8	61.1	0.76
731	chr7	19184818	19185033	CpG: 20	215	20	147	18.6	68.4	0.8
735	chr7	19748397	19748861	CpG: 44	464	44	288	19	62.1	0.99
736	chr7	19812569	19813005	CpG: 29	436	29	255	13.3	58.5	0.79
740	chr7	20370003	20371504	CpG: 133	1501	133	986	17.7	65.7	0.82
743	chr7	20816239	20816540	CpG: 21	301	21	196	14	65.1	0.68
743	chr7	20817455	20818227	CpG: 72	772	72	510	18.7	66.1	0.87
743	chr7	20823307	20825662	CpG: 196	2355	196	1484	16.6	63	0.85
743	chr7	20830567	20830817	CpG: 22	250	22	154	17.6	61.6	0.93
743	chr7	20837551	20838369	CpG: 68	818	68	420	16.6	51.3	1.26
748	chr7	21466646	21467806	CpG: 106	1160	106	766	18.3	66	0.84
749	chr7	21582443	21583313	CpG: 84	870	84	585	19.3	67.2	0.86
752	chr7	21985071	21985842	CpG: 85	771	85	553	22	71.7	0.86
753	chr7	22122560	22123009	CpG: 39	449	39	308	17.4	68.6	0.75
755	chr7	22396039	22396852	CpG: 99	813	99	598	24.4	73.6	0.9
756	chr7	22539545	22540022	CpG: 46	477	46	324	19.3	67.9	0.85
757	chr7	22589310	22589513	CpG: 19	203	19	134	18.7	66	0.94
758	chr7	22704823	22705421	CpG: 48	598	48	418	16.1	69.9	0.68
759	chr7	22862400	22862624	CpG: 25	224	25	141	22.3	62.9	1.13
759	chr7	22893794	22894577	CpG: 70	783	70	501	17.9	64	0.87
760	chr7	23052971	23054002	CpG: 87	1031	87	674	16.9	65.4	0.79
761	chr7	23145211	23146037	CpG: 78	826	78	537	18.9	65	0.89
762	chr7	23221406	23221980	CpG: 55	574	55	365	19.2	63.6	0.95
762	chr7	23245556	23246161	CpG: 73	605	73	438	24.1	72.4	0.92
762	chr7	23287221	23287508	CpG: 34	287	34	201	23.7	70	0.97
763	chr7	23338797	23339264	CpG: 53	467	53	322	22.7	69	0.95
763	chr7	23454792	23455197	CpG: 40	405	40	265	19.8	65.4	1.03
764	chr7	23508184	23509712	CpG: 144	1528	144	1054	18.8	69	0.79
764	chr7	23513534	23514412	CpG: 87	878	87	600	19.8	68.3	0.85
764	chr7	23530434	23530690	CpG: 20	256	20	165	15.6	64.5	0.75
764	chr7	23570757	23571819	CpG: 89	1062	89	665	16.8	62.6	0.86
765	chr7	23625611	23626161	CpG: 44	550	44	340	16	61.8	0.85
765	chr7	23636735	23637557	CpG: 84	822	84	522	20.4	63.5	1.01
765	chr7	23695159	23695374	CpG: 20	215	20	132	18.6	61.4	1
765	chr7	23719619	23720006	CpG: 50	387	50	294	25.8	76	0.92
765	chr7	23720367	23720677	CpG: 28	310	28	201	18.1	64.8	0.9
770	chr7	24323558	24325080	CpG: 123	1522	123	995	16.2	65.4	0.76
774	chr7	24796541	24797487	CpG: 102	946	102	664	21.6	70.2	0.88
775	chr7	25018999	25020255	CpG: 134	1256	134	901	21.3	71.7	0.83
775	chr7	25021013	25021520	CpG: 43	507	43	309	17	60.9	0.92
776	chr7	25164548	25165236	CpG: 73	688	73	450	21.2	65.4	1
777	chr7	25219408	25219962	CpG: 47	554	47	337	17	60.8	0.94
782	chr7	25891956	25892615	CpG: 71	659	71	453	21.5	68.7	0.91
782	chr7	25896713	25896925	CpG: 20	212	20	133	18.9	62.7	0.96
782	chr7	25898237	25898771	CpG: 39	534	39	334	14.6	62.5	0.77
782	chr7	25902121	25902472	CpG: 31	351	31	233	17.7	66.4	0.8
783	chr7	25990012	25991320	CpG: 113	1308	113	870	17.3	66.5	0.8
784	chr7	26191794	26192757	CpG: 117	963	117	673	24.3	69.9	1
785	chr7	26239418	26242062	CpG: 240	2644	240	1626	18.2	61.5	0.97
785	chr7	26331463	26331944	CpG: 49	481	49	288	20.4	59.9	1.14
786	chr7	26415746	26416891	CpG: 115	1145	115	728	20.1	63.6	0.99
786	chr7	26437727	26438715	CpG: 103	988	103	636	20.9	64.4	1.01
790	chr7	26903869	26904753	CpG: 64	884	64	539	14.5	61	0.78
791	chr7	27127500	27128368	CpG: 77	868	77	553	17.7	63.7	0.88
792	chr7	27134097	27134303	CpG: 17	206	17	125	16.5	60.7	0.9
792	chr7	27135342	27136736	CpG: 116	1394	116	912	16.6	65.4	0.78
792	chr7	27143181	27143479	CpG: 24	298	24	186	16.1	62.4	0.83
792	chr7	27146069	27146600	CpG: 49	531	49	352	18.5	66.3	0.85
792	chr7	27147589	27148389	CpG: 67	800	67	545	16.8	68.1	0.73
792	chr7	27150030	27150418	CpG: 45	388	45	260	23.2	67	1.04
792	chr7	27153187	27153647	CpG: 46	460	46	282	20	61.3	1.07
792	chr7	27154999	27155426	CpG: 33	427	33	272	15.5	63.7	0.76
792	chr7	27162087	27162426	CpG: 24	339	24	205	14.2	60.5	0.79
792	chr7	27163819	27164098	CpG: 32	279	32	174	22.9	62.4	1.23
792	chr7	27169572	27170638	CpG: 87	1066	87	583	16.3	54.7	1.09
792	chr7	27179062	27179511	CpG: 37	449	37	279	16.5	62.1	0.88
792	chr7	27182613	27185562	CpG: 207	2949	207	1707	14	57.9	0.84
792	chr7	27186927	27187692	CpG: 63	765	63	456	16.5	59.6	0.93
792	chr7	27190274	27191115	CpG: 72	841	72	529	17.1	62.9	0.87
792	chr7	27194583	27194827	CpG: 28	244	28	160	23	65.6	1.08
792	chr7	27195601	27196567	CpG: 91	966	91	593	18.8	61.4	1
792	chr7	27198182	27198514	CpG: 28	332	28	213	16.9	64.2	0.82
792	chr7	27199661	27200960	CpG: 94	1299	94	814	14.5	62.7	0.74
792	chr7	27203915	27206462	CpG: 201	2547	201	1559	15.8	61.2	0.84
792	chr7	27208871	27209616	CpG: 53	745	53	424	14.2	56.9	0.88
792	chr7	27212416	27214396	CpG: 183	1980	183	1261	18.5	63.7	0.91
792	chr7	27219309	27219750	CpG: 36	441	36	248	16.3	56.2	1.04
792	chr7	27224267	27224596	CpG: 33	329	33	216	20.1	65.7	0.95
792	chr7	27225050	27225629	CpG: 41	579	41	362	14.2	62.5	0.73
792	chr7	27227520	27229043	CpG: 97	1523	97	940	12.7	61.7	0.68
792	chr7	27231805	27233097	CpG: 114	1292	114	854	17.6	66.1	0.81
792	chr7	27238690	27240311	CpG: 113	1621	113	835	13.9	51.5	1.07
792	chr7	27244530	27245297	CpG: 69	767	69	490	18	63.9	0.88
792	chr7	27252681	27253835	CpG: 84	1154	84	747	14.6	64.7	0.7
792	chr7	27260101	27260467	CpG: 37	366	37	249	20.2	68	0.87
793	chr7	27265158	27265493	CpG: 40	335	40	235	23.9	70.1	0.98
793	chr7	27275055	27275626	CpG: 54	571	54	403	18.9	70.6	0.76
793	chr7	27278945	27279469	CpG: 51	524	51	369	19.5	70.4	0.79
793	chr7	27282086	27283136	CpG: 81	1050	81	664	15.4	63.2	0.78
793	chr7	27283408	27283614	CpG: 17	206	17	128	16.5	62.1	0.86
793	chr7	27284639	27286237	CpG: 132	1598	132	1066	16.5	66.7	0.74
793	chr7	27291119	27292197	CpG: 89	1078	89	704	16.5	65.3	0.77
796	chr7	27702220	27702851	CpG: 66	631	66	433	20.9	68.6	0.89
796	chr7	27779566	27780601	CpG: 88	1035	88	655	17	63.3	0.88
800	chr7	28219435	28219697	CpG: 37	262	37	204	28.2	77.9	0.95
800	chr7	28220014	28220534	CpG: 44	520	44	294	16.9	56.5	1.1
802	chr7	28448716	28450028	CpG: 125	1312	125	848	19.1	64.6	0.91
805	chr7	28893453	28894058	CpG: 53	605	53	417	17.5	68.9	0.74
806	chr7	28995305	28998541	CpG: 318	3236	318	2223	19.7	68.7	0.84
808	chr7	29233704	29235046	CpG: 112	1342	112	845	16.7	63	0.84
810	chr7	29603109	29603328	CpG: 17	219	17	129	15.5	58.9	0.9
810	chr7	29603540	29604793	CpG: 104	1253	104	779	16.6	62.2	0.86
810	chr7	29605827	29606290	CpG: 42	463	42	320	18.1	69.1	0.76
811	chr7	29688911	29689357	CpG: 33	446	33	301	14.8	67.5	0.69
811	chr7	29724188	29725436	CpG: 128	1248	128	781	20.5	62.6	1.05
812	chr7	29845881	29846751	CpG: 97	870	97	602	22.3	69.2	0.93
813	chr7	29923882	29924264	CpG: 28	382	28	263	14.7	68.8	0.66
814	chr7	30028518	30029822	CpG: 133	1304	133	868	20.4	66.6	0.92
814	chr7	30066419	30066685	CpG: 19	266	19	155	14.3	58.3	0.85
814	chr7	30067762	30068600	CpG: 94	838	94	577	22.4	68.9	0.95
815	chr7	30174230	30176169	CpG: 162	1939	162	1097	16.7	56.6	1.05
816	chr7	30323917	30325641	CpG: 187	1724	187	1064	21.7	61.7	1.15
817	chr7	30517987	30518610	CpG: 68	623	68	436	21.8	70	0.89
818	chr7	30543984	30545005	CpG: 76	1021	76	663	14.9	64.9	0.71
818	chr7	30634124	30635058	CpG: 89	934	89	609	19.1	65.2	0.93
819	chr7	30721372	30722445	CpG: 107	1073	107	739	19.9	68.9	0.84
820	chr7	30810863	30811550	CpG: 64	687	64	483	18.6	70.3	0.75
822	chr7	31091717	31093077	CpG: 131	1360	131	928	19.3	68.2	0.83
823	chr7	31232677	31232900	CpG: 22	223	22	156	19.7	70	0.81
824	chr7	31375845	31376542	CpG: 69	697	69	507	19.8	72.7	0.75
829	chr7	32110063	32110910	CpG: 84	847	84	572	19.8	67.5	0.87
831	chr7	32337983	32338725	CpG: 83	742	83	524	22.4	70.6	0.9
832	chr7	32467434	32467948	CpG: 57	514	57	370	22.2	72	0.86
833	chr7	32529753	32530146	CpG: 32	393	32	234	16.3	59.5	0.92
833	chr7	32535086	32535540	CpG: 45	454	45	306	19.8	67.4	0.87
104	chr7	32767535	32768848	CpG: 145	1313	145	867	22.1	66	1.01
835	chr7	32801484	32801972	CpG: 40	488	40	340	16.4	69.7	0.74
836	chr7	32930730	32931956	CpG: 109	1226	109	631	17.8	51.5	1.34
836	chr7	32981938	32982865	CpG: 95	927	95	620	20.5	66.9	0.93
836	chr7	32996732	32997591	CpG: 104	859	104	633	24.2	73.7	0.9
837	chr7	33101938	33102907	CpG: 93	969	93	624	19.2	64.4	0.93
837	chr7	33148607	33149317	CpG: 74	710	74	445	20.8	62.7	1.07
838	chr7	33168674	33169243	CpG: 48	569	48	376	16.9	66.1	0.77
843	chr7	33943665	33945509	CpG: 153	1844	153	1212	16.6	65.7	0.77
845	chr7	34118463	34118759	CpG: 28	296	28	185	18.9	62.5	0.98
852	chr7	35076136	35077808	CpG: 166	1672	166	956	19.9	57.2	1.22
853	chr7	35225363	35226580	CpG: 97	1217	97	746	15.9	61.3	0.86
854	chr7	35292985	35294674	CpG: 124	1689	124	1018	14.7	60.3	0.81
854	chr7	35296921	35298218	CpG: 111	1297	111	840	17.1	64.8	0.81
854	chr7	35301150	35301731	CpG: 48	581	48	373	16.5	64.2	0.8
855	chr7	35494213	35494702	CpG: 48	489	48	330	19.6	67.5	0.89
856	chr7	35577051	35577270	CpG: 23	219	23	140	21	63.9	1.03
857	chr7	35733995	35734979	CpG: 95	984	95	663	19.3	67.4	0.85
858	chr7	35840132	35841591	CpG: 125	1459	125	881	17.1	60.4	0.95
859	chr7	36007011	36008154	CpG: 88	1143	88	780	15.4	68.2	0.66
859	chr7	36010997	36011407	CpG: 50	410	50	312	24.4	76.1	0.85
859	chr7	36022319	36022576	CpG: 23	257	23	187	17.9	72.8	0.68
861	chr7	36192591	36193434	CpG: 86	843	86	584	20.4	69.3	0.85
862	chr7	36406370	36407017	CpG: 79	647	79	437	24.4	67.5	1.07
862	chr7	36429250	36429806	CpG: 59	556	59	382	21.2	68.7	0.9
871	chr7	37487354	37488672	CpG: 135	1318	135	898	20.5	68.1	0.94
874	chr7	37955622	37956555	CpG: 92	933	92	632	19.7	67.7	0.86
874	chr7	37960316	37961046	CpG: 70	730	70	519	19.2	71.1	0.76
876	chr7	38217549	38218002	CpG: 46	453	46	297	20.3	65.6	0.95
877	chr7	38350920	38351331	CpG: 38	411	38	293	18.5	71.3	0.76
880	chr7	38670439	38671008	CpG: 70	569	70	396	24.6	69.6	1.02
882	chr7	39015543	39015929	CpG: 36	386	36	273	18.7	70.7	0.75
886	chr7	39453515	39454291	CpG: 58	776	58	472	14.9	60.8	0.81
887	chr7	39605776	39606376	CpG: 55	600	55	371	18.3	61.8	0.96
887	chr7	39649253	39649510	CpG: 32	257	32	193	24.9	75.1	0.91
887	chr7	39662543	39663792	CpG: 127	1249	127	866	20.3	69.3	0.85
888	chr7	39772839	39773252	CpG: 36	413	36	271	17.4	65.6	0.81
888	chr7	39833494	39833725	CpG: 17	231	17	161	14.7	69.7	0.62
889	chr7	39872841	39873151	CpG: 36	310	36	191	23.2	61.6	1.33
890	chr7	39988922	39991612	CpG: 255	2690	255	1719	19	63.9	0.93
891	chr7	40173881	40175018	CpG: 105	1137	105	744	18.5	65.4	0.86
903	chr7	41745178	41745462	CpG: 26	284	26	188	18.3	66.2	0.84
905	chr7	42005067	42006121	CpG: 105	1054	105	727	19.9	69	0.85
907	chr7	42267546	42267823	CpG: 31	277	31	168	22.4	60.6	1.24
907	chr7	42276003	42277850	CpG: 154	1847	154	1012	16.7	54.8	1.14
909	chr7	42533076	42533283	CpG: 19	207	19	139	18.4	67.1	0.83
912	chr7	42951216	42951905	CpG: 88	689	88	527	25.5	76.5	0.88
912	chr7	42971634	42972299	CpG: 50	665	50	393	15	59.1	0.86
914	chr7	43152020	43153340	CpG: 124	1320	124	917	18.8	69.5	0.78
915	chr7	43288634	43288948	CpG: 24	314	24	200	15.3	63.7	0.76
916	chr7	43484390	43485123	CpG: 68	733	68	500	18.6	68.2	0.8
917	chr7	43622682	43623392	CpG: 80	710	80	466	22.5	65.6	1.05
918	chr7	43768814	43769479	CpG: 64	665	64	410	19.2	61.7	1.01
919	chr7	43797823	43798802	CpG: 90	979	90	602	18.4	61.5	0.97
114	chr7	43908911	43909478	CpG: 54	567	54	381	19	67.2	0.84
920	chr7	43945583	43946456	CpG: 79	873	79	488	18.1	55.9	1.17
920	chr7	43965806	43966400	CpG: 64	594	64	380	21.5	64	1.06
921	chr7	44058608	44058988	CpG: 45	380	45	260	23.7	68.4	1.03
921	chr7	44079004	44079251	CpG: 20	247	20	167	16.2	67.6	0.72
921	chr7	44079717	44080568	CpG: 80	851	80	585	18.8	68.7	0.8
921	chr7	44084106	44084747	CpG: 59	641	59	435	18.4	67.9	0.8
921	chr7	44104746	44105116	CpG: 27	370	27	234	14.6	63.2	0.74
921	chr7	44121856	44122662	CpG: 77	806	77	449	19.1	55.7	1.25
921	chr7	44152227	44152505	CpG: 24	278	24	190	17.3	68.3	0.75
921	chr7	44153157	44153501	CpG: 31	344	31	219	18	63.7	0.9
921	chr7	44162850	44163720	CpG: 95	870	95	612	21.8	70.3	0.89
922	chr7	44184770	44185695	CpG: 86	925	86	619	18.6	66.9	0.83
922	chr7	44185961	44186184	CpG: 21	223	21	155	18.8	69.5	0.82
922	chr7	44240418	44240729	CpG: 36	311	36	223	23.2	71.7	0.91
922	chr7	44259669	44259923	CpG: 25	254	25	171	19.7	67.3	0.88
922	chr7	44279048	44279327	CpG: 23	279	23	202	16.5	72.4	0.68
923	chr7	44349111	44349716	CpG: 65	605	65	428	21.5	70.7	0.86
923	chr7	44364432	44365328	CpG: 103	896	103	529	23	59	1.32
924	chr7	44529710	44530557	CpG: 73	847	73	544	17.2	64.2	0.84
925	chr7	44613211	44613875	CpG: 68	664	68	436	20.5	65.7	0.95
925	chr7	44621293	44622377	CpG: 97	1084	97	713	17.9	65.8	0.83
925	chr7	44646065	44646823	CpG: 88	758	88	499	23.2	65.8	1.11
926	chr7	44788177	44788440	CpG: 27	263	27	174	20.5	66.2	0.95
926	chr7	44788714	44789119	CpG: 38	405	38	281	18.8	69.4	0.78
927	chr7	44835726	44836798	CpG: 150	1072	150	774	28	72.2	1.07
927	chr7	44887267	44888070	CpG: 63	803	63	413	15.7	51.4	1.2
928	chr7	45002111	45002845	CpG: 76	734	76	537	20.7	73.2	0.77
928	chr7	45025958	45026626	CpG: 63	668	63	431	18.9	64.5	0.91
928	chr7	45039171	45040257	CpG: 80	1086	80	552	14.7	50.8	1.18
929	chr7	45127979	45128263	CpG: 24	284	24	195	16.9	68.7	0.72
929	chr7	45128417	45128780	CpG: 39	363	39	255	21.5	70.2	0.87
929	chr7	45150987	45151554	CpG: 56	567	56	367	19.8	64.7	0.96
929	chr7	45197181	45197807	CpG: 59	626	59	467	18.8	74.6	0.68
933	chr7	45613386	45615504	CpG: 151	2118	151	1154	14.3	54.5	0.96
934	chr7	45808183	45808745	CpG: 64	562	64	388	22.8	69	0.96
935	chr7	45928002	45928585	CpG: 68	583	68	417	23.3	71.5	0.92
935	chr7	45960137	45961347	CpG: 139	1210	139	849	23	70.2	0.93
944	chr7	47092244	47093076	CpG: 86	832	86	559	20.7	67.2	0.93
945	chr7	47293788	47294286	CpG: 52	498	52	347	20.9	69.7	0.87
947	chr7	47576519	47577210	CpG: 77	691	77	496	22.3	71.8	0.87
948	chr7	47621112	47621727	CpG: 75	615	75	454	24.4	73.8	0.94
951	chr7	48019088	48019389	CpG: 33	301	33	209	21.9	69.4	0.91
951	chr7	48074838	48075985	CpG: 104	1147	104	774	18.1	67.5	0.8
952	chr7	48128046	48128499	CpG: 31	453	31	299	13.7	66	0.63
952	chr7	48128727	48129961	CpG: 104	1234	104	760	16.9	61.6	0.89
954	chr7	48494361	48494753	CpG: 37	392	37	268	18.9	68.4	0.82
957	chr7	48887509	48887818	CpG: 29	309	29	184	18.8	59.5	1.06
958	chr7	48963967	48964348	CpG: 49	381	49	280	25.7	73.5	0.95
965	chr7	49813008	49815752	CpG: 251	2744	251	1734	18.3	63.2	0.92
967	chr7	50132572	50132921	CpG: 34	349	34	212	19.5	60.7	1.07
967	chr7	50198771	50198986	CpG: 24	215	24	159	22.3	74	0.82
969	chr7	50342895	50343456	CpG: 46	561	46	369	16.4	65.8	0.76
969	chr7	50343757	50344519	CpG: 80	762	80	462	21	60.6	1.15
970	chr7	50467566	50468400	CpG: 79	834	79	545	18.9	65.3	0.9
970	chr7	50517627	50518668	CpG: 85	1041	85	661	16.3	63.5	0.82
970	chr7	50535740	50535953	CpG: 20	213	20	139	18.8	65.3	0.88
972	chr7	50849752	50850871	CpG: 118	1119	118	747	21.1	66.8	0.95
973	chr7	50861390	50861638	CpG: 21	248	21	152	16.9	61.3	0.9
977	chr7	51383311	51384938	CpG: 156	1627	156	1023	19.2	62.9	0.97
977	chr7	51454273	51454504	CpG: 17	231	17	162	14.7	70.1	0.61
977	chr7	51456541	51456834	CpG: 23	293	23	208	15.7	71	0.68
984	chr7	52341468	52342266	CpG: 59	798	59	550	14.8	68.9	0.62
990	chr7	53103275	53103801	CpG: 40	526	40	370	15.2	70.3	0.62
991	chr7	53254982	53255204	CpG: 21	222	21	139	18.9	62.6	0.97
991	chr7	53286851	53287192	CpG: 32	341	32	225	18.8	66	0.87
1001	chr7	54609734	54610140	CpG: 39	406	39	241	19.2	59.4	1.1
1001	chr7	54612324	54612558	CpG: 29	234	29	171	24.8	73.1	0.94
1001	chr7	54614052	54614797	CpG: 76	745	76	479	20.4	64.3	0.99
1002	chr7	54731779	54732479	CpG: 59	700	59	473	16.9	67.6	0.74
1002	chr7	54765426	54765637	CpG: 24	211	24	153	22.7	72.5	0.87
1003	chr7	54826581	54827188	CpG: 56	607	56	387	18.5	63.8	0.92
1003	chr7	54900736	54901261	CpG: 41	525	41	324	15.6	61.7	0.83
1004	chr7	54956273	54956599	CpG: 23	326	23	203	14.1	62.3	0.73
1004	chr7	55000876	55001135	CpG: 28	259	28	197	21.6	76.1	0.93
1005	chr7	55072266	55072622	CpG: 31	356	31	254	17.4	71.3	0.69
1005	chr7	55072962	55073433	CpG: 35	471	35	316	14.9	67.1	0.67
1005	chr7	55086141	55088105	CpG: 192	1964	192	1247	19.6	63.5	0.97
1007	chr7	55322162	55323553	CpG: 120	1391	120	954	17.3	68.6	0.74
1007	chr7	55411965	55412772	CpG: 78	807	78	541	19.3	67	0.86
1007	chr7	55433147	55434271	CpG: 146	1124	146	809	26	72	1
1008	chr7	55516871	55517249	CpG: 47	378	47	289	24.9	76.5	0.85
1009	chr7	55639277	55640599	CpG: 131	1322	131	839	19.8	63.5	1
1010	chr7	55808712	55809001	CpG: 20	289	20	198	13.8	68.5	0.6
1011	chr7	55954935	55955387	CpG: 41	452	41	285	18.1	63.1	0.92
1012	chr7	56019371	56019979	CpG: 52	608	52	399	17.1	65.6	0.81
1012	chr7	56032046	56032903	CpG: 81	857	81	523	18.9	61	1.02
1013	chr7	56119045	56119963	CpG: 95	918	95	601	20.7	65.5	0.97
1013	chr7	56131778	56132226	CpG: 44	448	44	313	19.6	69.9	0.82
1013	chr7	56173912	56174398	CpG: 48	486	48	312	19.8	64.2	0.96
1013	chr7	56183577	56184165	CpG: 63	588	63	416	21.4	70.7	0.86
1014	chr7	56242406	56243298	CpG: 94	892	94	635	21.1	71.2	0.86
1014	chr7	56297432	56297662	CpG: 25	230	25	164	21.7	71.3	0.88
1014	chr7	56355508	56355798	CpG: 40	290	40	184	27.6	63.4	1.38
1015	chr7	56436287	56436559	CpG: 21	272	21	188	15.4	69.1	0.67
1016	chr7	56515585	56515864	CpG: 23	279	23	192	16.5	68.8	0.7
1016	chr7	56551488	56551713	CpG: 20	225	20	144	17.8	64	0.87
1018	chr7	56855145	56855500	CpG: 42	355	42	275	23.7	77.5	0.88
1018	chr7	56880491	56880713	CpG: 19	222	19	158	17.1	71.2	0.74
1018	chr7	56883836	56884245	CpG: 30	409	30	282	14.7	68.9	0.67
1019	chr7	56885722	56886131	CpG: 29	409	29	282	14.2	68.9	0.66
1019	chr7	56887560	56887969	CpG: 29	409	29	281	14.2	68.7	0.66
1019	chr7	56889542	56889951	CpG: 29	409	29	282	14.2	68.9	0.66
1019	chr7	56891389	56891798	CpG: 30	409	30	279	14.7	68.2	0.7
1019	chr7	56893318	56893540	CpG: 19	222	19	154	17.1	69.4	0.79
1019	chr7	56942166	56942369	CpG: 18	203	18	119	17.7	58.6	1.03
1019	chr7	56949864	56950322	CpG: 51	458	51	289	22.3	63.1	1.12
127	chr7	57016301	57016862	CpG: 68	561	68	440	24.2	78.4	0.79
1020	chr7	57071951	57072386	CpG: 35	435	35	313	16.1	72	0.63
1020	chr7	57076639	57076905	CpG: 22	266	22	173	16.5	65	0.78
1020	chr7	57084195	57084405	CpG: 15	210	15	145	14.3	69	0.6
1020	chr7	57087667	57088017	CpG: 36	350	36	238	20.6	68	0.9
1021	chr7	57247588	57247927	CpG: 22	339	22	219	13	64.6	0.62
1021	chr7	57270847	57271464	CpG: 54	617	54	423	17.5	68.6	0.76
1022	chr7	57324377	57324875	CpG: 40	498	40	326	16.1	65.5	0.75
1023	chr7	57472316	57472797	CpG: 38	481	38	319	15.8	66.3	0.73
1023	chr7	57484168	57485070	CpG: 106	902	106	669	23.5	74.2	0.85
1025	chr7	57689140	57689653	CpG: 40	513	40	366	15.6	71.3	0.61
1026	chr7	57895295	57895808	CpG: 40	513	40	366	15.6	71.3	0.61
1026	chr7	57927782	57929148	CpG: 153	1366	153	887	22.4	64.9	1.12
1056	chr7	61820458	61822022	CpG: 139	1564	139	902	17.8	57.7	1.1
1061	chr7	62514515	62514983	CpG: 49	468	49	328	20.9	70.1	0.85
1062	chr7	62528466	62528971	CpG: 39	505	39	328	15.4	65	0.75
1062	chr7	62574596	62575257	CpG: 66	661	66	472	20	71.4	0.78
1064	chr7	62809609	62809812	CpG: 16	203	16	134	15.8	66	0.73
1064	chr7	62810043	62810401	CpG: 44	358	44	263	24.6	73.5	0.92
1064	chr7	62814101	62814402	CpG: 27	301	27	197	17.9	65.4	0.87
1064	chr7	62854467	62854768	CpG: 27	301	27	197	17.9	65.4	0.87
1064	chr7	62858468	62858826	CpG: 44	358	44	263	24.6	73.5	0.92
1065	chr7	63016936	63017286	CpG: 36	350	36	238	20.6	68	0.9
1065	chr7	63020548	63020758	CpG: 15	210	15	145	14.3	69	0.6
1065	chr7	63028071	63028337	CpG: 23	266	23	172	17.3	64.7	0.83
1065	chr7	63032595	63033030	CpG: 35	435	35	313	16.1	72	0.63
1065	chr7	63033193	63033483	CpG: 24	290	24	185	16.6	63.8	0.82
1065	chr7	63041128	63041368	CpG: 18	240	18	159	15	66.2	0.69
1066	chr7	63088056	63088738	CpG: 67	682	67	426	19.6	62.5	1.01
1066	chr7	63154689	63155147	CpG: 49	458	49	287	21.4	62.7	1.09
1067	chr7	63209838	63210118	CpG: 20	280	20	189	14.3	67.5	0.71
1067	chr7	63211532	63211941	CpG: 30	409	30	288	14.7	70.4	0.65
1067	chr7	63213355	63213727	CpG: 28	372	28	260	15.1	69.9	0.68
1067	chr7	63215130	63215719	CpG: 41	589	41	408	13.9	69.3	0.64
1067	chr7	63216954	63217363	CpG: 30	409	30	285	14.7	69.7	0.67
1067	chr7	63218777	63219186	CpG: 30	409	30	286	14.7	69.9	0.66
1067	chr7	63220600	63221188	CpG: 42	588	42	408	14.3	69.4	0.65
1067	chr7	63222279	63222688	CpG: 31	409	31	287	15.2	70.2	0.67
1067	chr7	63224102	63224690	CpG: 40	588	40	405	13.6	68.9	0.63
1067	chr7	63250057	63250948	CpG: 79	891	79	493	17.7	55.3	1.17
1068	chr7	63361126	63361493	CpG: 30	367	30	240	16.3	65.4	0.79
1068	chr7	63386608	63386885	CpG: 23	277	23	176	16.6	63.5	0.86
1068	chr7	63391462	63392174	CpG: 70	712	70	490	19.7	68.8	0.83
1069	chr7	63498112	63498314	CpG: 17	202	17	125	16.8	61.9	0.89
1069	chr7	63505977	63506298	CpG: 23	321	23	189	14.3	58.9	0.83
1069	chr7	63560419	63561064	CpG: 63	645	63	466	19.5	72.2	0.75
1070	chr7	63642039	63643802	CpG: 144	1763	144	1186	16.3	67.3	0.72
1070	chr7	63652630	63652962	CpG: 23	332	23	216	13.9	65.1	0.66
1071	chr7	63767750	63767991	CpG: 22	241	22	156	18.3	64.7	0.88
1072	chr7	63924400	63924741	CpG: 24	341	24	227	14.1	66.6	0.64
1073	chr7	64029902	64030972	CpG: 100	1070	100	697	18.7	65.1	0.89
1074	chr7	64126715	64126994	CpG: 23	279	23	193	16.5	69.2	0.7
1074	chr7	64197040	64197246	CpG: 18	206	18	146	17.5	70.9	0.71
1075	chr7	64254700	64255067	CpG: 26	367	26	226	14.2	61.6	0.76
1075	chr7	64349424	64350151	CpG: 64	727	64	514	17.6	70.7	0.7
1076	chr7	64407589	64408299	CpG: 62	710	62	512	17.5	72.1	0.67
1077	chr7	64498577	64498930	CpG: 28	353	28	181	15.9	51.3	1.23
1077	chr7	64535252	64535630	CpG: 36	378	36	268	19	70.9	0.78
1077	chr7	64541192	64541752	CpG: 46	560	46	386	16.4	68.9	0.7
1077	chr7	64583430	64583648	CpG: 33	218	33	157	30.3	72	1.24
1077	chr7	64601085	64601891	CpG: 86	806	86	566	21.3	70.2	0.87
1078	chr7	64699982	64700649	CpG: 60	667	60	481	18	72.1	0.7
1078	chr7	64712213	64712786	CpG: 57	573	57	401	19.9	70	0.81
1078	chr7	64734488	64734692	CpG: 18	204	18	146	17.6	71.6	0.7
1079	chr7	64838984	64839213	CpG: 22	229	22	160	19.2	69.9	0.79
1080	chr7	64973420	64974994	CpG: 150	1574	150	962	19.1	61.1	1.03
1081	chr7	65019216	65020192	CpG: 102	976	102	694	20.9	71.1	0.83
1081	chr7	65037624	65037864	CpG: 35	240	35	172	29.2	71.7	1.22
1081	chr7	65112260	65113234	CpG: 102	974	102	693	20.9	71.1	0.83
1082	chr7	65215732	65216495	CpG: 78	763	78	526	20.4	68.9	0.86
1082	chr7	65229370	65229748	CpG: 36	378	36	267	19	70.6	0.78
1082	chr7	65235321	65235880	CpG: 46	559	46	383	16.5	68.5	0.71
1083	chr7	65338006	65338212	CpG: 36	206	36	167	35	81.1	1.11
1084	chr7	65446771	65447340	CpG: 66	569	66	420	23.2	73.8	0.86
1084	chr7	65509074	65509594	CpG: 41	520	41	340	15.8	65.4	0.74
1085	chr7	65540543	65541104	CpG: 63	561	63	410	22.5	73.1	0.84
1085	chr7	65579764	65580200	CpG: 52	436	52	299	23.9	68.6	1.03
1086	chr7	65669965	65670945	CpG: 106	980	106	714	21.6	72.9	0.83
1087	chr7	65841384	65842438	CpG: 79	1054	79	735	15	69.7	0.66
1087	chr7	65878463	65878977	CpG: 46	514	46	345	17.9	67.1	0.8
1088	chr7	65939398	65939812	CpG: 50	414	50	309	24.2	74.6	0.87
1088	chr7	65958470	65959121	CpG: 59	651	59	436	18.1	67	0.81
1088	chr7	65970022	65971421	CpG: 118	1399	118	865	16.9	61.8	0.88
1088	chr7	66021169	66022278	CpG: 102	1109	102	800	18.4	72.1	0.71
1088	chr7	66056451	66057405	CpG: 101	954	101	660	21.2	69.2	0.9
1089	chr7	66093348	66094174	CpG: 84	826	84	546	20.3	66.1	0.93
1089	chr7	66119075	66120404	CpG: 133	1329	133	889	20	66.9	0.89
1089	chr7	66146725	66148011	CpG: 135	1286	135	880	21	68.4	0.9
1090	chr7	66205245	66206565	CpG: 140	1320	140	908	21.2	68.8	0.9
1090	chr7	66309503	66310040	CpG: 58	537	58	369	21.6	68.7	0.92
1091	chr7	66366966	66367234	CpG: 21	268	21	183	15.7	68.3	0.71
1091	chr7	66368772	66369612	CpG: 69	840	69	615	16.4	73.2	0.66
1091	chr7	66386044	66386809	CpG: 87	765	87	480	22.7	62.7	1.16
1092	chr7	66460112	66460803	CpG: 63	691	63	428	18.2	61.9	0.95
1092	chr7	66461857	66462107	CpG: 26	250	26	160	20.8	64	1.03
1094	chr7	66751106	66751333	CpG: 22	227	22	136	19.4	59.9	1.09
1094	chr7	66767145	66768031	CpG: 84	886	84	579	19	65.3	0.9
1111	chr7	69062374	69065037	CpG: 191	2663	191	1433	14.3	53.8	0.99
1119	chr7	70060834	70061456	CpG: 64	622	64	395	20.6	63.5	1.02
1119	chr7	70096263	70096501	CpG: 18	238	18	153	15.1	64.3	0.78
1120	chr7	70158760	70160687	CpG: 215	1927	215	1229	22.3	63.8	1.1
1121	chr7	70254894	70255986	CpG: 92	1092	92	724	16.8	66.3	0.78
1123	chr7	70596228	70598382	CpG: 232	2154	232	1454	21.5	67.5	0.95
1132	chr7	71800757	71802768	CpG: 178	2011	178	1345	17.7	66.9	0.8
1136	chr7	72298512	72298988	CpG: 43	476	43	312	18.1	65.5	0.84
1136	chr7	72299836	72300419	CpG: 56	583	56	367	19.2	63	0.97
1136	chr7	72349774	72350765	CpG: 92	991	92	676	18.6	68.2	0.8
1137	chr7	72395367	72396135	CpG: 91	768	91	496	23.7	64.6	1.14
1137	chr7	72413249	72413793	CpG: 40	544	40	358	14.7	65.8	0.72
1137	chr7	72424803	72425472	CpG: 61	669	61	401	18.2	59.9	1.02
1137	chr7	72439687	72440646	CpG: 77	959	77	625	16.1	65.2	0.76
1137	chr7	72475972	72476918	CpG: 89	946	89	623	18.8	65.9	0.87
1138	chr7	72568756	72569128	CpG: 35	372	35	228	18.8	61.3	1.03
1139	chr7	72648653	72649949	CpG: 114	1296	114	800	17.6	61.7	0.93
1139	chr7	72711622	72712080	CpG: 34	458	34	300	14.8	65.5	0.74
1139	chr7	72717665	72717985	CpG: 24	320	24	218	15	68.1	0.65
1139	chr7	72722327	72722967	CpG: 64	640	64	437	20	68.3	0.88
1139	chr7	72726824	72727440	CpG: 48	616	48	433	15.6	70.3	0.63
1139	chr7	72738347	72738639	CpG: 22	292	22	203	15.1	69.5	0.62
1139	chr7	72741804	72742710	CpG: 83	906	83	594	18.3	65.6	0.86
1140	chr7	72791713	72792347	CpG: 53	634	53	375	16.7	59.1	0.96
1140	chr7	72838383	72838815	CpG: 38	432	38	305	17.6	70.6	0.71
1140	chr7	72847933	72850032	CpG: 206	2099	206	1390	19.6	66.2	0.9
1141	chr7	72935612	72937090	CpG: 149	1478	149	962	20.2	65.1	0.95
1141	chr7	72971527	72972220	CpG: 86	693	86	484	24.8	69.8	1.04
1141	chr7	72984990	72985208	CpG: 18	218	18	141	16.5	64.7	0.79
1141	chr7	72992434	72993397	CpG: 95	963	95	673	19.7	69.9	0.81
1142	chr7	73021486	73021720	CpG: 20	234	20	159	17.1	67.9	0.74
1142	chr7	73037528	73038957	CpG: 122	1429	122	979	17.1	68.5	0.74
1142	chr7	73062173	73062588	CpG: 45	415	45	311	21.7	74.9	0.77
1142	chr7	73081843	73082705	CpG: 63	862	63	453	14.6	52.6	1.13
1142	chr7	73097126	73098263	CpG: 114	1137	114	742	20.1	65.3	0.96
1142	chr7	73118500	73118749	CpG: 20	249	20	162	16.1	65.1	0.76
1142	chr7	73133388	73134204	CpG: 78	816	78	497	19.1	60.9	1.03
1143	chr7	73152564	73153716	CpG: 88	1152	88	670	15.3	58.2	0.9
1143	chr7	73183379	73185115	CpG: 157	1736	157	1168	18.1	67.3	0.8
1143	chr7	73245434	73246045	CpG: 46	611	46	392	15.1	64.2	0.73
1143	chr7	73256704	73256926	CpG: 22	222	22	146	19.8	65.8	0.92
1144	chr7	73269934	73270232	CpG: 27	298	27	210	18.1	70.5	0.73
1145	chr7	73498098	73498697	CpG: 51	599	51	364	17	60.8	0.93
1146	chr7	73588252	73589341	CpG: 110	1089	110	708	20.2	65	0.96
1147	chr7	73668393	73669142	CpG: 82	749	82	519	21.9	69.3	0.91
1147	chr7	73703458	73704127	CpG: 66	669	66	421	19.7	62.9	1.01
1147	chr7	73720746	73720988	CpG: 17	242	17	163	14	67.4	0.62
1147	chr7	73752819	73753343	CpG: 50	524	50	360	19.1	68.7	0.82
1147	chr7	73790230	73790510	CpG: 25	280	25	186	17.9	66.4	0.82
1148	chr7	73867787	73868061	CpG: 28	274	28	207	20.4	75.5	0.72
1148	chr7	73894815	73895110	CpG: 27	295	27	205	18.3	69.5	0.76
1149	chr7	74020801	74021118	CpG: 33	317	33	200	20.8	63.1	1.05
1150	chr7	74070951	74071154	CpG: 18	203	18	119	17.7	58.6	1.07
1150	chr7	74071547	74073035	CpG: 170	1488	170	997	22.8	67	1.02
1151	chr7	74202333	74203629	CpG: 115	1296	115	800	17.7	61.7	0.94
1151	chr7	74267121	74268083	CpG: 78	962	78	537	16.2	55.8	1.04
1151	chr7	74306265	74307187	CpG: 86	922	86	608	18.7	65.9	0.86
1153	chr7	74489353	74489930	CpG: 51	577	51	325	17.7	56.3	1.12
1153	chr7	74508135	74509130	CpG: 86	995	86	582	17.3	58.5	1.01
1153	chr7	74572474	74573770	CpG: 116	1296	116	800	17.9	61.7	0.95
1154	chr7	74653342	74653714	CpG: 36	372	36	229	19.4	61.6	1.05
1156	chr7	74867531	74867901	CpG: 36	370	36	229	19.5	61.9	1.04
1157	chr7	74987976	74988921	CpG: 88	945	88	622	18.6	65.8	0.86
1157	chr7	75024250	75025212	CpG: 78	962	78	625	16.2	65	0.77
1157	chr7	75039434	75040103	CpG: 60	669	60	401	17.9	59.9	1
1157	chr7	75051059	75051612	CpG: 41	553	41	365	14.8	66	0.73
1157	chr7	75071482	75072262	CpG: 78	780	78	442	20	56.7	1.25
1158	chr7	75114831	75115715	CpG: 75	884	75	598	17	67.6	0.75
1158	chr7	75156588	75157524	CpG: 75	936	75	579	16	61.9	0.84
1158	chr7	75189055	75189289	CpG: 19	234	19	159	16.2	67.9	0.71
1159	chr7	75268004	75268871	CpG: 67	867	67	513	15.5	59.2	0.88
1160	chr7	75368062	75369078	CpG: 106	1016	106	715	20.9	70.4	0.87
1161	chr7	75508166	75508759	CpG: 56	593	56	409	18.9	69	0.8
1161	chr7	75543965	75544775	CpG: 88	810	88	583	21.7	72	0.84
1161	chr7	75623357	75624164	CpG: 74	807	74	591	18.3	73.2	0.68
1162	chr7	75677041	75677767	CpG: 59	726	59	512	16.3	70.5	0.66
1163	chr7	75779628	75780022	CpG: 39	394	39	294	19.8	74.6	0.72
1163	chr7	75795878	75796446	CpG: 60	568	60	386	21.1	68	0.92
1163	chr7	75831068	75831542	CpG: 52	474	52	368	21.9	77.6	0.74
1163	chr7	75864301	75864569	CpG: 33	268	33	194	24.6	72.4	0.94
1163	chr7	75889086	75889345	CpG: 28	259	28	183	21.6	70.7	0.87
1163	chr7	75889497	75889760	CpG: 20	263	20	185	15.2	70.3	0.65
1164	chr7	75896510	75896944	CpG: 57	434	57	307	26.3	70.7	1.05
1164	chr7	75909703	75909906	CpG: 16	203	16	153	15.8	75.4	0.61
1164	chr7	75911818	75912496	CpG: 65	678	65	405	19.2	59.7	1.11
1164	chr7	75931704	75932978	CpG: 101	1274	101	767	15.9	60.2	0.88
1164	chr7	75947393	75947910	CpG: 42	517	42	338	16.2	65.4	0.78
1164	chr7	75958865	75959074	CpG: 23	209	23	134	22	64.1	1.09
1164	chr7	75987606	75988977	CpG: 127	1371	127	946	18.5	69	0.78
1164	chr7	76009237	76009651	CpG: 40	414	40	304	19.3	73.4	0.72
1165	chr7	76022369	76023172	CpG: 97	803	97	594	24.2	74	0.9
1165	chr7	76026790	76027223	CpG: 40	433	40	314	18.5	72.5	0.71
1165	chr7	76029647	76029882	CpG: 22	235	22	167	18.7	71.1	0.75
1165	chr7	76090885	76091495	CpG: 65	610	65	447	21.3	73.3	0.82
1165	chr7	76129395	76129621	CpG: 19	226	19	153	16.8	67.7	0.73
1165	chr7	76145396	76145781	CpG: 32	385	32	241	16.6	62.6	0.85
1166	chr7	76178541	76179487	CpG: 84	946	84	651	17.8	68.8	0.76
1166	chr7	76256088	76256838	CpG: 93	750	93	503	24.8	67.1	1.1
1169	chr7	76588998	76589608	CpG: 61	610	61	427	20	70	0.83
1169	chr7	76629263	76629489	CpG: 19	226	19	153	16.8	67.7	0.73
1170	chr7	76750995	76751394	CpG: 41	399	41	279	20.6	69.9	0.85
1172	chr7	77044840	77045719	CpG: 93	879	93	629	21.2	71.6	0.83
1173	chr7	77165936	77166255	CpG: 22	319	22	203	13.8	63.6	0.72
1173	chr7	77166610	77167337	CpG: 75	727	75	498	20.6	68.5	0.9
1174	chr7	77325410	77326409	CpG: 94	999	94	685	18.8	68.6	0.8
1175	chr7	77427331	77428850	CpG: 139	1519	139	992	18.3	65.3	0.86
1177	chr7	77648451	77648668	CpG: 26	217	26	138	24	63.6	1.2
1177	chr7	77649014	77649543	CpG: 50	529	50	344	18.9	65	0.9
1177	chr7	77669670	77670057	CpG: 29	387	29	256	15	66.1	0.69
1188	chr7	79081565	79081879	CpG: 26	314	26	203	16.6	64.6	0.79
1188	chr7	79082174	79082427	CpG: 20	253	20	165	15.8	65.2	0.78
1188	chr7	79082948	79083850	CpG: 70	902	70	573	15.5	63.5	0.8
1193	chr7	79763793	79764889	CpG: 103	1096	103	660	18.8	60.2	1.05
1199	chr7	80548306	80548726	CpG: 48	420	48	270	22.9	64.3	1.11
1204	chr7	81240381	81240708	CpG: 25	327	25	204	15.3	62.4	0.84
1211	chr7	82072021	82073520	CpG: 143	1499	143	911	19.1	60.8	1.03
1216	chr7	82791674	82792412	CpG: 81	738	81	526	22	71.3	0.88
1221	chr7	83378885	83379153	CpG: 30	268	30	179	22.4	66.8	1.01
1230	chr7	84569238	84569567	CpG: 31	329	31	241	18.8	73.3	0.71
1232	chr7	84814839	84816242	CpG: 94	1403	94	859	13.4	61.2	0.73
1244	chr7	86415620	86416112	CpG: 45	492	45	311	18.3	63.2	0.92
1246	chr7	86688832	86689238	CpG: 46	406	46	244	22.7	60.1	1.26
1247	chr7	86781624	86782194	CpG: 64	570	64	403	22.5	70.7	0.9
1247	chr7	86848911	86850024	CpG: 112	1113	112	732	20.1	65.8	0.94
1248	chr7	86974740	86975088	CpG: 36	348	36	249	20.7	71.6	0.81
1249	chr7	87104723	87105305	CpG: 63	582	63	381	21.6	65.5	1.02
1250	chr7	87229551	87229890	CpG: 34	339	34	232	20.1	68.4	0.86
1250	chr7	87230059	87230260	CpG: 15	201	15	114	14.9	56.7	0.93
1250	chr7	87256958	87258444	CpG: 132	1486	132	963	17.8	64.8	0.85
1252	chr7	87505100	87506493	CpG: 113	1393	113	802	16.2	57.6	0.98
1253	chr7	87563342	87564571	CpG: 113	1229	113	795	18.4	64.7	0.89
1255	chr7	87849003	87849594	CpG: 66	591	66	427	22.3	72.3	0.86
1259	chr7	88388488	88389283	CpG: 71	795	71	566	17.9	71.2	0.71
1269	chr7	89747892	89749036	CpG: 98	1144	98	724	17.1	63.3	0.86
1269	chr7	89783567	89784081	CpG: 49	514	49	353	19.1	68.7	0.82
1270	chr7	89840813	89841491	CpG: 74	678	74	494	21.8	72.9	0.83
1270	chr7	89874321	89874855	CpG: 42	534	42	350	15.7	65.5	0.73
1271	chr7	89950258	89950778	CpG: 59	520	59	378	22.7	72.7	0.86
1271	chr7	89975785	89976027	CpG: 23	242	23	146	19	60.3	1.04
1273	chr7	90225082	90226364	CpG: 117	1282	117	753	18.3	58.7	1.06
1278	chr7	90893567	90896683	CpG: 276	3116	276	1985	17.7	63.7	0.87
1283	chr7	91509997	91510427	CpG: 35	430	35	259	16.3	60.2	0.93
1283	chr7	91569986	91570348	CpG: 37	362	37	235	20.4	64.9	0.97
1285	chr7	91763095	91764367	CpG: 115	1272	115	851	18.1	66.9	0.81
1285	chr7	91808331	91808632	CpG: 34	301	34	215	22.6	71.4	0.89
1285	chr7	91874781	91875851	CpG: 83	1070	83	661	15.5	61.8	0.82
1287	chr7	92076699	92077395	CpG: 60	696	60	423	17.2	60.8	0.94
1288	chr7	92157487	92158405	CpG: 86	918	86	556	18.7	60.6	1.02
1288	chr7	92219060	92219873	CpG: 77	813	77	554	18.9	68.1	0.82
1290	chr7	92462201	92466387	CpG: 306	4186	306	2516	14.6	60.1	0.81
1292	chr7	92672789	92673016	CpG: 22	227	22	164	19.4	72.2	0.75
1296	chr7	93204085	93204381	CpG: 28	296	28	217	18.9	73.3	0.71
1298	chr7	93519366	93520184	CpG: 70	818	70	544	17.1	66.5	0.78
1299	chr7	93633439	93633910	CpG: 41	471	41	291	17.4	61.8	0.91
1303	chr7	94139031	94139949	CpG: 85	918	85	642	18.5	69.9	0.76
1304	chr7	94284858	94286527	CpG: 112	1669	112	971	13.4	58.2	0.79
1304	chr7	94293609	94293864	CpG: 19	255	19	158	14.9	62	0.78
1306	chr7	94536849	94537477	CpG: 83	628	83	462	26.4	73.6	0.98
1309	chr7	94953769	94953971	CpG: 19	202	19	144	18.8	71.3	0.74
1309	chr7	95025559	95026122	CpG: 58	563	58	377	20.6	67	0.92
1310	chr7	95064073	95064409	CpG: 41	336	41	261	24.4	77.7	0.83
1310	chr7	95157166	95157388	CpG: 15	222	15	139	13.5	62.6	0.69
1311	chr7	95225503	95226194	CpG: 60	691	60	453	17.4	65.6	0.82
1312	chr7	95401691	95402432	CpG: 78	741	78	542	21.1	73.1	0.79
1317	chr7	95950779	95951636	CpG: 75	857	75	594	17.5	69.3	0.73
1320	chr7	96338816	96339277	CpG: 38	461	38	281	16.5	61	0.9
1322	chr7	96631383	96631800	CpG: 30	417	30	262	14.4	62.8	0.73
1322	chr7	96634622	96634915	CpG: 31	293	31	196	21.2	66.9	0.95
1322	chr7	96635458	96635749	CpG: 29	291	29	185	19.9	63.6	1
1322	chr7	96645786	96646599	CpG: 60	813	60	546	14.8	67.2	0.71
1322	chr7	96650221	96651551	CpG: 109	1330	109	839	16.4	63.1	0.82
1322	chr7	96651963	96652246	CpG: 20	283	20	177	14.1	62.5	0.74
1322	chr7	96653467	96654199	CpG: 57	732	57	438	15.6	59.8	0.88
1323	chr7	96746767	96747190	CpG: 49	423	49	269	23.2	63.6	1.15
1327	chr7	97361132	97363018	CpG: 137	1886	137	1139	14.5	60.4	0.8
1328	chr7	97501183	97501919	CpG: 74	736	74	488	20.1	66.3	0.92
1329	chr7	97557230	97557884	CpG: 71	654	71	491	21.7	75.1	0.78
1329	chr7	97567894	97568129	CpG: 20	235	20	161	17	68.5	0.73
1329	chr7	97601307	97601813	CpG: 51	506	51	358	20.2	70.8	0.82
1330	chr7	97736035	97736854	CpG: 87	819	87	560	21.2	68.4	0.94
1331	chr7	97800780	97801030	CpG: 20	250	20	157	16	62.8	0.81
1331	chr7	97823409	97823816	CpG: 35	407	35	256	17.2	62.9	0.87
1331	chr7	97834643	97835193	CpG: 48	550	48	362	17.5	65.8	0.81
1331	chr7	97839862	97840222	CpG: 33	360	33	257	18.3	71.4	0.75
1331	chr7	97840559	97840845	CpG: 28	286	28	176	19.6	61.5	1.04
1331	chr7	97841636	97842005	CpG: 41	369	41	265	22.2	71.8	0.86
1331	chr7	97881132	97881906	CpG: 76	774	76	533	19.6	68.9	0.83
166	chr7	97910459	97911618	CpG: 103	1159	103	726	17.8	62.6	0.91
1332	chr7	98030097	98030422	CpG: 46	325	46	246	28.3	75.7	1
1333	chr7	98099882	98100289	CpG: 40	407	40	289	19.7	71	0.87
1334	chr7	98245805	98247759	CpG: 233	1954	233	1393	23.8	71.3	0.94
1336	chr7	98467023	98468058	CpG: 112	1035	112	769	21.6	74.3	0.8
1336	chr7	98476004	98476954	CpG: 125	950	125	726	26.3	76.4	0.92
1336	chr7	98550800	98551093	CpG: 20	293	20	178	13.7	60.8	0.77
1336	chr7	98552746	98552962	CpG: 17	216	17	139	15.7	64.4	0.77
1337	chr7	98579439	98579640	CpG: 18	201	18	140	17.9	69.7	0.74
1337	chr7	98608993	98609222	CpG: 22	229	22	136	19.2	59.4	1.11
1337	chr7	98609669	98610059	CpG: 28	390	28	242	14.4	62.1	0.75
1337	chr7	98633091	98633304	CpG: 18	213	18	127	16.9	59.6	0.99
1338	chr7	98741205	98741990	CpG: 69	785	69	398	17.6	50.7	1.38
1339	chr7	98923235	98923975	CpG: 80	740	80	502	21.6	67.8	0.95
1340	chr7	98971649	98973170	CpG: 144	1521	144	1066	18.9	70.1	0.78
1340	chr7	98990157	98990922	CpG: 80	765	80	532	20.9	69.5	0.88
1340	chr7	99005784	99006859	CpG: 85	1075	85	670	15.8	62.3	0.81
1340	chr7	99016967	99017289	CpG: 22	322	22	195	13.7	60.6	0.75
1340	chr7	99036099	99036892	CpG: 78	793	78	518	19.7	65.3	0.92
1340	chr7	99063423	99063624	CpG: 19	201	19	139	18.9	69.2	0.8
1340	chr7	99070295	99070859	CpG: 52	564	52	378	18.4	67	0.86
1341	chr7	99097277	99098104	CpG: 68	827	68	525	16.4	63.5	0.83
1341	chr7	99102154	99102968	CpG: 62	814	62	517	15.2	63.5	0.77
1341	chr7	99140766	99141151	CpG: 29	385	29	254	15.1	66	0.7
1341	chr7	99149508	99149807	CpG: 26	299	26	197	17.4	65.9	0.8
1341	chr7	99155871	99156969	CpG: 90	1098	90	722	16.4	65.8	0.76
1341	chr7	99177814	99178048	CpG: 29	234	29	172	24.8	73.5	0.94
1341	chr7	99195683	99196001	CpG: 28	318	28	233	17.6	73.3	0.66
1341	chr7	99214144	99214885	CpG: 67	741	67	491	18.1	66.3	0.83
1344	chr7	99516602	99517296	CpG: 76	694	76	482	21.9	69.5	0.91
1344	chr7	99595206	99595505	CpG: 28	299	28	199	18.7	66.6	0.85
1344	chr7	99613104	99613797	CpG: 65	693	65	470	18.8	67.8	0.82
1345	chr7	99678768	99679702	CpG: 75	934	75	571	16.1	61.1	0.86
1345	chr7	99686452	99686839	CpG: 42	387	42	260	21.7	67.2	0.98
1345	chr7	99698173	99699646	CpG: 141	1473	141	977	19.1	66.3	0.87
1345	chr7	99724482	99725808	CpG: 124	1326	124	922	18.7	69.5	0.79
1346	chr7	99746253	99746643	CpG: 32	390	32	254	16.4	65.1	0.77
1346	chr7	99755854	99756459	CpG: 74	605	74	454	24.5	75	0.87
1346	chr7	99768884	99769559	CpG: 67	675	67	412	19.9	61	1.07
1346	chr7	99774733	99775583	CpG: 70	850	70	529	16.5	62.2	0.87
1346	chr7	99869003	99870085	CpG: 96	1082	96	595	17.7	55	1.18
1347	chr7	99933238	99934087	CpG: 84	849	84	570	19.8	67.1	0.88
1348	chr7	100025804	100028002	CpG: 199	2198	199	1422	18.1	64.7	0.87
1348	chr7	100033262	100034253	CpG: 88	991	88	654	17.8	66	0.82
1348	chr7	100075303	100075551	CpG: 20	248	20	178	16.1	71.8	0.63
1348	chr7	100076454	100076785	CpG: 28	331	28	231	16.9	69.8	0.69
1348	chr7	100080693	100081371	CpG: 78	678	78	488	23	72	0.89
1348	chr7	100086074	100086286	CpG: 18	212	18	144	17	67.9	0.75
1348	chr7	100091180	100091598	CpG: 47	418	47	312	22.5	74.6	0.81
1348	chr7	100136448	100136919	CpG: 45	471	45	318	19.1	67.5	0.87
1349	chr7	100167136	100168144	CpG: 98	1008	98	701	19.4	69.5	0.81
1349	chr7	100171148	100172286	CpG: 104	1138	104	774	18.3	68	0.79
1349	chr7	100183527	100184625	CpG: 94	1098	94	739	17.1	67.3	0.76
1349	chr7	100201614	100203652	CpG: 140	2038	140	1290	13.7	63.3	0.69
1349	chr7	100209594	100210655	CpG: 83	1061	83	667	15.6	62.9	0.8
1349	chr7	100218511	100218723	CpG: 18	212	18	147	17	69.3	0.72
1349	chr7	100224270	100224558	CpG: 28	288	28	207	19.4	71.9	0.77
1349	chr7	100230649	100231320	CpG: 57	671	57	430	17	64.1	0.84
1349	chr7	100253782	100254150	CpG: 48	368	48	275	26.1	74.7	0.94
1350	chr7	100270875	100274003	CpG: 230	3128	230	2033	14.7	65	0.7
1350	chr7	100284888	100285155	CpG: 20	267	20	174	15	65.2	0.75
1350	chr7	100291183	100292266	CpG: 116	1083	116	665	21.4	61.4	1.14
1350	chr7	100303014	100304079	CpG: 101	1065	101	732	19	68.7	0.81
1350	chr7	100318106	100318684	CpG: 48	578	48	376	16.6	65.1	0.82
1351	chr7	100421295	100421515	CpG: 24	220	24	150	21.8	68.2	0.94
1351	chr7	100424424	100425626	CpG: 104	1202	104	758	17.3	63.1	0.88
1351	chr7	100434982	100435193	CpG: 24	211	24	141	22.7	66.8	1.03
1351	chr7	100449772	100450617	CpG: 79	845	79	592	18.7	70.1	0.77
1351	chr7	100463758	100464146	CpG: 32	388	32	284	16.5	73.2	0.64
1351	chr7	100472375	100473393	CpG: 115	1018	115	684	22.6	67.2	1
1351	chr7	100484425	100484651	CpG: 18	226	18	142	15.9	62.8	0.87
1351	chr7	100486729	100488093	CpG: 122	1364	122	906	17.9	66.4	0.81
1351	chr7	100489981	100490365	CpG: 28	384	28	251	14.6	65.4	0.68
1351	chr7	100490862	100491203	CpG: 25	341	25	232	14.7	68	0.63
1351	chr7	100492217	100494941	CpG: 231	2724	231	1776	17	65.2	0.8
1352	chr7	100608736	100609793	CpG: 85	1057	85	713	16.1	67.5	0.71
1353	chr7	100732088	100732424	CpG: 33	336	33	235	19.6	69.9	0.8
1354	chr7	100797532	100798479	CpG: 84	947	84	670	17.7	70.7	0.73
1354	chr7	100806279	100809064	CpG: 251	2785	251	1721	18	61.8	0.94
1354	chr7	100815484	100816995	CpG: 127	1511	127	1034	16.8	68.4	0.72
1354	chr7	100817759	100817975	CpG: 20	216	20	150	18.5	69.4	0.78
1354	chr7	100823307	100823701	CpG: 56	394	56	297	28.4	75.4	1.01
1354	chr7	100845050	100845726	CpG: 66	676	66	490	19.5	72.5	0.75
1354	chr7	100860297	100861029	CpG: 56	732	56	433	15.3	59.2	0.89
1354	chr7	100875555	100876212	CpG: 54	657	54	468	16.4	71.2	0.66
1354	chr7	100888069	100888488	CpG: 36	419	36	295	17.2	70.4	0.71
1354	chr7	100895202	100895805	CpG: 46	603	46	337	15.3	55.9	0.98
1355	chr7	100964790	100965201	CpG: 51	411	51	296	24.8	72	0.96
1355	chr7	101005899	101007443	CpG: 153	1544	153	1099	19.8	71.2	0.79
1358	chr7	101331642	101331904	CpG: 31	262	31	193	23.7	73.7	0.9
1358	chr7	101386554	101387122	CpG: 53	568	53	345	18.7	60.7	1.02
1359	chr7	101457382	101461030	CpG: 309	3648	309	2032	16.9	55.7	1.09
1359	chr7	101559402	101559625	CpG: 20	223	20	123	17.9	55.2	1.19
1361	chr7	101838731	101839597	CpG: 66	866	66	547	15.2	63.2	0.77
1362	chr7	101882594	101882995	CpG: 29	401	29	262	14.5	65.3	0.68
1362	chr7	101891665	101892634	CpG: 105	969	105	678	21.7	70	0.89
1362	chr7	101929503	101931089	CpG: 157	1586	157	1090	19.8	68.7	0.84
1362	chr7	101936317	101936548	CpG: 22	231	22	139	19	60.2	1.05
1362	chr7	101943785	101944557	CpG: 100	772	100	513	25.9	66.5	1.17
1362	chr7	101961741	101962226	CpG: 55	485	55	305	22.7	62.9	1.18
1363	chr7	101988784	101989041	CpG: 23	257	23	146	17.9	56.8	1.13
1363	chr7	102004220	102005167	CpG: 88	947	88	657	18.6	69.4	0.78
1363	chr7	102036470	102037017	CpG: 51	547	51	355	18.6	64.9	0.89
1363	chr7	102073605	102074334	CpG: 70	729	70	468	19.2	64.2	0.95
1363	chr7	102097927	102098384	CpG: 37	457	37	323	16.2	70.7	0.65
1364	chr7	102105123	102105782	CpG: 83	659	83	482	25.2	73.1	0.94
1364	chr7	102119203	102119605	CpG: 43	402	43	244	21.4	60.7	1.17
1364	chr7	102134158	102134405	CpG: 19	247	19	165	15.4	66.8	0.7
1364	chr7	102134871	102135575	CpG: 70	704	70	487	19.9	69.2	0.83
1364	chr7	102152309	102152666	CpG: 29	357	29	248	16.2	69.5	0.7
1364	chr7	102157823	102158510	CpG: 66	687	66	465	19.2	67.7	0.84
1364	chr7	102212867	102213262	CpG: 44	395	44	249	22.3	63	1.13
1364	chr7	102233327	102233574	CpG: 20	247	20	166	16.2	67.2	0.73
1364	chr7	102234040	102234744	CpG: 70	704	70	487	19.9	69.2	0.83
1365	chr7	102251470	102251827	CpG: 29	357	29	248	16.2	69.5	0.7
1365	chr7	102256802	102257489	CpG: 66	687	66	472	19.2	68.7	0.82
1365	chr7	102311947	102312332	CpG: 43	385	43	264	22.3	68.6	0.97
1365	chr7	102329237	102329484	CpG: 20	247	20	166	16.2	67.2	0.73
1365	chr7	102329950	102330654	CpG: 69	704	69	484	19.6	68.8	0.83
1366	chr7	102389480	102390092	CpG: 51	612	51	404	16.7	66	0.77
1368	chr7	102715106	102716015	CpG: 99	909	99	656	21.8	72.2	0.85
1369	chr7	102789395	102790120	CpG: 78	725	78	481	21.5	66.3	0.98
1370	chr7	102920309	102921514	CpG: 100	1205	100	766	16.6	63.6	0.83
1370	chr7	102937857	102938141	CpG: 34	284	34	195	23.9	68.7	1.02
1370	chr7	102984857	102985337	CpG: 40	480	40	316	16.7	65.8	0.77
1371	chr7	103085710	103086132	CpG: 28	422	28	260	13.3	61.6	0.7
1371	chr7	103086344	103086840	CpG: 55	496	55	341	22.2	68.8	0.94
1375	chr7	103629525	103630652	CpG: 128	1127	128	724	22.7	64.2	1.11
1378	chr7	103968783	103969959	CpG: 100	1176	100	759	17	64.5	0.82
1383	chr7	104624337	104624848	CpG: 45	511	45	339	17.6	66.3	0.8
1383	chr7	104653119	104654966	CpG: 133	1847	133	1136	14.4	61.5	0.77
1385	chr7	104885049	104885400	CpG: 28	351	28	222	16	63.2	0.8
1385	chr7	104941752	104941978	CpG: 22	226	22	160	19.5	70.8	0.78
1386	chr7	105028260	105029774	CpG: 142	1514	142	846	18.8	55.9	1.21
1387	chr7	105161982	105162889	CpG: 106	907	106	632	23.4	69.7	0.97
1387	chr7	105172468	105172821	CpG: 30	353	30	237	17	67.1	0.77
1387	chr7	105223524	105223850	CpG: 27	326	27	181	16.6	55.5	1.08
1390	chr7	105516844	105517963	CpG: 88	1119	88	645	15.7	57.6	0.95
1391	chr7	105650026	105650233	CpG: 19	207	19	150	18.4	72.5	0.71
1391	chr7	105752103	105753148	CpG: 78	1045	78	524	14.9	50.1	1.19
1393	chr7	105924650	105925975	CpG: 130	1325	130	812	19.6	61.3	1.05
1396	chr7	106300402	106301573	CpG: 123	1171	123	775	21	66.2	0.96
1397	chr7	106508057	106508733	CpG: 58	676	58	438	17.2	64.8	0.82
1398	chr7	106684813	106685765	CpG: 98	952	98	622	20.6	65.3	0.97
1399	chr7	106809461	106809815	CpG: 35	354	35	237	19.8	66.9	0.99
1399	chr7	106810128	106810329	CpG: 19	201	19	135	18.9	67.2	0.92
1402	chr7	107204114	107204797	CpG: 59	683	59	457	17.3	66.9	0.77
1403	chr7	107220344	107221075	CpG: 80	731	80	494	21.9	67.6	0.96
1403	chr7	107301205	107302416	CpG: 110	1211	110	823	18.2	68	0.79
1404	chr7	107383657	107385021	CpG: 98	1364	98	827	14.4	60.6	0.79
1405	chr7	107531480	107531983	CpG: 51	503	51	342	20.3	68	0.9
1406	chr7	107641795	107644058	CpG: 183	2263	183	1457	16.2	64.4	0.78
1409	chr7	108095401	108097206	CpG: 177	1805	177	1155	19.6	64	0.96
1410	chr7	108166211	108167077	CpG: 73	866	73	548	16.9	63.3	0.84
1410	chr7	108209784	108210906	CpG: 99	1122	99	737	17.6	65.7	0.83
1433	chr7	111202079	111202683	CpG: 65	604	65	398	21.5	65.9	1
1434	chr7	111368366	111368665	CpG: 32	299	32	209	21.4	69.9	0.89
1438	chr7	111845860	111846887	CpG: 106	1027	106	689	20.6	67.1	0.92
1439	chr7	112031475	112032181	CpG: 92	706	92	501	26.1	71	1.08
1440	chr7	112090122	112091412	CpG: 108	1290	108	792	16.7	61.4	0.89
1442	chr7	112429980	112430566	CpG: 62	586	62	389	21.2	66.4	0.98
1443	chr7	112579633	112580217	CpG: 44	584	44	369	15.1	63.2	0.77
1452	chr7	113724924	113727795	CpG: 229	2871	229	1703	16	59.3	0.91
1459	chr7	114562170	114563193	CpG: 96	1023	96	677	18.8	66.2	0.87
1468	chr7	115850370	115851028	CpG: 75	658	75	461	22.8	70.1	0.94
1471	chr7	116139774	116140352	CpG: 62	578	62	405	21.5	70.1	0.88
1471	chr7	116164703	116166735	CpG: 148	2032	148	1268	14.6	62.4	0.75
1472	chr7	116311824	116312598	CpG: 80	774	80	517	20.7	66.8	0.95
1473	chr7	116502427	116502920	CpG: 57	493	57	351	23.1	71.2	0.92
1474	chr7	116593880	116594325	CpG: 51	445	51	280	22.9	62.9	1.16
1477	chr7	116962841	116964803	CpG: 148	1962	148	1228	15.1	62.6	0.78
1478	chr7	117067403	117067666	CpG: 33	263	33	185	25.1	70.3	1.03
1481	chr7	117512942	117513865	CpG: 95	923	95	556	20.6	60.2	1.13
1483	chr7	117823984	117824485	CpG: 58	501	58	325	23.2	64.9	1.1
1484	chr7	117854128	117854721	CpG: 43	593	43	359	14.5	60.5	0.8
1499	chr7	119912840	119913883	CpG: 82	1043	82	574	15.7	55	1.04
1499	chr7	119915062	119915485	CpG: 32	423	32	242	15.1	57.2	0.93
1504	chr7	120497120	120498220	CpG: 98	1100	98	685	17.8	62.3	0.92
1505	chr7	120590584	120591328	CpG: 63	744	63	401	16.9	53.9	1.17
1507	chr7	120969587	120970743	CpG: 81	1156	81	689	14	59.6	0.79
1508	chr7	121035820	121036670	CpG: 87	850	87	560	20.5	65.9	0.95
1512	chr7	121513046	121513911	CpG: 85	865	85	526	19.7	60.8	1.07
1514	chr7	121783946	121784663	CpG: 63	717	63	455	17.6	63.5	0.89
1515	chr7	121940006	121940648	CpG: 53	642	53	436	16.5	67.9	0.72
1515	chr7	121943867	121944538	CpG: 49	671	49	406	14.6	60.5	0.82
1515	chr7	121945345	121946235	CpG: 75	890	75	543	16.9	61	0.91
1515	chr7	121950249	121950927	CpG: 55	678	55	449	16.2	66.2	0.74
1515	chr7	121956543	121957341	CpG: 67	798	67	502	16.8	62.9	0.85
1519	chr7	122525748	122526959	CpG: 106	1211	106	748	17.5	61.8	0.92
1524	chr7	123172732	123173231	CpG: 44	499	44	343	17.6	68.7	0.75
1524	chr7	123174472	123174682	CpG: 17	210	17	122	16.2	58.1	0.99
1524	chr7	123197660	123197925	CpG: 21	265	21	156	15.8	58.9	0.95
1526	chr7	123388399	123389623	CpG: 124	1224	124	792	20.3	64.7	0.97
1528	chr7	123672063	123673691	CpG: 159	1628	159	1061	19.5	65.2	0.92
1534	chr7	124404174	124404432	CpG: 19	258	19	163	14.7	63.2	0.75
1534	chr7	124404700	124406189	CpG: 115	1489	115	948	15.4	63.7	0.76
1535	chr7	124569882	124570199	CpG: 32	317	32	208	20.2	65.6	0.94
1553	chr7	126891300	126894205	CpG: 234	2905	234	1763	16.1	60.7	0.88
1553	chr7	126987643	126988233	CpG: 65	590	65	380	22	64.4	1.08
1554	chr7	127031854	127033084	CpG: 118	1230	118	708	19.2	57.6	1.16
1555	chr7	127225200	127225950	CpG: 76	750	76	499	20.3	66.5	0.92
1555	chr7	127227758	127229039	CpG: 96	1281	96	769	15	60	0.84
1556	chr7	127291647	127292551	CpG: 80	904	80	579	17.7	64	0.87
1559	chr7	127671158	127672853	CpG: 156	1695	156	914	18.4	53.9	1.27
1559	chr7	127744194	127744554	CpG: 46	360	46	263	25.6	73.1	0.96
1559	chr7	127747960	127748247	CpG: 18	287	18	196	12.5	68.3	0.77
1559	chr7	127775629	127776442	CpG: 57	813	57	485	14	59.7	0.8
1560	chr7	127806677	127808849	CpG: 172	2172	172	1420	15.8	65.4	0.74
1560	chr7	127841328	127841840	CpG: 40	512	40	340	15.6	66.4	0.71
1560	chr7	127880750	127881375	CpG: 60	625	60	419	19.2	67	0.85
1560	chr7	127910860	127911287	CpG: 34	427	34	278	15.9	65.1	0.75
1560	chr7	127911719	127912194	CpG: 39	475	39	317	16.4	66.7	0.74
1561	chr7	127983683	127984096	CpG: 37	413	37	259	17.9	62.7	0.91
1561	chr7	127990926	127992616	CpG: 145	1690	145	1173	17.2	69.4	0.72
1561	chr7	128001346	128002066	CpG: 92	720	92	528	25.6	73.3	1
1561	chr7	128045542	128046298	CpG: 90	756	90	487	23.8	64.4	1.15
1561	chr7	128049499	128050488	CpG: 91	989	91	649	18.4	65.6	0.85
1562	chr7	128095678	128096197	CpG: 60	519	60	349	23.1	67.2	1.03
1562	chr7	128116667	128117312	CpG: 57	645	57	411	17.7	63.7	0.88
1562	chr7	128170734	128172371	CpG: 163	1637	163	1102	19.9	67.3	0.88
1564	chr7	128379114	128379697	CpG: 61	583	61	377	20.9	64.7	1
1564	chr7	128430707	128432003	CpG: 91	1296	91	835	14	64.4	0.68
1565	chr7	128470443	128471161	CpG: 69	718	69	436	19.2	60.7	1.05
1565	chr7	128482286	128482977	CpG: 48	691	48	430	13.9	62.2	0.72
1565	chr7	128494059	128494309	CpG: 24	250	24	176	19.2	70.4	0.78
1565	chr7	128494511	128494730	CpG: 19	219	19	150	17.4	68.5	0.76
1565	chr7	128502715	128503276	CpG: 52	561	52	362	18.5	64.5	0.93
1565	chr7	128509206	128510201	CpG: 112	995	112	752	22.5	75.6	0.79
1565	chr7	128530629	128531356	CpG: 56	727	56	433	15.4	59.6	0.92
1565	chr7	128550409	128550903	CpG: 47	494	47	368	19	74.5	0.7
1565	chr7	128555329	128556650	CpG: 95	1321	95	867	14.4	65.6	0.67
1565	chr7	128577818	128578756	CpG: 91	938	91	678	19.4	72.3	0.75
1566	chr7	128694513	128695357	CpG: 60	844	60	517	14.2	61.3	0.77
1566	chr7	128696026	128696230	CpG: 16	204	16	123	15.7	60.3	0.86
1567	chr7	128766335	128767982	CpG: 122	1647	122	1029	14.8	62.5	0.76
1567	chr7	128784695	128785096	CpG: 33	401	33	238	16.5	59.4	0.95
1567	chr7	128809089	128809393	CpG: 34	304	34	200	22.4	65.8	1.04
1567	chr7	128828333	128829366	CpG: 106	1033	106	716	20.5	69.3	0.86
1568	chr7	128864320	128865655	CpG: 94	1335	94	714	14.1	53.5	0.99
1569	chr7	129073722	129074700	CpG: 97	978	97	657	19.8	67.2	0.89
1570	chr7	129142171	129143038	CpG: 92	867	92	596	21.2	68.7	0.9
1571	chr7	129251237	129252441	CpG: 115	1204	115	726	19.1	60.3	1.05
1572	chr7	129402220	129402791	CpG: 53	571	53	399	18.6	69.9	0.76
1572	chr7	129418286	129422509	CpG: 351	4223	351	2787	16.6	66	0.76
1572	chr7	129422997	129423355	CpG: 29	358	29	220	16.2	61.5	0.86
1572	chr7	129425486	129425859	CpG: 35	373	35	261	18.8	70	0.77
1572	chr7	129465404	129466144	CpG: 56	740	56	477	15.1	64.5	0.74
1573	chr7	129592032	129592891	CpG: 83	859	83	589	19.3	68.6	0.82
1574	chr7	129690960	129691326	CpG: 27	366	27	226	14.8	61.7	0.81
1574	chr7	129710092	129710493	CpG: 31	401	31	254	15.5	63.3	0.77
1575	chr7	129780474	129781597	CpG: 74	1123	74	734	13.2	65.4	0.62
1575	chr7	129845146	129845424	CpG: 25	278	25	170	18	61.2	0.96
1576	chr7	130021511	130021726	CpG: 19	215	19	137	17.7	63.7	0.87
1577	chr7	130080527	130081067	CpG: 44	540	44	329	16.3	60.9	0.91
1577	chr7	130126017	130126801	CpG: 66	784	66	529	16.8	67.5	0.75
1577	chr7	130130739	130133111	CpG: 177	2372	177	1428	14.9	60.2	0.83
1579	chr7	130353070	130353979	CpG: 99	909	99	634	21.8	69.7	0.9
1580	chr7	130417912	130419378	CpG: 156	1466	156	940	21.3	64.1	1.04
1582	chr7	130790358	130792773	CpG: 185	2415	185	1413	15.3	58.5	0.9
1582	chr7	130794689	130795032	CpG: 25	343	25	224	14.6	65.3	0.71
1584	chr7	131012460	131013190	CpG: 66	730	66	468	18.1	64.1	0.9
1586	chr7	131240513	131241847	CpG: 115	1334	115	792	17.2	59.4	0.98
1586	chr7	131242693	131243006	CpG: 24	313	24	208	15.3	66.5	0.71
1589	chr7	131630174	131630496	CpG: 35	322	35	222	21.7	68.9	0.92
1594	chr7	132260474	132262527	CpG: 167	2053	167	1164	16.3	56.7	1.01
1597	chr7	132766509	132767096	CpG: 54	587	54	388	18.4	66.1	0.84
1605	chr7	133812005	133812233	CpG: 17	228	17	144	14.9	63.2	0.75
1607	chr7	134001207	134001982	CpG: 75	775	75	533	19.4	68.8	0.82
1608	chr7	134143115	134144063	CpG: 93	948	93	652	19.6	68.8	0.83
1612	chr7	134671119	134671750	CpG: 63	631	63	414	20	65.6	0.93
1613	chr7	134854975	134855696	CpG: 84	721	84	529	23.3	73.4	0.87
1614	chr7	134896014	134896664	CpG: 69	650	69	433	21.2	66.6	0.96
1614	chr7	134918319	134918654	CpG: 28	335	28	218	16.7	65.1	0.81
1614	chr7	134931059	134931510	CpG: 42	451	42	310	18.6	68.7	0.79
1616	chr7	135194567	135195309	CpG: 54	742	54	434	14.6	58.5	0.85
1617	chr7	135347056	135347498	CpG: 55	442	55	326	24.9	73.8	0.92
1620	chr7	135661841	135662272	CpG: 41	431	41	289	19	67.1	0.86
1626	chr7	136553854	136556194	CpG: 154	2340	154	1448	13.2	61.9	0.69
1629	chr7	136849054	136849346	CpG: 20	292	20	188	13.7	64.4	0.66
1634	chr7	137531125	137532382	CpG: 96	1257	96	710	15.3	56.5	0.96
1635	chr7	137686291	137687056	CpG: 62	765	62	494	16.2	64.6	0.78
1638	chr7	138144667	138146023	CpG: 138	1356	138	877	20.4	64.7	0.97
1640	chr7	138348962	138349444	CpG: 46	482	46	327	19.1	67.8	0.99
1642	chr7	138552661	138552870	CpG: 17	209	17	130	16.3	62.2	0.85
1642	chr7	138554231	138554499	CpG: 29	268	29	180	21.6	67.2	0.96
1642	chr7	138666358	138666972	CpG: 61	614	61	445	19.9	72.5	0.76
1643	chr7	138720044	138721019	CpG: 112	975	112	719	23	73.7	0.85
1643	chr7	138793113	138794608	CpG: 122	1495	122	967	16.3	64.7	0.78
1644	chr7	138818387	138818598	CpG: 24	211	24	135	22.7	64	1.11
1644	chr7	138915434	138916956	CpG: 152	1522	152	985	20	64.7	0.96
1645	chr7	139024930	139026298	CpG: 108	1368	108	720	15.8	52.6	1.14
1645	chr7	139043885	139045478	CpG: 160	1593	160	1053	20.1	66.1	0.92
1646	chr7	139167480	139168712	CpG: 130	1232	130	901	21.1	73.1	0.79
1647	chr7	139208442	139209069	CpG: 67	627	67	397	21.4	63.3	1.08
1648	chr7	139416286	139416522	CpG: 16	236	16	133	13.6	56.4	0.86
1649	chr7	139477406	139478496	CpG: 101	1090	101	603	18.5	55.3	1.23
1651	chr7	139762255	139763245	CpG: 124	990	124	685	25.1	69.2	1.05
1652	chr7	139875411	139877493	CpG: 200	2082	200	1135	19.2	54.5	1.29
1652	chr7	139930065	139930356	CpG: 28	291	28	208	19.2	71.5	0.75
1653	chr7	139992321	139992574	CpG: 26	253	26	169	20.6	66.8	0.92
1653	chr7	140097905	140098428	CpG: 58	523	58	398	22.2	76.1	0.78
1654	chr7	140135364	140135620	CpG: 29	256	29	187	22.7	73	0.86
1654	chr7	140178289	140179467	CpG: 97	1178	97	671	16.5	57	1.02
1655	chr7	140339997	140341136	CpG: 114	1139	114	741	20	65.1	0.95
1655	chr7	140372743	140373443	CpG: 76	700	76	508	21.7	72.6	0.83
1656	chr7	140396414	140397357	CpG: 102	943	102	658	21.6	69.8	0.95
1657	chr7	140623997	140624949	CpG: 80	952	80	535	16.8	56.2	1.07
1658	chr7	140714478	140714943	CpG: 36	465	36	281	15.5	60.4	0.85
1659	chr7	140772358	140774560	CpG: 228	2202	228	1515	20.7	68.8	0.87
1662	chr7	141251013	141251472	CpG: 59	459	59	351	25.7	76.5	0.9
1663	chr7	141401432	141402207	CpG: 74	775	74	449	19.1	57.9	1.14
1664	chr7	141438004	141438393	CpG: 34	389	34	230	17.5	59.1	1.03
1672	chr7	142494563	142495248	CpG: 68	685	68	488	19.9	71.2	0.8
1672	chr7	142551879	142553186	CpG: 109	1307	109	850	16.7	65	0.79
1675	chr7	142985047	142985810	CpG: 81	763	81	534	21.2	70	0.87
1676	chr7	143042508	143042867	CpG: 34	359	34	248	18.9	69.1	0.81
1676	chr7	143058917	143060156	CpG: 110	1239	110	769	17.8	62.1	0.94
1676	chr7	143077469	143079169	CpG: 156	1700	156	1173	18.4	69	0.77
1677	chr7	143207985	143208798	CpG: 73	813	73	573	18	70.5	0.73
1678	chr7	143317293	143318004	CpG: 60	711	60	484	16.9	68.1	0.74
1680	chr7	143533841	143534552	CpG: 61	711	61	485	17.2	68.2	0.74
1680	chr7	143582125	143582610	CpG: 36	485	36	324	14.8	66.8	0.67
1680	chr7	143598867	143599426	CpG: 48	559	48	374	17.2	66.9	0.77
1682	chr7	143892574	143893109	CpG: 52	535	52	361	19.4	67.5	0.86
1683	chr7	143991154	143991689	CpG: 51	535	51	354	19.1	66.2	0.87
1684	chr7	144052115	144052650	CpG: 44	535	44	317	16.4	59.3	0.94
1687	chr7	144532762	144533253	CpG: 48	491	48	293	19.6	59.7	1.1
1697	chr7	145813030	145814084	CpG: 84	1054	84	648	15.9	61.5	0.85
1714	chr7	148036494	148036848	CpG: 33	354	33	243	18.6	68.6	0.8
1717	chr7	148395430	148397002	CpG: 196	1572	196	1119	24.9	71.2	0.99
1717	chr7	148480129	148480504	CpG: 34	375	34	249	18.1	66.4	0.84
1718	chr7	148580495	148582061	CpG: 172	1566	172	943	22	60.2	1.21
1719	chr7	148638035	148638324	CpG: 30	289	30	196	20.8	67.8	0.92
1719	chr7	148725047	148726161	CpG: 123	1114	123	785	22.1	70.5	0.89
1719	chr7	148762683	148763092	CpG: 39	409	39	296	19.1	72.4	0.74
1720	chr7	148767960	148769190	CpG: 87	1230	87	815	14.1	66.3	0.64
1720	chr7	148787421	148788601	CpG: 111	1180	111	774	18.8	65.6	0.88
1720	chr7	148801209	148802074	CpG: 68	865	68	540	15.7	62.4	0.81
1720	chr7	148823194	148824228	CpG: 99	1034	99	730	19.1	70.6	0.77
1720	chr7	148844254	148845556	CpG: 145	1302	145	881	22.3	67.7	0.98
1720	chr7	148892424	148892837	CpG: 35	413	35	294	16.9	71.2	0.68
1721	chr7	148921021	148921837	CpG: 73	816	73	493	17.9	60.4	0.98
1721	chr7	148922909	148923195	CpG: 22	286	22	187	15.4	65.4	0.73
1721	chr7	148936618	148937330	CpG: 70	712	70	478	19.7	67.1	0.88
1721	chr7	148958858	148959891	CpG: 128	1033	128	732	24.8	70.9	0.99
1721	chr7	148978762	148979390	CpG: 51	628	51	455	16.2	72.5	0.62
1721	chr7	148982079	148982675	CpG: 63	596	63	426	21.1	71.5	0.84
1721	chr7	148991655	148992181	CpG: 47	526	47	351	17.9	66.7	0.81
1722	chr7	149112306	149112545	CpG: 28	239	28	147	23.4	61.5	1.26
1722	chr7	149119398	149120307	CpG: 72	909	72	510	15.8	56.1	1.01
1722	chr7	149128871	149129894	CpG: 101	1023	101	684	19.7	66.9	0.9
1722	chr7	149156561	149158080	CpG: 138	1519	138	860	18.2	56.6	1.14
1723	chr7	149171378	149172003	CpG: 60	625	60	390	19.2	62.4	1
1723	chr7	149194139	149195275	CpG: 128	1136	128	772	22.5	68	0.97
1724	chr7	149321187	149322234	CpG: 125	1047	125	787	23.9	75.2	0.85
1724	chr7	149389654	149389976	CpG: 36	322	36	241	22.4	74.8	0.81
1724	chr7	149410858	149412351	CpG: 137	1493	137	921	18.4	61.7	0.96
1724	chr7	149416662	149416974	CpG: 24	312	24	197	15.4	63.1	0.83
1725	chr7	149461653	149463222	CpG: 171	1569	171	1105	21.8	70.4	0.89
1725	chr7	149469542	149469748	CpG: 20	206	20	147	19.4	71.4	1.05
1725	chr7	149470114	149471054	CpG: 82	940	82	601	17.4	63.9	0.9
1725	chr7	149487283	149487769	CpG: 67	486	67	367	27.6	75.5	0.97
1725	chr7	149535243	149536037	CpG: 91	794	91	567	22.9	71.4	0.9
1726	chr7	149558420	149558665	CpG: 20	245	20	156	16.3	63.7	0.81
1726	chr7	149570366	149571272	CpG: 115	906	115	651	25.4	71.9	0.99
1727	chr7	149744402	149746469	CpG: 173	2067	173	1265	16.7	61.2	0.9
1728	chr7	149916640	149918264	CpG: 116	1624	116	1047	14.3	64.5	0.69
1729	chr7	150019950	150020752	CpG: 77	802	77	537	19.2	67	0.86
1729	chr7	150037459	150039031	CpG: 111	1572	111	1089	14.1	69.3	0.61
1729	chr7	150065169	150066351	CpG: 116	1182	116	733	19.6	62	1.02
1729	chr7	150068756	150070051	CpG: 129	1295	129	862	19.9	66.6	0.91
1729	chr7	150075939	150076856	CpG: 86	917	86	602	18.8	65.6	0.87
1730	chr7	150093636	150095229	CpG: 150	1593	150	1059	18.8	66.5	0.86
1730	chr7	150101906	150102968	CpG: 103	1062	103	685	19.4	64.5	0.96
1730	chr7	150104704	150105530	CpG: 88	826	88	580	21.3	70.2	0.87
1732	chr7	150417414	150418018	CpG: 44	604	44	419	14.6	69.4	0.63
1733	chr7	150496809	150498206	CpG: 126	1397	126	1018	18	72.9	0.68
1733	chr7	150554419	150554741	CpG: 25	322	25	215	15.5	66.8	0.7
1734	chr7	150644455	150644767	CpG: 26	312	26	221	16.7	70.8	0.67
1734	chr7	150647991	150648918	CpG: 62	927	62	590	13.4	63.6	0.66
1734	chr7	150649529	150649959	CpG: 28	430	28	268	13	62.3	0.69
1734	chr7	150652807	150653080	CpG: 23	273	23	214	16.8	78.4	0.62
1734	chr7	150655108	150655643	CpG: 72	535	72	381	26.9	71.2	1.07
1734	chr7	150671806	150672370	CpG: 55	564	55	360	19.5	63.8	0.96
1734	chr7	150674737	150675026	CpG: 26	289	26	212	18	73.4	0.72
1734	chr7	150675206	150675866	CpG: 51	660	51	344	15.5	52.1	1.14
1734	chr7	150676178	150676585	CpG: 37	407	37	300	18.2	73.7	0.67
1734	chr7	150705759	150706129	CpG: 26	370	26	246	14.1	66.5	0.64
1734	chr7	150710349	150711333	CpG: 85	984	85	675	17.3	68.6	0.74
1734	chr7	150715308	150716404	CpG: 120	1096	120	781	21.9	71.3	0.87
1734	chr7	150725173	150726018	CpG: 58	845	58	522	13.7	61.8	0.72
1735	chr7	150741095	150741298	CpG: 16	203	16	134	15.8	66	0.72
1735	chr7	150746002	150746381	CpG: 33	379	33	264	17.4	69.7	0.72
1735	chr7	150747976	150748519	CpG: 62	543	62	393	22.8	72.4	0.87
1735	chr7	150754922	150755426	CpG: 42	504	42	307	16.7	60.9	0.9
1735	chr7	150756391	150756659	CpG: 20	268	20	148	14.9	55.2	1
1735	chr7	150757031	150757297	CpG: 21	266	21	193	15.8	72.6	0.61
1735	chr7	150777607	150780879	CpG: 234	3272	234	2182	14.3	66.7	0.65
1735	chr7	150783076	150783293	CpG: 19	217	19	151	17.5	69.6	0.73
1735	chr7	150783480	150785040	CpG: 167	1560	167	1080	21.4	69.2	0.9
1735	chr7	150817005	150817237	CpG: 20	232	20	157	17.2	67.7	0.83
1735	chr7	150819919	150820764	CpG: 74	845	74	590	17.5	69.8	0.73
1735	chr7	150822654	150823387	CpG: 70	733	70	504	19.1	68.8	0.81
1736	chr7	150863966	150865511	CpG: 137	1545	137	961	17.7	62.2	0.92
1736	chr7	150869765	150870165	CpG: 36	400	36	248	18	62	0.98
1736	chr7	150870831	150872036	CpG: 107	1205	107	797	17.8	66.1	0.86
1736	chr7	150901550	150901978	CpG: 42	428	42	293	19.6	68.5	0.85
1736	chr7	150923880	150924536	CpG: 60	656	60	433	18.3	66	0.9
1736	chr7	150929388	150930151	CpG: 87	763	87	543	22.8	71.2	0.9
1736	chr7	150934649	150934869	CpG: 19	220	19	147	17.3	66.8	0.77
1736	chr7	150942304	150943033	CpG: 68	729	68	535	18.7	73.4	0.69
1736	chr7	150945352	150946161	CpG: 74	809	74	508	18.3	62.8	0.93
1736	chr7	150948671	150948906	CpG: 21	235	21	142	17.9	60.4	0.99
1736	chr7	150949063	150949268	CpG: 21	205	21	153	20.5	74.6	0.74
1736	chr7	150974116	150974535	CpG: 42	419	42	263	20	62.8	1.02
1737	chr7	151000579	151001042	CpG: 40	463	40	336	17.3	72.6	0.66
1737	chr7	151038858	151039136	CpG: 29	278	29	172	20.9	61.9	1.1
1737	chr7	151078462	151079536	CpG: 108	1074	108	765	20.1	71.2	0.79
1737	chr7	151092875	151093197	CpG: 25	322	25	229	15.5	71.1	0.61
1737	chr7	151106244	151107808	CpG: 157	1564	157	1143	20.1	73.1	0.75
1738	chr7	151129121	151129341	CpG: 18	220	18	146	16.4	66.4	0.74
1738	chr7	151136933	151137273	CpG: 37	340	37	248	21.8	72.9	0.83
1738	chr7	151145234	151145975	CpG: 69	741	69	523	18.6	70.6	0.75
1738	chr7	151216068	151217901	CpG: 188	1833	188	1113	20.5	60.7	1.11
1739	chr7	151300169	151300726	CpG: 71	557	71	390	25.5	70	1.12
1740	chr7	151421668	151422157	CpG: 33	489	33	325	13.5	66.5	0.62
1740	chr7	151479989	151480353	CpG: 43	364	43	263	23.6	72.3	0.91
1741	chr7	151572761	151575106	CpG: 196	2345	196	1407	16.7	60	0.93
1742	chr7	151722590	151723241	CpG: 69	651	69	407	21.2	62.5	1.09
1743	chr7	151825925	151826675	CpG: 65	750	65	503	17.3	67.1	0.77
1743	chr7	151828355	151828642	CpG: 21	287	21	188	14.6	65.5	0.72
1745	chr7	152063834	152064080	CpG: 31	246	31	179	25.2	72.8	0.95
1745	chr7	152161034	152162113	CpG: 132	1079	132	769	24.5	71.3	0.97
1747	chr7	152372980	152373421	CpG: 51	441	51	318	23.1	72.1	0.93
1748	chr7	152456740	152457511	CpG: 97	771	97	565	25.2	73.3	0.94
1749	chr7	152591060	152591360	CpG: 21	300	21	197	14	65.7	0.75
1749	chr7	152591458	152591706	CpG: 29	248	29	192	23.4	77.4	0.78
1749	chr7	152600496	152600950	CpG: 37	454	37	286	16.3	63	0.82
1749	chr7	152621916	152622149	CpG: 20	233	20	153	17.2	65.7	0.81
1749	chr7	152622343	152623305	CpG: 87	962	87	674	18.1	70.1	0.74
1755	chr7	153445164	153446786	CpG: 117	1622	117	1049	14.4	64.7	0.69
1756	chr7	153583317	153585666	CpG: 212	2349	212	1555	18.1	66.2	0.82
1758	chr7	153748407	153750444	CpG: 165	2037	165	1210	16.2	59.4	0.92
1759	chr7	154001964	154002281	CpG: 32	317	32	175	20.2	55.2	1.33
1764	chr7	154542059	154542348	CpG: 22	289	22	190	15.2	65.7	0.71
1764	chr7	154585682	154586336	CpG: 59	654	59	452	18	69.1	0.76
1765	chr7	154684402	154684630	CpG: 19	228	19	155	16.7	68	0.76
1765	chr7	154705746	154706046	CpG: 30	300	30	210	20	70	0.83
1765	chr7	154794017	154795750	CpG: 181	1733	181	1087	20.9	62.7	1.06
1766	chr7	154861797	154862074	CpG: 26	277	26	192	18.8	69.3	0.79
1766	chr7	154862680	154863245	CpG: 53	565	53	367	18.8	65	0.89
1768	chr7	155088705	155090212	CpG: 186	1507	186	1114	24.7	73.9	0.9
1768	chr7	155130499	155131042	CpG: 41	543	41	376	15.1	69.2	0.68
1768	chr7	155137563	155137885	CpG: 45	322	45	243	28	75.5	0.99
1768	chr7	155142688	155143467	CpG: 62	779	62	559	15.9	71.8	0.69
1768	chr7	155164557	155167854	CpG: 277	3297	277	2054	16.8	62.3	0.87
1768	chr7	155170623	155170939	CpG: 39	316	39	231	24.7	73.1	0.92
1768	chr7	155174128	155175248	CpG: 78	1120	78	663	13.9	59.2	0.8
1769	chr7	155241323	155243757	CpG: 189	2434	189	1592	15.5	65.4	0.73
1769	chr7	155244046	155244357	CpG: 22	311	22	180	14.1	57.9	0.85
1769	chr7	155246390	155251955	CpG: 404	5565	404	3233	14.5	58.1	0.86
1769	chr7	155255098	155255311	CpG: 18	213	18	131	16.9	61.5	0.89
1769	chr7	155258827	155261403	CpG: 196	2576	196	1654	15.2	64.2	0.74
1769	chr7	155284018	155284356	CpG: 27	338	27	223	16	66	0.77
1769	chr7	155302253	155303158	CpG: 81	905	81	578	17.9	63.9	0.88
1770	chr7	155325811	155326357	CpG: 54	546	54	352	19.8	64.5	0.95
1770	chr7	155366306	155366670	CpG: 39	364	39	225	21.4	61.8	1.33
1770	chr7	155436673	155437817	CpG: 108	1144	108	728	18.9	63.6	0.93
1771	chr7	155573602	155573826	CpG: 19	224	19	138	17	61.6	0.89
1771	chr7	155579868	155580392	CpG: 64	524	64	404	24.4	77.1	0.83
1772	chr7	155589263	155589883	CpG: 49	620	49	414	15.8	66.8	0.72
1772	chr7	155595692	155599414	CpG: 310	3722	310	2393	16.7	64.3	0.81
1772	chr7	155601175	155603235	CpG: 154	2060	154	1304	15	63.3	0.75
1772	chr7	155604725	155605095	CpG: 33	370	33	211	17.8	57	1.1
1772	chr7	155623658	155623894	CpG: 17	236	17	149	14.4	63.1	0.72
1772	chr7	155674717	155674941	CpG: 19	224	19	144	17	64.3	0.82
1774	chr7	155856030	155856349	CpG: 22	319	22	200	13.8	62.7	0.7
1774	chr7	155898140	155898386	CpG: 19	246	19	163	15.4	66.3	0.72
1774	chr7	155915510	155915713	CpG: 16	203	16	124	15.8	61.1	0.86
1774	chr7	155946843	155948654	CpG: 141	1811	141	1041	15.6	57.5	1.27
1776	chr7	156111235	156111446	CpG: 15	211	15	133	14.2	63	0.72
1778	chr7	156400018	156400712	CpG: 81	694	81	518	23.3	74.6	0.85
1778	chr7	156409023	156409294	CpG: 27	271	27	185	19.9	68.3	0.86
1778	chr7	156409577	156409865	CpG: 27	288	27	189	18.8	65.6	0.9
1778	chr7	156432433	156433670	CpG: 137	1237	137	861	22.2	69.6	0.93
1780	chr7	156685008	156686179	CpG: 112	1171	112	638	19.1	54.5	1.29
1780	chr7	156733539	156734750	CpG: 161	1211	161	813	26.6	67.1	1.51
1780	chr7	156735245	156735665	CpG: 32	420	32	282	15.2	67.1	0.68
1780	chr7	156741472	156741899	CpG: 38	427	38	258	17.8	60.4	1.01
1780	chr7	156742285	156743074	CpG: 92	789	92	522	23.3	66.2	1.07
1780	chr7	156760878	156761236	CpG: 26	358	26	223	14.5	62.3	0.76
1781	chr7	156792318	156793272	CpG: 86	954	86	562	18	58.9	1.04
1781	chr7	156795355	156799394	CpG: 281	4039	281	2399	13.9	59.4	0.79
1781	chr7	156801418	156801632	CpG: 17	214	17	147	15.9	68.7	0.68
1781	chr7	156802170	156804414	CpG: 222	2244	222	1425	19.8	63.5	0.98
1781	chr7	156810572	156814593	CpG: 290	4021	290	2421	14.4	60.2	0.8
1781	chr7	156832678	156832961	CpG: 22	283	22	190	15.5	67.1	0.73
1781	chr7	156871054	156871297	CpG: 29	243	29	175	23.9	72	0.92
1782	chr7	156931422	156932075	CpG: 71	653	71	407	21.7	62.3	1.12
1783	chr7	157071802	157072845	CpG: 103	1043	103	736	19.8	70.6	0.8
1783	chr7	157092597	157093535	CpG: 64	938	64	616	13.6	65.7	0.63
1783	chr7	157129089	157130306	CpG: 131	1217	131	762	21.5	62.6	1.1
1784	chr7	157192920	157193155	CpG: 20	235	20	150	17	63.8	0.85
1784	chr7	157202370	157203125	CpG: 72	755	72	519	19.1	68.7	0.81
1784	chr7	157204348	157204587	CpG: 18	239	18	159	15.1	66.5	0.68
1784	chr7	157206934	157207348	CpG: 33	414	33	269	15.9	65	0.77
1784	chr7	157208794	157209008	CpG: 25	214	25	144	23.4	67.3	1.05
1784	chr7	157211560	157211805	CpG: 17	245	17	167	13.9	68.2	0.61
1784	chr7	157215001	157215248	CpG: 19	247	19	176	15.4	71.3	0.61
1784	chr7	157216598	157216949	CpG: 23	351	23	235	13.1	67	0.62
1784	chr7	157234113	157235242	CpG: 140	1129	140	799	24.8	70.8	1.04
1784	chr7	157260938	157261221	CpG: 22	283	22	193	15.5	68.2	0.68
1784	chr7	157262951	157263458	CpG: 39	507	39	350	15.4	69	0.69
1784	chr7	157276326	157276556	CpG: 22	230	22	170	19.1	73.9	0.71
1785	chr7	157293455	157294066	CpG: 56	611	56	443	18.3	72.5	0.7
1785	chr7	157294303	157294517	CpG: 16	214	16	115	15	53.7	1.04
1785	chr7	157318226	157318501	CpG: 19	275	19	168	13.8	61.1	0.88
1785	chr7	157320462	157320669	CpG: 16	207	16	139	15.5	67.1	0.69
1785	chr7	157346613	157347069	CpG: 50	456	50	354	21.9	77.6	0.73
1785	chr7	157352995	157353232	CpG: 18	237	18	161	15.2	67.9	0.67
1785	chr7	157361512	157361805	CpG: 21	293	21	172	14.3	58.7	0.83
1785	chr7	157369120	157369394	CpG: 34	274	34	188	24.8	68.6	1.07
1785	chr7	157387053	157387322	CpG: 22	269	22	185	16.4	68.8	0.69
1785	chr7	157405009	157406608	CpG: 143	1599	143	1079	17.9	67.5	0.78
1785	chr7	157409846	157410241	CpG: 40	395	40	265	20.3	67.1	0.91
1785	chr7	157413901	157414146	CpG: 19	245	19	167	15.5	68.2	0.67
1786	chr7	157440024	157442721	CpG: 158	2697	158	1629	11.7	60.4	0.64
1786	chr7	157448240	157448566	CpG: 26	326	26	203	16	62.3	0.83
1786	chr7	157453774	157454208	CpG: 36	434	36	284	16.6	65.4	0.78
1786	chr7	157455789	157456044	CpG: 20	255	20	168	15.7	65.9	0.72
1786	chr7	157476886	157486719	CpG: 680	9833	680	5880	13.8	59.8	0.77
1786	chr7	157494510	157494739	CpG: 17	229	17	130	14.8	56.8	1.05
1786	chr7	157503469	157504144	CpG: 104	675	104	510	30.8	75.6	1.08
1786	chr7	157524157	157526741	CpG: 186	2584	186	1607	14.4	62.2	0.98
1787	chr7	157550547	157551025	CpG: 42	478	42	315	17.6	65.9	0.82
1787	chr7	157560974	157561195	CpG: 19	221	19	142	17.2	64.3	0.84
1787	chr7	157568163	157568404	CpG: 20	241	20	166	16.6	68.9	0.72
1787	chr7	157577685	157577942	CpG: 18	257	18	154	14	59.9	0.78
1787	chr7	157586711	157587112	CpG: 33	401	33	277	16.5	69.1	0.74
1787	chr7	157593887	157594128	CpG: 19	241	19	136	15.8	56.4	0.99
1787	chr7	157612036	157612316	CpG: 24	280	24	193	17.1	68.9	0.75
1787	chr7	157618856	157619302	CpG: 64	446	64	262	28.7	58.7	1.69
1787	chr7	157631319	157631615	CpG: 22	296	22	180	14.9	60.8	0.8
1787	chr7	157647800	157648007	CpG: 19	207	19	145	18.4	70	0.8
1787	chr7	157659433	157660322	CpG: 75	889	75	634	16.9	71.3	0.8
1787	chr7	157666069	157666399	CpG: 34	330	34	219	20.6	66.4	0.98
1787	chr7	157669879	157670095	CpG: 15	216	15	142	13.9	65.7	0.64
1788	chr7	157690559	157690770	CpG: 23	211	23	138	21.8	65.4	1.03
1788	chr7	157694387	157694661	CpG: 22	274	22	186	16.1	67.9	0.7
1788	chr7	157695025	157695358	CpG: 25	333	25	222	15	66.7	0.69
1788	chr7	157702996	157703285	CpG: 42	289	42	192	29.1	66.4	1.33
1789	chr7	157890656	157891557	CpG: 62	901	62	595	13.8	66	0.64
1789	chr7	157918704	157919409	CpG: 70	705	70	513	19.9	72.8	0.79
1789	chr7	157937614	157937841	CpG: 18	227	18	126	15.9	55.5	1.07
1790	chr7	157951254	157951800	CpG: 35	546	35	300	12.8	54.9	0.92
1790	chr7	157956911	157957273	CpG: 46	362	46	247	25.4	68.2	1.24
1790	chr7	157980786	157981462	CpG: 79	676	79	504	23.4	74.6	0.85
1790	chr7	157996642	157997027	CpG: 42	385	42	268	21.8	69.6	0.9
1790	chr7	158037708	158038048	CpG: 24	340	24	206	14.1	60.6	0.77
1790	chr7	158058751	158059059	CpG: 24	308	24	207	15.6	67.2	0.83
1790	chr7	158060894	158061100	CpG: 18	206	18	131	17.5	63.6	0.86
1790	chr7	158061440	158061746	CpG: 21	306	21	177	13.7	57.8	0.82
1791	chr7	158103336	158103601	CpG: 27	265	27	186	20.4	70.2	0.83
1791	chr7	158109334	158109594	CpG: 26	260	26	179	20	68.8	0.88
1791	chr7	158110569	158110881	CpG: 35	312	35	216	22.4	69.2	0.94
1791	chr7	158198545	158198907	CpG: 31	362	31	227	17.1	62.7	0.88
1792	chr7	158217851	158220709	CpG: 306	2858	306	2003	21.4	70.1	0.87
1792	chr7	158247888	158249312	CpG: 120	1424	120	887	16.9	62.3	0.9
1792	chr7	158250128	158250497	CpG: 27	369	27	237	14.6	64.2	0.71
1792	chr7	158277603	158278027	CpG: 34	424	34	287	16	67.7	0.71
1792	chr7	158281373	158281734	CpG: 26	361	26	241	14.4	66.8	0.65
1792	chr7	158282214	158283382	CpG: 98	1168	98	829	16.8	71	0.67
1792	chr7	158301266	158301610	CpG: 34	344	34	239	19.8	69.5	0.91
1792	chr7	158318970	158319172	CpG: 14	202	14	127	13.9	62.9	0.7
1793	chr7	158342660	158342964	CpG: 25	304	25	204	16.4	67.1	0.73
1793	chr7	158349387	158350091	CpG: 72	704	72	525	20.5	74.6	0.74
1793	chr7	158361909	158362970	CpG: 116	1061	116	768	21.9	72.4	0.83
1793	chr7	158379328	158381221	CpG: 152	1893	152	1070	16.1	56.5	1.02
1794	chr7	158497157	158498011	CpG: 94	854	94	600	22	70.3	0.89
224	chr7	158596444	158597251	CpG: 94	807	94	493	23.3	61.1	1.26
1795	chr7	158621005	158622747	CpG: 200	1742	200	1239	23	71.1	0.93
1795	chr7	158648984	158649759	CpG: 90	775	90	578	23.2	74.6	0.84
1795	chr7	158656282	158656744	CpG: 36	462	36	320	15.6	69.3	0.81
1795	chr7	158669800	158670005	CpG: 21	205	21	130	20.5	63.4	1.09
1795	chr7	158712559	158713094	CpG: 38	535	38	323	14.2	60.4	0.81
1796	chr7	158750223	158750498	CpG: 22	275	22	181	16	65.8	0.75
1796	chr7	158750984	158751210	CpG: 22	226	22	149	19.5	65.9	0.9
1796	chr7	158752436	158752716	CpG: 22	280	22	159	15.7	56.8	1.04
1796	chr7	158766126	158767400	CpG: 106	1274	106	798	16.6	62.6	0.85
1796	chr7	158785261	158785771	CpG: 41	510	41	349	16.1	68.4	0.74
1796	chr7	158789486	158790019	CpG: 54	533	54	363	20.3	68.1	0.92
1796	chr7	158798591	158799434	CpG: 104	843	104	609	24.7	72.2	0.95
1796	chr7	158816092	158816409	CpG: 23	317	23	231	14.5	72.9	0.69
1796	chr7	158817175	158817629	CpG: 42	454	42	295	18.5	65	0.88
1796	chr7	158823178	158824316	CpG: 90	1138	90	754	15.8	66.3	0.73
1796	chr7	158854446	158854967	CpG: 48	521	48	362	18.4	69.5	0.79
1796	chr7	158856817	158857209	CpG: 33	392	33	276	16.8	70.4	0.71
1797	chr7	158886367	158886595	CpG: 18	228	18	165	15.8	72.4	0.6
1797	chr7	158905270	158905537	CpG: 24	267	24	187	18	70	0.74
1797	chr7	158936507	158938492	CpG: 181	1985	181	1124	18.2	56.6	1.14
1797	chr7	158954897	158955108	CpG: 18	211	18	113	17.1	53.6	1.22
1797	chr7	158963839	158965023	CpG: 79	1184	79	734	13.3	62	0.7
1798	chr7	159023681	159023985	CpG: 26	304	26	199	17.1	65.5	0.82
585	chr7_gl383534_alt	68227	69002	CpG: 81	775	81	477	20.9	61.5	1.12
585	chr7_gl383534_alt	110804	111193	CpG: 34	389	34	230	17.5	59.1	1.03
585	chr7_gl582968_fix	119781	120647	CpG: 66	866	66	547	15.2	63.2	0.77
586	chr7_gl582968_fix	163644	164045	CpG: 28	401	28	234	14	58.4	0.82
586	chr7_gl582968_fix	172715	173684	CpG: 122	969	122	740	25.2	76.4	0.87
586	chr7_gl582968_fix	210542	212129	CpG: 177	1587	177	1174	22.3	74	0.82
586	chr7_gl582968_fix	217381	217613	CpG: 23	232	23	140	19.8	60.3	1.09
586	chr7_gl582968_fix	224831	225603	CpG: 108	772	108	560	28	72.5	1.06
586	chr7_gl582968_fix	245604	246089	CpG: 70	485	70	363	28.9	74.8	1.06
587	chr7_gl582968_fix	272674	272931	CpG: 22	257	22	145	17.1	56.4	1.1
587	chr7_gl582968_fix	288103	289050	CpG: 82	947	82	637	17.3	67.3	0.77
587	chr7_gl582968_fix	320353	320900	CpG: 51	547	51	355	18.6	64.9	0.89
585	chr7_gl582969_fix	130091	130572	CpG: 38	481	38	318	15.8	66.1	0.74
586	chr7_gl582969_fix	149908	150847	CpG: 113	939	113	684	24.1	72.8	0.91
585	chr7_gl582970_fix	19550	19905	CpG: 42	355	42	275	23.7	77.5	0.88
585	chr7_gl582970_fix	44896	45118	CpG: 19	222	19	158	17.1	71.2	0.74
585	chr7_gl582970_fix	48241	48650	CpG: 30	409	30	282	14.7	68.9	0.67
585	chr7_gl582970_fix	50127	50536	CpG: 29	409	29	282	14.2	68.9	0.66
585	chr7_gl582970_fix	51965	52374	CpG: 29	409	29	281	14.2	68.7	0.66
585	chr7_gl582970_fix	53947	54356	CpG: 29	409	29	282	14.2	68.9	0.66
585	chr7_gl582970_fix	55794	56203	CpG: 30	409	30	279	14.7	68.2	0.7
585	chr7_gl582970_fix	57723	57945	CpG: 19	222	19	154	17.1	69.4	0.79
585	chr7_gl582970_fix	106571	106774	CpG: 18	203	18	119	17.7	58.6	1.03
585	chr7_gl582970_fix	114269	114727	CpG: 51	458	51	290	22.3	63.3	1.11
586	chr7_gl582970_fix	180692	181428	CpG: 99	736	99	590	26.9	80.2	0.84
586	chr7_gl582970_fix	236342	236777	CpG: 35	435	35	313	16.1	72	0.63
586	chr7_gl582970_fix	241030	241406	CpG: 30	376	30	246	16	65.4	0.75
586	chr7_gl582970_fix	248586	248796	CpG: 15	210	15	145	14.3	69	0.6
586	chr7_gl582970_fix	252058	252395	CpG: 35	337	35	229	20.8	68	0.91
592	chr7_gl582971_fix	999923	1000608	CpG: 69	685	69	489	20.1	71.4	0.81
593	chr7_gl582971_fix	1057244	1058551	CpG: 113	1307	113	840	17.3	64.3	0.84
586	chr7_gl582972_fix	238582	239617	CpG: 93	1035	93	691	18	66.8	0.81
586	chr7_gl582972_fix	247563	248513	CpG: 115	950	115	694	24.2	73.1	0.92
587	chr7_gl582972_fix	322359	322652	CpG: 20	293	20	178	13.7	60.8	0.77
587	chr7_gl582972_fix	324305	324521	CpG: 17	216	17	139	15.7	64.4	0.77
587	chr7_jh159134_fix	357169	357645	CpG: 43	476	43	312	18.1	65.5	0.84
587	chr7_jh159134_fix	358493	359076	CpG: 56	583	56	366	19.2	62.8	0.98
588	chr7_jh159134_fix	408439	409430	CpG: 87	991	87	648	17.6	65.4	0.82
588	chr7_jh159134_fix	454065	454946	CpG: 109	881	109	577	24.7	65.5	1.16
588	chr7_jh159134_fix	471946	472490	CpG: 40	544	40	358	14.7	65.8	0.72
588	chr7_jh159134_fix	483500	484169	CpG: 64	669	64	439	19.1	65.6	0.89
588	chr7_jh159134_fix	498392	499351	CpG: 77	959	77	625	16.1	65.2	0.76
588	chr7_jh159134_fix	505177	505511	CpG: 44	334	44	258	26.3	77.2	0.89
589	chr7_jh159134_fix	534685	535631	CpG: 83	946	83	589	17.5	62.3	0.91
590	chr7_jh159134_fix	683904	685034	CpG: 107	1130	107	678	18.9	60	1.06
590	chr7_jh159134_fix	763855	765151	CpG: 103	1296	103	744	15.9	57.4	0.97
591	chr7_jh159134_fix	827175	827405	CpG: 21	230	21	151	18.3	65.7	0.88
591	chr7_jh159134_fix	832904	833150	CpG: 19	246	19	168	15.4	68.3	0.66
591	chr7_jh159134_fix	837566	838191	CpG: 56	625	56	377	17.9	60.3	0.99
591	chr7_jh159134_fix	842064	842680	CpG: 48	616	48	433	15.6	70.3	0.63
591	chr7_jh159134_fix	853584	853877	CpG: 22	293	22	204	15	69.6	0.62
591	chr7_jh159134_fix	857037	857943	CpG: 83	906	83	595	18.3	65.7	0.85
591	chr7_jh159134_fix	906633	907272	CpG: 60	639	60	416	18.8	65.1	0.89
592	chr7_jh159134_fix	953289	953721	CpG: 38	432	38	305	17.6	70.6	0.71
592	chr7_jh159134_fix	962839	964938	CpG: 205	2099	205	1379	19.5	65.7	0.91
593	chr7_jh159134_fix	1050518	1051996	CpG: 139	1478	139	925	18.8	62.6	0.96
593	chr7_jh159134_fix	1086466	1087019	CpG: 69	553	69	376	25	68	1.11
593	chr7_jh159134_fix	1099896	1100114	CpG: 18	218	18	141	16.5	64.7	0.79
593	chr7_jh159134_fix	1107340	1108303	CpG: 95	963	95	673	19.7	69.9	0.81
593	chr7_jh159134_fix	1136392	1136626	CpG: 20	234	20	159	17.1	67.9	0.74
593	chr7_jh159134_fix	1152434	1153863	CpG: 116	1429	116	952	16.2	66.6	0.74
593	chr7_jh159134_fix	1177079	1177494	CpG: 45	415	45	311	21.7	74.9	0.77
594	chr7_jh159134_fix	1196749	1197611	CpG: 84	862	84	558	19.5	64.7	0.97
594	chr7_jh159134_fix	1212032	1213169	CpG: 114	1137	114	742	20.1	65.3	0.96
594	chr7_jh159134_fix	1248294	1248921	CpG: 58	627	58	405	18.5	64.6	0.89
594	chr7_jh159134_fix	1267622	1268622	CpG: 94	1000	94	661	18.8	66.1	0.86
594	chr7_jh159134_fix	1298285	1300021	CpG: 141	1736	141	1061	16.2	61.1	0.87
595	chr7_jh159134_fix	1360340	1360951	CpG: 46	611	46	392	15.1	64.2	0.73
595	chr7_jh159134_fix	1371610	1371832	CpG: 22	222	22	146	19.8	65.8	0.92
595	chr7_jh159134_fix	1384840	1385138	CpG: 27	298	27	210	18.1	70.5	0.73
597	chr7_jh159134_fix	1612750	1613603	CpG: 96	853	96	604	22.5	70.8	0.91
74	chr7_jh159134_fix	1703158	1704247	CpG: 116	1089	116	738	21.3	67.8	0.93
598	chr7_jh159134_fix	1783299	1784048	CpG: 82	749	82	519	21.9	69.3	0.91
598	chr7_jh159134_fix	1818719	1819033	CpG: 39	314	39	243	24.8	77.4	0.85
599	chr7_jh159134_fix	1835652	1835894	CpG: 17	242	17	163	14	67.4	0.62
599	chr7_jh159134_fix	1867725	1868249	CpG: 50	524	50	360	19.1	68.7	0.82
599	chr7_jh159134_fix	1905136	1905416	CpG: 25	280	25	186	17.9	66.4	0.82
600	chr7_jh159134_fix	1982693	1983885	CpG: 95	1192	95	760	15.9	63.8	0.79
600	chr7_jh159134_fix	2009721	2010016	CpG: 27	295	27	205	18.3	69.5	0.76
601	chr7_jh159134_fix	2135711	2136028	CpG: 40	317	40	245	25.2	77.3	0.86
601	chr7_jh159134_fix	2185860	2186063	CpG: 18	203	18	119	17.7	58.6	1.07
601	chr7_jh159134_fix	2186456	2187988	CpG: 191	1532	191	1033	24.9	67.4	1.1
602	chr7_jh159134_fix	2317225	2318521	CpG: 124	1296	124	906	19.1	69.9	0.79
603	chr7_jh159134_fix	2380037	2381023	CpG: 97	986	97	640	19.7	64.9	0.94
603	chr7_jh159134_fix	2419380	2420304	CpG: 85	924	85	608	18.4	65.8	0.85
604	chr7_jh159134_fix	2493674	2494790	CpG: 105	1116	105	672	18.8	60.2	1.05
604	chr7_jh159134_fix	2602753	2603330	CpG: 55	577	55	339	19.1	58.8	1.11
605	chr7_jh159134_fix	2621580	2622575	CpG: 91	995	91	623	18.3	62.6	0.94
605	chr7_jh159134_fix	2685904	2687200	CpG: 116	1296	116	859	17.9	66.3	0.82
606	chr7_jh159134_fix	2766072	2767195	CpG: 134	1123	134	787	23.9	70.1	0.99
607	chr7_jh159134_fix	2887958	2888888	CpG: 85	930	85	608	18.3	65.4	0.86
607	chr7_jh159134_fix	2918053	2918387	CpG: 43	334	43	257	25.7	76.9	0.87
607	chr7_jh159134_fix	2924212	2925174	CpG: 79	962	79	626	16.4	65.1	0.78
607	chr7_jh159134_fix	2939387	2940056	CpG: 63	669	63	439	18.8	65.6	0.88
607	chr7_jh159134_fix	2951012	2951236	CpG: 21	224	21	149	18.8	66.5	0.88
607	chr7_jh159134_fix	2951335	2951565	CpG: 17	230	17	154	14.8	67	0.7
607	chr7_jh159134_fix	2971444	2972224	CpG: 104	780	104	557	26.7	71.4	1.05
608	chr7_jh159134_fix	3014790	3015674	CpG: 75	884	75	598	17	67.6	0.75
608	chr7_jh159134_fix	3056494	3057430	CpG: 75	936	75	579	16	61.9	0.84
608	chr7_jh159134_fix	3088987	3089221	CpG: 19	234	19	159	16.2	67.9	0.71
609	chr7_jh159134_fix	3167922	3168869	CpG: 98	947	98	645	20.7	68.1	0.89
609	chr7_jh159134_fix	3267980	3268996	CpG: 106	1016	106	715	20.9	70.4	0.87
611	chr7_jh159134_fix	3408084	3408677	CpG: 56	593	56	409	18.9	69	0.8
611	chr7_jh159134_fix	3443883	3444693	CpG: 79	810	79	540	19.5	66.7	0.88
611	chr7_jh159134_fix	3523275	3524082	CpG: 71	807	71	536	17.6	66.4	0.8
612	chr7_jh159134_fix	3576959	3577685	CpG: 59	726	59	512	16.3	70.5	0.66
613	chr7_jh159134_fix	3679546	3679940	CpG: 39	394	39	294	19.8	74.6	0.72
613	chr7_jh159134_fix	3695796	3696364	CpG: 60	568	60	386	21.1	68	0.92
613	chr7_jh159134_fix	3730960	3731460	CpG: 54	500	54	389	21.6	77.8	0.74
613	chr7_jh159134_fix	3789004	3789678	CpG: 60	674	60	475	17.8	70.5	0.73
613	chr7_jh159134_fix	3796428	3796862	CpG: 53	434	53	299	24.4	68.9	1.03
614	chr7_jh159134_fix	3809621	3809824	CpG: 16	203	16	153	15.8	75.4	0.61
614	chr7_jh159134_fix	3810670	3812414	CpG: 149	1744	149	1130	17.1	64.8	0.89
585	chr7_jh636058_fix	37088	37303	CpG: 19	215	19	137	17.7	63.7	0.87
585	chr7_jh636058_fix	96254	96748	CpG: 40	494	40	328	16.2	66.4	0.74
586	chr7_jh636058_fix	141594	142378	CpG: 66	784	66	529	16.8	67.5	0.75
586	chr7_jh636058_fix	146316	148688	CpG: 184	2372	184	1454	15.5	61.3	0.83
587	chr7_jh636058_fix	347461	348370	CpG: 104	909	104	628	22.9	69.1	0.96
588	chr7_jh636058_fix	412357	413607	CpG: 156	1250	156	871	25	69.7	1.04
585	chr7_ke332499_fix	7134	8110	CpG: 102	976	102	694	20.9	71.1	0.83
585	chr7_ke332499_fix	25542	25782	CpG: 35	240	35	172	29.2	71.7	1.22
585	chr7_ke332499_fix	100177	101152	CpG: 102	975	102	693	20.9	71.1	0.83
586	chr7_ke332499_fix	203576	204339	CpG: 78	763	78	526	20.4	68.9	0.86
586	chr7_ke332499_fix	217214	217592	CpG: 36	378	36	267	19	70.6	0.78
586	chr7_ke332499_fix	223165	223724	CpG: 46	559	46	383	16.5	68.5	0.71
585	chr8	32411	33494	CpG: 109	1083	109	686	20.1	63.3	1.01
586	chr8	179001	179288	CpG: 25	287	25	167	17.4	58.2	1.1
586	chr8	181838	182862	CpG: 114	1024	114	672	22.3	65.6	1.06
586	chr8	216352	216828	CpG: 40	476	40	356	16.8	74.8	0.7
586	chr8	253718	255462	CpG: 136	1744	136	978	15.6	56.1	0.99
587	chr8	313868	314073	CpG: 17	205	17	135	16.6	65.9	0.8
587	chr8	356374	357674	CpG: 154	1300	154	907	23.7	69.8	0.99
588	chr8	494155	496083	CpG: 186	1928	186	1278	19.3	66.3	0.9
589	chr8	599904	600309	CpG: 45	405	45	287	22.2	70.9	0.89
589	chr8	600428	600638	CpG: 15	210	15	133	14.3	63.3	0.72
589	chr8	615143	615352	CpG: 15	209	15	139	14.4	66.5	0.7
589	chr8	619097	619607	CpG: 41	510	41	346	16.1	67.8	0.72
589	chr8	623372	623710	CpG: 28	338	28	218	16.6	64.5	0.9
589	chr8	625114	626802	CpG: 248	1688	248	1258	29.4	74.5	1.06
589	chr8	637393	638251	CpG: 85	858	85	569	19.8	66.3	0.91
589	chr8	651163	651453	CpG: 32	290	32	207	22.1	71.4	0.87
590	chr8	663998	664794	CpG: 57	796	57	537	14.3	67.5	0.63
590	chr8	681066	681731	CpG: 65	665	65	471	19.5	70.8	0.78
590	chr8	686830	689496	CpG: 300	2666	300	1794	22.5	67.3	0.99
590	chr8	694469	694697	CpG: 22	228	22	167	19.3	73.2	0.82
590	chr8	735901	736172	CpG: 20	271	20	173	14.8	63.8	0.72
590	chr8	745683	745889	CpG: 16	206	16	135	15.5	65.5	0.78
590	chr8	748280	748544	CpG: 19	264	19	172	14.4	65.2	0.68
591	chr8	789923	790798	CpG: 87	875	87	548	19.9	62.6	1.07
591	chr8	832244	832918	CpG: 63	674	63	484	18.7	71.8	0.77
591	chr8	850103	850405	CpG: 36	302	36	220	23.8	72.8	0.9
591	chr8	893459	893760	CpG: 23	301	23	177	15.3	58.8	0.89
591	chr8	914817	915894	CpG: 69	1077	69	702	12.8	65.2	0.66
592	chr8	923762	923974	CpG: 30	212	30	143	28.3	67.5	1.26
592	chr8	928310	928527	CpG: 17	217	17	141	15.7	65	1.04
592	chr8	956288	957205	CpG: 61	917	61	503	13.3	54.9	0.89
592	chr8	962315	962747	CpG: 33	432	33	281	15.3	65	0.75
592	chr8	966997	967198	CpG: 15	201	15	128	14.9	63.7	0.74
592	chr8	976015	976416	CpG: 29	401	29	240	14.5	59.9	0.81
592	chr8	977625	978351	CpG: 49	726	49	459	13.5	63.2	0.68
592	chr8	983687	986272	CpG: 320	2585	320	1729	24.8	66.9	1.19
592	chr8	989167	990699	CpG: 157	1532	157	964	20.5	62.9	1.12
592	chr8	991532	991862	CpG: 25	330	25	212	15.2	64.2	0.74
9	chr8	1048559	1048873	CpG: 48	314	48	258	30.6	82.2	0.99
593	chr8	1051641	1051896	CpG: 30	255	30	161	23.5	63.1	1.2
593	chr8	1053354	1053804	CpG: 32	450	32	280	14.2	62.2	0.9
593	chr8	1094750	1094967	CpG: 15	217	15	129	13.8	59.4	0.84
593	chr8	1105083	1105435	CpG: 24	352	24	228	13.6	64.8	0.65
593	chr8	1105614	1106066	CpG: 45	452	45	320	19.9	70.8	0.8
593	chr8	1106363	1106569	CpG: 14	206	14	137	13.6	66.5	0.63
593	chr8	1113058	1114073	CpG: 72	1015	72	634	14.2	62.5	0.73
593	chr8	1132761	1132983	CpG: 18	222	18	150	16.2	67.6	0.77
593	chr8	1137207	1138672	CpG: 138	1465	138	875	18.8	59.7	1.14
593	chr8	1138927	1139281	CpG: 29	354	29	235	16.4	66.4	0.76
593	chr8	1150825	1151237	CpG: 39	412	39	276	18.9	67	0.85
594	chr8	1185092	1185445	CpG: 26	353	26	191	14.7	54.1	1.04
594	chr8	1245671	1246464	CpG: 58	793	58	465	14.6	58.6	0.92
594	chr8	1263423	1266338	CpG: 192	2915	192	1463	13.2	50.2	1.04
594	chr8	1298338	1300481	CpG: 183	2143	183	1378	17.1	64.3	0.95
594	chr8	1302767	1303403	CpG: 40	636	40	347	12.6	54.6	1.09
594	chr8	1308107	1308499	CpG: 30	392	30	258	15.3	65.8	0.72
595	chr8	1311387	1311626	CpG: 19	239	19	164	15.9	68.6	0.71
595	chr8	1321232	1321638	CpG: 46	406	46	291	22.7	71.7	0.9
595	chr8	1327331	1327547	CpG: 17	216	17	139	15.7	64.4	0.79
595	chr8	1341220	1342166	CpG: 58	946	58	536	12.3	56.7	0.78
595	chr8	1342370	1342580	CpG: 14	210	14	121	13.3	57.6	0.84
595	chr8	1342802	1343177	CpG: 24	375	24	210	12.8	56	0.82
595	chr8	1345577	1345787	CpG: 14	210	14	121	13.3	57.6	0.84
595	chr8	1347499	1347709	CpG: 14	210	14	119	13.3	56.7	0.86
595	chr8	1347931	1348215	CpG: 19	284	19	160	13.4	56.3	0.85
595	chr8	1348787	1349043	CpG: 18	256	18	147	14.1	57.4	0.88
595	chr8	1350139	1350577	CpG: 28	438	28	246	12.8	56.2	0.82
595	chr8	1352528	1353810	CpG: 80	1282	80	726	12.5	56.6	0.8
595	chr8	1354903	1355417	CpG: 32	514	32	288	12.5	56	0.8
595	chr8	1365174	1365503	CpG: 25	329	25	214	15.2	65	0.76
595	chr8	1385205	1385432	CpG: 30	227	30	156	26.4	68.7	1.13
595	chr8	1397935	1398521	CpG: 50	586	50	404	17.1	68.9	0.91
595	chr8	1404884	1405094	CpG: 15	210	15	135	14.3	64.3	0.71
595	chr8	1430752	1431324	CpG: 47	572	47	391	16.4	68.4	0.7
595	chr8	1440661	1440935	CpG: 25	274	25	187	18.2	68.2	0.8
595	chr8	1441370	1441581	CpG: 16	211	16	132	15.2	62.6	0.78
596	chr8	1443867	1444086	CpG: 20	219	20	137	18.3	62.6	0.94
596	chr8	1495105	1495333	CpG: 16	228	16	147	14	64.5	0.69
596	chr8	1496731	1497884	CpG: 118	1153	118	789	20.5	68.4	0.88
596	chr8	1501407	1501671	CpG: 20	264	20	158	15.2	59.8	0.85
596	chr8	1509850	1511735	CpG: 140	1885	140	1225	14.9	65	0.82
597	chr8	1579038	1579241	CpG: 23	203	23	155	22.7	76.4	0.86
597	chr8	1590038	1592282	CpG: 195	2244	195	1609	17.4	71.7	0.87
597	chr8	1616521	1616876	CpG: 27	355	27	240	15.2	67.6	0.68
597	chr8	1617605	1617869	CpG: 20	264	20	177	15.2	67	0.68
597	chr8	1639891	1640612	CpG: 84	721	84	456	23.3	63.2	1.23
597	chr8	1649439	1649759	CpG: 47	320	47	232	29.4	72.5	1.13
598	chr8	1711234	1712654	CpG: 113	1420	113	811	15.9	57.1	0.99
598	chr8	1733267	1733929	CpG: 60	662	60	416	18.1	62.8	0.98
598	chr8	1764328	1765171	CpG: 75	843	75	514	17.8	61	0.99
598	chr8	1771361	1772760	CpG: 124	1399	124	912	17.7	65.2	0.84
598	chr8	1779620	1779821	CpG: 16	201	16	133	15.9	66.2	0.89
598	chr8	1797406	1798775	CpG: 89	1369	89	908	13	66.3	0.69
598	chr8	1821602	1821914	CpG: 30	312	30	197	19.2	63.1	0.97
598	chr8	1830748	1831008	CpG: 22	260	22	177	16.9	68.1	0.75
599	chr8	1892235	1892447	CpG: 17	212	17	156	16	73.6	0.69
599	chr8	1893696	1894083	CpG: 26	387	26	249	13.4	64.3	0.65
599	chr8	1921559	1922872	CpG: 145	1313	145	836	22.1	63.7	1.09
599	chr8	1938520	1939290	CpG: 70	770	70	571	18.2	74.2	0.68
599	chr8	1949245	1951390	CpG: 277	2145	277	1476	25.8	68.8	1.09
599	chr8	1956926	1957177	CpG: 18	251	18	163	14.3	64.9	0.68
600	chr8	1971909	1972406	CpG: 37	497	37	331	14.9	66.6	0.72
600	chr8	2003809	2004059	CpG: 17	250	17	165	13.6	66	0.62
600	chr8	2037706	2037986	CpG: 21	280	21	164	15	58.6	0.88
600	chr8	2046691	2046963	CpG: 22	272	22	181	16.2	66.5	0.73
600	chr8	2075452	2075821	CpG: 55	369	55	263	29.8	71.3	1.18
600	chr8	2078049	2078427	CpG: 31	378	31	235	16.4	62.2	1.01
601	chr8	2129863	2130356	CpG: 35	493	35	322	14.2	65.3	0.76
601	chr8	2186184	2186437	CpG: 20	253	20	150	15.8	59.3	0.9
602	chr8	2241982	2242312	CpG: 25	330	25	214	15.2	64.8	0.72
602	chr8	2338039	2338292	CpG: 20	253	20	150	15.8	59.3	0.9
603	chr8	2418935	2419460	CpG: 40	525	40	355	15.2	67.6	0.68
603	chr8	2480425	2480920	CpG: 53	495	53	363	21.4	73.3	0.88
606	chr8	2879686	2879948	CpG: 20	262	20	159	15.3	60.7	0.95
77	chr8	4848968	4852635	CpG: 253	3667	253	2285	13.8	62.3	0.71
77	chr8	4980317	4980946	CpG: 80	629	80	346	25.4	55	1.8
632	chr8	6263582	6264293	CpG: 69	711	69	488	19.4	68.6	0.82
634	chr8	6424215	6424888	CpG: 53	673	53	391	15.8	58.1	1.03
635	chr8	6565314	6566658	CpG: 118	1344	118	870	17.6	64.7	0.84
635	chr8	6664077	6664356	CpG: 20	279	20	175	14.3	62.7	0.73
636	chr8	6691833	6693135	CpG: 123	1302	123	918	18.9	70.5	0.76
638	chr8	6949349	6950039	CpG: 73	690	73	477	21.2	69.1	0.9
639	chr8	7079069	7079671	CpG: 71	602	71	442	23.6	73.4	0.88
639	chr8	7085278	7085815	CpG: 60	537	60	397	22.3	73.9	0.82
640	chr8	7212487	7212890	CpG: 42	403	42	297	20.8	73.7	0.77
641	chr8	7386191	7386445	CpG: 20	254	20	178	15.7	70.1	0.64
641	chr8	7468774	7469308	CpG: 56	534	56	393	21	73.6	0.79
642	chr8	7537626	7538267	CpG: 73	641	73	467	22.8	72.9	0.87
642	chr8	7543873	7544385	CpG: 57	512	57	376	22.3	73.4	0.83
642	chr8	7590533	7590968	CpG: 30	435	30	291	13.8	66.9	0.63
643	chr8	7605828	7606263	CpG: 30	435	30	291	13.8	66.9	0.63
643	chr8	7649611	7649865	CpG: 20	254	20	178	15.7	70.1	0.64
644	chr8	7812520	7812938	CpG: 43	418	43	312	20.6	74.6	0.74
645	chr8	7885460	7885933	CpG: 32	473	32	317	13.5	67	0.62
645	chr8	7916761	7917292	CpG: 56	531	56	392	21.1	73.8	0.78
645	chr8	7922872	7923600	CpG: 73	728	73	495	20.1	68	0.87
646	chr8	8085016	8086608	CpG: 119	1592	119	962	14.9	60.4	0.86
647	chr8	8175699	8176775	CpG: 85	1076	85	707	15.8	65.7	0.73
647	chr8	8243559	8243984	CpG: 53	425	53	302	24.9	71.1	1
650	chr8	8559131	8560867	CpG: 166	1736	166	1168	19.1	67.3	0.84
650	chr8	8580551	8581214	CpG: 61	663	61	455	18.4	68.6	0.78
651	chr8	8748652	8751478	CpG: 197	2826	197	1642	13.9	58.1	0.83
652	chr8	8820766	8821112	CpG: 35	346	35	244	20.2	70.5	0.81
652	chr8	8860200	8860742	CpG: 63	542	63	375	23.2	69.2	0.97
653	chr8	9008058	9009353	CpG: 126	1295	126	862	19.5	66.6	0.88
656	chr8	9413381	9414093	CpG: 60	712	60	485	16.9	68.1	0.73
659	chr8	9756177	9756993	CpG: 60	816	60	496	14.7	60.8	0.8
659	chr8	9760750	9761643	CpG: 70	893	70	551	15.7	61.7	0.82
659	chr8	9762661	9764748	CpG: 170	2087	170	1238	16.3	59.3	0.93
659	chr8	9791236	9791450	CpG: 21	214	21	155	19.6	72.4	0.77
660	chr8	9911629	9912633	CpG: 100	1004	100	654	19.9	65.1	0.94
662	chr8	10191940	10192620	CpG: 56	680	56	422	16.5	62.1	0.86
663	chr8	10261900	10262222	CpG: 23	322	23	213	14.3	66.1	0.66
664	chr8	10469795	10470069	CpG: 19	274	19	186	13.9	67.9	0.61
664	chr8	10470557	10470832	CpG: 21	275	21	183	15.3	66.5	0.69
665	chr8	10583816	10584170	CpG: 33	354	33	248	18.6	70.1	0.76
665	chr8	10586613	10586886	CpG: 20	273	20	164	14.7	60.1	0.82
665	chr8	10587304	10591109	CpG: 282	3805	282	2188	14.8	57.5	0.9
666	chr8	10697016	10697634	CpG: 66	618	66	418	21.4	67.6	0.94
667	chr8	10873324	10874174	CpG: 92	850	92	622	21.6	73.2	0.81
668	chr8	10916662	10917097	CpG: 53	435	53	305	24.4	70.1	0.99
668	chr8	10928984	10929211	CpG: 16	227	16	149	14.1	65.6	0.67
669	chr8	11057684	11058479	CpG: 79	795	79	575	19.9	72.3	0.76
669	chr8	11058624	11058844	CpG: 20	220	20	135	18.2	61.4	0.98
669	chr8	11059011	11059242	CpG: 21	231	21	164	18.2	71	0.74
670	chr8	11141894	11142686	CpG: 71	792	71	515	17.9	65	0.85
670	chr8	11204825	11205689	CpG: 89	864	89	568	20.6	65.7	0.96
671	chr8	11323779	11324697	CpG: 94	918	94	644	20.5	70.2	0.84
672	chr8	11421336	11422434	CpG: 107	1098	107	713	19.5	64.9	0.93
672	chr8	11471014	11471249	CpG: 21	235	21	165	17.9	70.2	0.76
673	chr8	11536767	11538961	CpG: 165	2194	165	1365	15	62.2	0.78
673	chr8	11549858	11550166	CpG: 27	308	27	167	17.5	54.2	1.21
673	chr8	11550366	11550585	CpG: 27	219	27	147	24.7	67.1	1.11
673	chr8	11555099	11555603	CpG: 48	504	48	356	19	70.6	0.76
673	chr8	11557852	11558252	CpG: 39	400	39	260	19.5	65	0.93
673	chr8	11559596	11562956	CpG: 221	3360	221	2083	13.2	62	0.68
673	chr8	11565217	11567212	CpG: 187	1995	187	1315	18.7	65.9	0.86
673	chr8	11607316	11607769	CpG: 30	453	30	279	13.2	61.6	0.7
673	chr8	11627091	11627668	CpG: 56	577	56	424	19.4	73.5	0.72
673	chr8	11659676	11660795	CpG: 103	1119	103	763	18.4	68.2	0.79
674	chr8	11665773	11666045	CpG: 28	272	28	160	20.6	58.8	1.21
674	chr8	11725059	11725600	CpG: 60	541	60	364	22.2	67.3	0.98
674	chr8	11725825	11726050	CpG: 20	225	20	162	17.8	72	0.69
674	chr8	11759862	11760212	CpG: 32	350	32	236	18.3	67.4	0.81
675	chr8	11872118	11872779	CpG: 72	661	72	481	21.8	72.8	0.83
676	chr8	11973274	11973679	CpG: 40	405	40	298	19.8	73.6	0.73
676	chr8	12051096	12052607	CpG: 116	1511	116	935	15.4	61.9	0.84
678	chr8	12219511	12219916	CpG: 42	405	42	300	20.7	74.1	0.76
678	chr8	12293393	12294880	CpG: 114	1487	114	922	15.3	62	0.83
680	chr8	12458404	12459132	CpG: 72	728	72	494	19.8	67.9	0.86
680	chr8	12464703	12465237	CpG: 58	534	58	393	21.7	73.6	0.81
680	chr8	12516429	12517133	CpG: 76	704	76	512	21.6	72.7	0.83
680	chr8	12522621	12523226	CpG: 59	605	59	407	19.5	67.3	0.87
681	chr8	12611609	12613562	CpG: 179	1953	179	1137	18.3	58.2	1.1
682	chr8	12808798	12809862	CpG: 105	1064	105	646	19.7	60.7	1.07
684	chr8	12989380	12989635	CpG: 19	255	19	165	14.9	64.7	0.72
684	chr8	12990090	12990914	CpG: 90	824	90	557	21.8	67.6	0.96
685	chr8	13133842	13134312	CpG: 54	470	54	334	23	71.1	0.91
700	chr8	15094237	15095168	CpG: 94	931	94	668	20.2	71.8	0.79
702	chr8	15397636	15398287	CpG: 67	651	67	467	20.6	71.7	0.8
713	chr8	16859044	16859452	CpG: 36	408	36	261	17.6	64	0.87
713	chr8	16884363	16885339	CpG: 103	976	103	634	21.1	65	1
714	chr8	17013436	17014790	CpG: 154	1354	154	929	22.7	68.6	0.97
715	chr8	17103890	17104863	CpG: 83	973	83	630	17.1	64.7	0.83
716	chr8	17270603	17271120	CpG: 64	517	64	360	24.8	69.6	1.02
717	chr8	17354321	17355250	CpG: 95	929	95	610	20.5	65.7	0.95
718	chr8	17434648	17434954	CpG: 33	306	33	220	21.6	71.9	0.85
719	chr8	17658166	17659321	CpG: 139	1155	139	863	24.1	74.7	0.87
720	chr8	17780032	17781272	CpG: 111	1240	111	818	17.9	66	0.82
721	chr8	17941489	17942459	CpG: 84	970	84	625	17.3	64.4	0.84
724	chr8	18244455	18245226	CpG: 68	771	68	514	17.6	66.7	0.81
728	chr8	18871072	18872046	CpG: 88	974	88	546	18.1	56.1	1.16
730	chr8	19094956	19095376	CpG: 42	420	42	300	20	71.4	0.8
731	chr8	19170999	19172056	CpG: 101	1057	101	729	19.1	69	0.81
732	chr8	19319030	19319255	CpG: 20	225	20	145	17.8	64.4	0.86
733	chr8	19459905	19460137	CpG: 27	232	27	169	23.3	72.8	0.88
734	chr8	19614131	19615307	CpG: 128	1176	128	801	21.8	68.1	0.95
735	chr8	19674263	19675236	CpG: 75	973	75	570	15.4	58.6	0.9
736	chr8	19796843	19798006	CpG: 112	1163	112	801	19.3	68.9	0.81
738	chr8	20054546	20055027	CpG: 49	481	49	295	20.4	61.3	1.09
738	chr8	20107432	20107658	CpG: 20	226	20	162	17.7	71.7	0.7
738	chr8	20160811	20161685	CpG: 88	874	88	572	20.1	65.4	0.95
749	chr8	21608078	21608335	CpG: 24	257	24	173	18.7	67.3	0.84
750	chr8	21640161	21640365	CpG: 17	204	17	138	16.7	67.6	0.73
750	chr8	21644908	21647845	CpG: 242	2937	242	1771	16.5	60.3	0.91
751	chr8	21769694	21770080	CpG: 35	386	35	278	18.1	72	0.7
751	chr8	21776842	21777942	CpG: 115	1100	115	739	20.9	67.2	0.94
751	chr8	21867732	21868204	CpG: 43	472	43	316	18.2	66.9	0.82
751	chr8	21882245	21882883	CpG: 53	638	53	439	16.6	68.8	0.7
752	chr8	21905461	21905757	CpG: 28	296	28	200	18.9	67.6	0.85
752	chr8	21914275	21914525	CpG: 20	250	20	180	16	72	0.62
752	chr8	21923840	21924633	CpG: 89	793	89	565	22.4	71.2	0.89
752	chr8	21946568	21946809	CpG: 25	241	25	148	20.7	61.4	1.1
752	chr8	21947065	21947410	CpG: 26	345	26	240	15.1	69.6	0.65
752	chr8	21966485	21967329	CpG: 94	844	94	530	22.3	62.8	1.13
752	chr8	21987532	21989013	CpG: 147	1481	147	1029	19.9	69.5	0.83
752	chr8	21998711	21999544	CpG: 69	833	69	553	16.6	66.4	0.76
752	chr8	22014152	22014559	CpG: 40	407	40	264	19.7	64.9	0.94
753	chr8	22034373	22034772	CpG: 35	399	35	289	17.5	72.4	0.69
753	chr8	22079100	22079346	CpG: 18	246	18	160	14.6	65	0.74
753	chr8	22089367	22089668	CpG: 21	301	21	195	14	64.8	0.67
753	chr8	22102303	22103142	CpG: 85	839	85	588	20.3	70.1	0.83
753	chr8	22132791	22133357	CpG: 47	566	47	393	16.6	69.4	0.72
754	chr8	22224519	22225244	CpG: 86	725	86	520	23.7	71.7	0.94
755	chr8	22298112	22299142	CpG: 118	1030	118	733	22.9	71.2	0.94
755	chr8	22408672	22409635	CpG: 104	963	104	666	21.6	69.2	0.92
756	chr8	22422534	22423702	CpG: 118	1168	118	762	20.2	65.2	0.95
756	chr8	22436295	22437076	CpG: 88	781	88	577	22.5	73.9	0.83
756	chr8	22456091	22456508	CpG: 35	417	35	259	16.8	62.1	0.88
756	chr8	22457123	22457753	CpG: 67	630	67	475	21.3	75.4	0.77
756	chr8	22462092	22462868	CpG: 80	776	80	521	20.6	67.1	0.93
756	chr8	22526298	22526757	CpG: 47	459	47	316	20.5	68.8	0.86
757	chr8	22547486	22553427	CpG: 438	5941	438	3594	14.7	60.5	0.81
757	chr8	22560949	22561271	CpG: 37	322	37	222	23	68.9	0.97
758	chr8	22722313	22723552	CpG: 107	1239	107	829	17.3	66.9	0.77
759	chr8	22856800	22857728	CpG: 86	928	86	515	18.5	55.5	1.21
759	chr8	22864324	22864588	CpG: 21	264	21	179	15.9	67.8	0.72
759	chr8	22925655	22926912	CpG: 109	1257	109	776	17.3	61.7	0.91
760	chr8	22960384	22960927	CpG: 50	543	50	367	18.4	67.6	0.81
760	chr8	23021056	23021588	CpG: 53	532	53	350	19.9	65.8	0.93
761	chr8	23081956	23082975	CpG: 82	1019	82	689	16.1	67.6	0.71
761	chr8	23103775	23104601	CpG: 70	826	70	549	16.9	66.5	0.78
761	chr8	23145528	23146006	CpG: 49	478	49	352	20.5	73.6	0.76
762	chr8	23260442	23261867	CpG: 116	1425	116	901	16.3	63.2	0.82
762	chr8	23314664	23315490	CpG: 80	826	80	503	19.4	60.9	1.06
763	chr8	23386220	23387386	CpG: 136	1166	136	837	23.3	71.8	0.91
763	chr8	23429038	23429265	CpG: 21	227	21	152	18.5	67	0.84
764	chr8	23539807	23540602	CpG: 101	795	101	587	25.4	73.8	0.93
764	chr8	23559838	23560591	CpG: 79	753	79	526	21	69.9	0.86
764	chr8	23562475	23565175	CpG: 187	2700	187	1620	13.9	60	0.77
764	chr8	23567180	23567678	CpG: 43	498	43	316	17.3	63.5	0.86
764	chr8	23571922	23572208	CpG: 37	286	37	195	25.9	68.2	1.12
764	chr8	23584001	23584761	CpG: 67	760	67	483	17.6	63.6	0.87
773	chr8	24770908	24772547	CpG: 164	1639	164	1092	20	66.6	0.9
774	chr8	24799703	24800147	CpG: 31	444	31	297	14	66.9	0.64
774	chr8	24812946	24814299	CpG: 147	1353	147	889	21.7	65.7	1.01
774	chr8	24857509	24858427	CpG: 61	918	61	564	13.3	61.4	0.7
776	chr8	25041795	25042820	CpG: 97	1025	97	628	18.9	61.3	1.01
778	chr8	25315286	25317028	CpG: 128	1742	128	1049	14.7	60.2	0.81
782	chr8	25897200	25897612	CpG: 32	412	32	250	15.5	60.7	0.85
782	chr8	25899335	25899692	CpG: 25	357	25	210	14	58.8	0.83
782	chr8	25900562	25905842	CpG: 355	5280	355	3189	13.4	60.4	0.74
782	chr8	25909292	25909686	CpG: 36	394	36	248	18.3	62.9	0.93
783	chr8	26047804	26048097	CpG: 31	293	31	204	21.2	69.6	0.87
784	chr8	26148757	26149453	CpG: 56	696	56	462	16.1	66.4	0.75
785	chr8	26240290	26241017	CpG: 61	727	61	470	16.8	64.6	0.8
785	chr8	26305853	26306825	CpG: 73	972	73	619	15	63.7	0.74
785	chr8	26307185	26307476	CpG: 31	291	31	207	21.3	71.1	0.84
786	chr8	26371172	26372830	CpG: 147	1658	147	1041	17.7	62.8	0.91
786	chr8	26434372	26436785	CpG: 196	2413	196	1412	16.2	58.5	0.95
788	chr8	26721642	26724566	CpG: 202	2924	202	1822	13.8	62.3	0.72
792	chr8	27145131	27145601	CpG: 40	470	40	321	17	68.3	0.73
792	chr8	27168205	27169082	CpG: 89	877	89	618	20.3	70.5	0.82
792	chr8	27183090	27183390	CpG: 27	300	27	207	18	69	0.76
793	chr8	27320914	27321276	CpG: 29	362	29	215	16	59.4	0.99
793	chr8	27348658	27348883	CpG: 29	225	29	168	25.8	74.7	0.93
794	chr8	27449751	27450063	CpG: 27	312	27	206	17.3	66	0.8
794	chr8	27471954	27472523	CpG: 46	569	46	389	16.2	68.4	0.69
794	chr8	27490959	27491775	CpG: 75	816	75	484	18.4	59.3	1.05
795	chr8	27629753	27630234	CpG: 54	481	54	325	22.5	67.6	0.99
795	chr8	27631846	27632323	CpG: 45	477	45	315	18.9	66	0.88
796	chr8	27695095	27695479	CpG: 37	384	37	247	19.3	64.3	0.94
796	chr8	27737077	27737289	CpG: 24	212	24	141	22.6	66.5	1.09
796	chr8	27779081	27779767	CpG: 66	686	66	479	19.2	69.8	0.8
798	chr8	27950470	27950868	CpG: 31	398	31	235	15.6	59	0.9
800	chr8	28243684	28244283	CpG: 58	599	58	403	19.4	67.3	0.87
800	chr8	28259183	28259717	CpG: 56	534	56	350	21	65.5	0.98
800	chr8	28269236	28269990	CpG: 89	754	89	575	23.6	76.3	0.81
801	chr8	28351456	28352560	CpG: 120	1104	120	746	21.7	67.6	0.95
802	chr8	28479635	28480798	CpG: 99	1163	99	632	17	54.3	1.16
802	chr8	28558588	28559960	CpG: 145	1372	145	943	21.1	68.7	0.9
100	chr8	28573597	28573840	CpG: 19	243	19	151	15.6	62.1	0.81
804	chr8	28748070	28748431	CpG: 25	361	25	224	13.9	62	0.74
805	chr8	28928996	28929718	CpG: 71	722	71	522	19.7	72.3	0.75
807	chr8	29119957	29120787	CpG: 102	830	102	597	24.6	71.9	0.97
807	chr8	29194599	29194924	CpG: 27	325	27	216	16.6	66.5	0.75
807	chr8	29205664	29209847	CpG: 344	4183	344	2535	16.4	60.6	0.9
807	chr8	29210483	29210801	CpG: 28	318	28	199	17.6	62.6	0.91
813	chr8	29884771	29885310	CpG: 53	539	53	381	19.7	70.7	0.79
813	chr8	29940142	29940699	CpG: 62	557	62	395	22.3	70.9	0.89
813	chr8	29952635	29953584	CpG: 103	949	103	648	21.7	68.3	0.93
813	chr8	30013700	30014360	CpG: 51	660	51	428	15.5	64.8	0.74
815	chr8	30241416	30242878	CpG: 108	1462	108	765	14.8	52.3	1.08
817	chr8	30515170	30516024	CpG: 80	854	80	543	18.7	63.6	0.93
818	chr8	30584790	30585651	CpG: 91	861	91	580	21.1	67.4	0.93
818	chr8	30669450	30670475	CpG: 95	1025	95	575	18.5	56.1	1.18
819	chr8	30769264	30770122	CpG: 82	858	82	562	19.1	65.5	0.9
825	chr8	31496525	31498346	CpG: 143	1821	143	1062	15.7	58.3	0.93
832	chr8	32405407	32406901	CpG: 167	1494	167	994	22.4	66.5	1.01
839	chr8	33330164	33330878	CpG: 60	714	60	461	16.8	64.6	0.81
839	chr8	33342171	33343141	CpG: 88	970	88	617	18.1	63.6	0.9
839	chr8	33371897	33372526	CpG: 53	629	53	408	16.9	64.9	0.82
840	chr8	33423939	33424895	CpG: 81	956	81	623	16.9	65.2	0.8
840	chr8	33456915	33457515	CpG: 58	600	58	416	19.3	69.3	0.81
841	chr8	33580364	33580600	CpG: 18	236	18	169	15.3	71.6	0.62
852	chr8	35092679	35093559	CpG: 113	880	113	663	25.7	75.3	0.91
852	chr8	35093900	35094111	CpG: 19	211	19	150	18	71.1	0.73
871	chr8	37551944	37555922	CpG: 327	3978	327	2502	16.4	62.9	0.83
871	chr8	37557927	37558887	CpG: 71	960	71	606	14.8	63.1	0.74
871	chr8	37593834	37594703	CpG: 90	869	90	584	20.7	67.2	0.92
872	chr8	37619779	37620770	CpG: 85	991	85	650	17.2	65.6	0.83
872	chr8	37654048	37656100	CpG: 175	2052	175	1324	17.1	64.5	0.82
872	chr8	37698846	37699931	CpG: 99	1085	99	709	18.2	65.3	0.86
872	chr8	37707149	37707507	CpG: 31	358	31	235	17.3	65.6	0.8
873	chr8	37756454	37757339	CpG: 95	885	95	626	21.5	70.7	0.86
873	chr8	37822486	37824008	CpG: 137	1522	137	988	18	64.9	0.86
874	chr8	37887692	37888830	CpG: 105	1138	105	747	18.5	65.6	0.87
874	chr8	37962449	37963453	CpG: 84	1004	84	628	16.7	62.5	0.86
875	chr8	38033408	38034643	CpG: 102	1235	102	795	16.5	64.4	0.8
875	chr8	38088735	38089956	CpG: 130	1221	130	868	21.3	71.1	0.84
875	chr8	38126097	38127032	CpG: 88	935	88	622	18.8	66.5	0.85
876	chr8	38239342	38240670	CpG: 159	1328	159	940	23.9	70.8	0.96
876	chr8	38243741	38244695	CpG: 91	954	91	628	19.1	65.8	0.89
877	chr8	38323719	38324070	CpG: 32	351	32	237	18.2	67.5	0.81
877	chr8	38325091	38326374	CpG: 170	1283	170	946	26.5	73.7	0.98
878	chr8	38508299	38508748	CpG: 52	449	52	318	23.2	70.8	0.93
879	chr8	38614414	38615236	CpG: 80	822	80	567	19.5	69	0.82
879	chr8	38644473	38645760	CpG: 133	1287	133	847	20.7	65.8	0.95
880	chr8	38758457	38759380	CpG: 77	923	77	529	16.7	57.3	1.03
881	chr8	38831592	38832353	CpG: 78	761	78	530	20.5	69.6	0.85
881	chr8	38853700	38855116	CpG: 152	1416	152	970	21.5	68.5	0.92
882	chr8	38965013	38965423	CpG: 47	410	47	289	22.9	70.5	0.93
885	chr8	39380225	39380533	CpG: 30	308	30	219	19.5	71.1	0.78
895	chr8	40755164	40755404	CpG: 20	240	20	157	16.7	65.4	0.78
899	chr8	41165852	41167140	CpG: 147	1288	147	907	22.8	70.4	0.92
900	chr8	41347794	41348581	CpG: 76	787	76	559	19.3	71	0.77
900	chr8	41386448	41386925	CpG: 52	477	52	339	21.8	71.1	0.87
901	chr8	41424341	41425300	CpG: 73	959	73	633	15.2	66	0.7
901	chr8	41435360	41436159	CpG: 100	799	100	582	25	72.8	0.94
901	chr8	41503916	41504266	CpG: 38	350	38	225	21.7	64.3	1.05
901	chr8	41507516	41507868	CpG: 27	352	27	249	15.3	70.7	0.62
901	chr8	41510987	41511648	CpG: 58	661	58	482	17.5	72.9	0.66
902	chr8	41559255	41559609	CpG: 29	354	29	241	16.4	68.1	0.71
902	chr8	41583135	41583524	CpG: 41	389	41	269	21.1	69.2	0.88
902	chr8	41624555	41625380	CpG: 72	825	72	532	17.5	64.5	0.85
902	chr8	41654875	41655984	CpG: 79	1109	79	730	14.2	65.8	0.66
903	chr8	41685748	41686674	CpG: 71	926	71	572	15.3	61.8	0.82
903	chr8	41733535	41733911	CpG: 41	376	41	256	21.8	68.1	0.98
903	chr8	41753340	41755250	CpG: 171	1910	171	1196	17.9	62.6	0.92
904	chr8	41908373	41909581	CpG: 106	1208	106	631	17.5	52.2	1.29
904	chr8	41909829	41910139	CpG: 24	310	24	208	15.5	67.1	0.69
905	chr8	41997443	41998412	CpG: 89	969	89	631	18.4	65.1	0.88
905	chr8	42009723	42011098	CpG: 134	1375	134	952	19.5	69.2	0.82
906	chr8	42128689	42129141	CpG: 50	452	50	323	22.1	71.5	0.87
906	chr8	42195860	42196225	CpG: 36	365	36	249	19.7	68.2	0.87
907	chr8	42249055	42249849	CpG: 81	794	81	520	20.4	65.5	0.95
907	chr8	42268436	42268759	CpG: 30	323	30	214	18.6	66.3	0.87
907	chr8	42294064	42295059	CpG: 71	995	71	625	14.3	62.8	0.73
908	chr8	42396235	42397195	CpG: 108	960	108	578	22.5	60.2	1.24
910	chr8	42697869	42698326	CpG: 55	457	55	291	24.1	63.7	1.19
910	chr8	42698430	42698723	CpG: 20	293	20	187	13.7	63.8	0.68
911	chr8	42751212	42753132	CpG: 239	1920	239	1327	24.9	69.1	1.05
912	chr8	42911215	42912042	CpG: 92	827	92	564	22.2	68.2	0.96
912	chr8	42948532	42948928	CpG: 48	396	48	301	24.2	76	0.84
913	chr8	42995248	42995519	CpG: 22	271	22	191	16.2	70.5	0.65
913	chr8	42995665	42996591	CpG: 112	926	112	641	24.2	69.2	1.01
913	chr8	43059755	43059973	CpG: 20	218	20	144	18.3	66.1	0.85
913	chr8	43101489	43102542	CpG: 95	1053	95	726	18	68.9	0.76
914	chr8	43126987	43127239	CpG: 23	252	23	182	18.3	72.2	0.7
914	chr8	43131177	43131487	CpG: 27	310	27	224	17.4	72.3	0.72
914	chr8	43132045	43132478	CpG: 50	433	50	316	23.1	73	0.88
947	chr8	47528989	47529374	CpG: 41	385	41	276	21.3	71.7	0.84
950	chr8	47866369	47866767	CpG: 32	398	32	271	16.1	68.1	0.72
951	chr8	48100163	48100914	CpG: 69	751	69	543	18.4	72.3	0.7
952	chr8	48172791	48172993	CpG: 20	202	20	134	19.8	66.3	0.91
952	chr8	48173260	48174091	CpG: 94	831	94	574	22.6	69.1	0.96
956	chr8	48649766	48651653	CpG: 213	1887	213	1272	22.6	67.4	0.99
956	chr8	48676838	48677109	CpG: 26	271	26	186	19.2	68.6	0.82
956	chr8	48743841	48744177	CpG: 28	336	28	224	16.7	66.7	0.75
957	chr8	48872458	48873907	CpG: 149	1449	149	906	20.6	62.5	1.05
958	chr8	48920837	48921414	CpG: 73	577	73	366	25.3	63.4	1.27
959	chr8	49043526	49043749	CpG: 18	223	18	150	16.1	67.3	0.71
960	chr8	49173001	49173426	CpG: 33	425	33	286	15.5	67.3	0.69
960	chr8	49231522	49231810	CpG: 25	288	25	179	17.4	62.2	0.9
961	chr8	49293201	49293547	CpG: 39	346	39	266	22.5	76.9	0.77
961	chr8	49309063	49309633	CpG: 45	570	45	415	15.8	72.8	0.69
962	chr8	49427074	49427416	CpG: 36	342	36	261	21.1	76.3	0.72
962	chr8	49468683	49468959	CpG: 35	276	35	205	25.4	74.3	0.93
963	chr8	49647702	49647988	CpG: 37	286	37	202	25.9	70.6	1.04
964	chr8	49747395	49747621	CpG: 18	226	18	146	15.9	64.6	0.78
964	chr8	49782687	49783270	CpG: 54	583	54	367	18.5	63	0.94
965	chr8	49823343	49823563	CpG: 17	220	17	141	15.5	64.1	0.75
965	chr8	49835987	49836231	CpG: 20	244	20	151	16.4	61.9	0.88
965	chr8	49890386	49890874	CpG: 45	488	45	361	18.4	74	0.67
972	chr8	50822270	50822860	CpG: 49	590	49	375	16.6	63.6	0.82
984	chr8	52321162	52322221	CpG: 98	1059	98	708	18.5	66.9	0.84
987	chr8	52811167	52812312	CpG: 109	1145	109	805	19	70.3	0.79
993	chr8	53477544	53478627	CpG: 119	1083	119	773	22	71.4	0.87
994	chr8	53626005	53627501	CpG: 143	1496	143	990	19.1	66.2	0.87
995	chr8	53851701	53854426	CpG: 245	2725	245	1760	18	64.6	0.86
998	chr8	54163303	54164443	CpG: 114	1140	114	803	20	70.4	0.81
1000	chr8	54507107	54507358	CpG: 24	251	24	178	19.1	70.9	0.77
1001	chr8	54569667	54570010	CpG: 30	343	30	204	17.5	59.5	0.99
1002	chr8	54755576	54756109	CpG: 55	533	55	374	20.6	70.2	0.86
1003	chr8	54789581	54790665	CpG: 92	1084	92	689	17	63.6	0.85
1003	chr8	54791845	54795141	CpG: 298	3296	298	2241	18.1	68	0.79
1004	chr8	54934665	54935160	CpG: 50	495	50	321	20.2	64.8	0.96
1004	chr8	55014024	55014681	CpG: 82	657	82	450	25	68.5	1.08
1004	chr8	55047705	55048005	CpG: 31	300	31	211	20.7	70.3	0.84
1007	chr8	55366180	55367628	CpG: 123	1448	123	924	17	63.8	0.84
1007	chr8	55370170	55372525	CpG: 233	2355	233	1604	19.8	68.1	0.85
1007	chr8	55378928	55380186	CpG: 131	1258	131	815	20.8	64.8	1
1007	chr8	55382639	55383189	CpG: 65	550	65	410	23.6	74.5	0.86
1008	chr8	55533803	55534033	CpG: 25	230	25	162	21.7	70.4	0.88
1012	chr8	56013656	56015761	CpG: 172	2105	172	1248	16.3	59.3	0.93
1015	chr8	56361856	56362168	CpG: 22	312	22	205	14.1	65.7	0.66
1017	chr8	56685492	56686207	CpG: 77	715	77	495	21.5	69.2	0.9
1018	chr8	56792115	56793325	CpG: 128	1210	128	853	21.2	70.5	0.85
1019	chr8	56986556	56987308	CpG: 69	752	69	459	18.4	61	0.99
1020	chr8	57025546	57026543	CpG: 75	997	75	614	15	61.6	0.79
1020	chr8	57030196	57030884	CpG: 59	688	59	382	17.2	55.5	1.11
1020	chr8	57069687	57070047	CpG: 44	360	44	268	24.4	74.4	0.88
1020	chr8	57123572	57124997	CpG: 125	1425	125	831	17.5	58.3	1.04
1021	chr8	57232370	57232795	CpG: 48	425	48	308	22.6	72.5	0.86
1022	chr8	57350947	57351285	CpG: 26	338	26	210	15.4	62.1	0.8
1022	chr8	57358126	57359415	CpG: 138	1289	138	874	21.4	67.8	0.93
1022	chr8	57359899	57360114	CpG: 15	215	15	142	14	66	0.68
1022	chr8	57360585	57360815	CpG: 23	230	23	159	20	69.1	0.84
1026	chr8	57905700	57906452	CpG: 82	752	82	489	21.8	65	1.03
1027	chr8	58054945	58055600	CpG: 63	655	63	440	19.2	67.2	0.85
1027	chr8	58055960	58056244	CpG: 27	284	27	195	19	68.7	0.85
1028	chr8	58120531	58120795	CpG: 19	264	19	142	14.4	53.8	1.1
1028	chr8	58124910	58125174	CpG: 19	264	19	142	14.4	53.8	1.1
1028	chr8	58172076	58173863	CpG: 117	1787	117	1179	13.1	66	0.6
1028	chr8	58192499	58192884	CpG: 32	385	32	267	16.6	69.4	0.69
1034	chr8	58907001	58907822	CpG: 95	821	95	576	23.1	70.2	0.94
1035	chr8	59058167	59059414	CpG: 90	1247	90	781	14.4	62.6	0.74
1037	chr8	59323806	59324180	CpG: 53	374	53	280	28.3	74.9	1.04
1038	chr8	59465463	59466103	CpG: 72	640	72	453	22.5	70.8	0.9
1039	chr8	59571603	59572526	CpG: 92	923	92	549	19.9	59.5	1.13
130	chr8	60030134	60032356	CpG: 147	2222	147	1244	13.2	56	0.84
1043	chr8	60032532	60032746	CpG: 19	214	19	145	17.8	67.8	0.77
1051	chr8	61086125	61086327	CpG: 14	202	14	132	13.9	65.3	0.65
1051	chr8	61193312	61194195	CpG: 104	883	104	611	23.6	69.2	0.99
1053	chr8	61429174	61430173	CpG: 108	999	108	670	21.6	67.1	0.96
1054	chr8	61564204	61565152	CpG: 109	948	109	680	23	71.7	0.9
1054	chr8	61590807	61593180	CpG: 213	2373	213	1191	18	50.2	1.43
1055	chr8	61626645	61627074	CpG: 43	429	43	281	20	65.5	0.94
1056	chr8	61822358	61823028	CpG: 70	670	70	453	20.9	67.6	0.92
1056	chr8	61834699	61835871	CpG: 83	1172	83	730	14.2	62.3	0.73
1058	chr8	62051646	62052431	CpG: 66	785	66	514	16.8	65.5	0.79
1062	chr8	62626556	62627511	CpG: 114	955	114	673	23.9	70.5	0.96
1066	chr8	63056947	63057412	CpG: 37	465	37	287	15.9	61.7	0.84
1066	chr8	63160598	63162064	CpG: 125	1466	125	959	17.1	65.4	0.84
1072	chr8	63951122	63952104	CpG: 105	982	105	675	21.4	68.7	0.91
1073	chr8	63998227	63998737	CpG: 65	510	65	358	25.5	70.2	1.03
1073	chr8	64080674	64081766	CpG: 108	1092	108	733	19.8	67.1	0.89
1083	chr8	65281903	65283043	CpG: 116	1140	116	793	20.4	69.6	0.84
1083	chr8	65286067	65286659	CpG: 47	592	47	343	15.9	57.9	0.96
1083	chr8	65290108	65290946	CpG: 68	838	68	553	16.2	66	0.76
1084	chr8	65488536	65489116	CpG: 40	580	40	365	13.8	62.9	0.7
1084	chr8	65491083	65491319	CpG: 18	236	18	148	15.3	62.7	0.78
1084	chr8	65492935	65494452	CpG: 143	1517	143	881	18.9	58.1	1.12
1084	chr8	65498603	65498828	CpG: 19	225	19	137	16.9	60.9	1.04
1084	chr8	65499748	65500145	CpG: 32	397	32	244	16.1	61.5	0.86
1086	chr8	65710990	65711722	CpG: 70	732	70	495	19.1	67.6	0.84
1092	chr8	66546058	66546400	CpG: 32	342	32	231	18.7	67.5	0.82
1092	chr8	66556764	66557513	CpG: 71	749	71	516	19	68.9	0.8
1094	chr8	66753589	66754950	CpG: 136	1361	136	883	20	64.9	0.95
1096	chr8	67025345	67025599	CpG: 23	254	23	161	18.1	63.4	0.9
1096	chr8	67025850	67026118	CpG: 27	268	27	189	20.1	70.5	0.81
1096	chr8	67089249	67089962	CpG: 71	713	71	495	19.9	69.4	0.85
1098	chr8	67340796	67342111	CpG: 112	1315	112	884	17	67.2	0.76
1098	chr8	67344497	67344989	CpG: 51	492	51	336	20.7	68.3	0.9
1098	chr8	67351287	67351839	CpG: 43	552	43	330	15.6	59.8	0.88
1099	chr8	67417588	67417876	CpG: 29	288	29	211	20.1	73.3	0.76
1099	chr8	67454545	67454991	CpG: 39	446	39	281	17.5	63	0.89
1100	chr8	67524607	67526059	CpG: 126	1452	126	842	17.4	58	1.04
1100	chr8	67578694	67579509	CpG: 62	815	62	474	15.2	58.2	0.93
1100	chr8	67624608	67625424	CpG: 91	816	91	563	22.3	69	0.94
1101	chr8	67687305	67687787	CpG: 50	482	50	333	20.7	69.1	0.9
1102	chr8	67837480	67837954	CpG: 53	474	53	331	22.4	69.8	0.92
1102	chr8	67873388	67875600	CpG: 209	2212	209	1398	18.9	63.2	0.95
1103	chr8	67940691	67940997	CpG: 35	306	35	205	22.9	67	1.02
1103	chr8	67976440	67977448	CpG: 85	1008	85	669	16.9	66.4	0.78
1105	chr8	68255129	68256274	CpG: 119	1145	119	779	20.8	68	0.9
1110	chr8	68864584	68864946	CpG: 48	362	48	245	26.5	67.7	1.18
1113	chr8	69242920	69243803	CpG: 83	883	83	573	18.8	64.9	0.89
1124	chr8	70744098	70747441	CpG: 235	3343	235	2023	14.1	60.5	0.77
1126	chr8	70946890	70947299	CpG: 39	409	39	262	19.1	64.1	0.93
1126	chr8	70981873	70984888	CpG: 253	3015	253	1951	16.8	64.7	0.8
1129	chr8	71314145	71316770	CpG: 203	2625	203	1525	15.5	58.1	0.92
1130	chr8	71519680	71520857	CpG: 131	1177	131	870	22.3	73.9	0.82
1131	chr8	71581050	71581650	CpG: 66	600	66	414	22	69	0.95
1137	chr8	72459564	72460523	CpG: 79	959	79	581	16.5	60.6	0.91
1137	chr8	72468560	72469561	CpG: 82	1001	82	658	16.4	65.7	0.76
1140	chr8	72753874	72754755	CpG: 74	881	74	563	16.8	63.9	0.83
1140	chr8	72755783	72756667	CpG: 88	884	88	610	19.9	69	0.84
1141	chr8	72917305	72917641	CpG: 29	336	29	226	17.3	67.3	0.76
1141	chr8	72987480	72988023	CpG: 53	543	53	359	19.5	66.1	0.9
1143	chr8	73163618	73164191	CpG: 51	573	51	373	17.8	65.1	0.85
1145	chr8	73448659	73449725	CpG: 110	1066	110	727	20.6	68.2	0.89
1148	chr8	73920858	73921552	CpG: 67	694	67	446	19.3	64.3	0.94
1149	chr8	74005021	74005856	CpG: 80	835	80	537	19.2	64.3	0.93
1151	chr8	74197853	74198211	CpG: 33	358	33	265	18.4	74	0.67
1151	chr8	74206223	74208179	CpG: 204	1956	204	1287	20.9	65.8	0.97
1152	chr8	74361049	74361409	CpG: 35	360	35	260	19.4	72.2	0.77
1154	chr8	74658490	74659828	CpG: 115	1338	115	839	17.2	62.7	0.92
1155	chr8	74790342	74791412	CpG: 109	1070	109	720	20.4	67.3	0.9
1156	chr8	74884234	74884602	CpG: 37	368	37	244	20.1	66.3	0.95
1156	chr8	74888375	74888925	CpG: 64	550	64	401	23.3	72.9	0.88
1158	chr8	75227341	75227934	CpG: 62	593	62	379	20.9	63.9	1.02
1158	chr8	75232649	75234101	CpG: 150	1452	150	937	20.7	64.5	1
1159	chr8	75262521	75263044	CpG: 48	523	48	347	18.4	66.3	0.84
1164	chr8	75896528	75897116	CpG: 60	588	60	402	20.4	68.4	0.87
1167	chr8	76319450	76320196	CpG: 69	746	69	477	18.5	63.9	0.91
1176	chr8	77590167	77590373	CpG: 23	206	23	145	22.3	70.4	0.98
18	chr8	77594255	77594860	CpG: 50	605	50	393	16.5	65	0.78
1179	chr8	77912132	77913057	CpG: 78	925	78	584	16.9	63.1	0.85
1190	chr8	79428433	79428754	CpG: 46	321	46	245	28.7	76.3	1
1192	chr8	79578112	79578667	CpG: 53	555	53	385	19.1	69.4	0.8
1193	chr8	79716681	79717403	CpG: 54	722	54	464	15	64.3	0.73
1199	chr8	80523975	80525765	CpG: 127	1790	127	1112	14.2	62.1	0.74
1200	chr8	80677581	80677996	CpG: 44	415	44	272	21.2	65.5	1
1200	chr8	80679669	80681007	CpG: 125	1338	125	789	18.7	59	1.08
1200	chr8	80695830	80696458	CpG: 61	628	61	423	19.4	67.4	0.86
1201	chr8	80803688	80804324	CpG: 66	636	66	451	20.8	70.9	0.84
1202	chr8	80942117	80942593	CpG: 45	476	45	308	18.9	64.7	0.94
1203	chr8	81083320	81084057	CpG: 75	737	75	472	20.4	64	1.02
1204	chr8	81177941	81178191	CpG: 19	250	19	159	15.2	63.6	0.76
1206	chr8	81398429	81399618	CpG: 107	1189	107	633	18	53.2	1.28
1206	chr8	81490260	81490576	CpG: 35	316	35	246	22.2	77.8	0.73
1206	chr8	81490977	81491336	CpG: 34	359	34	261	18.9	72.7	0.72
1208	chr8	81785425	81786038	CpG: 55	613	55	342	17.9	55.8	1.23
1208	chr8	81786253	81786464	CpG: 23	211	23	141	21.8	66.8	0.98
1209	chr8	81805955	81806327	CpG: 31	372	31	234	16.7	62.9	0.84
1210	chr8	82023855	82024483	CpG: 76	628	76	423	24.2	67.4	1.07
1212	chr8	82192378	82193685	CpG: 109	1307	109	835	16.7	63.9	0.82
1213	chr8	82434436	82434665	CpG: 28	229	28	163	24.5	71.2	1.04
1214	chr8	82542798	82543475	CpG: 48	677	48	434	14.2	64.1	0.69
1215	chr8	82598267	82598684	CpG: 41	417	41	281	19.7	67.4	0.87
1215	chr8	82632973	82633672	CpG: 53	699	53	440	15.2	62.9	0.78
1215	chr8	82644603	82644849	CpG: 23	246	23	180	18.7	73.2	0.7
1216	chr8	82754054	82754476	CpG: 44	422	44	287	20.9	68	0.92
1234	chr8	85096759	85097247	CpG: 49	488	49	335	20.1	68.6	0.85
1241	chr8	86019305	86019864	CpG: 42	559	42	310	15	55.5	0.98
1241	chr8	86089201	86090287	CpG: 118	1086	118	730	21.7	67.2	0.96
1242	chr8	86132421	86133003	CpG: 42	582	42	340	14.4	58.4	0.86
1242	chr8	86157835	86158168	CpG: 39	333	39	238	23.4	71.5	0.93
1243	chr8	86350765	86351196	CpG: 33	431	33	279	15.3	64.7	0.73
155	chr8	86375500	86376714	CpG: 126	1214	126	815	20.8	67.1	0.92
1245	chr8	86554676	86556497	CpG: 127	1821	127	1162	13.9	63.8	0.7
1245	chr8	86566584	86568411	CpG: 129	1827	129	1171	14.1	64.1	0.7
1245	chr8	86573421	86575248	CpG: 130	1827	130	1173	14.2	64.2	0.7
1246	chr8	86726566	86728398	CpG: 127	1832	127	1174	13.9	64.1	0.69
1246	chr8	86748020	86749847	CpG: 130	1827	130	1175	14.2	64.3	0.7
1246	chr8	86756440	86758267	CpG: 130	1827	130	1175	14.2	64.3	0.7
1247	chr8	86774807	86776407	CpG: 116	1600	116	1026	14.5	64.1	0.72
1247	chr8	86787001	86788828	CpG: 130	1827	130	1173	14.2	64.2	0.7
1247	chr8	86802276	86804103	CpG: 130	1827	130	1175	14.2	64.3	0.7
1247	chr8	86814469	86816296	CpG: 130	1827	130	1173	14.2	64.2	0.7
1247	chr8	86826663	86828260	CpG: 116	1597	116	1024	14.5	64.1	0.72
1247	chr8	86838850	86840677	CpG: 130	1827	130	1173	14.2	64.2	0.7
1249	chr8	87081653	87082046	CpG: 40	393	40	274	20.4	69.7	0.84
1251	chr8	87354544	87355446	CpG: 82	902	82	559	18.2	62	0.97
1252	chr8	87520573	87521116	CpG: 47	543	47	357	17.3	65.7	0.8
1252	chr8	87526560	87527272	CpG: 63	712	63	481	17.7	67.6	0.78
1263	chr8	88886171	88886445	CpG: 25	274	25	154	18.2	56.2	1.16
1266	chr8	89339965	89340481	CpG: 37	516	37	287	14.3	55.6	0.93
1277	chr8	90769535	90770457	CpG: 92	922	92	636	20	69	0.84
1278	chr8	90914197	90915340	CpG: 131	1143	131	761	22.9	66.6	1.03
1279	chr8	90996372	90996957	CpG: 66	585	66	415	22.6	70.9	0.9
1279	chr8	91013141	91014266	CpG: 89	1125	89	714	15.8	63.5	0.8
1284	chr8	91657389	91658779	CpG: 140	1390	140	935	20.1	67.3	0.89
1285	chr8	91803656	91804141	CpG: 48	485	48	322	19.8	66.4	0.9
1286	chr8	91997230	91997906	CpG: 73	676	73	452	21.6	66.9	0.97
1287	chr8	92082236	92082985	CpG: 57	749	57	460	15.2	61.4	0.81
1295	chr8	93114056	93115979	CpG: 178	1923	178	1208	18.5	62.8	0.94
1295	chr8	93156337	93156640	CpG: 22	303	22	170	14.5	56.1	0.93
1301	chr8	93977793	93978469	CpG: 56	676	56	443	16.6	65.5	0.78
1307	chr8	94712366	94713345	CpG: 100	979	100	701	20.4	71.6	0.8
1307	chr8	94752975	94753499	CpG: 44	524	44	334	16.8	63.7	0.84
1308	chr8	94767000	94767214	CpG: 20	214	20	141	18.7	65.9	0.88
1309	chr8	94928518	94930124	CpG: 149	1606	149	1079	18.6	67.2	0.82
1311	chr8	95274410	95274655	CpG: 38	245	38	183	31	74.7	1.11
1313	chr8	95486930	95487374	CpG: 39	444	39	300	17.6	67.6	0.84
1314	chr8	95565657	95566011	CpG: 34	354	34	235	19.2	66.4	0.88
1314	chr8	95651206	95651760	CpG: 51	554	51	383	18.4	69.1	0.77
1314	chr8	95652455	95652873	CpG: 39	418	39	285	18.7	68.2	0.8
1314	chr8	95653898	95654733	CpG: 72	835	72	551	17.2	66	0.8
1315	chr8	95731798	95732449	CpG: 73	651	73	463	22.4	71.1	0.92
1316	chr8	95835249	95835932	CpG: 71	683	71	464	20.8	67.9	0.9
1316	chr8	95906788	95909088	CpG: 205	2300	205	1488	17.8	64.7	0.86
1317	chr8	95960751	95962372	CpG: 130	1621	130	924	16	57	1
1317	chr8	96037018	96037600	CpG: 72	582	72	424	24.7	72.9	0.95
1318	chr8	96085269	96085747	CpG: 49	478	49	322	20.5	67.4	0.9
1318	chr8	96145760	96146729	CpG: 109	969	109	589	22.5	60.8	1.25
1319	chr8	96280844	96281747	CpG: 74	903	74	557	16.4	61.7	0.86
1326	chr8	97156763	97158030	CpG: 106	1267	106	802	16.7	63.3	0.84
1326	chr8	97169731	97170432	CpG: 56	701	56	442	16	63.1	0.81
1326	chr8	97171805	97172022	CpG: 24	217	24	154	22.1	71	0.89
1326	chr8	97172634	97173880	CpG: 113	1246	113	819	18.1	65.7	0.84
1327	chr8	97273615	97274767	CpG: 113	1152	113	791	19.6	68.7	0.84
1328	chr8	97505747	97507607	CpG: 165	1860	165	1164	17.7	62.6	0.91
1330	chr8	97657174	97657943	CpG: 69	769	69	548	17.9	71.3	0.71
1334	chr8	98289604	98290404	CpG: 100	800	100	562	25	70.2	1.01
1337	chr8	98636694	98636904	CpG: 15	210	15	138	14.3	65.7	0.66
1337	chr8	98656153	98657230	CpG: 119	1077	119	735	22.1	68.2	0.95
1338	chr8	98787835	98788874	CpG: 119	1039	119	695	22.9	66.9	1.03
1339	chr8	98881311	98881843	CpG: 66	532	66	390	24.8	73.3	0.92
1340	chr8	99057537	99057900	CpG: 27	363	27	216	14.9	59.5	0.84
1340	chr8	99058245	99058673	CpG: 34	428	34	254	15.9	59.3	0.91
1340	chr8	99076754	99077244	CpG: 50	490	50	328	20.4	66.9	0.91
1341	chr8	99129434	99129855	CpG: 37	421	37	282	17.6	67	0.78
1342	chr8	99305903	99306726	CpG: 98	823	98	616	23.8	74.8	0.85
1343	chr8	99438692	99440425	CpG: 178	1733	178	1177	20.5	67.9	0.89
1346	chr8	99837461	99837936	CpG: 44	475	44	298	18.5	62.7	0.95
1347	chr8	99952020	99954686	CpG: 222	2666	222	1784	16.7	66.9	0.74
1347	chr8	99956558	99957023	CpG: 46	465	46	292	19.8	62.8	1.01
1347	chr8	99960497	99961438	CpG: 73	941	73	581	15.5	61.7	0.82
1347	chr8	99984584	99985072	CpG: 43	488	43	315	17.6	64.5	0.85
1347	chr8	99985733	99986983	CpG: 121	1250	121	848	19.4	67.8	0.85
1348	chr8	100025146	100025999	CpG: 63	853	63	529	14.8	62	0.77
1354	chr8	100905657	100906003	CpG: 35	346	35	216	20.2	62.4	1.04
1356	chr8	101117922	101118693	CpG: 88	771	88	541	22.8	70.2	0.93
1356	chr8	101157647	101158215	CpG: 52	568	52	370	18.3	65.1	0.87
1356	chr8	101170161	101170827	CpG: 68	666	68	469	20.4	70.4	0.84
1357	chr8	101225077	101225879	CpG: 72	802	72	484	18	60.3	0.99
1358	chr8	101321568	101322714	CpG: 119	1146	119	743	20.8	64.8	0.99
1359	chr8	101571515	101572104	CpG: 62	589	62	422	21.1	71.6	0.82
1360	chr8	101661671	101662022	CpG: 40	351	40	237	22.8	67.5	1
1361	chr8	101733213	101735222	CpG: 199	2009	199	1234	19.8	61.4	1.05
1362	chr8	101962644	101965427	CpG: 238	2783	238	1728	17.1	62.1	0.89
1363	chr8	102092794	102093240	CpG: 40	446	40	321	17.9	72	0.69
1364	chr8	102138593	102139108	CpG: 56	515	56	361	21.7	70.1	0.89
1364	chr8	102217317	102218461	CpG: 124	1144	124	744	21.7	65	1.04
170	chr8	102236153	102236949	CpG: 55	796	55	526	13.8	66.1	0.63
1367	chr8	102504478	102504841	CpG: 31	363	31	235	17.1	64.7	0.82
1367	chr8	102505512	102506430	CpG: 104	918	104	621	22.7	67.6	0.99
1371	chr8	103135914	103136775	CpG: 79	861	79	592	18.4	68.8	0.81
1372	chr8	103250753	103251209	CpG: 46	456	46	307	20.2	67.3	0.89
1372	chr8	103251480	103251751	CpG: 21	271	21	194	15.5	71.6	0.7
1374	chr8	103424045	103425154	CpG: 118	1109	118	788	21.3	71.1	0.84
1375	chr8	103613059	103613390	CpG: 24	331	24	213	14.5	64.4	0.72
1375	chr8	103666157	103668861	CpG: 233	2704	233	1760	17.2	65.1	0.83
1376	chr8	103750881	103751088	CpG: 18	207	18	134	17.4	64.7	0.88
1377	chr8	103818620	103819495	CpG: 76	875	76	503	17.4	57.5	1.05
1377	chr8	103822614	103823263	CpG: 82	649	82	461	25.3	71	1
1377	chr8	103875222	103877084	CpG: 181	1862	181	1236	19.4	66.4	0.88
1378	chr8	104033147	104033564	CpG: 39	417	39	281	18.7	67.4	0.83
1379	chr8	104152726	104153390	CpG: 84	664	84	516	25.3	77.7	0.85
1380	chr8	104310809	104311620	CpG: 84	811	84	549	20.7	67.7	0.92
1381	chr8	104383409	104384109	CpG: 75	700	75	503	21.4	71.9	0.83
1381	chr8	104426894	104427823	CpG: 98	929	98	593	21.1	63.8	1.04
1382	chr8	104510870	104513913	CpG: 242	3043	242	1850	15.9	60.8	0.89
1387	chr8	105235384	105235979	CpG: 55	595	55	422	18.5	70.9	0.74
1388	chr8	105342213	105342558	CpG: 24	345	24	226	13.9	65.5	0.65
1388	chr8	105379566	105379986	CpG: 40	420	40	291	19	69.3	0.79
1389	chr8	105478672	105479340	CpG: 74	668	74	467	22.2	69.9	0.91
1390	chr8	105600453	105601704	CpG: 113	1251	113	776	18.1	62	0.94
1396	chr8	106330518	106332120	CpG: 145	1602	145	948	18.1	59.2	1.03
1403	chr8	107227785	107228007	CpG: 19	222	19	144	17.1	64.9	0.82
1403	chr8	107282031	107283876	CpG: 138	1845	138	1157	15	62.7	0.8
1406	chr8	107669777	107670591	CpG: 83	814	83	565	20.4	69.4	0.85
1417	chr8	109094485	109095849	CpG: 118	1364	118	869	17.3	63.7	0.86
1418	chr8	109260526	109261127	CpG: 43	601	43	324	14.3	53.9	1
1420	chr8	109455600	109456263	CpG: 58	663	58	433	17.5	65.3	0.82
1422	chr8	109799429	109799847	CpG: 37	418	37	280	17.7	67	0.8
1426	chr8	110345916	110346904	CpG: 81	988	81	603	16.4	61	0.88
1427	chr8	110374552	110374793	CpG: 23	241	23	161	19.1	66.8	0.86
1428	chr8	110551736	110552643	CpG: 83	907	83	615	18.3	67.8	0.8
1429	chr8	110656795	110657291	CpG: 67	496	67	382	27	77	0.94
1429	chr8	110703409	110703897	CpG: 44	488	44	318	18	65.2	0.85
1431	chr8	110986113	110986983	CpG: 79	870	79	588	18.2	67.6	0.8
1431	chr8	110987857	110988072	CpG: 18	215	18	138	16.7	64.2	0.85
1458	chr8	114444826	114445085	CpG: 21	259	21	150	16.2	57.9	0.97
1475	chr8	116660432	116660747	CpG: 33	315	33	224	21	71.1	0.85
1475	chr8	116679698	116679936	CpG: 20	238	20	157	16.8	66	0.78
1475	chr8	116681380	116681623	CpG: 22	243	22	124	18.1	51	1.52
1483	chr8	117767930	117768139	CpG: 21	209	21	129	20.1	61.7	1.07
1483	chr8	117778487	117779146	CpG: 57	659	57	409	17.3	62.1	0.9
1484	chr8	117886284	117887319	CpG: 87	1035	87	658	16.8	63.6	0.83
1484	chr8	117950472	117950717	CpG: 29	245	29	172	23.7	70.2	0.96
1489	chr8	118532855	118533311	CpG: 45	456	45	306	19.7	67.1	0.88
1493	chr8	119123974	119124432	CpG: 61	458	61	314	26.6	68.6	1.13
1497	chr8	119633926	119634313	CpG: 34	387	34	247	17.6	63.8	0.9
1500	chr8	119963946	119964178	CpG: 24	232	24	157	20.7	67.7	0.91
1500	chr8	119964389	119964637	CpG: 18	248	18	167	14.5	67.3	0.64
1502	chr8	120220388	120221222	CpG: 91	834	91	534	21.8	64	1.06
1503	chr8	120428398	120429178	CpG: 57	780	57	506	14.6	64.9	0.7
1506	chr8	120844798	120845115	CpG: 29	317	29	201	18.3	63.4	0.93
1507	chr8	120867785	120868440	CpG: 73	655	73	463	22.3	70.7	0.89
1507	chr8	120885814	120886610	CpG: 74	796	74	544	18.6	68.3	0.8
1509	chr8	121135864	121136141	CpG: 26	277	26	181	18.8	65.3	0.88
1509	chr8	121137099	121137778	CpG: 50	679	50	415	14.7	61.1	0.79
1511	chr8	121457353	121457657	CpG: 24	304	24	161	15.8	53	1.14
1514	chr8	121823534	121824720	CpG: 103	1186	103	744	17.4	62.7	0.89
1520	chr8	122651665	122652389	CpG: 64	724	64	485	17.7	67	0.8
1529	chr8	123792369	123794942	CpG: 195	2573	195	1456	15.2	56.6	0.95
1531	chr8	124054057	124054733	CpG: 78	676	78	449	23.1	66.4	1.05
1531	chr8	124084902	124085318	CpG: 44	416	44	295	21.2	70.9	0.87
1532	chr8	124169039	124169449	CpG: 31	410	31	243	15.1	59.3	0.89
1532	chr8	124172800	124173541	CpG: 54	741	54	497	14.6	67.1	0.65
1532	chr8	124219411	124219809	CpG: 38	398	38	288	19.1	72.4	0.77
1532	chr8	124253054	124253707	CpG: 66	653	66	414	20.2	63.4	1.03
1533	chr8	124286209	124287666	CpG: 151	1457	151	1045	20.7	71.7	0.83
1534	chr8	124408092	124409038	CpG: 101	946	101	637	21.4	67.3	0.94
1534	chr8	124428605	124429425	CpG: 80	820	80	590	19.5	72	0.78
1535	chr8	124552539	124554017	CpG: 125	1478	125	944	16.9	63.9	0.83
23	chr8	124780286	124781265	CpG: 93	979	93	639	19	65.3	0.89
1541	chr8	125313572	125314097	CpG: 41	525	41	338	15.6	64.4	0.76
1541	chr8	125383817	125385437	CpG: 158	1620	158	1115	19.5	68.8	0.82
1542	chr8	125486521	125487622	CpG: 92	1101	92	647	16.7	58.8	0.98
1542	chr8	125551211	125551521	CpG: 34	310	34	200	21.9	64.5	1.05
1544	chr8	125739685	125741266	CpG: 139	1581	139	983	17.6	62.2	0.91
1546	chr8	126010436	126011194	CpG: 95	758	95	543	25.1	71.6	0.98
1547	chr8	126103760	126104122	CpG: 39	362	39	257	21.5	71	0.86
1549	chr8	126441471	126443552	CpG: 215	2081	215	1371	20.7	65.9	0.95
1549	chr8	126444232	126444440	CpG: 17	208	17	132	16.3	63.5	0.87
1558	chr8	127568676	127570873	CpG: 199	2197	199	1437	18.1	65.4	0.85
1564	chr8	128327887	128328158	CpG: 35	271	35	187	25.8	69	1.1
1567	chr8	128746250	128746480	CpG: 17	230	17	142	14.8	61.7	0.79
1567	chr8	128747805	128751279	CpG: 237	3474	237	1963	13.6	56.5	0.85
1567	chr8	128806081	128806899	CpG: 79	818	79	535	19.3	65.4	0.9
1584	chr8	130951372	130952651	CpG: 103	1279	103	749	16.1	58.6	0.96
1584	chr8	130995921	130996149	CpG: 28	228	28	169	24.6	74.1	0.89
1584	chr8	131028491	131029095	CpG: 64	604	64	327	21.2	54.1	1.46
1587	chr8	131370087	131371317	CpG: 113	1230	113	691	18.4	56.2	1.17
1587	chr8	131455248	131456285	CpG: 126	1037	126	736	24.3	71	0.97
1592	chr8	132052203	132054749	CpG: 208	2546	208	1607	16.3	63.1	0.82
1599	chr8	132916322	132917060	CpG: 86	738	86	423	23.3	57.3	1.42
1600	chr8	133141565	133141816	CpG: 18	251	18	155	14.3	61.8	0.75
1603	chr8	133492398	133493586	CpG: 111	1188	111	721	18.7	60.7	1.02
1604	chr8	133687573	133687998	CpG: 44	425	44	289	20.7	68	0.9
1605	chr8	133787441	133787891	CpG: 53	450	53	309	23.6	68.7	1.01
1609	chr8	134308328	134310145	CpG: 149	1817	149	1119	16.4	61.6	0.88
1611	chr8	134581969	134584875	CpG: 245	2906	245	1903	16.9	65.5	0.79
1618	chr8	135476218	135479019	CpG: 201	2801	201	1630	14.4	58.2	0.87
1618	chr8	135490786	135491086	CpG: 23	300	23	186	15.3	62	0.8
1620	chr8	135724770	135725552	CpG: 87	782	87	484	22.3	61.9	1.18
1621	chr8	135843698	135845068	CpG: 127	1370	127	836	18.5	61	1
1626	chr8	136468939	136470342	CpG: 120	1403	120	787	17.1	56.1	1.09
1649	chr8	139508795	139509774	CpG: 94	979	94	601	19.2	61.4	1.03
1652	chr8	139889881	139890447	CpG: 60	566	60	397	21.2	70.1	0.86
1657	chr8	140631096	140631332	CpG: 17	236	17	144	14.4	61	0.78
1658	chr8	140714585	140718259	CpG: 273	3674	273	2157	14.9	58.7	0.86
1658	chr8	140744199	140744498	CpG: 28	299	28	206	18.7	68.9	0.79
1660	chr8	140971270	140971524	CpG: 20	254	20	167	15.7	65.7	0.73
1661	chr8	141057284	141057521	CpG: 20	237	20	144	16.9	60.8	0.92
1661	chr8	141107837	141110984	CpG: 210	3147	210	1979	13.3	62.9	0.68
1663	chr8	141348840	141349195	CpG: 32	355	32	225	18	63.4	0.93
1663	chr8	141359155	141359621	CpG: 46	466	46	343	19.7	73.6	0.87
1664	chr8	141467218	141467927	CpG: 79	709	79	538	22.3	75.9	0.78
1664	chr8	141474418	141475050	CpG: 61	632	61	413	19.3	65.3	0.91
1664	chr8	141520869	141522460	CpG: 196	1591	196	1130	24.6	71	1.01
1664	chr8	141545521	141545749	CpG: 18	228	18	143	15.8	62.7	0.8
1665	chr8	141559164	141559368	CpG: 20	204	20	139	19.6	68.1	0.85
1665	chr8	141644429	141645598	CpG: 95	1169	95	627	16.3	53.6	1.13
1665	chr8	141646075	141646514	CpG: 41	439	41	290	18.7	66.1	0.87
1668	chr8	142010440	142011907	CpG: 170	1467	170	1022	23.2	69.7	0.99
1669	chr8	142138208	142139342	CpG: 105	1134	105	711	18.5	62.7	0.94
1669	chr8	142183432	142183767	CpG: 24	335	24	194	14.3	57.9	0.85
1670	chr8	142215691	142216299	CpG: 64	608	64	462	21.1	76	0.73
1670	chr8	142219197	142219445	CpG: 17	248	17	154	13.7	62.1	0.74
1670	chr8	142221016	142221482	CpG: 35	466	35	289	15	62	0.78
1670	chr8	142222146	142222399	CpG: 20	253	20	156	15.8	61.7	0.84
1670	chr8	142227937	142229160	CpG: 107	1223	107	824	17.5	67.4	0.77
1670	chr8	142229701	142229952	CpG: 21	251	21	170	16.7	67.7	0.73
1670	chr8	142231663	142231974	CpG: 23	311	23	198	14.8	63.7	0.74
1670	chr8	142236388	142236589	CpG: 15	201	15	137	14.9	68.2	0.65
1670	chr8	142237037	142237360	CpG: 25	323	25	199	15.5	61.6	0.82
1670	chr8	142262456	142263238	CpG: 56	782	56	398	14.3	50.9	1.14
1670	chr8	142264027	142264315	CpG: 23	288	23	174	16	60.4	0.88
1670	chr8	142295218	142295879	CpG: 46	661	46	407	13.9	61.6	0.75
1670	chr8	142318353	142319155	CpG: 76	802	76	482	19	60.1	1.11
1671	chr8	142367050	142367860	CpG: 69	810	69	540	17	66.7	0.78
1671	chr8	142401533	142402494	CpG: 93	961	93	600	19.4	62.4	1.01
1671	chr8	142425440	142425716	CpG: 25	276	25	210	18.1	76.1	0.65
1671	chr8	142427854	142428351	CpG: 64	497	64	388	25.8	78.1	0.85
1671	chr8	142437033	142437272	CpG: 19	239	19	159	15.9	66.5	0.75
1671	chr8	142439683	142440547	CpG: 60	864	60	599	13.9	69.3	0.6
1671	chr8	142452245	142452510	CpG: 22	265	22	172	16.6	64.9	0.79
1672	chr8	142528185	142529029	CpG: 101	844	101	598	23.9	70.9	0.96
1673	chr8	142630127	142630468	CpG: 24	341	24	235	14.1	68.9	0.67
1673	chr8	142734083	142734331	CpG: 21	248	21	155	16.9	62.5	0.88
1674	chr8	142819272	142819620	CpG: 34	348	34	260	19.5	74.7	0.72
1674	chr8	142841912	142842157	CpG: 23	245	23	173	18.8	70.6	0.75
1675	chr8	142984423	142984653	CpG: 18	230	18	148	15.7	64.3	0.76
1676	chr8	143054784	143055048	CpG: 28	264	28	194	21.2	73.5	0.79
1677	chr8	143202654	143202868	CpG: 18	214	18	123	16.8	57.5	1.02
1678	chr8	143333047	143333519	CpG: 45	472	45	323	19.1	68.4	0.86
1678	chr8	143359844	143360110	CpG: 18	266	18	181	13.5	68	0.62
1678	chr8	143361313	143361642	CpG: 33	329	33	243	20.1	73.9	0.74
1678	chr8	143378961	143379278	CpG: 23	317	23	196	14.5	61.8	0.76
1679	chr8	143397264	143397484	CpG: 16	220	16	137	14.5	62.3	0.79
1679	chr8	143398358	143398777	CpG: 40	419	40	264	19.1	63	0.97
1679	chr8	143407246	143408048	CpG: 53	802	53	526	13.2	65.6	0.64
1679	chr8	143429001	143429224	CpG: 15	223	15	138	13.5	61.9	0.91
1679	chr8	143471631	143472231	CpG: 46	600	46	355	15.3	59.2	0.88
1679	chr8	143484018	143485051	CpG: 113	1033	113	656	21.9	63.5	1.09
1679	chr8	143485413	143485699	CpG: 20	286	20	188	14	65.7	0.65
1679	chr8	143509372	143509630	CpG: 21	258	21	172	16.3	66.7	0.77
1680	chr8	143530645	143530872	CpG: 18	227	18	143	15.9	63	0.82
1680	chr8	143531118	143534495	CpG: 331	3377	331	2279	19.6	67.5	0.86
1680	chr8	143535484	143535892	CpG: 29	408	29	267	14.2	65.4	0.67
1680	chr8	143545445	143546178	CpG: 72	733	72	460	19.6	62.8	1.02
1680	chr8	143556714	143556997	CpG: 30	283	30	216	21.2	76.3	0.73
1680	chr8	143558487	143558824	CpG: 27	337	27	240	16	71.2	0.64
1680	chr8	143580769	143580975	CpG: 15	206	15	142	14.6	68.9	0.63
1680	chr8	143591567	143592674	CpG: 92	1107	92	590	16.6	53.3	1.18
1680	chr8	143609378	143609602	CpG: 17	224	17	147	15.2	65.6	0.7
1680	chr8	143614676	143614910	CpG: 22	234	22	159	18.8	67.9	0.82
1680	chr8	143623275	143623662	CpG: 30	387	30	259	15.5	66.9	0.71
1680	chr8	143625625	143626162	CpG: 54	537	54	399	20.1	74.3	0.73
1680	chr8	143645072	143645673	CpG: 42	601	42	351	14	58.4	0.82
1681	chr8	143694430	143696166	CpG: 165	1736	165	1215	19	70	0.78
1681	chr8	143750759	143751448	CpG: 64	689	64	415	18.6	60.2	1.03
1681	chr8	143781581	143782609	CpG: 92	1028	92	720	17.9	70	0.73
1682	chr8	143807788	143809310	CpG: 178	1522	178	1062	23.4	69.8	0.96
1682	chr8	143820468	143821310	CpG: 81	842	81	612	19.2	72.7	0.73
1682	chr8	143858279	143859411	CpG: 118	1132	118	822	20.8	72.6	0.84
1682	chr8	143879594	143879806	CpG: 16	212	16	147	15.1	69.3	0.65
1682	chr8	143916135	143916405	CpG: 27	270	27	200	20	74.1	0.77
1684	chr8	144099456	144099731	CpG: 24	275	24	196	17.5	71.3	0.72
1684	chr8	144099928	144100593	CpG: 59	665	59	462	17.7	69.5	0.74
1684	chr8	144105675	144105879	CpG: 17	204	17	146	16.7	71.6	0.7
1684	chr8	144153650	144155395	CpG: 137	1745	137	1096	15.7	62.8	0.8
1684	chr8	144166471	144166787	CpG: 26	316	26	197	16.5	62.3	0.85
1685	chr8	144240761	144242113	CpG: 132	1352	132	950	19.5	70.3	0.79
1685	chr8	144267329	144267824	CpG: 52	495	52	366	21	73.9	0.79
1686	chr8	144311708	144311985	CpG: 36	277	36	205	26	74	1.02
1686	chr8	144328103	144329545	CpG: 130	1442	130	880	18	61	0.98
1686	chr8	144332365	144332743	CpG: 31	378	31	244	16.4	64.6	0.79
1686	chr8	144337536	144338585	CpG: 87	1049	87	660	16.6	62.9	0.85
1686	chr8	144349048	144350070	CpG: 135	1022	135	730	26.4	71.4	1.04
1686	chr8	144357997	144359075	CpG: 115	1078	115	766	21.3	71.1	0.85
1686	chr8	144360666	144361504	CpG: 73	838	73	569	17.4	67.9	0.76
1686	chr8	144365642	144366028	CpG: 36	386	36	283	18.7	73.3	0.71
1686	chr8	144371446	144372076	CpG: 51	630	51	445	16.2	70.6	0.69
1686	chr8	144372931	144373839	CpG: 116	908	116	676	25.6	74.4	0.93
1686	chr8	144377930	144379275	CpG: 150	1345	150	963	22.3	71.6	0.87
1686	chr8	144389582	144390626	CpG: 76	1044	76	743	14.6	71.2	0.68
1686	chr8	144399189	144399391	CpG: 17	202	17	142	16.8	70.3	0.68
1686	chr8	144399824	144400214	CpG: 30	390	30	258	15.4	66.2	0.71
1686	chr8	144403266	144403524	CpG: 22	258	22	170	17.1	65.9	0.79
1686	chr8	144416712	144417054	CpG: 33	342	33	247	19.3	72.2	0.75
1687	chr8	144441870	144442438	CpG: 68	568	68	429	23.9	75.5	0.84
1687	chr8	144450376	144451557	CpG: 116	1181	116	779	19.6	66	0.9
1687	chr8	144455507	144455910	CpG: 29	403	29	289	14.4	71.7	0.93
1687	chr8	144461972	144462261	CpG: 20	289	20	197	13.8	68.2	0.63
1687	chr8	144462630	144462954	CpG: 26	324	26	221	16	68.2	0.69
1687	chr8	144489534	144489962	CpG: 49	428	49	321	22.9	75	0.83
1687	chr8	144503420	144503808	CpG: 40	388	40	285	20.6	73.5	0.76
1687	chr8	144510850	144513957	CpG: 294	3107	294	1880	18.9	60.5	1.04
1687	chr8	144521358	144521608	CpG: 21	250	21	149	16.8	59.6	0.96
1687	chr8	144552580	144552787	CpG: 17	207	17	149	16.4	72	0.63
1687	chr8	144565262	144565478	CpG: 18	216	18	140	16.7	64.8	0.81
1687	chr8	144568915	144570672	CpG: 113	1757	113	1075	12.9	61.2	0.91
1688	chr8	144601691	144601895	CpG: 17	204	17	140	16.7	68.6	0.71
1688	chr8	144623134	144623917	CpG: 89	783	89	566	22.7	72.3	0.87
1688	chr8	144631767	144631971	CpG: 15	204	15	128	14.7	62.7	0.75
1688	chr8	144635308	144636026	CpG: 59	718	59	505	16.4	70.3	0.67
1688	chr8	144640396	144640772	CpG: 41	376	41	286	21.8	76.1	0.76
1688	chr8	144642609	144643132	CpG: 46	523	46	382	17.6	73	0.66
1688	chr8	144649331	144649742	CpG: 39	411	39	268	19	65.2	0.89
1688	chr8	144651572	144652288	CpG: 68	716	68	504	19	70.4	0.77
1688	chr8	144653774	144653976	CpG: 20	202	20	147	19.8	72.8	0.75
1688	chr8	144659745	144660635	CpG: 94	890	94	596	21.1	67	0.94
1688	chr8	144675988	144676207	CpG: 16	219	16	135	14.6	61.6	0.82
1688	chr8	144679237	144681851	CpG: 229	2614	229	1584	17.5	60.6	0.96
1688	chr8	144691400	144692269	CpG: 92	869	92	619	21.2	71.2	0.83
1688	chr8	144696328	144696808	CpG: 34	480	34	323	14.2	67.3	0.63
1688	chr8	144699233	144700481	CpG: 122	1248	122	872	19.6	69.9	0.8
1689	chr8	144717866	144718798	CpG: 104	932	104	678	22.3	72.7	0.84
1689	chr8	144766496	144766993	CpG: 49	497	49	334	19.7	67.2	0.87
1689	chr8	144776009	144776734	CpG: 60	725	60	479	16.6	66.1	0.76
1689	chr8	144787765	144788007	CpG: 31	242	31	181	25.6	74.8	0.92
1689	chr8	144788491	144791059	CpG: 251	2568	251	1690	19.5	65.8	0.9
1689	chr8	144798487	144799038	CpG: 50	551	50	389	18.1	70.6	0.73
1689	chr8	144800957	144801335	CpG: 30	378	30	260	15.9	68.8	0.68
1689	chr8	144808221	144810978	CpG: 297	2757	297	1966	21.5	71.3	0.85
1689	chr8	144811237	144811446	CpG: 16	209	16	134	15.3	64.1	0.75
1689	chr8	144815203	144816518	CpG: 114	1315	114	771	17.3	58.6	1.01
1689	chr8	144820669	144820909	CpG: 22	240	22	177	18.3	73.8	0.67
1689	chr8	144822011	144822805	CpG: 78	794	78	492	19.6	62	1.04
1690	chr8	144842964	144843542	CpG: 71	578	71	433	24.6	74.9	0.88
1690	chr8	144852777	144854555	CpG: 168	1778	168	1189	18.9	66.9	0.85
1690	chr8	144871986	144872261	CpG: 21	275	21	189	15.3	68.7	0.68
1690	chr8	144872530	144873040	CpG: 41	510	41	356	16.1	69.8	0.67
1690	chr8	144885269	144886103	CpG: 64	834	64	587	15.3	70.4	0.62
1690	chr8	144887111	144887662	CpG: 47	551	47	395	17.1	71.7	0.67
1690	chr8	144891737	144892026	CpG: 22	289	22	200	15.2	69.2	0.65
1690	chr8	144892920	144893468	CpG: 42	548	42	377	15.3	68.8	0.65
1690	chr8	144894918	144895169	CpG: 19	251	19	176	15.1	70.1	0.62
1690	chr8	144897283	144898354	CpG: 127	1071	127	714	23.7	66.7	1.07
1690	chr8	144911055	144912075	CpG: 122	1020	122	660	23.9	64.7	1.14
1690	chr8	144917878	144918318	CpG: 46	440	46	325	20.9	73.9	0.77
1690	chr8	144921644	144921914	CpG: 29	270	29	208	21.5	77	0.75
1690	chr8	144922744	144923112	CpG: 38	368	38	234	20.7	63.6	1.07
1690	chr8	144923490	144923808	CpG: 29	318	29	235	18.2	73.9	0.71
1690	chr8	144940233	144940817	CpG: 68	584	68	408	23.3	69.9	0.95
1690	chr8	144942165	144942589	CpG: 44	424	44	274	20.8	64.6	1
1690	chr8	144942911	144943199	CpG: 21	288	21	188	14.6	65.3	0.7
1690	chr8	144944614	144945388	CpG: 63	774	63	509	16.3	65.8	0.75
1690	chr8	144946556	144946827	CpG: 21	271	21	187	15.5	69	0.66
1690	chr8	144952047	144952980	CpG: 83	933	83	572	17.8	61.3	0.96
1691	chr8	144966638	144966880	CpG: 20	242	20	164	16.5	67.8	0.74
1691	chr8	144990270	145002135	CpG: 959	11865	959	7961	16.2	67.1	0.72
1691	chr8	145003589	145004145	CpG: 46	556	46	390	16.5	70.1	0.67
1691	chr8	145008908	145009407	CpG: 39	499	39	348	15.6	69.7	0.64
1691	chr8	145016417	145016916	CpG: 46	499	46	370	18.4	74.1	0.7
1691	chr8	145017868	145018444	CpG: 54	576	54	429	18.8	74.5	0.7
1691	chr8	145018815	145019214	CpG: 29	399	29	276	14.5	69.2	0.62
1691	chr8	145024449	145025179	CpG: 61	730	61	478	16.7	65.5	0.78
1691	chr8	145027911	145028352	CpG: 40	441	40	325	18.1	73.7	0.67
1691	chr8	145047293	145052305	CpG: 378	5012	378	3233	15.1	64.5	0.73
1691	chr8	145063919	145065386	CpG: 134	1467	134	893	18.3	60.9	0.99
1692	chr8	145101631	145101834	CpG: 22	203	22	143	21.7	70.4	0.87
1692	chr8	145103285	145108027	CpG: 430	4742	430	3229	18.1	68.1	0.78
1692	chr8	145111297	145111564	CpG: 23	267	23	183	17.2	68.5	0.73
1692	chr8	145113210	145113557	CpG: 28	347	28	245	16.1	70.6	0.65
1692	chr8	145114550	145115828	CpG: 117	1278	117	915	18.3	71.6	0.72
1692	chr8	145133199	145134040	CpG: 90	841	90	575	21.4	68.4	0.92
1692	chr8	145137176	145138235	CpG: 122	1059	122	768	23	72.5	0.88
1692	chr8	145149550	145150440	CpG: 91	890	91	555	20.4	62.4	1.05
1692	chr8	145158467	145160068	CpG: 163	1601	163	1002	20.4	62.6	1.04
1692	chr8	145163068	145165467	CpG: 216	2399	216	1653	18	68.9	0.76
1692	chr8	145170253	145171437	CpG: 98	1184	98	834	16.6	70.4	0.67
1692	chr8	145180543	145181000	CpG: 45	457	45	275	19.7	60.2	1.1
1692	chr8	145192296	145193537	CpG: 144	1241	144	896	23.2	72.2	0.89
1692	chr8	145201951	145203591	CpG: 193	1640	193	1197	23.5	73	0.89
1693	chr8	145235202	145235442	CpG: 24	240	24	168	20	70	0.82
1693	chr8	145257800	145258277	CpG: 41	477	41	379	17.2	79.5	0.7
1693	chr8	145293550	145293797	CpG: 19	247	19	171	15.4	69.2	0.65
1693	chr8	145321147	145321958	CpG: 91	811	91	486	22.4	59.9	1.25
1693	chr8	145325362	145325627	CpG: 21	265	21	192	15.8	72.5	0.61
1693	chr8	145326209	145326465	CpG: 26	256	26	173	20.3	67.6	0.95
1693	chr8	145329708	145329965	CpG: 21	257	21	157	16.3	61.1	0.88
1694	chr8	145437504	145438745	CpG: 144	1241	144	896	23.2	72.2	0.89
1694	chr8	145447159	145448799	CpG: 193	1640	193	1197	23.5	73	0.88
1694	chr8	145462603	145462850	CpG: 19	247	19	171	15.4	69.2	0.65
1695	chr8	145490233	145491044	CpG: 91	811	91	486	22.4	59.9	1.25
1695	chr8	145494447	145494712	CpG: 21	265	21	192	15.8	72.5	0.61
1695	chr8	145495294	145495550	CpG: 26	256	26	173	20.3	67.6	0.95
1695	chr8	145498785	145499042	CpG: 21	257	21	157	16.3	61.1	0.88
1695	chr8	145501984	145502298	CpG: 26	314	26	217	16.6	69.1	0.71
1695	chr8	145510080	145510360	CpG: 22	280	22	200	15.7	71.4	0.62
1695	chr8	145514719	145515959	CpG: 129	1240	129	776	20.8	62.6	1.07
1695	chr8	145549984	145551217	CpG: 156	1233	156	903	25.3	73.2	0.95
1695	chr8	145555342	145562310	CpG: 524	6968	524	4278	15	61.4	0.8
1695	chr8	145562595	145562815	CpG: 21	220	21	158	19.1	71.8	0.74
1695	chr8	145577098	145578142	CpG: 96	1044	96	714	18.4	68.4	0.79
1695	chr8	145581331	145582765	CpG: 157	1434	157	999	21.9	69.7	0.9
1695	chr8	145597414	145598588	CpG: 104	1174	104	679	17.7	57.8	1.06
1695	chr8	145616814	145619875	CpG: 207	3061	207	1990	13.5	65	0.65
1696	chr8	145621585	145621891	CpG: 25	306	25	202	16.3	66	0.75
1696	chr8	145622979	145623325	CpG: 27	346	27	240	15.6	69.4	0.66
1696	chr8	145634390	145635222	CpG: 95	832	95	554	22.8	66.6	1.04
1696	chr8	145637965	145639182	CpG: 92	1217	92	761	15.1	62.5	0.77
1696	chr8	145641915	145642118	CpG: 18	203	18	143	17.7	70.4	0.72
1696	chr8	145649434	145649714	CpG: 21	280	21	189	15	67.5	0.66
1696	chr8	145653335	145654145	CpG: 90	810	90	570	22.2	70.4	0.9
1696	chr8	145654517	145654810	CpG: 28	293	28	211	19.1	72	0.74
1696	chr8	145662143	145662383	CpG: 18	240	18	160	15	66.7	0.68
1696	chr8	145667579	145667780	CpG: 18	201	18	130	17.9	64.7	0.86
1696	chr8	145669110	145670460	CpG: 120	1350	120	810	17.8	60	0.99
1696	chr8	145675351	145676142	CpG: 57	791	57	505	14.4	63.8	0.71
1696	chr8	145687389	145687880	CpG: 38	491	38	261	15.5	53.2	1.1
1696	chr8	145688281	145688537	CpG: 31	256	31	193	24.2	75.4	0.86
1696	chr8	145690605	145692505	CpG: 173	1900	173	1138	18.2	59.9	1.04
1696	chr8	145697879	145698784	CpG: 101	905	101	650	22.3	71.8	0.88
1696	chr8	145700238	145700822	CpG: 51	584	51	407	17.5	69.7	0.72
1696	chr8	145703038	145703902	CpG: 78	864	78	490	18.1	56.7	1.12
1696	chr8	145725460	145726707	CpG: 113	1247	113	902	18.1	72.3	0.69
1696	chr8	145730390	145732205	CpG: 134	1815	134	1140	14.8	62.8	0.75
1696	chr8	145733793	145735370	CpG: 146	1577	146	1094	18.5	69.4	0.77
1696	chr8	145738638	145739030	CpG: 30	392	30	270	15.3	68.9	0.65
1696	chr8	145742464	145743826	CpG: 153	1362	153	934	22.5	68.6	0.96
1696	chr8	145745783	145746029	CpG: 22	246	22	170	17.9	69.1	0.75
1696	chr8	145747509	145748682	CpG: 125	1173	125	785	21.3	66.9	0.95
1696	chr8	145749855	145750410	CpG: 61	555	61	384	22	69.2	0.92
26	chr8	145751955	145756326	CpG: 388	4371	388	2902	17.8	66.4	0.81
1697	chr8	145758485	145758692	CpG: 17	207	17	138	16.4	66.7	0.74
1697	chr8	145770743	145771165	CpG: 33	422	33	275	15.6	65.2	0.74
1697	chr8	145772645	145773966	CpG: 104	1321	104	937	15.7	70.9	0.63
1697	chr8	145806258	145806713	CpG: 52	455	52	320	22.9	70.3	0.93
1697	chr8	145813919	145814196	CpG: 20	277	20	190	14.4	68.6	0.62
1697	chr8	145823490	145823696	CpG: 18	206	18	129	17.5	62.6	0.9
1697	chr8	145830699	145831212	CpG: 40	513	40	323	15.6	63	0.79
1697	chr8	145844625	145844855	CpG: 21	230	21	158	18.3	68.7	0.78
1697	chr8	145849885	145851998	CpG: 209	2113	209	1547	19.8	73.2	0.79
1698	chr8	145909676	145912846	CpG: 222	3170	222	1763	14	55.6	0.94
1698	chr8	145925410	145926101	CpG: 63	691	63	466	18.2	67.4	0.81
1698	chr8	145938492	145939708	CpG: 118	1216	118	745	19.4	61.3	1.04
1698	chr8	145955639	145955989	CpG: 45	350	45	253	25.7	72.3	1.02
1698	chr8	145980532	145981234	CpG: 74	702	74	489	21.1	69.7	0.87
1698	chr8	146012190	146012913	CpG: 74	723	74	492	20.5	68	0.9
1699	chr8	146016927	146018664	CpG: 169	1737	169	1186	19.5	68.3	0.83
1699	chr8	146023902	146024734	CpG: 106	832	106	611	25.5	73.4	0.94
1699	chr8	146032710	146033843	CpG: 104	1133	104	781	18.4	68.9	0.77
1699	chr8	146051833	146053292	CpG: 143	1459	143	913	19.6	62.6	1
1699	chr8	146077931	146078881	CpG: 100	950	100	651	21.1	68.5	0.9
1699	chr8	146126088	146128055	CpG: 169	1967	169	1212	17.2	61.6	0.91
1700	chr8	146175835	146176337	CpG: 41	502	41	293	16.3	58.4	0.96
1700	chr8	146227946	146228921	CpG: 94	975	94	654	19.3	67.1	0.86
1701	chr8	146277254	146277491	CpG: 21	237	21	144	17.7	60.8	1.02
1701	chr8	146277801	146278396	CpG: 58	595	58	390	19.5	65.5	0.92
585	chr8_gl000197_random	14224	17160	CpG: 242	2936	242	1770	16.5	60.3	0.91
585	chr8_gl000197_random	21703	21907	CpG: 17	204	17	138	16.7	67.6	0.73
585	chr8_gl383535_fix	22976	23468	CpG: 48	492	48	329	19.5	66.9	0.87
585	chr8_gl383535_fix	32484	33209	CpG: 60	725	60	479	16.6	66.1	0.76
585	chr8_gl383535_fix	34484	34935	CpG: 38	451	38	311	16.9	69	1.11
585	chr8_gl383535_fix	44240	44482	CpG: 31	242	31	181	25.6	74.8	0.92
585	chr8_gl383535_fix	44966	47534	CpG: 245	2568	245	1649	19.1	64.2	0.93
585	chr8_gl383535_fix	54783	55513	CpG: 68	730	68	537	18.6	73.6	0.71
585	chr8_gl383535_fix	57432	57810	CpG: 30	378	30	260	15.9	68.8	0.68
585	chr8_gl383535_fix	64696	67453	CpG: 282	2757	282	1869	20.5	67.8	0.89
585	chr8_gl383535_fix	67712	67921	CpG: 16	209	16	134	15.3	64.1	0.75
585	chr8_gl383535_fix	71678	72993	CpG: 121	1315	121	823	18.4	62.6	0.94
585	chr8_gl383535_fix	77144	77384	CpG: 22	240	22	177	18.3	73.8	0.67
585	chr8_gl383535_fix	78486	79280	CpG: 100	794	100	584	25.2	73.6	0.94
585	chr8_gl383535_fix	99439	100017	CpG: 64	578	64	392	22.1	67.8	0.96
585	chr8_gl383535_fix	109252	110871	CpG: 178	1619	178	1209	22	74.7	0.8
585	chr8_gl383535_fix	128461	128736	CpG: 21	275	21	189	15.3	68.7	0.68
585	chr8_gl383535_fix	129276	129515	CpG: 24	239	24	180	20.1	75.3	0.73
586	chr8_gl383535_fix	141744	142578	CpG: 64	834	64	587	15.3	70.4	0.62
586	chr8_gl383535_fix	143586	144137	CpG: 47	551	47	395	17.1	71.7	0.67
586	chr8_gl383535_fix	148212	148501	CpG: 22	289	22	200	15.2	69.2	0.65
586	chr8_gl383535_fix	149395	149943	CpG: 42	548	42	377	15.3	68.8	0.65
586	chr8_gl383535_fix	151393	151644	CpG: 19	251	19	176	15.1	70.1	0.62
586	chr8_gl383535_fix	153758	155091	CpG: 168	1333	168	989	25.2	74.2	0.92
586	chr8_gl383535_fix	167530	168550	CpG: 134	1020	134	705	26.3	69.1	1.1
586	chr8_gl383535_fix	174487	174793	CpG: 30	306	30	224	19.6	73.2	0.73
586	chr8_gl383535_fix	178117	178387	CpG: 29	270	29	208	21.5	77	0.75
586	chr8_gl383535_fix	179217	180281	CpG: 96	1064	96	706	18	66.4	0.89
586	chr8_gl383535_fix	196706	205294	CpG: 840	8588	840	5496	19.6	64	0.96
586	chr8_gl383535_fix	206642	207066	CpG: 44	424	44	274	20.8	64.6	1
586	chr8_gl383535_fix	207388	207676	CpG: 21	288	21	188	14.6	65.3	0.7
586	chr8_gl383535_fix	209091	209865	CpG: 63	774	63	509	16.3	65.8	0.75
586	chr8_gl383535_fix	211033	211304	CpG: 21	271	21	187	15.5	69	0.66
586	chr8_gl383535_fix	216524	216968	CpG: 42	444	42	319	18.9	71.8	0.75
586	chr8_gl383535_fix	217154	217457	CpG: 26	303	26	171	17.2	56.4	1.08
586	chr8_gl383535_fix	231115	231357	CpG: 20	242	20	164	16.5	67.8	0.74
73	chr8_gl383535_fix	254747	264799	CpG: 841	10052	841	6644	16.7	66.1	0.77
587	chr8_gl383535_fix	265837	266612	CpG: 58	775	58	498	15	64.3	0.73
587	chr8_gl383535_fix	268066	268622	CpG: 46	556	46	390	16.5	70.1	0.67
587	chr8_gl383535_fix	273385	273884	CpG: 39	499	39	348	15.6	69.7	0.64
587	chr8_gl383535_fix	280894	281393	CpG: 46	499	46	370	18.4	74.1	0.7
587	chr8_gl383535_fix	282345	282921	CpG: 54	576	54	429	18.8	74.5	0.7
587	chr8_gl383535_fix	283292	283691	CpG: 29	399	29	276	14.5	69.2	0.62
587	chr8_gl383535_fix	288926	289440	CpG: 47	514	47	362	18.3	70.4	0.75
587	chr8_gl383535_fix	292135	292829	CpG: 58	694	58	507	16.7	73.1	0.63
587	chr8_gl383535_fix	311770	316782	CpG: 401	5012	401	3313	16	66.1	0.74
587	chr8_gl383535_fix	328396	329863	CpG: 126	1467	126	882	17.2	60.1	0.96
587	chr8_gl383535_fix	385375	385578	CpG: 22	203	22	143	21.7	70.4	0.87
587	chr8_gl383535_fix	387029	391771	CpG: 423	4742	423	3139	17.8	66.2	0.82
588	chr8_gl383535_fix	395041	395308	CpG: 23	267	23	183	17.2	68.5	0.73
588	chr8_gl383535_fix	396954	397301	CpG: 28	347	28	245	16.1	70.6	0.65
588	chr8_gl383535_fix	398294	399572	CpG: 121	1278	121	937	18.9	73.3	0.71
588	chr8_gl383535_fix	416943	417784	CpG: 90	841	90	575	21.4	68.4	0.92
588	chr8_gl383535_fix	420920	421979	CpG: 122	1059	122	768	23	72.5	0.88
585	chr8_gl383536_fix	7906	8153	CpG: 19	247	19	171	15.4	69.2	0.65
585	chr8_gl383536_fix	35503	36333	CpG: 120	830	120	601	28.9	72.4	1.11
585	chr8_gl383536_fix	39718	39983	CpG: 21	265	21	192	15.8	72.5	0.61
585	chr8_gl383536_fix	40197	40821	CpG: 50	624	50	430	16	68.9	0.7
585	chr8_gl383536_fix	44056	44313	CpG: 21	257	21	157	16.3	61.1	0.88
585	chr8_gl383536_fix	47210	47524	CpG: 26	314	26	217	16.6	69.1	0.71
585	chr8_gl383536_fix	55573	55918	CpG: 27	345	27	247	15.7	71.6	0.61
585	chr8_gl383536_fix	60296	61536	CpG: 132	1240	132	792	21.3	63.9	1.04
585	chr8_gl383536_fix	95580	96813	CpG: 158	1233	158	905	25.6	73.4	0.96
585	chr8_gl383536_fix	100938	108412	CpG: 608	7474	608	4873	16.3	65.2	0.77
585	chr8_gl383536_fix	122697	123722	CpG: 94	1025	94	699	18.3	68.2	0.79
585	chr8_gl383536_fix	126930	128364	CpG: 137	1434	137	895	19.1	62.4	0.98
586	chr8_gl383536_fix	142984	144158	CpG: 100	1174	100	630	17	53.7	1.18
586	chr8_gl383536_fix	161319	163045	CpG: 129	1726	129	1112	14.9	64.4	0.73
586	chr8_gl383536_fix	163566	163796	CpG: 19	230	19	144	16.5	62.6	0.84
586	chr8_gl383536_fix	165629	165935	CpG: 25	306	25	202	16.3	66	0.75
586	chr8_gl383536_fix	167023	167369	CpG: 28	346	28	241	16.2	69.7	0.68
586	chr8_gl383536_fix	178265	179097	CpG: 108	832	108	615	26	73.9	0.95
586	chr8_gl383536_fix	181840	183057	CpG: 99	1217	99	832	16.3	68.4	0.7
586	chr8_gl383536_fix	185790	185993	CpG: 18	203	18	143	17.7	70.4	0.72
586	chr8_gl383536_fix	193310	193590	CpG: 21	280	21	188	15	67.1	0.67
586	chr8_gl383536_fix	197211	198021	CpG: 90	810	90	570	22.2	70.4	0.9
586	chr8_gl383536_fix	198393	198686	CpG: 28	293	28	211	19.1	72	0.74
585	chr8_gl949743_fix	6520	7017	CpG: 37	497	37	331	14.9	66.6	0.72
585	chr8_gl949743_fix	38420	38670	CpG: 17	250	17	165	13.6	66	0.62
585	chr8_gl949743_fix	72317	72597	CpG: 21	280	21	164	15	58.6	0.88
585	chr8_gl949743_fix	81302	81574	CpG: 22	272	22	181	16.2	66.5	0.73
585	chr8_gl949743_fix	110063	110432	CpG: 55	369	55	263	29.8	71.3	1.18
585	chr8_gl949743_fix	112660	113038	CpG: 31	378	31	235	16.4	62.2	1.01
586	chr8_gl949743_fix	164474	164967	CpG: 35	493	35	322	14.2	65.3	0.76
586	chr8_gl949743_fix	220795	221048	CpG: 20	253	20	150	15.8	59.3	0.9
587	chr8_gl949743_fix	276593	276923	CpG: 25	330	25	214	15.2	64.8	0.72
587	chr8_gl949743_fix	390278	390608	CpG: 25	330	25	214	15.2	64.8	0.72
588	chr8_gl949743_fix	448010	448263	CpG: 20	253	20	150	15.8	59.3	0.9
589	chr8_gl949743_fix	528906	529431	CpG: 40	525	40	355	15.2	67.6	0.68
589	chr8_gl949743_fix	590396	590891	CpG: 53	495	53	363	21.4	73.3	0.88
585	chr8_jh159135_fix	39474	40557	CpG: 87	1083	87	665	16.1	61.4	0.87
585	chr8_jh159135_fix	70296	70939	CpG: 73	643	73	477	22.7	74.2	0.83
585	chr8_jh159135_fix	96503	98025	CpG: 175	1522	175	1052	23	69.1	0.96
585	chr9	28849	29588	CpG: 69	739	69	522	18.7	70.6	0.76
585	chr9	72960	73877	CpG: 106	917	106	641	23.1	69.9	0.95
585	chr9	112916	114839	CpG: 210	1923	210	1279	21.8	66.5	0.99
585	chr9	116701	118177	CpG: 124	1476	124	996	16.8	67.5	0.74
586	chr9	178851	179249	CpG: 39	398	39	263	19.6	66.1	0.94
586	chr9	214586	215431	CpG: 112	845	112	609	26.5	72.1	1.02
588	chr9	470108	470324	CpG: 22	216	22	154	20.4	71.3	0.97
588	chr9	503936	505722	CpG: 207	1786	207	1254	23.2	70.2	0.95
590	chr9	707021	707420	CpG: 44	399	44	287	22.1	71.9	0.87
591	chr9	841374	843364	CpG: 153	1990	153	1108	15.4	55.7	0.99
592	chr9	969529	973276	CpG: 260	3747	260	2177	13.9	58.1	0.82
592	chr9	976162	977828	CpG: 142	1666	142	995	17	59.7	0.96
592	chr9	998463	999034	CpG: 48	571	48	356	16.8	62.3	0.87
592	chr9	1042417	1042973	CpG: 60	556	60	377	21.6	67.8	0.95
592	chr9	1045541	1046394	CpG: 66	853	66	477	15.5	55.9	1.01
593	chr9	1050078	1050510	CpG: 39	432	39	282	18.1	65.3	0.85
593	chr9	1051819	1052240	CpG: 56	421	56	326	26.6	77.4	0.89
600	chr9	2014831	2018105	CpG: 286	3274	286	2125	17.5	64.9	0.83
600	chr9	2047212	2047801	CpG: 39	589	39	344	13.2	58.4	0.78
602	chr9	2241337	2241659	CpG: 24	322	24	202	14.9	62.7	0.76
602	chr9	2241891	2242102	CpG: 18	211	18	136	17.1	64.5	0.84
75	chr9	2621308	2623685	CpG: 216	2377	216	1490	18.2	62.7	0.93
605	chr9	2717903	2718953	CpG: 104	1050	104	707	19.8	67.3	0.87
606	chr9	2843965	2844308	CpG: 35	343	35	213	20.4	62.1	1.07
607	chr9	2933373	2933724	CpG: 27	351	27	244	15.4	69.5	0.64
609	chr9	3181006	3181867	CpG: 64	861	64	491	14.9	57	0.92
611	chr9	3526015	3526945	CpG: 90	930	90	618	19.4	66.5	0.89
616	chr9	4117825	4118594	CpG: 64	769	64	484	16.6	62.9	0.84
617	chr9	4297817	4300182	CpG: 215	2365	215	1511	18.2	63.9	0.89
619	chr9	4490262	4490916	CpG: 74	654	74	451	22.6	69	0.96
619	chr9	4491167	4491418	CpG: 20	251	20	162	15.9	64.5	0.78
620	chr9	4662252	4662951	CpG: 67	699	67	499	19.2	71.4	0.75
620	chr9	4679325	4679999	CpG: 60	674	60	430	17.8	63.8	0.87
621	chr9	4740694	4741868	CpG: 125	1174	125	837	21.3	71.3	0.9
621	chr9	4792556	4793553	CpG: 111	997	111	677	22.3	67.9	0.97
621	chr9	4804490	4804780	CpG: 27	290	27	202	18.6	69.7	0.78
623	chr9	4984543	4985630	CpG: 121	1087	121	787	22.3	72.4	0.85
623	chr9	5040734	5041922	CpG: 85	1188	85	742	14.3	62.5	0.73
623	chr9	5042797	5043270	CpG: 36	473	36	326	15.2	68.9	0.64
77	chr9	5110784	5112274	CpG: 107	1490	107	1007	14.4	67.6	0.63
624	chr9	5185333	5185780	CpG: 41	447	41	281	18.3	62.9	0.93
625	chr9	5303860	5304476	CpG: 42	616	42	382	13.6	62	0.71
625	chr9	5339026	5339678	CpG: 45	652	45	397	13.8	60.9	0.75
626	chr9	5437566	5437996	CpG: 43	430	43	290	20	67.4	0.88
626	chr9	5450409	5450629	CpG: 25	220	25	154	22.7	70	0.93
627	chr9	5628570	5629743	CpG: 116	1173	116	762	19.8	65	0.94
629	chr9	5832579	5833261	CpG: 80	682	80	475	23.5	69.6	0.98
630	chr9	6006964	6008676	CpG: 148	1712	148	1128	17.3	65.9	0.81
633	chr9	6412353	6414097	CpG: 178	1744	178	1144	20.4	65.6	0.95
635	chr9	6645080	6645975	CpG: 81	895	81	623	18.1	69.6	0.75
635	chr9	6680856	6681758	CpG: 84	902	84	580	18.6	64.3	0.9
636	chr9	6703948	6704662	CpG: 59	714	59	460	16.5	64.4	0.8
636	chr9	6715976	6716503	CpG: 49	527	49	336	18.6	63.8	0.92
636	chr9	6757336	6758872	CpG: 154	1536	154	1025	20.1	66.7	0.9
644	chr9	7799355	7799846	CpG: 43	491	43	318	17.5	64.8	0.84
651	chr9	8713281	8713891	CpG: 48	610	48	374	15.7	61.3	0.84
652	chr9	8857485	8858708	CpG: 87	1223	87	618	14.2	50.5	1.12
665	chr9	10612635	10613333	CpG: 59	698	59	357	16.9	51.1	1.29
673	chr9	11618264	11618588	CpG: 37	324	37	231	22.8	71.3	0.91
682	chr9	12775486	12775813	CpG: 28	327	28	199	17.1	60.9	0.93
686	chr9	13278312	13279805	CpG: 130	1493	130	915	17.4	61.3	0.93
686	chr9	13323112	13323350	CpG: 19	238	19	138	16	58	0.96
694	chr9	14312952	14315351	CpG: 184	2399	184	1300	15.3	54.2	1.04
694	chr9	14322393	14322985	CpG: 81	592	81	434	27.4	73.3	1.02
694	chr9	14346265	14348149	CpG: 129	1884	129	1066	13.7	56.6	0.86
694	chr9	14348684	14349074	CpG: 27	390	27	227	13.8	58.2	0.83
694	chr9	14349307	14349515	CpG: 16	208	16	110	15.4	52.9	1.1
697	chr9	14693030	14693576	CpG: 51	546	51	300	18.7	54.9	1.24
699	chr9	14978094	14978585	CpG: 41	491	41	333	16.7	67.8	0.74
701	chr9	15232687	15232937	CpG: 20	250	20	157	16	62.8	0.82
701	chr9	15306722	15307386	CpG: 61	664	61	452	18.4	68.1	0.81
702	chr9	15422521	15423200	CpG: 57	679	57	431	16.8	63.5	0.84
703	chr9	15510176	15511338	CpG: 125	1162	125	760	21.5	65.4	1.01
703	chr9	15527652	15527881	CpG: 24	229	24	160	21	69.9	0.93
703	chr9	15552733	15553334	CpG: 56	601	56	396	18.6	65.9	0.86
712	chr9	16726859	16727273	CpG: 46	414	46	267	22.2	64.5	1.07
713	chr9	16828935	16829169	CpG: 21	234	21	172	17.9	73.5	0.7
713	chr9	16870123	16872020	CpG: 141	1897	141	1121	14.9	59.1	0.85
715	chr9	17134821	17135706	CpG: 89	885	89	615	20.1	69.5	0.83
719	chr9	17578721	17579804	CpG: 122	1083	122	771	22.5	71.2	0.89
721	chr9	17906419	17907488	CpG: 95	1069	95	737	17.8	68.9	0.75
725	chr9	18438556	18438802	CpG: 20	246	20	158	16.3	64.2	0.81
728	chr9	18776758	18777743	CpG: 79	985	79	663	16	67.3	0.71
730	chr9	19027850	19028064	CpG: 15	214	15	134	14	62.6	0.72
730	chr9	19049081	19049949	CpG: 82	868	82	555	18.9	63.9	0.92
730	chr9	19102470	19103110	CpG: 57	640	57	407	17.8	63.6	0.89
730	chr9	19127179	19127880	CpG: 69	701	69	503	19.7	71.8	0.77
731	chr9	19230223	19231318	CpG: 122	1095	122	805	22.3	73.5	0.84
732	chr9	19379794	19380341	CpG: 48	547	48	346	17.6	63.3	0.89
733	chr9	19408498	19409285	CpG: 71	787	71	532	18	67.6	0.8
735	chr9	19788215	19789288	CpG: 90	1073	90	693	16.8	64.6	0.8
737	chr9	19934351	19934827	CpG: 40	476	40	308	16.8	64.7	0.81
742	chr9	20620728	20621862	CpG: 107	1134	107	686	18.9	60.5	1.03
742	chr9	20684026	20684636	CpG: 72	610	72	454	23.6	74.4	0.87
745	chr9	21031513	21031823	CpG: 32	310	32	215	20.6	69.4	0.87
747	chr9	21335125	21335560	CpG: 42	435	42	308	19.3	70.8	0.78
748	chr9	21396071	21396364	CpG: 28	293	28	185	19.1	63.1	0.96
748	chr9	21402501	21403058	CpG: 49	557	49	349	17.6	62.7	0.91
749	chr9	21559133	21559816	CpG: 77	683	77	483	22.5	70.7	0.91
750	chr9	21696487	21696754	CpG: 24	267	24	177	18	66.3	0.86
751	chr9	21802524	21802981	CpG: 38	457	38	286	16.6	62.6	0.85
752	chr9	21965096	21965747	CpG: 51	651	51	402	15.7	61.8	0.83
752	chr9	21968358	21968728	CpG: 32	370	32	236	17.3	63.8	0.86
752	chr9	21970913	21971190	CpG: 35	277	35	205	25.3	74	0.92
752	chr9	21974578	21975306	CpG: 63	728	63	498	17.3	68.4	0.79
752	chr9	21989773	21990108	CpG: 25	335	25	202	14.9	60.3	0.84
752	chr9	21994101	21995910	CpG: 176	1809	176	1167	19.5	64.5	0.96
752	chr9	22005887	22006229	CpG: 35	342	35	237	20.5	69.3	0.85
752	chr9	22008657	22009471	CpG: 91	814	91	557	22.4	68.4	0.97
754	chr9	22154477	22154743	CpG: 21	266	21	199	15.8	74.8	0.63
756	chr9	22446681	22447695	CpG: 93	1014	93	691	18.3	68.1	0.79
766	chr9	23820691	23822135	CpG: 147	1444	147	949	20.4	65.7	0.96
766	chr9	23822412	23822667	CpG: 20	255	20	156	15.7	61.2	0.93
766	chr9	23850910	23851522	CpG: 54	612	54	380	17.6	62.1	0.92
780	chr9	25677494	25678684	CpG: 120	1190	120	812	20.2	68.2	0.87
790	chr9	26892288	26892936	CpG: 55	648	55	337	17	52	1.26
790	chr9	26946847	26947578	CpG: 72	731	72	494	19.7	67.6	0.86
790	chr9	26956301	26956770	CpG: 37	469	37	292	15.8	62.3	0.82
795	chr9	27528357	27528725	CpG: 27	368	27	239	14.7	64.9	0.7
795	chr9	27528976	27529885	CpG: 95	909	95	621	20.9	68.3	0.9
795	chr9	27572966	27573385	CpG: 36	419	36	262	17.2	62.5	0.89
795	chr9	27573759	27573987	CpG: 20	228	20	126	17.5	55.3	1.16
807	chr9	29212171	29212819	CpG: 74	648	74	438	22.8	67.6	1.02
807	chr9	29214696	29214934	CpG: 19	238	19	138	16	58	0.95
812	chr9	29826526	29826736	CpG: 20	210	20	149	19	71	0.76
823	chr9	31253816	31254763	CpG: 74	947	74	594	15.6	62.7	0.8
832	chr9	32384420	32384911	CpG: 53	491	53	314	21.6	64	1.06
833	chr9	32526144	32526424	CpG: 27	280	27	170	19.3	60.7	1.08
833	chr9	32550559	32552532	CpG: 146	1973	146	1140	14.8	57.8	0.89
833	chr9	32566741	32567004	CpG: 22	263	22	172	16.7	65.4	0.78
833	chr9	32572996	32573227	CpG: 28	231	28	145	24.2	62.8	1.27
835	chr9	32782936	32783625	CpG: 77	689	77	496	22.4	72	0.87
836	chr9	32955651	32956278	CpG: 52	627	52	453	16.6	72.2	0.65
836	chr9	33001216	33001668	CpG: 38	452	38	265	16.8	58.6	0.98
836	chr9	33019921	33020146	CpG: 21	225	21	155	18.7	68.9	0.79
836	chr9	33025082	33025797	CpG: 79	715	79	512	22.1	71.6	0.86
837	chr9	33044245	33044612	CpG: 37	367	37	253	20.2	68.9	0.85
837	chr9	33076492	33076775	CpG: 28	283	28	180	19.8	63.6	1.01
838	chr9	33166700	33167934	CpG: 106	1234	106	731	17.2	59.2	0.99
838	chr9	33263781	33265118	CpG: 115	1337	115	833	17.2	62.3	0.91
838	chr9	33290318	33291003	CpG: 63	685	63	433	18.4	63.2	0.93
840	chr9	33447446	33447824	CpG: 41	378	41	283	21.7	74.9	0.79
840	chr9	33510858	33511221	CpG: 36	363	36	244	19.8	67.2	0.92
840	chr9	33523494	33524796	CpG: 114	1302	114	910	17.5	69.9	0.72
842	chr9	33750519	33751160	CpG: 51	641	51	422	15.9	65.8	0.76
843	chr9	33816798	33818300	CpG: 120	1502	120	870	16	57.9	0.95
844	chr9	34048639	34049615	CpG: 80	976	80	625	16.4	64	0.8
845	chr9	34126266	34126959	CpG: 66	693	66	454	19	65.5	0.89
845	chr9	34134615	34134819	CpG: 18	204	18	106	17.6	52	1.31
845	chr9	34178951	34179480	CpG: 43	529	43	361	16.3	68.2	0.83
846	chr9	34318282	34318948	CpG: 54	666	54	409	16.2	61.4	0.86
846	chr9	34329006	34329499	CpG: 53	493	53	312	21.5	63.3	1.1
847	chr9	34370773	34372902	CpG: 223	2129	223	1403	20.9	65.9	0.97
847	chr9	34376500	34377187	CpG: 58	687	58	475	16.9	69.1	0.73
847	chr9	34377401	34377610	CpG: 18	209	18	129	17.2	61.7	0.9
847	chr9	34379541	34380017	CpG: 31	476	31	291	13	61.1	0.7
847	chr9	34380210	34380446	CpG: 20	236	20	150	16.9	63.6	0.84
847	chr9	34380737	34381151	CpG: 45	414	45	297	21.7	71.7	0.86
847	chr9	34400837	34401082	CpG: 25	245	25	176	20.4	71.8	0.81
847	chr9	34457375	34458892	CpG: 121	1517	121	972	16	64.1	0.8
848	chr9	34522724	34523357	CpG: 69	633	69	403	21.8	63.7	1.08
848	chr9	34577866	34578258	CpG: 43	392	43	243	21.9	62	1.17
848	chr9	34589113	34591978	CpG: 232	2865	232	1825	16.2	63.7	0.81
849	chr9	34611950	34612641	CpG: 58	691	58	434	16.8	62.8	0.86
849	chr9	34623512	34624081	CpG: 53	569	53	397	18.6	69.8	0.77
849	chr9	34624586	34624793	CpG: 19	207	19	115	18.4	55.6	1.2
849	chr9	34628795	34629061	CpG: 37	266	37	212	27.8	79.7	0.88
849	chr9	34637200	34637950	CpG: 80	750	80	542	21.3	72.3	0.82
849	chr9	34646586	34647003	CpG: 38	417	38	278	18.2	66.7	0.82
849	chr9	34664930	34665687	CpG: 64	757	64	497	16.9	65.7	0.79
849	chr9	34701218	34701834	CpG: 56	616	56	439	18.2	71.3	0.73
850	chr9	34809590	34810229	CpG: 58	639	58	404	18.2	63.2	0.91
851	chr9	34957717	34958472	CpG: 98	755	98	524	26	69.4	1.09
851	chr9	34989555	34989875	CpG: 38	320	38	236	23.8	73.8	0.91
852	chr9	35071756	35072885	CpG: 123	1129	123	749	21.8	66.3	1
852	chr9	35079628	35080213	CpG: 57	585	57	391	19.5	66.8	0.87
852	chr9	35096152	35096673	CpG: 48	521	48	359	18.4	68.9	0.78
852	chr9	35102695	35103463	CpG: 58	768	58	462	15.1	60.2	0.85
852	chr9	35111267	35111504	CpG: 21	237	21	171	17.7	72.2	0.72
852	chr9	35115701	35116446	CpG: 51	745	51	483	13.7	64.8	0.7
853	chr9	35161874	35162409	CpG: 63	535	63	381	23.6	71.2	0.94
855	chr9	35489704	35490700	CpG: 83	996	83	659	16.7	66.2	0.78
856	chr9	35603968	35605991	CpG: 145	2023	145	1270	14.3	62.8	0.73
856	chr9	35616980	35617324	CpG: 37	344	37	241	21.5	70.1	0.88
856	chr9	35646744	35647265	CpG: 51	521	51	365	19.6	70.1	0.8
857	chr9	35657752	35658777	CpG: 91	1025	91	648	17.8	63.2	0.89
857	chr9	35665059	35665364	CpG: 42	305	42	225	27.5	73.8	1.01
857	chr9	35675648	35676375	CpG: 58	727	58	511	16	70.3	0.65
857	chr9	35689610	35691101	CpG: 109	1491	109	927	14.6	62.2	0.76
857	chr9	35732124	35732757	CpG: 57	633	57	438	18	69.2	0.75
857	chr9	35748653	35749512	CpG: 78	859	78	580	18.2	67.5	0.8
857	chr9	35756948	35757339	CpG: 37	391	37	285	18.9	72.9	0.73
858	chr9	35790823	35791149	CpG: 23	326	23	220	14.1	67.5	0.66
858	chr9	35791584	35791924	CpG: 38	340	38	229	22.4	67.4	0.99
858	chr9	35812090	35812389	CpG: 25	299	25	185	16.7	61.9	0.87
858	chr9	35814649	35815119	CpG: 54	470	54	351	23	74.7	0.84
858	chr9	35828737	35829423	CpG: 55	686	55	443	16	64.6	0.81
858	chr9	35846310	35846638	CpG: 34	328	34	234	20.7	71.3	0.83
859	chr9	35972143	35972446	CpG: 34	303	34	225	22.4	74.3	0.83
859	chr9	36036798	36037564	CpG: 73	766	73	508	19.1	66.3	0.87
860	chr9	36136188	36137229	CpG: 111	1041	111	712	21.3	68.4	0.91
860	chr9	36166198	36166829	CpG: 57	631	57	421	18.1	66.7	0.81
861	chr9	36190870	36191536	CpG: 59	666	59	400	17.7	60.1	0.99
861	chr9	36258170	36258886	CpG: 76	716	76	495	21.2	69.1	0.89
862	chr9	36400251	36401327	CpG: 126	1076	126	718	23.4	66.7	1.09
863	chr9	36487107	36488083	CpG: 86	976	86	536	17.6	54.9	1.17
864	chr9	36572703	36573073	CpG: 39	370	39	234	21.1	63.2	1.07
865	chr9	36739534	36739782	CpG: 29	248	29	182	23.4	73.4	0.87
866	chr9	36881950	36882211	CpG: 20	261	20	163	15.3	62.5	0.79
867	chr9	36985986	36986924	CpG: 76	938	76	498	16.2	53.1	1.16
867	chr9	37002489	37002957	CpG: 55	468	55	334	23.5	71.4	0.94
867	chr9	37025492	37025795	CpG: 22	303	22	184	14.5	60.7	0.79
867	chr9	37026222	37028014	CpG: 159	1792	159	1213	17.7	67.7	0.78
867	chr9	37029932	37030295	CpG: 28	363	28	226	15.4	62.3	0.8
867	chr9	37034135	37038341	CpG: 278	4206	278	2536	13.2	60.3	0.73
867	chr9	37079450	37080393	CpG: 82	943	82	601	17.4	63.7	0.86
868	chr9	37120050	37120985	CpG: 89	935	89	612	19	65.5	0.89
870	chr9	37422568	37422915	CpG: 44	347	44	253	25.4	72.9	0.96
870	chr9	37464814	37466569	CpG: 129	1755	129	1065	14.7	60.7	0.8
870	chr9	37485801	37486099	CpG: 36	298	36	209	24.2	70.1	1.01
871	chr9	37575918	37576445	CpG: 69	527	69	395	26.2	75	0.93
871	chr9	37592198	37592734	CpG: 54	536	54	344	20.1	64.2	1.01
872	chr9	37650696	37651409	CpG: 71	713	71	456	19.9	64	0.97
873	chr9	37753655	37753949	CpG: 30	294	30	203	20.4	69	0.88
873	chr9	37784749	37785345	CpG: 63	596	63	390	21.1	65.4	1
873	chr9	37787074	37787609	CpG: 60	535	60	356	22.4	66.5	1.02
873	chr9	37800565	37801563	CpG: 113	998	113	726	22.6	72.7	0.86
874	chr9	37903630	37904475	CpG: 92	845	92	615	21.8	72.8	0.82
875	chr9	38067683	38069628	CpG: 195	1945	195	1151	20.1	59.2	1.14
875	chr9	38069784	38069991	CpG: 14	207	14	121	13.5	58.5	0.81
876	chr9	38241241	38241580	CpG: 46	339	46	240	27.1	70.8	1.11
877	chr9	38392509	38393187	CpG: 58	678	58	472	17.1	69.6	0.71
878	chr9	38423947	38424584	CpG: 93	637	93	442	29.2	69.4	1.21
878	chr9	38478281	38478534	CpG: 20	253	20	174	15.8	68.8	0.68
878	chr9	38487602	38488284	CpG: 62	682	62	481	18.2	70.5	0.74
878	chr9	38526666	38526954	CpG: 38	288	38	210	26.4	72.9	0.99
879	chr9	38619908	38622631	CpG: 228	2723	228	1876	16.7	68.9	0.71
883	chr9	39078689	39079006	CpG: 42	317	42	240	26.5	75.7	0.93
883	chr9	39132859	39133145	CpG: 43	286	43	216	30.1	75.5	1.06
884	chr9	39288077	39288594	CpG: 67	517	67	378	25.9	73.1	0.99
886	chr9	39464187	39464617	CpG: 39	430	39	296	18.1	68.8	0.77
886	chr9	39533650	39534132	CpG: 36	482	36	332	14.9	68.9	0.63
887	chr9	39604066	39604289	CpG: 20	223	20	153	17.9	68.6	0.79
888	chr9	39817324	39817937	CpG: 73	613	73	429	23.8	70	0.98
892	chr9	40332339	40332656	CpG: 41	317	41	238	25.9	75.1	0.92
895	chr9	40633298	40633795	CpG: 58	497	58	327	23.3	65.8	1.09
896	chr9	40791772	40792212	CpG: 40	440	40	298	18.2	67.7	0.8
896	chr9	40861190	40861672	CpG: 37	482	37	335	15.4	69.5	0.64
898	chr9	41082814	41083037	CpG: 20	223	20	153	17.9	68.6	0.79
899	chr9	41222254	41222736	CpG: 37	482	37	333	15.4	69.1	0.64
901	chr9	41433336	41433949	CpG: 65	613	65	406	21.2	66.2	0.98
902	chr9	41609205	41609635	CpG: 39	430	39	296	18.1	68.8	0.77
902	chr9	41678664	41679146	CpG: 36	482	36	332	14.9	68.9	0.63
903	chr9	41749098	41749321	CpG: 20	223	20	153	17.9	68.6	0.79
904	chr9	41936423	41937192	CpG: 56	769	56	473	14.6	61.5	0.77
905	chr9	41954478	41954842	CpG: 33	364	33	238	18.1	65.4	0.87
908	chr9	42367086	42368730	CpG: 116	1644	116	1042	14.1	63.4	0.7
909	chr9	42493567	42493824	CpG: 32	257	32	187	24.9	72.8	0.96
910	chr9	42718086	42719561	CpG: 112	1475	112	943	15.2	63.9	0.75
911	chr9	42743291	42744213	CpG: 113	922	113	607	24.5	65.8	1.26
913	chr9	43008089	43008346	CpG: 32	257	32	187	24.9	72.8	0.96
914	chr9	43133116	43134845	CpG: 130	1729	130	1108	15	64.1	0.73
916	chr9	43453725	43454043	CpG: 27	318	27	217	17	68.2	0.75
917	chr9	43525552	43526034	CpG: 37	482	37	333	15.4	69.1	0.64
918	chr9	43684674	43685278	CpG: 61	604	61	372	20.2	61.6	1.07
919	chr9	43860957	43861268	CpG: 42	311	42	232	27	74.6	0.97
920	chr9	43915270	43915506	CpG: 29	236	29	173	24.6	73.3	0.92
921	chr9	44118137	44120175	CpG: 143	2038	143	1359	14	66.7	0.63
922	chr9	44227154	44227529	CpG: 30	375	30	231	16	61.6	0.85
923	chr9	44401895	44402175	CpG: 31	280	31	189	22.1	67.5	0.99
923	chr9	44419919	44420345	CpG: 32	426	32	262	15	61.5	0.79
925	chr9	44612959	44613182	CpG: 20	223	20	153	17.9	68.6	0.79
926	chr9	44743987	44744258	CpG: 25	271	25	175	18.5	64.6	0.89
927	chr9	44842275	44842699	CpG: 38	424	38	261	17.9	61.6	0.98
927	chr9	44858799	44859106	CpG: 28	307	28	213	18.2	69.4	0.77
927	chr9	44866684	44866915	CpG: 19	231	19	166	16.5	71.9	0.64
928	chr9	44998046	44998249	CpG: 16	203	16	117	15.8	57.6	0.95
928	chr9	45005206	45005498	CpG: 23	292	23	153	15.8	52.4	1.15
928	chr9	45011016	45011322	CpG: 29	306	29	211	19	69	0.81
928	chr9	45027272	45028298	CpG: 80	1026	80	649	15.6	63.3	0.78
929	chr9	45126190	45126539	CpG: 31	349	31	225	17.8	64.5	0.86
931	chr9	45356017	45356994	CpG: 79	977	79	698	16.2	71.4	0.63
931	chr9	45442500	45442824	CpG: 25	324	25	209	15.4	64.5	0.74
933	chr9	45733487	45733690	CpG: 16	203	16	118	15.8	58.1	0.93
934	chr9	45746471	45746771	CpG: 29	300	29	209	19.3	69.7	0.81
934	chr9	45762382	45763408	CpG: 79	1026	79	647	15.4	63.1	0.78
936	chr9	46124379	46124661	CpG: 24	282	24	167	17	59.2	0.97
936	chr9	46132796	46133096	CpG: 27	300	27	207	18	69	0.78
937	chr9	46148700	46149726	CpG: 80	1026	80	649	15.6	63.3	0.78
938	chr9	46354535	46355561	CpG: 80	1026	80	648	15.6	63.2	0.78
938	chr9	46379635	46379929	CpG: 26	294	26	185	17.7	62.9	0.89
942	chr9	46861916	46862270	CpG: 27	354	27	220	15.3	62.1	0.79
943	chr9	47049403	47049626	CpG: 20	223	20	153	17.9	68.6	0.79
944	chr9	47184266	47184585	CpG: 30	319	30	208	18.8	65.2	0.89
945	chr9	47304393	47304629	CpG: 28	236	28	172	23.7	72.9	0.9
1085	chr9	65576412	65577025	CpG: 65	613	65	406	21.2	66.2	0.98
1085	chr9	65602613	65602872	CpG: 36	259	36	198	27.8	76.4	0.96
1085	chr9	65656873	65657109	CpG: 28	236	28	172	23.7	72.9	0.9
1089	chr9	66110007	66110230	CpG: 19	223	19	152	17	68.2	0.76
1089	chr9	66168576	66169058	CpG: 37	482	37	335	15.4	69.5	0.64
1091	chr9	66343503	66343760	CpG: 31	257	31	187	24.1	72.8	0.93
1092	chr9	66455767	66456272	CpG: 42	505	42	358	16.6	70.9	0.67
1092	chr9	66457551	66458640	CpG: 80	1089	80	670	14.7	61.5	0.78
1092	chr9	66486820	66487064	CpG: 22	244	22	179	18	73.4	0.68
1092	chr9	66493170	66494106	CpG: 76	936	76	668	16.2	71.4	0.64
1092	chr9	66553464	66553828	CpG: 34	364	34	236	18.7	64.8	0.92
1092	chr9	66571100	66571869	CpG: 55	769	55	473	14.3	61.5	0.76
1101	chr9	67664870	67665141	CpG: 26	271	26	177	19.2	65.3	0.9
1101	chr9	67756145	67757171	CpG: 81	1026	81	650	15.8	63.4	0.79
1102	chr9	67773105	67773411	CpG: 29	306	29	211	19	69	0.81
1102	chr9	67778914	67779206	CpG: 23	292	23	153	15.8	52.4	1.15
1102	chr9	67786151	67786354	CpG: 16	203	16	118	15.8	58.1	0.93
1103	chr9	67925459	67927188	CpG: 127	1729	127	1110	14.7	64.2	0.71
1106	chr9	68298596	68299115	CpG: 36	519	36	288	13.9	55.5	0.9
1106	chr9	68377476	68377826	CpG: 29	350	29	247	16.6	70.6	0.67
1106	chr9	68380237	68380481	CpG: 19	244	19	176	15.6	72.1	0.61
1106	chr9	68408548	68409592	CpG: 72	1044	72	638	13.8	61.1	0.74
1106	chr9	68410746	68411413	CpG: 53	667	53	458	15.9	68.7	0.69
1106	chr9	68413652	68413912	CpG: 22	260	22	184	16.9	70.8	0.68
1107	chr9	68454902	68455796	CpG: 68	894	68	568	15.2	63.5	0.76
1109	chr9	68726056	68726939	CpG: 76	883	76	581	17.2	65.8	0.8
1109	chr9	68809168	68810258	CpG: 106	1090	106	770	19.4	70.6	0.78
1111	chr9	69065081	69065964	CpG: 76	883	76	582	17.2	65.9	0.8
1112	chr9	69147116	69148171	CpG: 105	1055	105	749	19.9	71	0.79
1112	chr9	69196765	69198212	CpG: 103	1447	103	867	14.2	59.9	0.8
1112	chr9	69200368	69201591	CpG: 97	1223	97	785	15.9	64.2	0.79
1113	chr9	69262478	69262767	CpG: 30	289	30	196	20.8	67.8	0.92
1114	chr9	69380679	69382408	CpG: 130	1729	130	1105	15	63.9	0.74
1115	chr9	69500968	69501225	CpG: 31	257	31	185	24.1	72	0.95
1117	chr9	69785274	69787720	CpG: 283	2446	283	1497	23.1	61.2	1.37
1120	chr9	70151933	70152742	CpG: 97	809	97	530	24	65.5	1.25
1120	chr9	70176487	70177962	CpG: 110	1475	110	943	14.9	63.9	0.74
1122	chr9	70402417	70403673	CpG: 152	1256	152	805	24.2	64.1	1.3
1122	chr9	70427403	70428878	CpG: 112	1475	112	943	15.2	63.9	0.75
1122	chr9	70490059	70490348	CpG: 31	289	31	198	21.5	68.5	0.93
1123	chr9	70645539	70645863	CpG: 25	324	25	209	15.4	64.5	0.74
1125	chr9	70856667	70856956	CpG: 30	289	30	196	20.8	67.8	0.92
1126	chr9	70917888	70919111	CpG: 98	1223	98	785	16	64.2	0.79
1126	chr9	70921274	70921477	CpG: 24	203	24	143	23.6	70.4	0.96
1126	chr9	70922045	70922723	CpG: 61	678	61	453	18	66.8	0.81
1126	chr9	70971549	70972604	CpG: 100	1055	100	731	19	69.3	0.79
1129	chr9	71319698	71320937	CpG: 126	1239	126	834	20.3	67.3	0.9
1129	chr9	71394793	71395492	CpG: 63	699	63	439	18	62.8	0.92
1131	chr9	71628407	71628907	CpG: 41	500	41	301	16.4	60.2	0.91
1131	chr9	71650646	71651176	CpG: 67	530	67	386	25.3	72.8	0.95
1131	chr9	71681913	71682311	CpG: 32	398	32	272	16.1	68.3	0.69
1132	chr9	71736074	71737367	CpG: 99	1293	99	775	15.3	59.9	0.86
1132	chr9	71788715	71789542	CpG: 82	827	82	509	19.8	61.5	1.07
1133	chr9	71835913	71836409	CpG: 56	496	56	365	22.6	73.6	0.84
1133	chr9	71862950	71863160	CpG: 19	210	19	132	18.1	62.9	0.92
1133	chr9	71939501	71940679	CpG: 102	1178	102	712	17.3	60.4	0.95
1134	chr9	72026903	72027428	CpG: 43	525	43	348	16.4	66.3	0.75
1135	chr9	72130887	72131100	CpG: 16	213	16	132	15	62	0.78
1135	chr9	72131221	72132174	CpG: 114	953	114	663	23.9	69.6	0.99
1136	chr9	72286804	72288081	CpG: 110	1277	110	796	17.2	62.3	0.91
1137	chr9	72374408	72375103	CpG: 75	695	75	426	21.6	61.3	1.15
1139	chr9	72658836	72659277	CpG: 37	441	37	305	16.8	69.2	0.72
1140	chr9	72873689	72874264	CpG: 70	575	70	396	24.3	68.9	1.04
1142	chr9	73027330	73029184	CpG: 145	1854	145	1068	15.6	57.6	0.95
1142	chr9	73033798	73035448	CpG: 121	1650	121	1020	14.7	61.8	0.78
1150	chr9	74061513	74062097	CpG: 65	584	65	404	22.3	69.2	0.95
1152	chr9	74383077	74384702	CpG: 135	1625	135	1050	16.6	64.6	0.8
1153	chr9	74525249	74526679	CpG: 130	1430	130	951	18.2	66.5	0.82
1155	chr9	74764241	74764903	CpG: 71	662	71	459	21.5	69.3	0.89
1157	chr9	74979145	74980744	CpG: 177	1599	177	1099	22.1	68.7	0.94
1173	chr9	77111778	77112042	CpG: 25	264	25	163	18.9	61.7	1
1173	chr9	77112712	77113583	CpG: 78	871	78	546	17.9	62.7	0.93
1173	chr9	77113709	77113927	CpG: 16	218	16	132	14.7	60.6	0.81
1176	chr9	77502093	77502518	CpG: 48	425	48	295	22.6	69.4	0.94
1176	chr9	77566773	77568038	CpG: 144	1265	144	835	22.8	66	1.05
1177	chr9	77642704	77643595	CpG: 104	891	104	620	23.3	69.6	0.96
1177	chr9	77702885	77703819	CpG: 103	934	103	624	22.1	66.8	0.99
1183	chr9	78505230	78505483	CpG: 19	253	19	137	15	54.2	1.04
1183	chr9	78505603	78507120	CpG: 129	1517	129	953	17	62.8	0.87
1183	chr9	78507351	78507652	CpG: 23	301	23	213	15.3	70.8	0.63
1187	chr9	79008637	79009762	CpG: 106	1125	106	719	18.8	63.9	0.93
1188	chr9	79073907	79074561	CpG: 59	654	59	444	18	67.9	0.79
1191	chr9	79520803	79521508	CpG: 75	705	75	494	21.3	70.1	0.87
1192	chr9	79628910	79629393	CpG: 42	483	42	300	17.4	62.1	0.9
1192	chr9	79629865	79630084	CpG: 23	219	23	150	21	68.5	0.9
1192	chr9	79630968	79631749	CpG: 68	781	68	514	17.4	65.8	0.81
1192	chr9	79633326	79636030	CpG: 212	2704	212	1647	15.7	60.9	0.85
1192	chr9	79637814	79638169	CpG: 37	355	37	261	20.8	73.5	0.78
1193	chr9	79792070	79793328	CpG: 136	1258	136	869	21.6	69.1	0.91
1197	chr9	80262446	80263701	CpG: 108	1255	108	840	17.2	66.9	0.77
1200	chr9	80645881	80647503	CpG: 167	1622	167	947	20.6	58.4	1.22
1201	chr9	80765851	80766122	CpG: 23	271	23	170	17	62.7	0.86
1201	chr9	80850833	80851434	CpG: 77	601	77	420	25.6	69.9	1.05
1202	chr9	80911779	80912611	CpG: 86	832	86	569	20.7	68.4	0.89
1212	chr9	82185479	82188560	CpG: 272	3081	272	1821	17.7	59.1	1.01
1228	chr9	84302139	84305001	CpG: 259	2862	259	1752	18.1	61.2	0.97
1238	chr9	85677015	85678321	CpG: 147	1306	147	904	22.5	69.2	0.94
1242	chr9	86152353	86153777	CpG: 139	1424	139	983	19.5	69	0.82
1242	chr9	86237966	86238536	CpG: 68	570	68	391	23.9	68.6	1.03
1243	chr9	86322017	86323215	CpG: 118	1198	118	801	19.7	66.9	0.88
1244	chr9	86431954	86433094	CpG: 135	1140	135	811	23.7	71.1	0.95
1245	chr9	86535742	86536646	CpG: 92	904	92	587	20.4	64.9	0.99
1245	chr9	86571047	86572027	CpG: 77	980	77	617	15.7	63	0.8
1245	chr9	86594326	86596142	CpG: 177	1816	177	1202	19.5	66.2	0.89
1246	chr9	86755385	86755700	CpG: 30	315	30	216	19	68.6	0.81
1250	chr9	87283178	87285704	CpG: 206	2526	206	1571	16.3	62.2	0.84
1257	chr9	88137609	88137985	CpG: 42	376	42	256	22.3	68.1	0.99
1259	chr9	88356140	88357365	CpG: 132	1225	132	800	21.6	65.3	1.01
1259	chr9	88419986	88421004	CpG: 118	1018	118	704	23.2	69.2	0.98
1260	chr9	88555701	88556638	CpG: 109	937	109	663	23.3	70.8	0.93
1261	chr9	88713705	88714908	CpG: 146	1203	146	825	24.3	68.6	1.03
1263	chr9	88896741	88897721	CpG: 115	980	115	687	23.5	70.1	0.96
1263	chr9	88969007	88969904	CpG: 83	897	83	552	18.5	61.5	0.98
1268	chr9	89560584	89562647	CpG: 217	2063	217	1273	21	61.7	1.11
1268	chr9	89563490	89563698	CpG: 17	208	17	123	16.3	59.1	0.94
1268	chr9	89626509	89626742	CpG: 18	233	18	160	15.5	68.7	0.69
1269	chr9	89763336	89763767	CpG: 40	431	40	291	18.6	67.5	0.82
1272	chr9	90112514	90113817	CpG: 145	1303	145	952	22.3	73.1	0.84
1273	chr9	90274453	90274813	CpG: 24	360	24	242	13.3	67.2	0.61
1274	chr9	90321135	90321386	CpG: 21	251	21	167	16.7	66.5	0.76
1274	chr9	90340715	90341542	CpG: 75	827	75	566	18.1	68.4	0.77
159	chr9	90439605	90440092	CpG: 40	487	40	310	16.4	63.7	0.82
1275	chr9	90474180	90474478	CpG: 28	298	28	172	18.8	57.7	1.18
1276	chr9	90589209	90589807	CpG: 52	598	52	397	17.4	66.4	0.8
1276	chr9	90621588	90622101	CpG: 38	513	38	349	14.8	68	0.64
1276	chr9	90691118	90692083	CpG: 74	965	74	659	15.3	68.3	0.69
1277	chr9	90795354	90795580	CpG: 20	226	20	162	17.7	71.7	0.7
1279	chr9	91002741	91004330	CpG: 140	1589	140	844	17.6	53.1	1.25
1280	chr9	91149945	91150648	CpG: 71	703	71	491	20.2	69.8	0.85
1283	chr9	91605764	91606141	CpG: 30	377	30	239	15.9	63.4	0.79
1283	chr9	91606335	91606823	CpG: 52	488	52	333	21.3	68.2	0.92
1283	chr9	91615900	91616245	CpG: 26	345	26	210	15.1	60.9	0.81
1285	chr9	91792662	91793611	CpG: 93	949	93	628	19.6	66.2	0.9
1286	chr9	91925372	91926639	CpG: 119	1267	119	767	18.8	60.5	1.03
1286	chr9	91933284	91933907	CpG: 82	623	82	444	26.3	71.3	1.04
1286	chr9	91995951	91996230	CpG: 21	279	21	185	15.1	66.3	0.7
1288	chr9	92218833	92219259	CpG: 41	426	41	283	19.2	66.4	0.88
1288	chr9	92219771	92221411	CpG: 156	1640	156	1115	19	68	0.84
1289	chr9	92291268	92291524	CpG: 18	256	18	163	14.1	63.7	0.69
1297	chr9	93404976	93405313	CpG: 38	337	38	243	22.6	72.1	0.89
1298	chr9	93563775	93564546	CpG: 85	771	85	548	22	71.1	0.88
1301	chr9	93879725	93880618	CpG: 61	893	61	566	13.7	63.4	0.68
1301	chr9	93922196	93922679	CpG: 39	483	39	341	16.1	70.6	0.69
1301	chr9	93955500	93956420	CpG: 76	920	76	543	16.5	59	0.95
1303	chr9	94123793	94124201	CpG: 48	408	48	300	23.5	73.5	0.9
1303	chr9	94183407	94183994	CpG: 68	587	68	420	23.2	71.6	0.91
1303	chr9	94185651	94187296	CpG: 161	1645	161	941	19.6	57.2	1.2
1305	chr9	94486291	94487253	CpG: 67	962	67	610	13.9	63.4	0.7
1305	chr9	94495366	94495763	CpG: 41	397	41	271	20.7	68.3	0.89
1307	chr9	94648653	94648964	CpG: 29	311	29	209	18.6	67.2	0.92
1307	chr9	94662565	94662818	CpG: 21	253	21	176	16.6	69.6	0.69
1307	chr9	94711117	94713075	CpG: 200	1958	200	1365	20.4	69.7	0.84
1308	chr9	94877272	94877782	CpG: 49	510	49	328	19.2	64.3	0.96
1309	chr9	94903572	94903827	CpG: 39	255	39	206	30.6	80.8	0.96
1310	chr9	95055762	95056299	CpG: 52	537	52	335	19.4	62.4	1
1310	chr9	95087949	95088606	CpG: 64	657	64	434	19.5	66.1	0.9
1313	chr9	95431812	95432671	CpG: 89	859	89	591	20.7	68.8	0.89
1313	chr9	95477296	95477708	CpG: 30	412	30	263	14.6	63.8	0.72
1313	chr9	95480845	95481586	CpG: 54	741	54	491	14.6	66.3	0.66
1313	chr9	95526459	95527825	CpG: 124	1366	124	862	18.2	63.1	0.91
1314	chr9	95569429	95572255	CpG: 219	2826	219	1933	15.5	68.4	0.66
1314	chr9	95599702	95600005	CpG: 28	303	28	181	18.5	59.7	1.04
1314	chr9	95675545	95675773	CpG: 16	228	16	139	14	61	0.77
1316	chr9	95820744	95821526	CpG: 84	782	84	573	21.5	73.3	0.8
1316	chr9	95857703	95859132	CpG: 158	1429	158	1049	22.1	73.4	0.87
1316	chr9	95896007	95897016	CpG: 101	1009	101	694	20	68.8	0.85
1317	chr9	95946147	95947835	CpG: 185	1688	185	1170	21.9	69.3	0.91
1317	chr9	96009844	96010101	CpG: 20	257	20	179	15.6	69.6	0.64
1317	chr9	96055059	96055412	CpG: 35	353	35	243	19.8	68.8	0.84
1317	chr9	96069141	96069380	CpG: 25	239	25	162	20.9	67.8	0.92
1318	chr9	96080113	96080330	CpG: 17	217	17	146	15.7	67.3	0.7
1318	chr9	96097619	96097854	CpG: 20	235	20	145	17	61.7	0.89
1318	chr9	96108466	96108992	CpG: 60	526	60	383	22.8	72.8	0.86
1319	chr9	96213340	96214953	CpG: 148	1613	148	995	18.4	61.7	0.97
1319	chr9	96278352	96278587	CpG: 21	235	21	146	17.9	62.1	0.93
1319	chr9	96328766	96329171	CpG: 49	405	49	300	24.2	74.1	0.88
1320	chr9	96338040	96339836	CpG: 149	1796	149	1017	16.6	56.6	1.04
1321	chr9	96588598	96588933	CpG: 38	335	38	235	22.7	70.1	0.92
1322	chr9	96623110	96623481	CpG: 32	371	32	263	17.3	70.9	0.74
1322	chr9	96708116	96708487	CpG: 36	371	36	241	19.4	65	0.92
1322	chr9	96710811	96711717	CpG: 63	906	63	599	13.9	66.1	0.64
1322	chr9	96713326	96718186	CpG: 347	4860	347	2969	14.3	61.1	0.77
1322	chr9	96720586	96723189	CpG: 181	2603	181	1518	13.9	58.3	0.82
1323	chr9	96792652	96793436	CpG: 96	784	96	558	24.5	71.2	0.97
1324	chr9	96928120	96929461	CpG: 137	1341	137	850	20.4	63.4	1.02
1325	chr9	97021464	97021967	CpG: 41	503	41	328	16.3	65.2	0.78
1325	chr9	97094626	97095058	CpG: 41	432	41	293	19	67.8	0.83
1326	chr9	97136589	97137656	CpG: 95	1067	95	599	17.8	56.1	1.16
1328	chr9	97401286	97402067	CpG: 77	781	77	555	19.7	71.1	0.78
1328	chr9	97488818	97489172	CpG: 40	354	40	244	22.6	68.9	0.95
1330	chr9	97766649	97767955	CpG: 128	1306	128	722	19.6	55.3	1.3
1331	chr9	97807450	97807694	CpG: 25	244	25	174	20.5	71.3	0.82
1331	chr9	97810765	97811272	CpG: 47	507	47	317	18.5	62.5	0.95
1331	chr9	97848140	97848525	CpG: 30	385	30	249	15.6	64.7	0.75
1333	chr9	98054676	98054916	CpG: 25	240	25	163	20.8	67.9	0.91
1333	chr9	98075418	98075741	CpG: 26	323	26	207	16.1	64.1	0.79
1333	chr9	98079189	98080213	CpG: 100	1024	100	617	19.5	60.3	1.08
1333	chr9	98111364	98112362	CpG: 103	998	103	706	20.6	70.7	0.83
1333	chr9	98113447	98113662	CpG: 22	215	22	142	20.5	66	0.94
1334	chr9	98268475	98271454	CpG: 236	2979	236	1731	15.8	58.1	0.94
1334	chr9	98272643	98273383	CpG: 65	740	65	377	17.6	50.9	1.36
1334	chr9	98273678	98273908	CpG: 21	230	21	148	18.3	64.3	0.94
1334	chr9	98278128	98279754	CpG: 142	1626	142	933	17.5	57.4	1.07
1335	chr9	98315341	98315559	CpG: 21	218	21	157	19.3	72	0.74
1336	chr9	98491389	98491697	CpG: 29	308	29	213	18.8	69.2	0.79
1336	chr9	98514399	98514729	CpG: 30	330	30	248	18.2	75.2	0.65
1336	chr9	98546650	98547028	CpG: 32	378	32	262	16.9	69.3	0.7
1337	chr9	98637245	98638445	CpG: 100	1200	100	734	16.7	61.2	0.89
1338	chr9	98783216	98784364	CpG: 118	1148	118	773	20.6	67.3	0.91
1338	chr9	98788494	98788743	CpG: 23	249	23	180	18.5	72.3	0.73
1338	chr9	98789666	98790305	CpG: 53	639	53	408	16.6	63.8	0.82
1340	chr9	98980493	98980759	CpG: 29	266	29	187	21.8	70.3	0.89
1340	chr9	98981292	98982175	CpG: 83	883	83	621	18.8	70.3	0.76
1341	chr9	99145524	99145849	CpG: 26	325	26	201	16	61.8	0.84
1341	chr9	99179479	99181723	CpG: 221	2244	221	1418	19.7	63.2	0.99
1341	chr9	99212164	99213507	CpG: 123	1343	123	819	18.3	61	1
1342	chr9	99258794	99259521	CpG: 61	727	61	494	16.8	68	0.73
1342	chr9	99328810	99329764	CpG: 76	954	76	667	15.9	69.9	0.66
1343	chr9	99380814	99382236	CpG: 139	1422	139	856	19.5	60.2	1.09
1343	chr9	99416904	99417592	CpG: 79	688	79	461	23	67	1.03
1343	chr9	99449110	99449578	CpG: 43	468	43	263	18.4	56.2	1.16
1343	chr9	99481902	99482470	CpG: 51	568	51	385	18	67.8	0.8
1344	chr9	99540025	99540472	CpG: 41	447	41	291	18.3	65.1	0.89
1345	chr9	99616401	99616940	CpG: 59	539	59	368	21.9	68.3	0.98
1345	chr9	99637845	99638281	CpG: 33	436	33	268	15.1	61.5	0.82
1345	chr9	99639589	99640054	CpG: 49	465	49	327	21.1	70.3	0.85
1345	chr9	99687155	99687587	CpG: 42	432	42	294	19.4	68.1	0.84
1346	chr9	99775098	99776102	CpG: 84	1004	84	535	16.7	53.3	1.21
1346	chr9	99800856	99801724	CpG: 82	868	82	624	18.9	71.9	0.74
1346	chr9	99839207	99840055	CpG: 73	848	73	589	17.2	69.5	0.72
1347	chr9	99883497	99883763	CpG: 39	266	39	198	29.3	74.4	1.06
1347	chr9	99962136	99962426	CpG: 23	290	23	184	15.9	63.4	0.79
1347	chr9	99983210	99984959	CpG: 144	1749	144	1221	16.5	69.8	0.68
1347	chr9	100000463	100000820	CpG: 35	357	35	245	19.6	68.6	0.85
1348	chr9	100069890	100070351	CpG: 37	461	37	270	16.1	58.6	0.94
1349	chr9	100174099	100174946	CpG: 108	847	108	578	25.5	68.2	1.1
1349	chr9	100263675	100265217	CpG: 118	1542	118	942	15.3	61.1	0.82
1350	chr9	100395340	100396414	CpG: 116	1074	116	730	21.6	68	0.94
1351	chr9	100459096	100459775	CpG: 78	679	78	484	23	71.3	0.9
1351	chr9	100503553	100504016	CpG: 45	463	45	328	19.4	70.8	0.78
1352	chr9	100565727	100566179	CpG: 50	452	50	281	22.1	62.2	1.15
1352	chr9	100610696	100611517	CpG: 66	821	66	513	16.1	62.5	0.83
1352	chr9	100613938	100614622	CpG: 49	684	49	419	14.3	61.3	0.78
1352	chr9	100615234	100617510	CpG: 252	2276	252	1548	22.1	68	0.96
1352	chr9	100619984	100620192	CpG: 29	208	29	153	27.9	73.6	1.03
1353	chr9	100684498	100685051	CpG: 53	553	53	347	19.2	62.7	0.98
1353	chr9	100744982	100747768	CpG: 249	2786	249	1635	17.9	58.7	1.04
1354	chr9	100818729	100819368	CpG: 49	639	49	360	15.3	56.3	0.97
1354	chr9	100849699	100850392	CpG: 75	693	75	445	21.6	64.2	1.05
1354	chr9	100881098	100881660	CpG: 63	562	63	411	22.4	73.1	0.86
1355	chr9	100954286	100954593	CpG: 24	307	24	219	15.6	71.3	0.62
1355	chr9	100954734	100955165	CpG: 56	431	56	292	26	67.7	1.15
1355	chr9	101017382	101018581	CpG: 99	1199	99	772	16.5	64.4	0.8
1359	chr9	101469579	101472154	CpG: 229	2575	229	1640	17.8	63.7	0.88
1359	chr9	101558329	101559214	CpG: 73	885	73	453	16.5	51.2	1.26
1359	chr9	101569905	101570349	CpG: 56	444	56	290	25.2	65.3	1.2
1360	chr9	101705907	101706682	CpG: 94	775	94	548	24.3	70.7	0.97
1361	chr9	101747876	101748083	CpG: 15	207	15	130	14.5	62.8	0.75
1362	chr9	101866994	101868297	CpG: 109	1303	109	732	16.7	56.2	1.07
1363	chr9	101983719	101984961	CpG: 106	1242	106	789	17.1	63.5	0.85
1363	chr9	102058841	102059213	CpG: 29	372	29	250	15.6	67.2	0.69
1367	chr9	102581791	102587561	CpG: 392	5770	392	3295	13.6	57.1	0.84
1367	chr9	102590742	102591303	CpG: 70	561	70	401	25	71.5	1
1368	chr9	102668916	102669473	CpG: 61	557	61	383	21.9	68.8	0.95
1369	chr9	102761262	102761485	CpG: 24	223	24	166	21.5	74.4	0.78
1369	chr9	102860775	102861677	CpG: 69	902	69	554	15.3	61.4	0.81
1371	chr9	103114595	103115414	CpG: 93	819	93	578	22.7	70.6	0.92
1372	chr9	103173889	103174153	CpG: 23	264	23	161	17.4	61	0.94
1372	chr9	103189776	103190020	CpG: 29	244	29	185	23.8	75.8	0.83
1372	chr9	103235171	103236627	CpG: 132	1456	132	893	18.1	61.3	1
1373	chr9	103360955	103361312	CpG: 38	357	38	246	21.3	68.9	0.9
1376	chr9	103790612	103791764	CpG: 98	1152	98	738	17	64.1	0.83
1376	chr9	103791944	103792173	CpG: 18	229	18	143	15.7	62.4	0.82
1379	chr9	104160853	104161528	CpG: 49	675	49	430	14.5	63.7	0.72
1380	chr9	104211405	104211830	CpG: 37	425	37	282	17.4	66.4	0.82
1380	chr9	104248247	104249501	CpG: 109	1254	109	858	17.4	68.4	0.75
1380	chr9	104295917	104296232	CpG: 27	315	27	198	17.1	62.9	0.87
1381	chr9	104357007	104357288	CpG: 23	281	23	170	16.4	60.5	0.89
1382	chr9	104499849	104501076	CpG: 115	1227	115	849	18.7	69.2	0.79
1399	chr9	106761630	106762028	CpG: 38	398	38	283	19.1	71.1	0.76
1400	chr9	106855962	106856793	CpG: 57	831	57	486	13.7	58.5	0.81
1405	chr9	107509906	107510768	CpG: 82	862	82	583	19	67.6	0.83
1405	chr9	107526172	107526779	CpG: 61	607	61	400	20.1	65.9	0.93
1406	chr9	107688769	107689046	CpG: 30	277	30	194	21.7	70	0.93
1406	chr9	107689847	107690798	CpG: 73	951	73	586	15.4	61.6	0.81
1406	chr9	107730500	107730867	CpG: 34	367	34	237	18.5	64.6	0.89
1409	chr9	108006467	108007921	CpG: 122	1454	122	884	16.8	60.8	0.92
1410	chr9	108210085	108210753	CpG: 73	668	73	488	21.9	73.1	0.83
1411	chr9	108282047	108282289	CpG: 29	242	29	184	24	76	0.86
1411	chr9	108320245	108320640	CpG: 31	395	31	259	15.7	65.6	0.74
1412	chr9	108418403	108418934	CpG: 49	531	49	317	18.5	59.7	1.06
1412	chr9	108456700	108457485	CpG: 89	785	89	523	22.7	66.6	1.02
1421	chr9	109622424	109623203	CpG: 55	779	55	466	14.1	59.8	0.79
1424	chr9	110045112	110046303	CpG: 130	1191	130	828	21.8	69.5	0.9
1425	chr9	110227967	110228656	CpG: 67	689	67	461	19.4	66.9	0.87
1426	chr9	110249748	110252660	CpG: 304	2912	304	1925	20.9	66.1	0.95
1427	chr9	110399674	110400566	CpG: 67	892	67	563	15	63.1	0.76
1427	chr9	110479034	110479420	CpG: 36	386	36	258	18.7	66.8	0.93
1436	chr9	111617320	111618144	CpG: 67	824	67	530	16.3	64.3	0.79
1437	chr9	111695774	111696956	CpG: 102	1182	102	762	17.3	64.5	0.83
1437	chr9	111775041	111775934	CpG: 110	893	110	663	24.6	74.2	0.9
1438	chr9	111881482	111882278	CpG: 90	796	90	545	22.6	68.5	0.97
1438	chr9	111929197	111929587	CpG: 46	390	46	238	23.6	61	1.28
1440	chr9	112081402	112082905	CpG: 116	1503	116	936	15.4	62.3	0.8
1440	chr9	112083333	112083549	CpG: 20	216	20	148	18.5	68.5	0.79
1441	chr9	112262010	112262317	CpG: 36	307	36	210	23.5	68.4	1
1441	chr9	112296438	112296747	CpG: 31	309	31	221	20.1	71.5	0.8
1442	chr9	112402767	112403349	CpG: 63	582	63	406	21.6	69.8	0.89
1443	chr9	112542131	112542667	CpG: 73	536	73	394	27.2	73.5	1.01
1445	chr9	112810858	112811128	CpG: 29	270	29	212	21.5	78.5	0.7
1447	chr9	113017745	113019297	CpG: 129	1552	129	1010	16.6	65.1	0.79
1449	chr9	113341213	113342029	CpG: 99	816	99	572	24.3	70.1	1
1453	chr9	113799913	113801375	CpG: 121	1462	121	863	16.6	59	0.96
1456	chr9	114245044	114246784	CpG: 183	1740	183	1013	21	58.2	1.24
1456	chr9	114287380	114287695	CpG: 38	315	38	220	24.1	69.8	1.01
1457	chr9	114361410	114361760	CpG: 35	350	35	241	20	68.9	0.88
1457	chr9	114393346	114394205	CpG: 89	859	89	603	20.7	70.2	0.84
1457	chr9	114423569	114424308	CpG: 62	739	62	412	16.8	55.8	1.08
1459	chr9	114557287	114557576	CpG: 22	289	22	185	15.2	64	0.8
1459	chr9	114658618	114659773	CpG: 115	1155	115	706	19.9	61.1	1.1
1461	chr9	114937020	114937824	CpG: 79	804	79	494	19.7	61.4	1.05
1463	chr9	115095149	115095919	CpG: 86	770	86	491	22.3	63.8	1.1
1463	chr9	115141854	115142638	CpG: 76	784	76	504	19.4	64.3	0.94
1464	chr9	115248728	115249744	CpG: 106	1016	106	596	20.9	58.7	1.21
1464	chr9	115275737	115276023	CpG: 41	286	41	202	28.7	70.6	1.17
1466	chr9	115480082	115480481	CpG: 37	399	37	254	18.5	63.7	0.92
1466	chr9	115512611	115513757	CpG: 105	1146	105	713	18.3	62.2	0.95
1467	chr9	115652446	115653448	CpG: 87	1002	87	687	17.4	68.6	0.74
1467	chr9	115708028	115708238	CpG: 18	210	18	145	17.1	69	0.72
1468	chr9	115774295	115774615	CpG: 27	320	27	191	16.9	59.7	0.96
1468	chr9	115818836	115819343	CpG: 49	507	49	311	19.3	61.3	1.03
1468	chr9	115822071	115823416	CpG: 119	1345	119	902	17.7	67.1	0.79
1468	chr9	115824684	115825033	CpG: 35	349	35	225	20.1	64.5	1
1468	chr9	115827458	115828865	CpG: 125	1407	125	943	17.8	67	0.79
1468	chr9	115829814	115830503	CpG: 55	689	55	423	16	61.4	0.86
1468	chr9	115832906	115834315	CpG: 124	1409	124	943	17.6	66.9	0.79
1468	chr9	115835264	115835927	CpG: 52	663	52	403	15.7	60.8	0.87
1468	chr9	115838352	115839759	CpG: 124	1407	124	941	17.6	66.9	0.79
1468	chr9	115840708	115841374	CpG: 52	666	52	406	15.6	61	0.86
1468	chr9	115843794	115845201	CpG: 125	1407	125	943	17.8	67	0.79
1468	chr9	115846150	115846839	CpG: 55	689	55	423	16	61.4	0.86
1468	chr9	115849240	115850647	CpG: 124	1407	124	943	17.6	67	0.79
1468	chr9	115851594	115852260	CpG: 53	666	53	408	15.9	61.3	0.87
1469	chr9	115873394	115873933	CpG: 52	539	52	346	19.3	64.2	0.94
1469	chr9	115875199	115875738	CpG: 52	539	52	346	19.3	64.2	0.94
1469	chr9	115913081	115913807	CpG: 75	726	75	498	20.7	68.6	0.88
1469	chr9	115983419	115984109	CpG: 63	690	63	443	18.3	64.2	0.9
1470	chr9	116037549	116038229	CpG: 56	680	56	435	16.5	64	0.81
1470	chr9	116102409	116102717	CpG: 31	308	31	216	20.1	70.1	0.82
1470	chr9	116111663	116112189	CpG: 63	526	63	362	24	68.8	1.03
1471	chr9	116138954	116139306	CpG: 36	352	36	242	20.5	68.8	0.87
1471	chr9	116163208	116163848	CpG: 55	640	55	456	17.2	71.2	0.68
1471	chr9	116172303	116173090	CpG: 78	787	78	527	19.8	67	0.9
1471	chr9	116225763	116226133	CpG: 43	370	43	276	23.2	74.6	0.84
1472	chr9	116346400	116346603	CpG: 18	203	18	139	17.7	68.5	0.76
1473	chr9	116450145	116450454	CpG: 29	309	29	217	18.8	70.2	0.76
1474	chr9	116638594	116638974	CpG: 38	380	38	249	20	65.5	0.94
1475	chr9	116662877	116663478	CpG: 56	601	56	390	18.6	64.9	1.21
1476	chr9	116811338	116812389	CpG: 71	1051	71	644	13.5	61.3	0.72
1476	chr9	116860473	116860695	CpG: 33	222	33	172	29.7	77.5	0.99
1476	chr9	116860979	116861591	CpG: 41	612	41	399	13.4	65.2	0.63
1477	chr9	116916275	116917022	CpG: 75	747	75	479	20.1	64.1	0.98
1477	chr9	116917701	116918018	CpG: 25	317	25	210	15.8	66.2	0.72
1477	chr9	116918299	116918522	CpG: 27	223	27	165	24.2	74	0.89
1477	chr9	116930004	116930368	CpG: 31	364	31	249	17	68.4	0.74
1478	chr9	117160139	117161064	CpG: 77	925	77	596	16.6	64.4	0.81
1479	chr9	117266468	117268094	CpG: 168	1626	168	1098	20.7	67.5	0.91
1480	chr9	117349887	117350388	CpG: 42	501	42	316	16.8	63.1	0.86
1480	chr9	117373484	117374076	CpG: 72	592	72	397	24.3	67.1	1.09
1492	chr9	118916362	118917175	CpG: 86	813	86	544	21.2	66.9	0.96
1496	chr9	119449473	119449767	CpG: 37	294	37	224	25.2	76.2	0.93
1500	chr9	119976797	119977010	CpG: 18	213	18	135	16.9	63.4	0.86
1501	chr9	120175253	120177496	CpG: 155	2243	155	1234	13.8	55	0.92
1504	chr9	120507227	120507642	CpG: 44	415	44	279	21.2	67.2	0.94
1516	chr9	122131086	122132214	CpG: 104	1128	104	711	18.4	63	0.97
1525	chr9	123257037	123257374	CpG: 43	337	43	237	25.5	70.3	1.05
1526	chr9	123342126	123342513	CpG: 41	387	41	261	21.2	67.4	0.95
1527	chr9	123475985	123477255	CpG: 142	1270	142	879	22.4	69.2	0.94
1527	chr9	123555399	123555899	CpG: 61	500	61	360	24.4	72	0.94
1528	chr9	123605043	123605585	CpG: 51	542	51	358	18.8	66.1	0.86
1528	chr9	123631106	123631672	CpG: 51	566	51	414	18	73.1	0.71
1528	chr9	123638820	123639936	CpG: 100	1116	100	637	17.9	57.1	1.1
1528	chr9	123656750	123656972	CpG: 31	222	31	167	27.9	75.2	0.99
1528	chr9	123690771	123691675	CpG: 86	904	86	637	19	70.5	0.77
1529	chr9	123836702	123837585	CpG: 89	883	89	599	20.2	67.8	0.89
1530	chr9	123963367	123964478	CpG: 115	1111	115	771	20.7	69.4	0.87
1531	chr9	124061805	124062229	CpG: 55	424	55	317	25.9	74.8	0.93
1532	chr9	124132057	124133095	CpG: 85	1038	85	690	16.4	66.5	0.75
1533	chr9	124261806	124262587	CpG: 80	781	80	555	20.5	71.1	0.82
1533	chr9	124312813	124313187	CpG: 33	374	33	262	17.6	70.1	0.73
1533	chr9	124360438	124362382	CpG: 183	1944	183	1334	18.8	68.6	0.8
1534	chr9	124413512	124414193	CpG: 73	681	73	476	21.4	69.9	0.88
1534	chr9	124460967	124461361	CpG: 38	394	38	255	19.3	64.7	0.92
1534	chr9	124461797	124462190	CpG: 33	393	33	256	16.8	65.1	0.8
1534	chr9	124498513	124498962	CpG: 46	449	46	333	20.5	74.2	0.79
1535	chr9	124522246	124522546	CpG: 23	300	23	189	15.3	63	0.77
1535	chr9	124534979	124535612	CpG: 45	633	45	411	14.2	64.9	0.67
1536	chr9	124658945	124659191	CpG: 21	246	21	156	17.1	63.4	0.85
1537	chr9	124854824	124855819	CpG: 82	995	82	586	16.5	58.9	0.95
1537	chr9	124888949	124889382	CpG: 38	433	38	253	17.6	58.4	1.04
1538	chr9	124921950	124922170	CpG: 27	220	27	149	24.5	67.7	1.1
1538	chr9	124975753	124976692	CpG: 101	939	101	650	21.5	69.2	0.9
1538	chr9	124979329	124979599	CpG: 25	270	25	175	18.5	64.8	0.89
1538	chr9	124981535	124982835	CpG: 96	1300	96	767	14.8	59	0.85
1538	chr9	124987743	124991086	CpG: 254	3343	254	1996	15.2	59.7	0.85
1538	chr9	125026828	125027250	CpG: 49	422	49	278	23.2	65.9	1.07
1539	chr9	125109007	125109644	CpG: 71	637	71	407	22.3	63.9	1.09
1543	chr9	125590415	125590924	CpG: 42	509	42	342	16.5	67.2	0.76
1543	chr9	125667114	125667804	CpG: 69	690	69	446	20	64.6	0.96
1543	chr9	125693676	125694113	CpG: 38	437	38	301	17.4	68.9	0.73
1544	chr9	125703098	125703597	CpG: 46	499	46	351	18.4	70.3	0.78
1546	chr9	126030891	126031347	CpG: 65	456	65	341	28.5	74.8	1.03
1547	chr9	126101777	126102038	CpG: 19	261	19	162	14.6	62.1	0.77
1547	chr9	126128196	126128757	CpG: 66	561	66	420	23.5	74.9	0.87
1547	chr9	126129330	126129602	CpG: 23	272	23	184	16.9	67.6	0.74
1547	chr9	126132998	126133253	CpG: 19	255	19	169	14.9	66.3	0.68
1547	chr9	126135407	126136193	CpG: 101	786	101	569	25.7	72.4	0.98
1547	chr9	126154226	126154562	CpG: 28	336	28	189	16.7	56.2	1.06
1552	chr9	126762468	126762683	CpG: 28	215	28	172	26	80	0.82
1552	chr9	126770663	126772091	CpG: 121	1428	121	895	16.9	62.7	0.86
1552	chr9	126773246	126780953	CpG: 496	7707	496	4470	12.9	58	0.77
1552	chr9	126785021	126785225	CpG: 20	204	20	153	19.6	75	0.74
1552	chr9	126803261	126803672	CpG: 43	411	43	295	20.9	71.8	0.82
1552	chr9	126807510	126808181	CpG: 53	671	53	481	15.8	71.7	0.63
1554	chr9	127020249	127020741	CpG: 53	492	53	255	21.5	51.8	1.62
1555	chr9	127177366	127177818	CpG: 32	452	32	276	14.2	61.1	0.76
1555	chr9	127212624	127213064	CpG: 36	440	36	295	16.4	67	0.75
1555	chr9	127215291	127216022	CpG: 89	731	89	515	24.4	70.5	0.99
1555	chr9	127240131	127240456	CpG: 35	325	35	236	21.5	72.6	0.82
1555	chr9	127249545	127249996	CpG: 34	451	34	274	15.1	60.8	0.82
1555	chr9	127265170	127267659	CpG: 239	2489	239	1478	19.2	59.4	1.09
194	chr9	127532040	127533691	CpG: 136	1651	136	1004	16.5	60.8	0.92
1558	chr9	127539239	127540081	CpG: 87	842	87	567	20.7	67.3	0.92
1558	chr9	127572126	127572641	CpG: 52	515	52	329	20.2	63.9	1
1558	chr9	127615432	127615874	CpG: 47	442	47	300	21.3	67.9	0.93
1558	chr9	127623557	127624486	CpG: 97	929	97	637	20.9	68.6	0.9
1558	chr9	127631143	127632264	CpG: 100	1121	100	731	17.8	65.2	0.84
1559	chr9	127703131	127703629	CpG: 55	498	55	354	22.1	71.1	0.88
1560	chr9	127905675	127905947	CpG: 32	272	32	198	23.5	72.8	0.89
1561	chr9	127951391	127952263	CpG: 81	872	81	532	18.6	61	1
1561	chr9	127962543	127963125	CpG: 48	582	48	393	16.5	67.5	0.72
1561	chr9	128002945	128003972	CpG: 88	1027	88	647	17.1	63	0.88
1561	chr9	128023933	128024596	CpG: 59	663	59	430	17.8	64.9	0.86
1562	chr9	128170165	128171152	CpG: 110	987	110	719	22.3	72.8	0.84
1565	chr9	128469269	128469635	CpG: 44	366	44	277	24	75.7	0.84
1565	chr9	128508321	128510670	CpG: 233	2349	233	1419	19.8	60.4	1.09
1567	chr9	128777757	128777978	CpG: 16	221	16	144	14.5	65.2	0.75
1569	chr9	128984863	128985281	CpG: 33	418	33	275	15.8	65.8	0.73
1569	chr9	128985399	128985605	CpG: 16	206	16	143	15.5	69.4	0.67
1569	chr9	128998130	128998426	CpG: 27	296	27	182	18.2	61.5	0.97
1569	chr9	129088646	129088994	CpG: 30	348	30	236	17.2	67.8	0.76
1569	chr9	129100371	129100574	CpG: 17	203	17	142	16.7	70	0.69
1571	chr9	129244737	129245247	CpG: 41	510	41	337	16.1	66.1	0.74
1571	chr9	129261861	129262156	CpG: 26	295	26	191	17.6	64.7	0.88
1571	chr9	129276571	129276977	CpG: 48	406	48	278	23.6	68.5	1.02
1572	chr9	129372737	129378106	CpG: 394	5369	394	3173	14.7	59.1	0.84
1572	chr9	129386112	129389231	CpG: 214	3119	214	1887	13.7	60.5	0.75
1572	chr9	129433766	129433970	CpG: 14	204	14	123	13.7	60.3	0.76
1572	chr9	129445270	129445548	CpG: 38	278	38	222	27.3	79.9	0.86
1572	chr9	129453084	129453347	CpG: 25	263	25	169	19	64.3	0.92
1572	chr9	129468130	129468336	CpG: 20	206	20	142	19.4	68.9	0.83
1572	chr9	129484841	129485887	CpG: 91	1046	91	732	17.4	70	0.72
1573	chr9	129567144	129567803	CpG: 71	659	71	458	21.5	69.5	0.89
1573	chr9	129595357	129595584	CpG: 19	227	19	141	16.7	62.1	0.87
1573	chr9	129622611	129623574	CpG: 80	963	80	513	16.6	53.3	1.17
1574	chr9	129676764	129677415	CpG: 71	651	71	437	21.8	67.1	1
1574	chr9	129677706	129678009	CpG: 23	303	23	215	15.2	71	0.62
1576	chr9	129986564	129988295	CpG: 146	1731	146	1020	16.9	58.9	1.02
1576	chr9	130007229	130007688	CpG: 40	459	40	303	17.4	66	0.82
1578	chr9	130158774	130159057	CpG: 22	283	22	193	15.5	68.2	0.67
1578	chr9	130159210	130160490	CpG: 121	1280	121	900	18.9	70.3	0.78
1578	chr9	130166812	130167191	CpG: 26	379	26	255	13.7	67.3	0.61
1578	chr9	130186276	130187160	CpG: 66	884	66	537	14.9	60.7	0.83
1578	chr9	130213143	130214335	CpG: 98	1192	98	707	16.4	59.3	0.94
1578	chr9	130271237	130271447	CpG: 16	210	16	136	15.2	64.8	0.73
1579	chr9	130289361	130289590	CpG: 17	229	17	146	14.8	63.8	0.76
1579	chr9	130330540	130331180	CpG: 65	640	65	474	20.3	74.1	0.75
1579	chr9	130331537	130331934	CpG: 33	397	33	276	16.6	69.5	0.69
1579	chr9	130370668	130370978	CpG: 36	310	36	229	23.2	73.9	0.88
1579	chr9	130374108	130374885	CpG: 80	777	80	505	20.6	65	0.98
1580	chr9	130454498	130454708	CpG: 16	210	16	126	15.2	60	0.93
1580	chr9	130461543	130461839	CpG: 28	296	28	196	18.9	66.2	0.87
1580	chr9	130477195	130478146	CpG: 90	951	90	652	18.9	68.6	0.82
1580	chr9	130486339	130486653	CpG: 21	314	21	206	13.4	65.6	0.62
1580	chr9	130497262	130497846	CpG: 68	584	68	419	23.3	71.7	0.92
1580	chr9	130504093	130504411	CpG: 26	318	26	218	16.4	68.6	0.73
1580	chr9	130516407	130517849	CpG: 120	1442	120	976	16.6	67.7	0.73
1580	chr9	130533453	130533882	CpG: 41	429	41	309	19.1	72	0.8
197	chr9	130547264	130549117	CpG: 125	1853	125	971	13.5	52.4	0.99
1581	chr9	130551609	130551831	CpG: 19	222	19	141	17.1	63.5	0.9
1581	chr9	130564863	130565566	CpG: 68	703	68	441	19.3	62.7	1.02
1581	chr9	130616619	130616858	CpG: 24	239	24	177	20.1	74.1	0.78
1581	chr9	130639738	130640143	CpG: 49	405	49	284	24.2	70.1	0.99
1581	chr9	130652926	130653160	CpG: 19	234	19	149	16.2	63.7	0.8
1581	chr9	130661107	130662047	CpG: 80	940	80	608	17	64.7	0.81
1581	chr9	130674546	130674958	CpG: 34	412	34	270	16.5	65.5	0.77
1582	chr9	130679120	130679612	CpG: 46	492	46	299	18.7	60.8	1.02
1582	chr9	130683969	130684370	CpG: 43	401	43	273	21.4	68.1	0.94
1582	chr9	130689378	130690215	CpG: 65	837	65	579	15.5	69.2	0.67
1582	chr9	130692839	130693331	CpG: 55	492	55	367	22.4	74.6	0.81
1582	chr9	130699759	130700266	CpG: 44	507	44	325	17.4	64.1	0.85
1582	chr9	130706912	130707273	CpG: 28	361	28	232	15.5	64.3	0.75
1582	chr9	130707654	130707856	CpG: 19	202	19	145	18.8	71.8	0.75
1582	chr9	130742515	130743486	CpG: 108	971	108	655	22.2	67.5	0.99
1583	chr9	130829535	130830949	CpG: 121	1414	121	870	17.1	61.5	0.92
1583	chr9	130889698	130891144	CpG: 144	1446	144	966	19.9	66.8	0.89
1583	chr9	130922511	130923145	CpG: 62	634	62	404	19.6	63.7	0.97
1584	chr9	130953519	130954251	CpG: 72	732	72	476	19.7	65	0.94
1584	chr9	130955166	130955498	CpG: 41	332	41	231	24.7	69.6	1.04
1584	chr9	130965464	130966516	CpG: 114	1052	114	727	21.7	69.1	0.92
1584	chr9	130980900	130981317	CpG: 33	417	33	265	15.8	63.5	0.9
1584	chr9	130996210	130996443	CpG: 21	233	21	165	18	70.8	0.73
1584	chr9	131012454	131013429	CpG: 99	975	99	726	20.3	74.5	0.73
1584	chr9	131037591	131038695	CpG: 91	1104	91	749	16.5	67.8	0.74
1585	chr9	131084541	131085471	CpG: 93	930	93	602	20	64.7	0.96
1585	chr9	131102450	131103298	CpG: 82	848	82	535	19.3	63.1	0.99
1585	chr9	131133566	131133958	CpG: 33	392	33	250	16.8	63.8	0.84
1585	chr9	131154346	131155923	CpG: 147	1577	147	1035	18.6	65.6	0.87
1585	chr9	131182468	131183335	CpG: 89	867	89	613	20.5	70.7	0.82
1586	chr9	131218100	131219409	CpG: 129	1309	129	856	19.7	65.4	0.93
1586	chr9	131266838	131267277	CpG: 47	439	47	301	21.4	68.6	0.92
1586	chr9	131314228	131315496	CpG: 125	1268	125	839	19.7	66.2	0.9
1587	chr9	131418671	131419447	CpG: 84	776	84	508	21.6	65.5	1.01
1587	chr9	131450972	131452682	CpG: 169	1710	169	942	19.8	55.1	1.3
198	chr9	131464843	131465830	CpG: 89	987	89	598	18	60.6	1.02
1588	chr9	131486215	131486754	CpG: 58	539	58	388	21.5	72	0.83
1588	chr9	131533779	131534695	CpG: 91	916	91	643	19.9	70.2	0.81
1588	chr9	131549294	131549546	CpG: 32	252	32	183	25.4	72.6	0.97
1588	chr9	131580590	131581583	CpG: 126	993	126	692	25.4	69.7	1.05
1588	chr9	131591751	131592246	CpG: 51	495	51	348	20.6	70.3	0.83
1589	chr9	131643911	131644749	CpG: 70	838	70	495	16.7	59.1	0.96
1589	chr9	131669882	131671092	CpG: 80	1210	80	715	13.2	59.1	0.76
1589	chr9	131709353	131710564	CpG: 117	1211	117	805	19.3	66.5	0.88
1590	chr9	131790148	131790443	CpG: 34	295	34	220	23.1	74.6	0.83
1590	chr9	131798727	131799280	CpG: 54	553	54	385	19.5	69.6	0.86
1590	chr9	131842931	131843748	CpG: 74	817	74	545	18.1	66.7	0.82
1591	chr9	131872624	131873959	CpG: 134	1335	134	905	20.1	67.8	0.88
1591	chr9	131936269	131941021	CpG: 360	4752	360	2709	15.2	57	0.93
1591	chr9	131965037	131965636	CpG: 47	599	47	382	15.7	63.8	0.78
1592	chr9	132020629	132021038	CpG: 53	409	53	299	25.9	73.1	0.97
1592	chr9	132082871	132083582	CpG: 49	711	49	457	13.8	64.3	0.67
1592	chr9	132099123	132099616	CpG: 45	493	45	317	18.3	64.3	0.91
1592	chr9	132114330	132114703	CpG: 35	373	35	280	18.8	75.1	0.67
1593	chr9	132145576	132146328	CpG: 71	752	71	496	18.9	66	0.87
1593	chr9	132175521	132176890	CpG: 113	1369	113	834	16.5	60.9	0.89
1593	chr9	132199361	132199984	CpG: 59	623	59	419	18.9	67.3	0.86
1593	chr9	132244401	132245732	CpG: 120	1331	120	844	18	63.4	0.9
1593	chr9	132250466	132251123	CpG: 63	657	63	389	19.2	59.2	1.11
1594	chr9	132258213	132259153	CpG: 68	940	68	547	14.5	58.2	0.86
1594	chr9	132312156	132312892	CpG: 88	736	88	550	23.9	74.7	0.86
1594	chr9	132331218	132331458	CpG: 24	240	24	135	20	56.2	1.28
1594	chr9	132359672	132360061	CpG: 45	389	45	293	23.1	75.3	0.82
1594	chr9	132372343	132372965	CpG: 68	622	68	404	21.9	65	1.06
199	chr9	132382432	132383004	CpG: 76	572	76	447	26.6	78.1	0.87
1595	chr9	132388344	132388748	CpG: 54	404	54	297	26.7	73.5	0.99
1595	chr9	132403872	132404743	CpG: 106	871	106	644	24.3	73.9	0.89
1595	chr9	132427457	132427679	CpG: 20	222	20	165	18	74.3	0.71
1595	chr9	132427908	132428171	CpG: 37	263	37	177	28.1	67.3	1.26
1595	chr9	132428495	132428809	CpG: 27	314	27	212	17.2	67.5	0.76
1595	chr9	132437924	132438156	CpG: 24	232	24	147	20.7	63.4	1.04
1595	chr9	132459587	132460017	CpG: 44	430	44	264	20.5	61.4	1.1
1595	chr9	132481472	132481745	CpG: 37	273	37	194	27.1	71.1	1.07
1595	chr9	132482398	132482638	CpG: 21	240	21	164	17.5	68.3	0.83
1595	chr9	132499968	132500553	CpG: 45	585	45	402	15.4	68.7	0.65
1596	chr9	132565316	132566033	CpG: 81	717	81	480	22.6	66.9	1.01
1596	chr9	132586191	132586570	CpG: 40	379	40	261	21.1	68.9	0.91
1596	chr9	132597219	132598321	CpG: 103	1102	103	716	18.7	65	0.89
1596	chr9	132630324	132630823	CpG: 40	499	40	334	16	66.9	0.73
1596	chr9	132636786	132637221	CpG: 31	435	31	265	14.3	60.9	0.79
1597	chr9	132648043	132648284	CpG: 21	241	21	176	17.4	73	0.66
1597	chr9	132652350	132652715	CpG: 26	365	26	248	14.2	67.9	0.65
1598	chr9	132804279	132806003	CpG: 179	1724	179	1140	20.8	66.1	0.97
1598	chr9	132815766	132816615	CpG: 69	849	69	565	16.3	66.5	0.74
1599	chr9	132934213	132934483	CpG: 23	270	23	173	17	64.1	0.83
1599	chr9	132935029	132935543	CpG: 58	514	58	352	22.6	68.5	0.96
1599	chr9	133027737	133028563	CpG: 93	826	93	575	22.5	69.6	0.94
1602	chr9	133308593	133309448	CpG: 99	855	99	618	23.2	72.3	0.89
1602	chr9	133319864	133320810	CpG: 81	946	81	620	17.1	65.5	0.8
1602	chr9	133412890	133413096	CpG: 16	206	16	134	15.5	65	0.73
1603	chr9	133454629	133455496	CpG: 83	867	83	576	19.1	66.4	0.87
1603	chr9	133534534	133542394	CpG: 603	7860	603	4724	15.3	60.1	0.85
1603	chr9	133556516	133557645	CpG: 99	1129	99	686	17.5	60.8	0.95
1604	chr9	133569082	133569451	CpG: 30	369	30	229	16.3	62.1	0.84
1604	chr9	133587865	133588901	CpG: 100	1036	100	720	19.3	69.5	0.8
1605	chr9	133710260	133711285	CpG: 81	1025	81	515	15.8	50.2	1.25
1605	chr9	133738154	133738408	CpG: 18	254	18	152	14.2	59.8	0.79
1605	chr9	133760420	133760879	CpG: 34	459	34	301	14.8	65.6	0.7
1605	chr9	133779454	133779934	CpG: 38	480	38	305	15.8	63.5	0.78
1605	chr9	133794451	133794661	CpG: 17	210	17	129	16.2	61.4	0.86
1605	chr9	133799052	133799262	CpG: 20	210	20	143	19	68.1	0.82
1605	chr9	133805004	133805453	CpG: 39	449	39	321	17.4	71.5	0.68
1605	chr9	133813631	133815781	CpG: 202	2150	202	1329	18.8	61.8	1
1606	chr9	133884359	133885010	CpG: 72	651	72	432	22.1	66.4	1.01
1606	chr9	133901745	133901956	CpG: 22	211	22	148	20.9	70.1	0.86
1606	chr9	133911564	133911838	CpG: 22	274	22	192	16.1	70.1	0.66
1607	chr9	133971670	133972578	CpG: 101	908	101	611	22.2	67.3	0.99
1607	chr9	134000784	134001306	CpG: 55	522	55	349	21.1	66.9	0.95
1608	chr9	134136212	134136438	CpG: 17	226	17	155	15	68.6	0.65
1608	chr9	134151853	134153015	CpG: 161	1162	161	848	27.7	73	1.05
1608	chr9	134158160	134158682	CpG: 44	522	44	315	16.9	60.3	0.93
1608	chr9	134183330	134183613	CpG: 29	283	29	194	20.5	68.6	0.89
1609	chr9	134248688	134249160	CpG: 45	472	45	306	19.1	64.8	0.91
1609	chr9	134269881	134270252	CpG: 47	371	47	266	25.3	71.7	1
1610	chr9	134350708	134351708	CpG: 66	1000	66	642	13.2	64.2	0.64
1610	chr9	134378193	134378792	CpG: 74	599	74	437	24.7	73	0.95
1610	chr9	134404317	134404560	CpG: 24	243	24	164	19.8	67.5	0.87
1610	chr9	134406025	134407173	CpG: 121	1148	121	809	21.1	70.5	0.85
1610	chr9	134429866	134430491	CpG: 77	625	77	409	24.6	65.4	1.19
1612	chr9	134637759	134638150	CpG: 35	391	35	286	17.9	73.1	0.68
1612	chr9	134699141	134699523	CpG: 34	382	34	239	17.8	62.6	0.91
1612	chr9	134703708	134703910	CpG: 15	202	15	108	14.9	53.5	1.04
1612	chr9	134717284	134717594	CpG: 24	310	24	177	15.5	57.1	0.96
1614	chr9	134954960	134955335	CpG: 33	375	33	232	17.6	61.9	0.93
1615	chr9	135036713	135038933	CpG: 177	2220	177	1305	15.9	58.8	0.93
1615	chr9	135039673	135039978	CpG: 32	305	32	209	21	68.5	0.9
1615	chr9	135073515	135074005	CpG: 50	490	50	319	20.4	65.1	0.96
1615	chr9	135116147	135117929	CpG: 144	1782	144	1021	16.2	57.3	0.99
1616	chr9	135229934	135230783	CpG: 87	849	87	573	20.5	67.5	0.91
1617	chr9	135282052	135282315	CpG: 24	263	24	160	18.3	60.8	0.99
1617	chr9	135285310	135285897	CpG: 60	587	60	398	20.4	67.8	0.89
1617	chr9	135361992	135362481	CpG: 35	489	35	311	14.3	63.6	0.71
1618	chr9	135455164	135458586	CpG: 241	3422	241	2142	14.1	62.6	0.72
1618	chr9	135461934	135462909	CpG: 96	975	96	647	19.7	66.4	0.89
1618	chr9	135464586	135466240	CpG: 154	1654	154	1140	18.6	68.9	0.81
1619	chr9	135545001	135546462	CpG: 148	1461	148	973	20.3	66.6	0.91
1619	chr9	135584054	135584401	CpG: 25	347	25	210	14.4	60.5	0.79
1619	chr9	135645441	135646092	CpG: 47	651	47	431	14.4	66.2	0.67
1620	chr9	135753347	135754384	CpG: 108	1037	108	689	20.8	66.4	0.95
1621	chr9	135819526	135820529	CpG: 84	1003	84	680	16.7	67.8	0.73
1621	chr9	135865057	135865264	CpG: 17	207	17	140	16.4	67.6	0.75
1621	chr9	135905412	135906550	CpG: 94	1138	94	693	16.5	60.9	0.89
1622	chr9	135946586	135947050	CpG: 51	464	51	336	22	72.4	0.88
1622	chr9	135995969	135996954	CpG: 90	985	90	652	18.3	66.2	0.84
1622	chr9	136019708	136020134	CpG: 41	426	41	303	19.2	71.1	0.79
1622	chr9	136024223	136025112	CpG: 102	889	102	573	22.9	64.5	1.11
1622	chr9	136038416	136039577	CpG: 105	1161	105	822	18.1	70.8	0.72
1623	chr9	136075388	136075701	CpG: 29	313	29	200	18.5	63.9	0.91
1623	chr9	136100799	136101113	CpG: 23	314	23	207	14.6	65.9	0.68
1623	chr9	136131001	136131831	CpG: 69	830	69	563	16.6	67.8	0.72
1623	chr9	136150031	136151365	CpG: 145	1334	145	956	21.7	71.7	0.85
1624	chr9	136198674	136199173	CpG: 52	499	52	346	20.8	69.3	0.89
1624	chr9	136199331	136199570	CpG: 18	239	18	161	15.1	67.4	0.74
1624	chr9	136202804	136203247	CpG: 50	443	50	297	22.6	67	1.02
1624	chr9	136214430	136215760	CpG: 112	1330	112	827	16.8	62.2	0.87
1624	chr9	136223347	136223966	CpG: 63	619	63	369	20.4	59.6	1.15
1624	chr9	136242306	136243549	CpG: 146	1243	146	907	23.5	73	0.88
1624	chr9	136282680	136283483	CpG: 73	803	73	537	18.2	66.9	0.82
1624	chr9	136293566	136294160	CpG: 67	594	67	401	22.6	67.5	1.04
1624	chr9	136294738	136295236	CpG: 48	498	48	329	19.3	66.1	0.92
1625	chr9	136324676	136325527	CpG: 81	851	81	582	19	68.4	0.82
1625	chr9	136340048	136340263	CpG: 18	215	18	148	16.7	68.8	0.72
1625	chr9	136343980	136344764	CpG: 83	784	83	582	21.2	74.2	0.77
1625	chr9	136399367	136400274	CpG: 65	907	65	584	14.3	64.4	0.7
1625	chr9	136419516	136419785	CpG: 23	269	23	193	17.1	71.7	0.66
1625	chr9	136426124	136426390	CpG: 21	266	21	170	15.8	63.9	0.77
1625	chr9	136427544	136428142	CpG: 82	598	82	480	27.4	80.3	0.86
1625	chr9	136433380	136433639	CpG: 30	259	30	183	23.2	70.7	0.95
1625	chr9	136444127	136444604	CpG: 43	477	43	335	18	70.2	0.74
1626	chr9	136451012	136451276	CpG: 19	264	19	155	14.4	58.7	0.84
1626	chr9	136474170	136474748	CpG: 69	578	69	395	23.9	68.3	1.02
1626	chr9	136566573	136566896	CpG: 24	323	24	212	14.9	65.6	0.69
1626	chr9	136567684	136568146	CpG: 37	462	37	309	16	66.9	0.72
1627	chr9	136659111	136659329	CpG: 15	218	15	138	13.8	63.3	0.71
1627	chr9	136677270	136677534	CpG: 21	264	21	183	15.9	69.3	0.67
1628	chr9	136728386	136728600	CpG: 17	214	17	136	15.9	63.6	0.8
1628	chr9	136758461	136758902	CpG: 30	441	30	291	13.6	66	0.63
1628	chr9	136834189	136834392	CpG: 19	203	19	134	18.7	66	0.86
1629	chr9	136844420	136844775	CpG: 26	355	26	238	14.6	67	0.65
1629	chr9	136856230	136858681	CpG: 226	2451	226	1520	18.4	62	0.96
1629	chr9	136877009	136879747	CpG: 376	2738	376	1925	27.5	70.3	1.11
1629	chr9	136890463	136891448	CpG: 95	985	95	695	19.3	70.6	0.78
1629	chr9	136913021	136913699	CpG: 52	678	52	446	15.3	65.8	0.71
1629	chr9	136914462	136914676	CpG: 18	214	18	152	16.8	71	0.67
1629	chr9	136918498	136918708	CpG: 19	210	19	147	18.1	70	0.74
1629	chr9	136919143	136919376	CpG: 19	233	19	156	16.3	67	0.75
1630	chr9	137000467	137001998	CpG: 129	1531	129	890	16.9	58.1	1
1630	chr9	137018595	137018870	CpG: 23	275	23	189	16.7	68.7	0.71
1630	chr9	137019408	137019655	CpG: 19	247	19	160	15.4	64.8	0.73
1630	chr9	137028717	137030556	CpG: 150	1839	150	932	16.3	50.7	1.27
1631	chr9	137217062	137218078	CpG: 95	1016	95	640	18.7	63	0.94
1631	chr9	137218620	137218968	CpG: 41	348	41	211	23.6	60.6	1.29
1631	chr9	137229726	137229931	CpG: 16	205	16	143	15.6	69.8	0.66
1632	chr9	137252115	137252451	CpG: 26	336	26	228	15.5	67.9	0.67
1632	chr9	137299190	137299437	CpG: 21	247	21	175	17	70.9	0.7
1632	chr9	137300835	137301195	CpG: 27	360	27	242	15	67.2	0.7
1632	chr9	137331316	137331646	CpG: 22	330	22	216	13.3	65.5	0.63
1632	chr9	137356381	137358802	CpG: 161	2421	161	1719	13.3	71	0.76
1633	chr9	137393048	137393305	CpG: 26	257	26	157	20.2	61.1	1.09
1633	chr9	137483835	137484044	CpG: 17	209	17	140	16.3	67	0.73
1634	chr9	137533359	137534397	CpG: 110	1038	110	637	21.2	61.4	1.13
1635	chr9	137660513	137660742	CpG: 16	229	16	128	14	55.9	1
1635	chr9	137692944	137693278	CpG: 25	334	25	185	15	55.4	0.98
1635	chr9	137709962	137710291	CpG: 24	329	24	217	14.6	66	0.68
1635	chr9	137719283	137719504	CpG: 15	221	15	140	13.6	63.3	0.68
1635	chr9	137730886	137731202	CpG: 23	316	23	186	14.6	58.9	0.84
1635	chr9	137734153	137734475	CpG: 25	322	25	222	15.5	68.9	0.69
1637	chr9	137967110	137967727	CpG: 71	617	71	429	23	69.5	0.96
1637	chr9	137978821	137980254	CpG: 125	1433	125	867	17.4	60.5	0.95
1637	chr9	137980463	137980852	CpG: 31	389	31	271	15.9	69.7	0.66
1637	chr9	137997370	137997588	CpG: 17	218	17	152	15.6	69.7	0.64
1637	chr9	138011606	138011815	CpG: 18	209	18	137	17.2	65.6	0.8
1638	chr9	138023963	138024164	CpG: 17	201	17	131	16.9	65.2	0.85
1638	chr9	138068090	138068294	CpG: 16	204	16	136	15.7	66.7	0.71
1638	chr9	138136050	138136294	CpG: 26	244	26	176	21.3	72.1	0.82
1638	chr9	138139507	138139727	CpG: 18	220	18	157	16.4	71.4	0.65
1639	chr9	138150402	138151229	CpG: 63	827	63	521	15.2	63	0.88
1639	chr9	138156710	138156983	CpG: 24	273	24	185	17.6	67.8	0.77
1639	chr9	138193484	138193805	CpG: 24	321	24	203	15	63.2	0.78
1640	chr9	138304468	138304684	CpG: 30	216	30	165	27.8	76.4	0.95
1640	chr9	138370738	138372414	CpG: 138	1676	138	875	16.5	52.2	1.21
1640	chr9	138377223	138377452	CpG: 19	229	19	143	16.6	62.4	0.85
1640	chr9	138377763	138377972	CpG: 17	209	17	130	16.3	62.2	0.85
1640	chr9	138379312	138379596	CpG: 26	284	26	209	18.3	73.6	0.68
1640	chr9	138379837	138380067	CpG: 19	230	19	139	16.5	60.4	0.95
1640	chr9	138391394	138393271	CpG: 189	1877	189	1320	20.1	70.3	0.82
1642	chr9	138591283	138591504	CpG: 22	221	22	161	19.9	72.9	0.83
1642	chr9	138593527	138594253	CpG: 54	726	54	428	14.9	59	0.86
1642	chr9	138606403	138606934	CpG: 56	531	56	358	21.1	67.4	0.94
1642	chr9	138626544	138626789	CpG: 20	245	20	174	16.3	71	0.65
1642	chr9	138628082	138628730	CpG: 58	648	58	416	17.9	64.2	0.87
1642	chr9	138636709	138636969	CpG: 21	260	21	186	16.2	71.5	0.64
1642	chr9	138660497	138661224	CpG: 54	727	54	492	14.9	67.7	0.68
1642	chr9	138662597	138663009	CpG: 29	412	29	275	14.1	66.7	0.64
1642	chr9	138670608	138670837	CpG: 23	229	23	161	20.1	70.3	0.87
1642	chr9	138672734	138672970	CpG: 19	236	19	162	16.1	68.6	0.7
1643	chr9	138678108	138678467	CpG: 39	359	39	268	21.7	74.7	0.78
1643	chr9	138680881	138681159	CpG: 22	278	22	193	15.8	69.4	0.66
1643	chr9	138683881	138684094	CpG: 16	213	16	142	15	66.7	0.68
1643	chr9	138709776	138711099	CpG: 101	1323	101	791	15.3	59.8	0.87
1643	chr9	138798462	138800325	CpG: 193	1863	193	1110	20.7	59.6	1.17
1644	chr9	138823236	138823526	CpG: 25	290	25	187	17.2	64.5	0.83
1644	chr9	138852639	138853439	CpG: 73	800	73	465	18.2	58.1	1.1
1644	chr9	138873235	138874005	CpG: 58	770	58	515	15.1	66.9	0.68
1644	chr9	138881791	138882027	CpG: 22	236	22	163	18.6	69.1	0.8
1644	chr9	138903474	138903921	CpG: 56	447	56	313	25.1	70	1.03
1645	chr9	138941470	138944021	CpG: 213	2551	213	1732	16.7	67.9	0.73
1645	chr9	138966648	138967467	CpG: 54	819	54	523	13.2	63.9	0.65
1645	chr9	138985837	138987846	CpG: 174	2009	174	1217	17.3	60.6	0.95
1645	chr9	138993325	138993684	CpG: 28	359	28	240	15.6	66.9	0.71
1645	chr9	139008034	139008896	CpG: 73	862	73	568	16.9	65.9	0.79
1645	chr9	139009862	139011272	CpG: 166	1410	166	1004	23.5	71.2	0.93
1645	chr9	139014621	139014848	CpG: 17	227	17	150	15	66.1	0.7
1645	chr9	139024316	139025832	CpG: 108	1516	108	857	14.2	56.5	0.89
1646	chr9	139069755	139070076	CpG: 27	321	27	225	16.8	70.1	0.73
1646	chr9	139084513	139086208	CpG: 179	1695	179	1181	21.1	69.7	0.87
1646	chr9	139090420	139095472	CpG: 405	5052	405	3344	16	66.2	0.73
1646	chr9	139096665	139096993	CpG: 39	328	39	242	23.8	73.8	0.88
1646	chr9	139128416	139128652	CpG: 18	236	18	151	15.3	64	0.75
1646	chr9	139142010	139142288	CpG: 21	278	21	182	15.1	65.5	0.72
1646	chr9	139143508	139144429	CpG: 87	921	87	684	18.9	74.3	0.71
1646	chr9	139159209	139159560	CpG: 33	351	33	246	18.8	70.1	0.8
1647	chr9	139228816	139229229	CpG: 30	413	30	279	14.5	67.6	0.66
1647	chr9	139231276	139231528	CpG: 21	252	21	168	16.7	66.7	0.75
1647	chr9	139236776	139237518	CpG: 56	742	56	527	15.1	71	0.62
1647	chr9	139239712	139239958	CpG: 19	246	19	171	15.4	69.5	0.64
1647	chr9	139255523	139256012	CpG: 35	489	35	323	14.3	66.1	0.66
1647	chr9	139257842	139259075	CpG: 127	1233	127	829	20.6	67.2	0.91
1647	chr9	139262001	139262396	CpG: 33	395	33	287	16.7	72.7	0.65
1647	chr9	139265191	139265890	CpG: 51	699	51	475	14.6	68	0.64
1647	chr9	139294086	139294813	CpG: 97	727	97	559	26.7	76.9	0.91
1647	chr9	139301540	139301847	CpG: 27	307	27	197	17.6	64.2	0.86
1647	chr9	139304467	139305795	CpG: 120	1328	120	791	18.1	59.6	1.02
1647	chr9	139312760	139312969	CpG: 21	209	21	146	20.1	69.9	0.83
1647	chr9	139313354	139313588	CpG: 17	234	17	140	14.5	59.8	0.81
1647	chr9	139317462	139318531	CpG: 72	1069	72	653	13.5	61.1	0.73
1647	chr9	139326280	139327293	CpG: 76	1013	76	684	15	67.5	0.66
1647	chr9	139328727	139328948	CpG: 16	221	16	149	14.5	67.4	0.73
1648	chr9	139332839	139334501	CpG: 167	1662	167	1180	20.1	71	0.81
1648	chr9	139341718	139341921	CpG: 19	203	19	128	18.7	63.1	0.96
1648	chr9	139345637	139345866	CpG: 18	229	18	151	15.7	65.9	0.72
1648	chr9	139349523	139349805	CpG: 22	282	22	192	15.6	68.1	0.7
1648	chr9	139360683	139361143	CpG: 40	460	40	301	17.4	65.4	0.82
1648	chr9	139367185	139367409	CpG: 17	224	17	140	15.2	62.5	0.78
1648	chr9	139368485	139368750	CpG: 18	265	18	174	13.6	65.7	0.66
1648	chr9	139377110	139379174	CpG: 170	2064	170	1119	16.5	54.2	1.12
1648	chr9	139391402	139391987	CpG: 47	585	47	403	16.1	68.9	0.68
1648	chr9	139393189	139393860	CpG: 49	671	49	438	14.6	65.3	0.69
1648	chr9	139395020	139395287	CpG: 27	267	27	183	20.2	68.5	0.87
1648	chr9	139396205	139397040	CpG: 65	835	65	581	15.6	69.6	0.65
1648	chr9	139397412	139397710	CpG: 21	298	21	195	14.1	65.4	0.66
1648	chr9	139399040	139400388	CpG: 111	1348	111	931	16.5	69.1	0.69
1648	chr9	139400878	139401569	CpG: 57	691	57	475	16.5	68.7	0.7
1648	chr9	139402688	139402901	CpG: 17	213	17	142	16	66.7	0.72
1648	chr9	139404069	139404426	CpG: 28	357	28	237	15.7	66.4	0.71
1648	chr9	139405089	139405292	CpG: 22	203	22	141	21.7	69.5	0.91
1648	chr9	139405666	139405872	CpG: 16	206	16	141	15.5	68.4	0.67
1648	chr9	139408945	139409245	CpG: 22	300	22	200	14.7	66.7	0.66
1648	chr9	139409724	139410219	CpG: 38	495	38	340	15.4	68.7	0.65
1648	chr9	139412167	139412405	CpG: 24	238	24	159	20.2	66.8	0.9
1648	chr9	139417115	139417518	CpG: 36	403	36	295	17.9	73.2	0.67
1648	chr9	139421103	139421509	CpG: 30	406	30	280	14.8	69	0.62
1648	chr9	139426117	139426442	CpG: 29	325	29	230	17.8	70.8	0.73
1648	chr9	139428318	139428527	CpG: 18	209	18	136	17.2	65.1	0.81
1648	chr9	139439041	139441532	CpG: 232	2491	232	1562	18.6	62.7	0.95
1649	chr9	139526900	139527676	CpG: 49	776	49	454	12.6	58.5	0.74
1649	chr9	139548205	139548426	CpG: 21	221	21	155	19	70.1	0.78
1649	chr9	139551254	139551559	CpG: 20	305	20	201	13.1	65.9	0.61
1649	chr9	139552947	139553269	CpG: 23	322	23	214	14.3	66.5	0.65
1649	chr9	139553659	139553915	CpG: 22	256	22	185	17.2	72.3	0.69
1649	chr9	139559804	139561005	CpG: 97	1201	97	647	16.2	53.9	1.11
1649	chr9	139564999	139565286	CpG: 29	287	29	185	20.2	64.5	0.98
1649	chr9	139580969	139582615	CpG: 130	1646	130	1001	15.8	60.8	0.86
1649	chr9	139586824	139587048	CpG: 19	224	19	152	17	67.9	0.74
1649	chr9	139589028	139589256	CpG: 17	228	17	160	14.9	70.2	0.61
1649	chr9	139590437	139590761	CpG: 23	324	23	218	14.2	67.3	0.63
1650	chr9	139595845	139596130	CpG: 21	285	21	178	14.7	62.5	0.76
1650	chr9	139606300	139607433	CpG: 81	1133	81	583	14.3	51.5	1.09
1650	chr9	139617622	139618131	CpG: 43	509	43	351	16.9	69	0.71
1650	chr9	139622242	139623428	CpG: 146	1186	146	878	24.6	74	0.9
1650	chr9	139634062	139634281	CpG: 19	219	19	150	17.4	68.5	0.74
1650	chr9	139640640	139640885	CpG: 21	245	21	177	17.1	72.2	0.85
1650	chr9	139654897	139655154	CpG: 24	257	24	177	18.7	68.9	0.79
1650	chr9	139685250	139685978	CpG: 70	728	70	543	19.2	74.6	0.72
1650	chr9	139693983	139695096	CpG: 84	1113	84	762	15.1	68.5	0.65
1650	chr9	139701953	139703088	CpG: 121	1135	121	689	21.3	60.7	1.16
1650	chr9	139715663	139716441	CpG: 96	778	96	581	24.7	74.7	0.89
1651	chr9	139726217	139726440	CpG: 20	223	20	153	17.9	68.6	0.79
1651	chr9	139733690	139733956	CpG: 19	266	19	175	14.3	65.8	0.66
1651	chr9	139734845	139735085	CpG: 21	240	21	156	17.5	65	0.84
1651	chr9	139738276	139744618	CpG: 605	6342	605	4122	19.1	65	0.91
1651	chr9	139760652	139761206	CpG: 66	554	66	346	23.8	62.5	1.22
1651	chr9	139780406	139781527	CpG: 102	1121	102	658	18.2	58.7	1.06
1651	chr9	139784322	139784693	CpG: 42	371	42	240	22.6	64.7	1.11
1651	chr9	139802417	139802824	CpG: 33	407	33	271	16.2	66.6	0.73
1651	chr9	139804004	139804337	CpG: 24	333	24	225	14.4	67.6	0.64
1651	chr9	139835416	139839440	CpG: 303	4024	303	2684	15.1	66.7	0.68
1651	chr9	139844292	139844693	CpG: 33	401	33	235	16.5	58.6	0.96
1651	chr9	139847313	139847559	CpG: 17	246	17	160	13.8	65	0.66
1652	chr9	139872237	139873143	CpG: 92	906	92	645	20.3	71.2	0.82
1652	chr9	139879489	139880580	CpG: 88	1091	88	790	16.1	72.4	0.62
1652	chr9	139886312	139887180	CpG: 68	868	68	448	15.7	51.6	1.2
1652	chr9	139888934	139890343	CpG: 131	1409	131	993	18.6	70.5	0.75
1652	chr9	139901954	139902205	CpG: 19	251	19	170	15.1	67.7	0.67
1652	chr9	139904435	139904811	CpG: 39	376	39	260	20.7	69.1	0.88
1652	chr9	139905818	139906459	CpG: 45	641	45	414	14	64.6	0.69
1652	chr9	139909878	139910267	CpG: 33	389	33	266	17	68.4	0.73
1652	chr9	139911509	139912786	CpG: 87	1277	87	816	13.6	63.9	0.67
1652	chr9	139914769	139915051	CpG: 22	282	22	195	15.6	69.1	0.69
1652	chr9	139917178	139917492	CpG: 26	314	26	217	16.6	69.1	0.7
1652	chr9	139922197	139923447	CpG: 110	1250	110	672	17.6	53.8	1.22
1652	chr9	139925243	139925996	CpG: 58	753	58	503	15.4	66.8	0.69
1652	chr9	139939783	139941141	CpG: 118	1358	118	827	17.4	60.9	0.94
1652	chr9	139943099	139943715	CpG: 60	616	60	423	19.5	68.7	0.83
1652	chr9	139947906	139948937	CpG: 103	1031	103	681	20	66.1	0.91
1652	chr9	139964155	139965284	CpG: 132	1129	132	794	23.4	70.3	0.95
1652	chr9	139971499	139973965	CpG: 202	2466	202	1645	16.4	66.7	0.74
1652	chr9	139980377	139981887	CpG: 157	1510	157	1042	20.8	69	0.88
1653	chr9	139997846	139998048	CpG: 14	202	14	117	13.9	57.9	0.85
1653	chr9	140005167	140005373	CpG: 18	206	18	149	17.5	72.3	0.67
1653	chr9	140008309	140009473	CpG: 112	1164	112	690	19.2	59.3	1.1
1653	chr9	140023747	140025010	CpG: 147	1263	147	882	23.3	69.8	0.96
1653	chr9	140033235	140034176	CpG: 98	941	98	551	20.8	58.6	1.22
1653	chr9	140040091	140040698	CpG: 55	607	55	418	18.1	68.9	0.77
1653	chr9	140042285	140043008	CpG: 52	723	52	440	14.4	60.9	0.78
1653	chr9	140051062	140051730	CpG: 65	668	65	471	19.5	70.5	0.8
1653	chr9	140055368	140055924	CpG: 37	556	37	336	13.3	60.4	0.74
1653	chr9	140056283	140057837	CpG: 134	1554	134	1068	17.2	68.7	0.73
1653	chr9	140058048	140058432	CpG: 27	384	27	246	14.1	64.1	0.69
1653	chr9	140061735	140064864	CpG: 290	3129	290	2165	18.5	69.2	0.78
1653	chr9	140068792	140069082	CpG: 22	290	22	195	15.2	67.2	0.67
1653	chr9	140075158	140075375	CpG: 17	217	17	143	15.7	65.9	0.73
1653	chr9	140079329	140079764	CpG: 36	435	36	299	16.6	68.7	0.7
1653	chr9	140082465	140083853	CpG: 145	1388	145	973	20.9	70.1	0.85
1653	chr9	140093882	140095686	CpG: 134	1804	134	1032	14.9	57.2	0.91
1653	chr9	140099321	140100465	CpG: 113	1144	113	758	19.8	66.3	0.9
1653	chr9	140107500	140107773	CpG: 22	273	22	160	16.1	58.6	0.96
1653	chr9	140111749	140111992	CpG: 19	243	19	158	15.6	65	0.78
1653	chr9	140114800	140115390	CpG: 47	590	47	403	15.9	68.3	0.69
1654	chr9	140115986	140118466	CpG: 168	2480	168	1560	13.5	62.9	0.68
1654	chr9	140128562	140129023	CpG: 35	461	35	323	15.2	70.1	0.62
1654	chr9	140134706	140136568	CpG: 155	1862	155	1073	16.6	57.6	1
1654	chr9	140149205	140150502	CpG: 117	1297	117	803	18	61.9	0.95
1654	chr9	140157407	140157665	CpG: 24	258	24	169	18.6	65.5	0.88
1654	chr9	140167199	140167452	CpG: 20	253	20	182	15.8	71.9	0.61
1654	chr9	140172613	140176105	CpG: 344	3492	344	2451	19.7	70.2	0.8
1654	chr9	140189303	140191066	CpG: 164	1763	164	1172	18.6	66.5	0.84
1654	chr9	140195501	140197475	CpG: 186	1974	186	1066	18.8	54	1.3
1654	chr9	140210552	140211065	CpG: 53	513	53	352	20.7	68.6	0.88
1654	chr9	140216866	140218065	CpG: 99	1199	99	844	16.5	70.4	0.72
1655	chr9	140248250	140248615	CpG: 31	365	31	262	17	71.8	0.67
1655	chr9	140262925	140263236	CpG: 34	311	34	218	21.9	70.1	0.89
1655	chr9	140265361	140266028	CpG: 56	667	56	451	16.8	67.6	0.73
1655	chr9	140268713	140268993	CpG: 23	280	23	187	16.4	66.8	0.74
1655	chr9	140273463	140273946	CpG: 34	483	34	322	14.1	66.7	0.9
1655	chr9	140292992	140293487	CpG: 48	495	48	328	19.4	66.3	1.04
1655	chr9	140301338	140301826	CpG: 54	488	54	367	22.1	75.2	0.79
1655	chr9	140310894	140312457	CpG: 156	1563	156	1122	20	71.8	0.78
1655	chr9	140317160	140318663	CpG: 161	1503	161	1045	21.4	69.5	0.89
1655	chr9	140329454	140329710	CpG: 23	256	23	180	18	70.3	0.75
1655	chr9	140330620	140330910	CpG: 25	290	25	217	17.2	74.8	0.62
1655	chr9	140332887	140333140	CpG: 21	253	21	180	16.6	71.1	0.66
1655	chr9	140335758	140336321	CpG: 57	563	57	426	20.2	75.7	0.71
1655	chr9	140343603	140343955	CpG: 26	352	26	238	14.8	67.6	0.65
1655	chr9	140347840	140348320	CpG: 41	480	41	337	17.1	70.2	0.7
1655	chr9	140349704	140349970	CpG: 22	266	22	188	16.5	70.7	0.66
1655	chr9	140352818	140354044	CpG: 125	1226	125	835	20.4	68.1	0.88
1655	chr9	140356314	140356987	CpG: 56	673	56	465	16.6	69.1	0.7
1655	chr9	140361206	140361482	CpG: 20	276	20	183	14.5	66.3	0.85
1655	chr9	140375366	140375581	CpG: 17	215	17	143	15.8	66.5	0.71
1656	chr9	140389453	140389751	CpG: 21	298	21	204	14.1	68.5	0.6
1656	chr9	140395218	140395755	CpG: 43	537	43	362	16	67.4	0.71
1656	chr9	140401252	140401456	CpG: 17	204	17	121	16.7	59.3	0.97
1656	chr9	140417626	140417856	CpG: 19	230	19	152	16.5	66.1	0.76
1656	chr9	140437727	140437955	CpG: 17	228	17	144	14.9	63.2	0.76
1656	chr9	140445653	140446891	CpG: 123	1238	123	744	19.9	60.1	1.1
1656	chr9	140473002	140473681	CpG: 72	679	72	457	21.2	67.3	0.94
1656	chr9	140484219	140485721	CpG: 161	1502	161	921	21.4	61.3	1.14
1656	chr9	140499458	140500891	CpG: 153	1433	153	937	21.4	65.4	1
1657	chr9	140512892	140513420	CpG: 56	528	56	344	21.2	65.2	1.01
1657	chr9	140588011	140588931	CpG: 67	920	67	630	14.6	68.5	0.63
1657	chr9	140612441	140612681	CpG: 24	240	24	155	20	64.6	1.05
1658	chr9	140675454	140675735	CpG: 31	281	31	172	22.1	61.2	1.5
1658	chr9	140683120	140683774	CpG: 59	654	59	447	18	68.3	0.78
1658	chr9	140703858	140704066	CpG: 16	208	16	145	15.4	69.7	0.64
1658	chr9	140704291	140704764	CpG: 62	473	62	335	26.2	70.8	1.09
1658	chr9	140708852	140709066	CpG: 19	214	19	139	17.8	65	0.84
1658	chr9	140712931	140714125	CpG: 147	1194	147	801	24.6	67.1	1.17
1658	chr9	140727486	140727862	CpG: 28	376	28	243	14.9	64.6	0.72
1658	chr9	140728478	140729896	CpG: 132	1418	132	961	18.6	67.8	0.81
1658	chr9	140735528	140736747	CpG: 95	1219	95	703	15.6	57.7	1.6
1658	chr9	140736951	140737163	CpG: 15	212	15	140	14.2	66	1.38
207	chr9	140771300	140773513	CpG: 216	2213	216	1381	19.5	62.4	1.01
1659	chr9	140777131	140777407	CpG: 19	276	19	167	13.8	60.5	0.75
1659	chr9	140815761	140816788	CpG: 74	1027	74	582	14.4	56.7	0.9
1660	chr9	140917284	140918052	CpG: 88	768	88	527	22.9	68.6	0.97
1660	chr9	140941308	140941526	CpG: 18	218	18	145	16.5	66.5	0.75
1660	chr9	141014643	141014870	CpG: 19	227	19	162	16.7	71.4	0.66
1661	chr9	141042150	141042611	CpG: 49	461	49	312	21.3	67.7	0.93
1661	chr9	141044508	141045113	CpG: 61	605	61	419	20.2	69.3	0.86
1661	chr9	141069395	141070191	CpG: 62	796	62	539	15.6	67.7	0.68
1661	chr9	141111369	141111590	CpG: 27	221	27	155	24.4	70.1	0.99
585	chr9_gl000199_random	27285	27531	CpG: 21	246	21	176	17.1	71.5	0.67
586	chr9_gl000200_random	160956	161179	CpG: 20	223	20	153	17.9	68.6	0.79
585	chr9_gl000201_random	2602	2871	CpG: 22	269	22	192	16.4	71.4	0.64
585	chr9_gl000201_random	9210	9476	CpG: 21	266	21	170	15.8	63.9	0.77
585	chr9_gl000201_random	10630	11193	CpG: 79	563	79	449	28.1	79.8	0.89
585	chr9_gl000201_random	15650	15909	CpG: 30	259	30	183	23.2	70.7	0.95
585	chr9_gl000201_random	26396	26873	CpG: 43	477	43	334	18	70	0.74
585	chr9_gl339450_fix	25947	26260	CpG: 29	313	29	200	18.5	63.9	0.91
585	chr9_gl339450_fix	51358	51672	CpG: 23	314	23	207	14.6	65.9	0.68
585	chr9_gl339450_fix	81707	82537	CpG: 62	830	62	534	14.9	64.3	0.72
585	chr9_gl339450_fix	100709	102043	CpG: 154	1334	154	967	23.1	72.5	0.89
586	chr9_gl339450_fix	132120	132336	CpG: 17	216	17	126	15.7	58.3	0.95
586	chr9_gl339450_fix	157932	158431	CpG: 52	499	52	346	20.8	69.3	0.89
586	chr9_gl339450_fix	158589	158828	CpG: 18	239	18	161	15.1	67.4	0.74
586	chr9_gl339450_fix	162061	162504	CpG: 56	443	56	318	25.3	71.8	0.99
586	chr9_gl339450_fix	173669	174999	CpG: 115	1330	115	883	17.3	66.4	0.79
586	chr9_gl339450_fix	182367	183184	CpG: 73	817	73	418	17.9	51.2	1.37
586	chr9_gl339450_fix	201529	202772	CpG: 126	1243	126	787	20.3	63.3	1.01
586	chr9_gl339450_fix	243654	244457	CpG: 72	803	72	536	17.9	66.7	0.81
586	chr9_gl339450_fix	254540	256210	CpG: 146	1670	146	1127	17.5	67.5	0.89
587	chr9_gl339450_fix	285648	286499	CpG: 75	851	75	555	17.6	65.2	0.83
587	chr9_gl339450_fix	301020	301235	CpG: 18	215	18	148	16.7	68.8	0.72
587	chr9_gl339450_fix	304952	305736	CpG: 83	784	83	582	21.2	74.2	0.77
585	chr9_gl383537_fix	312	1007	CpG: 88	695	88	460	25.3	66.2	1.17
585	chr9_gl383537_fix	5121	5399	CpG: 21	278	21	182	15.1	65.5	0.72
585	chr9_gl383537_fix	6619	7540	CpG: 87	921	87	684	18.9	74.3	0.71
585	chr9_gl383537_fix	22218	22671	CpG: 46	453	46	331	20.3	73.1	0.76
585	chr9_gl383537_fix	45474	45714	CpG: 21	240	21	178	17.5	74.2	0.64
585	chr9_gl383537_fix	47665	47884	CpG: 20	219	20	147	18.3	67.1	0.81
585	chr9_gl383537_fix	50848	51137	CpG: 21	289	21	192	14.5	66.4	0.67
585	chr9_gl383538_fix	18345	18842	CpG: 60	497	60	300	24.1	60.4	1.33
585	chr9_gl383538_fix	25264	25677	CpG: 30	413	30	279	14.5	67.6	0.66
585	chr9_gl383538_fix	27724	27976	CpG: 21	252	21	168	16.7	66.7	0.75
585	chr9_gl383538_fix	33229	33971	CpG: 56	742	56	527	15.1	71	0.62
585	chr9_gl383538_fix	36164	36410	CpG: 19	246	19	171	15.4	69.5	0.64
585	chr9_gl383538_fix	42963	43229	CpG: 25	266	25	162	18.8	60.9	1.02
585	chr9_gl383538_fix	48929	49262	CpG: 26	333	26	240	15.6	72.1	0.61
585	chr9_gl383541_alt	19808	20504	CpG: 52	696	52	482	14.9	69.3	0.63
585	chr9_gl383542_alt	1393	1619	CpG: 20	226	20	162	17.7	71.7	0.7
585	chr9_jh636059_fix	21199	21488	CpG: 30	289	30	196	20.8	67.8	0.92
585	chr9_jh636059_fix	82420	83643	CpG: 98	1223	98	786	16	64.3	0.79
585	chr9_jh636059_fix	85806	86009	CpG: 24	203	24	143	23.6	70.4	0.96
585	chr9_jh636059_fix	86577	87255	CpG: 61	678	61	453	18	66.8	0.81
586	chr9_jh636059_fix	136081	137136	CpG: 96	1055	96	710	18.2	67.3	0.8
585	chr9_jh806577_fix	3085	5095	CpG: 163	2010	163	1025	16.2	51	1.25
586	chr9_jh806578_fix	138840	140746	CpG: 192	1906	192	1083	20.1	56.8	1.25
586	chr9_jh806578_fix	151504	151709	CpG: 16	205	16	143	15.6	69.8	0.66
585	chr9_jh806579_fix	41364	42694	CpG: 142	1330	142	876	21.4	65.9	0.98
586	chr9_jh806579_fix	134888	135714	CpG: 99	826	99	607	24	73.5	0.9
585	chr9_kb663605_fix	4930	5186	CpG: 18	256	18	163	14.1	63.7	0.69
585	chrUn_gl000211	52677	53053	CpG: 29	376	29	265	15.4	70.5	0.62
585	chrUn_gl000211	98909	99168	CpG: 25	259	25	186	19.3	71.8	0.75
585	chrUn_gl000211	102846	103624	CpG: 70	778	70	529	18	68	0.81
585	chrUn_gl000212	61216	65856	CpG: 529	4640	529	2965	22.8	63.9	1.12
585	chrUn_gl000212	130267	130558	CpG: 19	291	19	168	13.1	57.7	0.78
585	chrUn_gl000213	25398	26226	CpG: 80	828	80	608	19.3	73.4	0.72
585	chrUn_gl000213	44058	44831	CpG: 91	773	91	575	23.5	74.4	0.85
585	chrUn_gl000213	51795	53074	CpG: 85	1279	85	842	13.3	65.8	0.62
585	chrUn_gl000213	68540	68926	CpG: 31	386	31	266	16.1	68.9	0.72
585	chrUn_gl000213	83026	83713	CpG: 47	687	47	457	13.7	66.5	0.62
585	chrUn_gl000213	85680	85973	CpG: 23	293	23	216	15.7	73.7	0.6
586	chrUn_gl000213	139654	139873	CpG: 33	219	33	142	30.1	64.8	1.46
585	chrUn_gl000214	30337	30677	CpG: 30	340	30	237	17.6	69.7	0.76
585	chrUn_gl000214	108563	108859	CpG: 31	296	31	213	20.9	72	0.81
585	chrUn_gl000215	7838	8131	CpG: 24	293	24	217	16.4	74.1	0.62
585	chrUn_gl000215	10090	10710	CpG: 45	620	45	414	14.5	66.8	0.65
585	chrUn_gl000215	24305	24539	CpG: 17	234	17	155	14.5	66.2	0.69
585	chrUn_gl000215	24869	25255	CpG: 31	386	31	266	16.1	68.9	0.72
585	chrUn_gl000215	40725	42004	CpG: 85	1279	85	843	13.3	65.9	0.62
585	chrUn_gl000215	48943	49716	CpG: 92	773	92	576	23.8	74.5	0.86
585	chrUn_gl000215	67655	68483	CpG: 80	828	80	607	19.3	73.3	0.72
585	chrUn_gl000215	106526	107311	CpG: 74	785	74	547	18.9	69.7	0.78
585	chrUn_gl000215	120378	120611	CpG: 21	233	21	152	18	65.2	0.87
586	chrUn_gl000215	169736	169965	CpG: 24	229	24	163	21	71.2	0.85
585	chrUn_gl000216	94153	95233	CpG: 113	1080	113	742	20.9	68.7	0.89
586	chrUn_gl000216	156911	157172	CpG: 20	261	20	167	15.3	64	0.75
585	chrUn_gl000217	109322	110592	CpG: 179	1270	179	881	28.2	69.4	1.28
586	chrUn_gl000217	154579	156663	CpG: 279	2084	279	1405	26.8	67.4	1.22
585	chrUn_gl000218	40606	40813	CpG: 19	207	19	141	18.4	68.1	0.79
585	chrUn_gl000218	41110	41354	CpG: 19	244	19	168	15.6	68.9	0.69
585	chrUn_gl000218	43671	44006	CpG: 27	335	27	223	16.1	66.6	0.73
585	chrUn_gl000218	54076	54340	CpG: 24	264	24	188	18.2	71.2	0.72
585	chrUn_gl000218	58163	58820	CpG: 55	657	55	436	16.7	66.4	0.8
585	chrUn_gl000218	97116	97472	CpG: 28	356	28	247	15.7	69.4	0.69
585	chrUn_gl000219	16027	16242	CpG: 17	215	17	155	15.8	72.1	0.65
585	chrUn_gl000219	22189	22614	CpG: 42	425	42	297	19.8	69.9	0.82
585	chrUn_gl000219	44403	44646	CpG: 19	243	19	144	15.6	59.3	0.89
585	chrUn_gl000219	99165	100060	CpG: 81	895	81	593	18.1	66.3	0.83
585	chrUn_gl000220	96239	97023	CpG: 52	784	52	484	13.3	61.7	0.7
585	chrUn_gl000220	101653	101908	CpG: 18	255	18	131	14.1	51.4	1.08
585	chrUn_gl000220	104166	108373	CpG: 566	4207	566	2899	26.9	68.9	1.14
585	chrUn_gl000220	111170	113344	CpG: 217	2174	217	1109	20	51	1.54
585	chrUn_gl000220	118450	120009	CpG: 182	1559	182	868	23.3	55.7	1.51
585	chrUn_gl000220	122266	122815	CpG: 44	549	44	347	16	63.2	0.81
586	chrUn_gl000220	134738	135055	CpG: 23	317	23	200	14.5	63.1	0.73
586	chrUn_gl000220	137407	137883	CpG: 37	476	37	309	15.5	64.9	0.76
586	chrUn_gl000220	142408	142707	CpG: 21	299	21	180	14	60.2	0.78
586	chrUn_gl000220	145623	145878	CpG: 19	255	19	132	14.9	51.8	1.12
586	chrUn_gl000220	148142	152345	CpG: 566	4203	566	2896	26.9	68.9	1.13
586	chrUn_gl000220	155142	157316	CpG: 217	2174	217	1109	20	51	1.54
585	chrUn_gl000221	79752	80055	CpG: 26	303	26	213	17.2	70.3	0.72
585	chrUn_gl000222	80873	81488	CpG: 59	615	59	419	19.2	68.1	0.83
585	chrUn_gl000222	83631	84674	CpG: 94	1043	94	729	18	69.9	0.74
585	chrUn_gl000222	94589	95164	CpG: 40	575	40	386	13.9	67.1	0.63
585	chrUn_gl000222	97727	98216	CpG: 48	489	48	356	19.6	72.8	0.75
586	chrUn_gl000222	133718	135008	CpG: 109	1290	109	911	16.9	70.6	0.68
586	chrUn_gl000222	173144	173927	CpG: 88	783	88	580	22.5	74.1	0.83
585	chrUn_gl000223	24851	25960	CpG: 97	1109	97	695	17.5	62.7	0.92
585	chrUn_gl000223	68139	68899	CpG: 97	760	97	521	25.5	68.6	1.11
585	chrUn_gl000223	119210	119953	CpG: 72	743	72	499	19.4	67.2	0.86
586	chrUn_gl000223	149684	150021	CpG: 50	337	50	252	29.7	74.8	1.08
585	chrUn_gl000224	102644	102931	CpG: 28	287	28	205	19.5	71.4	0.8
585	chrUn_gl000225	1399	1676	CpG: 24	277	24	201	17.3	72.6	0.66
585	chrUn_gl000225	22693	23138	CpG: 30	445	30	279	13.5	62.7	0.74
585	chrUn_gl000225	23423	23727	CpG: 24	304	24	190	15.8	62.5	0.81
585	chrUn_gl000225	30301	31388	CpG: 76	1087	76	742	14	68.3	0.6
585	chrUn_gl000225	36624	37683	CpG: 82	1059	82	720	15.5	68	0.67
585	chrUn_gl000225	52895	53849	CpG: 68	954	68	644	14.3	67.5	0.63
585	chrUn_gl000225	58131	58684	CpG: 37	553	37	357	13.4	64.6	0.64
585	chrUn_gl000225	63934	64944	CpG: 68	1010	68	676	13.5	66.9	0.6
585	chrUn_gl000225	72266	72796	CpG: 41	530	41	375	15.5	70.8	0.62
585	chrUn_gl000225	78736	79009	CpG: 19	273	19	184	13.9	67.4	0.62
585	chrUn_gl000225	79226	79823	CpG: 50	597	50	407	16.8	68.2	0.72
585	chrUn_gl000225	115168	115656	CpG: 34	488	34	316	13.9	64.8	0.71
586	chrUn_gl000225	136111	137037	CpG: 65	926	65	611	14	66	0.65
586	chrUn_gl000225	177001	178097	CpG: 111	1096	111	754	20.3	68.8	0.86
585	chrUn_gl000228	19744	20819	CpG: 95	1075	95	687	17.7	63.9	0.87
585	chrUn_gl000228	21928	22670	CpG: 60	742	60	521	16.2	70.2	0.68
585	chrUn_gl000228	22829	23096	CpG: 21	267	21	156	15.7	58.4	0.95
585	chrUn_gl000228	24067	24412	CpG: 43	345	43	248	24.9	71.9	0.97
585	chrUn_gl000228	26563	28727	CpG: 194	2164	194	1376	17.9	63.6	0.89
585	chrUn_gl000228	43029	43996	CpG: 72	967	72	668	14.9	69.1	0.65
585	chrUn_gl000228	46096	46674	CpG: 60	578	60	369	20.8	63.8	1.02
585	chrUn_gl000228	70214	114054	CpG: 3259	43840	3259	23586	14.9	53.8	1.03
585	chrUn_gl000229	16199	18161	CpG: 204	1962	204	1385	20.8	70.6	0.84
585	chrUn_gl000231	12877	13136	CpG: 18	259	18	173	13.9	66.8	0.64
585	chrUn_gl000231	14908	15394	CpG: 33	486	33	323	13.6	66.5	0.61
585	chrUn_gl000231	18981	19263	CpG: 24	282	24	169	17	59.9	0.95
585	chrUn_gl000231	25385	25598	CpG: 17	213	17	142	16	66.7	0.73
585	chrUn_gl000235	1939	2345	CpG: 33	406	33	297	16.3	73.2	0.61
585	chrUn_gl000236	39355	40415	CpG: 93	1060	93	651	17.5	61.4	0.94
585	chrUn_gl000237	10507	10819	CpG: 30	312	30	220	19.2	70.5	0.8
585	chrUn_gl000240	39224	39430	CpG: 17	206	17	149	16.5	72.3	0.67
585	chrUn_gl000241	36461	37273	CpG: 71	812	71	535	17.5	65.9	0.81
585	chrUn_gl000242	12842	13099	CpG: 20	257	20	173	15.6	67.3	0.69
585	chrUn_gl000243	30419	30715	CpG: 31	296	31	218	20.9	73.6	0.77
585	chrX	64181	64793	CpG: 62	612	62	404	20.3	66	0.97
585	chrX	69133	70029	CpG: 100	896	100	622	22.3	69.4	0.96
586	chrX	148685	149461	CpG: 85	776	85	536	21.9	69.1	0.94
586	chrX	166504	167721	CpG: 96	1217	96	820	15.8	67.4	0.84
586	chrX	170414	170686	CpG: 27	272	27	179	19.9	65.8	0.94
586	chrX	171659	171867	CpG: 20	208	20	135	19.2	64.9	0.92
586	chrX	172618	172915	CpG: 27	297	27	198	18.2	66.7	0.82
586	chrX	177893	178100	CpG: 16	207	16	139	15.5	67.1	0.7
586	chrX	184481	184697	CpG: 22	216	22	143	20.4	66.2	0.93
586	chrX	192378	193776	CpG: 102	1398	102	958	14.6	68.5	0.63
586	chrX	205322	205553	CpG: 19	231	19	146	16.5	63.2	0.82
586	chrX	209708	209950	CpG: 18	242	18	160	14.9	66.1	0.68
586	chrX	215714	216032	CpG: 34	318	34	207	21.4	65.1	1.01
586	chrX	221534	221828	CpG: 23	294	23	195	15.6	66.3	0.71
586	chrX	224019	224578	CpG: 47	559	47	382	16.8	68.3	0.72
586	chrX	227531	228511	CpG: 81	980	81	665	16.5	67.9	0.72
586	chrX	229278	229906	CpG: 55	628	55	424	17.5	67.5	0.77
586	chrX	230761	231131	CpG: 35	370	35	255	18.9	68.9	0.81
587	chrX	284843	285050	CpG: 16	207	16	142	15.5	68.6	0.68
587	chrX	288533	288881	CpG: 29	348	29	244	16.7	70.1	0.68
587	chrX	291398	295968	CpG: 310	4570	310	3039	13.6	66.5	0.61
587	chrX	298171	298549	CpG: 34	378	34	245	18	64.8	0.86
587	chrX	299012	299910	CpG: 75	898	75	512	16.7	57	1.03
587	chrX	301585	308671	CpG: 563	7086	563	4705	15.9	66.4	0.73
587	chrX	311035	312001	CpG: 76	966	76	644	15.7	66.7	0.73
587	chrX	312986	313626	CpG: 53	640	53	405	16.6	63.3	0.83
587	chrX	318668	319872	CpG: 103	1204	103	799	17.1	66.4	0.78
587	chrX	321990	322415	CpG: 39	425	39	273	18.4	64.2	0.9
587	chrX	323953	324489	CpG: 40	536	40	349	14.9	65.1	0.91
587	chrX	330294	330672	CpG: 32	378	32	259	16.9	68.5	0.73
587	chrX	331056	331299	CpG: 19	243	19	169	15.6	69.5	0.65
587	chrX	331505	332418	CpG: 65	913	65	605	14.2	66.3	0.66
587	chrX	333803	335122	CpG: 112	1319	112	736	17	55.8	1.09
587	chrX	336269	336580	CpG: 22	311	22	194	14.1	62.4	0.74
587	chrX	346966	348202	CpG: 149	1236	149	843	24.1	68.2	1.05
587	chrX	366638	366910	CpG: 23	272	23	165	16.9	60.7	0.92
587	chrX	367371	369648	CpG: 203	2277	203	1350	17.8	59.3	1.02
587	chrX	374179	374396	CpG: 19	217	19	142	17.5	65.4	0.82
587	chrX	379703	380371	CpG: 51	668	51	442	15.3	66.2	0.72
587	chrX	388271	389097	CpG: 68	826	68	528	16.5	63.9	0.81
588	chrX	394577	394910	CpG: 27	333	27	201	16.2	60.4	0.9
588	chrX	398180	398704	CpG: 38	524	38	304	14.5	58	0.87
588	chrX	421768	421981	CpG: 20	213	20	144	18.8	67.6	0.83
588	chrX	436912	437182	CpG: 20	270	20	148	14.8	54.8	0.99
588	chrX	458129	458355	CpG: 21	226	21	144	18.6	63.7	0.95
588	chrX	460911	461483	CpG: 40	572	40	326	14	57	0.86
589	chrX	579673	581262	CpG: 112	1589	112	1049	14.1	66	0.65
589	chrX	584563	585326	CpG: 66	763	66	507	17.3	66.4	0.79
589	chrX	590429	592197	CpG: 171	1768	171	1151	19.3	65.1	0.91
589	chrX	592623	592973	CpG: 34	350	34	221	19.4	63.1	0.98
589	chrX	594727	595677	CpG: 80	950	80	557	16.8	58.6	0.98
589	chrX	602790	603427	CpG: 51	637	51	421	16	66.1	0.75
589	chrX	604823	605637	CpG: 71	814	71	519	17.4	63.8	0.86
589	chrX	622936	623171	CpG: 17	235	17	123	14.5	52.3	1.06
589	chrX	624617	624839	CpG: 17	222	17	129	15.3	58.1	0.94
590	chrX	751684	751902	CpG: 17	218	17	129	15.6	59.2	0.89
591	chrX	866619	866847	CpG: 16	228	16	143	14	62.7	0.72
595	chrX	1321202	1321433	CpG: 20	231	20	140	17.3	60.6	0.95
595	chrX	1413206	1413503	CpG: 23	297	23	186	15.5	62.6	0.8
596	chrX	1471067	1471357	CpG: 27	290	27	182	18.6	62.8	0.95
596	chrX	1505258	1505709	CpG: 32	451	32	270	14.2	59.9	0.79
596	chrX	1506139	1506487	CpG: 36	348	36	240	20.7	69	0.88
596	chrX	1508128	1508426	CpG: 29	298	29	193	19.5	64.8	0.93
596	chrX	1510501	1511838	CpG: 173	1337	173	995	25.9	74.4	0.94
596	chrX	1537880	1538140	CpG: 21	260	21	178	16.2	68.5	0.7
596	chrX	1546663	1547002	CpG: 32	339	32	229	18.9	67.6	0.83
596	chrX	1551125	1551374	CpG: 19	249	19	160	15.3	64.3	0.74
596	chrX	1553851	1554115	CpG: 20	264	20	158	15.2	59.8	0.85
596	chrX	1557953	1558352	CpG: 35	399	35	250	17.5	62.7	0.91
596	chrX	1561933	1562774	CpG: 62	841	62	502	14.7	59.7	0.92
596	chrX	1571573	1571949	CpG: 46	376	46	279	24.5	74.2	0.91
596	chrX	1572351	1572610	CpG: 23	259	23	179	17.8	69.1	0.86
597	chrX	1572930	1573350	CpG: 38	420	38	305	18.1	72.6	0.74
597	chrX	1584434	1585573	CpG: 103	1139	103	739	18.1	64.9	0.87
597	chrX	1655879	1656123	CpG: 19	244	19	156	15.6	63.9	0.77
598	chrX	1710353	1711034	CpG: 56	681	56	388	16.4	57	1.09
598	chrX	1712666	1713163	CpG: 40	497	40	315	16.1	63.4	0.8
598	chrX	1717005	1720627	CpG: 252	3622	252	2391	13.9	66	0.64
598	chrX	1779153	1779360	CpG: 19	207	19	128	18.4	61.8	0.97
603	chrX	2406770	2408703	CpG: 133	1933	133	1226	13.8	63.4	0.69
603	chrX	2408858	2409070	CpG: 17	212	17	131	16	61.8	0.85
603	chrX	2418369	2418962	CpG: 55	593	55	318	18.5	53.6	1.31
604	chrX	2501453	2502646	CpG: 105	1193	105	733	17.6	61.4	0.94
604	chrX	2527106	2527697	CpG: 70	591	70	442	23.7	74.8	0.85
604	chrX	2608970	2610120	CpG: 101	1150	101	748	17.6	65	0.83
605	chrX	2746553	2748235	CpG: 119	1682	119	984	14.1	58.5	0.88
606	chrX	2825438	2825646	CpG: 19	208	19	146	18.3	70.2	0.75
606	chrX	2835949	2836236	CpG: 21	287	21	181	14.6	63.1	0.74
606	chrX	2846195	2847511	CpG: 92	1316	92	753	14	57.2	0.89
609	chrX	3228368	3228609	CpG: 20	241	20	159	16.6	66	0.77
609	chrX	3235151	3235731	CpG: 55	580	55	386	19	66.6	0.86
609	chrX	3263353	3265347	CpG: 146	1994	146	1280	14.6	64.2	0.71
612	chrX	3630406	3630620	CpG: 17	214	17	120	15.9	56.1	1.01
612	chrX	3630732	3631962	CpG: 143	1230	143	905	23.3	73.6	0.86
613	chrX	3732573	3734579	CpG: 160	2006	160	1184	16	59	0.92
613	chrX	3753203	3753802	CpG: 65	599	65	444	21.7	74.1	0.79
613	chrX	3756106	3756730	CpG: 48	624	48	364	15.4	58.3	0.9
613	chrX	3760663	3762210	CpG: 149	1547	149	1036	19.3	67	0.86
613	chrX	3791623	3792222	CpG: 65	599	65	444	21.7	74.1	0.79
613	chrX	3794436	3795154	CpG: 55	718	55	426	15.3	59.3	0.87
613	chrX	3799087	3800634	CpG: 150	1547	150	1036	19.4	67	0.86
614	chrX	3830054	3830653	CpG: 65	599	65	444	21.7	74.1	0.79
614	chrX	3832865	3833583	CpG: 55	718	55	426	15.3	59.3	0.87
614	chrX	3837516	3839063	CpG: 150	1547	150	1036	19.4	67	0.86
629	chrX	5811007	5811304	CpG: 21	297	21	165	14.1	55.6	0.94
629	chrX	5821102	5821699	CpG: 46	597	46	343	15.4	57.5	0.94
631	chrX	6144120	6145906	CpG: 138	1786	138	1170	15.5	65.5	0.72
638	chrX	7065693	7066488	CpG: 117	795	117	595	29.4	74.8	1.06
645	chrX	7895077	7895608	CpG: 49	531	49	358	18.5	67.4	0.81
651	chrX	8698857	8700500	CpG: 158	1643	158	1121	19.2	68.2	0.83
651	chrX	8751285	8751608	CpG: 24	323	24	208	14.9	64.4	0.72
651	chrX	8769177	8769559	CpG: 29	382	29	246	15.2	64.4	0.75
656	chrX	9432830	9434520	CpG: 168	1690	168	1127	19.9	66.7	0.9
659	chrX	9733154	9734064	CpG: 81	910	81	611	17.8	67.1	0.79
659	chrX	9753566	9755101	CpG: 172	1535	172	1019	22.4	66.4	1.02
660	chrX	9858608	9858930	CpG: 30	322	30	212	18.6	65.8	0.86
660	chrX	9863527	9863822	CpG: 23	295	23	204	15.6	69.2	0.65
660	chrX	9912585	9912968	CpG: 27	383	27	242	14.1	63.2	0.72
660	chrX	9960205	9960408	CpG: 19	203	19	149	18.7	73.4	0.72
661	chrX	9982513	9984583	CpG: 170	2070	170	1099	16.4	53.1	1.16
661	chrX	10085183	10085759	CpG: 48	576	48	402	16.7	69.8	0.69
662	chrX	10094050	10094406	CpG: 26	356	26	214	14.6	60.1	0.82
662	chrX	10126320	10126882	CpG: 60	562	60	409	21.4	72.8	0.81
665	chrX	10588199	10588486	CpG: 26	287	26	156	18.1	54.4	1.25
669	chrX	11129276	11129758	CpG: 41	482	41	299	17	62	0.89
670	chrX	11156942	11157564	CpG: 54	622	54	449	17.4	72.2	0.67
672	chrX	11445527	11446182	CpG: 62	655	62	433	18.9	66.1	0.87
674	chrX	11682333	11684544	CpG: 168	2211	168	1466	15.2	66.3	0.7
674	chrX	11775784	11776936	CpG: 104	1152	104	631	18.1	54.8	1.21
677	chrX	12156604	12157274	CpG: 62	670	62	428	18.5	63.9	0.91
681	chrX	12601482	12601832	CpG: 27	350	27	224	15.4	64	0.78
682	chrX	12809597	12810332	CpG: 79	735	79	489	21.5	66.5	0.97
684	chrX	12993107	12994599	CpG: 114	1492	114	879	15.3	58.9	0.89
687	chrX	13396888	13397494	CpG: 52	606	52	388	17.2	64	0.84
688	chrX	13587648	13588221	CpG: 49	573	49	408	17.1	71.2	0.67
689	chrX	13671086	13671606	CpG: 48	520	48	347	18.5	66.7	0.83
689	chrX	13707055	13707555	CpG: 61	500	61	369	24.4	73.8	0.9
689	chrX	13752441	13753336	CpG: 77	895	77	571	17.2	63.8	0.85
691	chrX	13956150	13957061	CpG: 103	911	103	643	22.6	70.6	0.92
692	chrX	14047743	14048309	CpG: 65	566	65	395	23	69.8	0.96
698	chrX	14890991	14891734	CpG: 76	743	76	513	20.5	69	0.86
702	chrX	15353369	15354008	CpG: 66	639	66	421	20.7	65.9	0.97
703	chrX	15511311	15511685	CpG: 35	374	35	256	18.7	68.4	0.81
704	chrX	15664741	15665178	CpG: 35	437	35	292	16	66.8	0.72
704	chrX	15693104	15694073	CpG: 86	969	86	616	17.8	63.6	0.99
705	chrX	15756051	15756636	CpG: 47	585	47	402	16.1	68.7	0.77
705	chrX	15808190	15808824	CpG: 52	634	52	386	16.4	60.9	0.91
706	chrX	15872215	15873762	CpG: 119	1547	119	877	15.4	56.7	0.96
712	chrX	16729925	16730938	CpG: 95	1013	95	720	18.8	71.1	0.74
712	chrX	16737618	16738099	CpG: 46	481	46	330	19.1	68.6	0.83
713	chrX	16803879	16805429	CpG: 148	1550	148	1025	19.1	66.1	0.88
713	chrX	16887742	16889250	CpG: 143	1508	143	890	19	59	1.09
714	chrX	16964603	16965472	CpG: 68	869	68	494	15.7	56.8	0.97
717	chrX	17393159	17395817	CpG: 194	2658	194	1571	14.6	59.1	0.84
719	chrX	17673385	17674483	CpG: 73	1098	73	662	13.3	60.3	0.73
720	chrX	17755053	17756648	CpG: 117	1595	117	916	14.7	57.4	0.89
721	chrX	17878441	17878888	CpG: 49	447	49	306	21.9	68.5	0.94
721	chrX	17879219	17879702	CpG: 40	483	40	269	16.6	55.7	1.16
724	chrX	18238232	18239070	CpG: 64	838	64	531	15.3	63.4	0.77
725	chrX	18371897	18373148	CpG: 138	1251	138	826	22.1	66	1.02
725	chrX	18443120	18444426	CpG: 132	1306	132	919	20.2	70.4	0.82
727	chrX	18693152	18693599	CpG: 48	447	48	298	21.5	66.7	0.98
729	chrX	19002003	19003244	CpG: 113	1241	113	797	18.2	64.2	0.88
731	chrX	19139937	19140629	CpG: 92	692	92	516	26.6	74.6	0.96
731	chrX	19140869	19141094	CpG: 20	225	20	161	17.8	71.6	0.71
732	chrX	19361726	19362479	CpG: 69	753	69	479	18.3	63.6	0.91
734	chrX	19533003	19533551	CpG: 56	548	56	307	20.4	56	1.3
736	chrX	19905027	19906557	CpG: 148	1530	148	912	19.3	59.6	1.09
737	chrX	20008521	20009440	CpG: 104	919	104	653	22.6	71.1	0.93
738	chrX	20134203	20135350	CpG: 105	1147	105	668	18.3	58.2	1.1
738	chrX	20159421	20160283	CpG: 82	862	82	570	19	66.1	0.88
739	chrX	20284127	20286811	CpG: 204	2684	204	1640	15.2	61.1	0.82
748	chrX	21391835	21393408	CpG: 161	1573	161	1030	20.5	65.5	0.95
750	chrX	21674018	21677066	CpG: 255	3048	255	1984	16.7	65.1	0.79
751	chrX	21857591	21858204	CpG: 56	613	56	413	18.3	67.4	0.81
751	chrX	21874261	21874825	CpG: 45	564	45	339	16	60.1	0.91
751	chrX	21875378	21875638	CpG: 19	260	19	143	14.6	55	0.98
752	chrX	21958611	21959701	CpG: 119	1090	119	700	21.8	64.2	1.06
763	chrX	23350284	23350596	CpG: 25	312	25	195	16	62.5	0.83
763	chrX	23351142	23353639	CpG: 197	2497	197	1448	15.8	58	0.94
765	chrX	23685406	23686046	CpG: 66	640	66	425	20.6	66.4	0.96
766	chrX	23761070	23761610	CpG: 61	540	61	369	22.6	68.3	0.97
766	chrX	23801055	23801724	CpG: 59	669	59	434	17.6	64.9	0.84
767	chrX	23925590	23926315	CpG: 82	725	82	511	22.6	70.5	0.92
768	chrX	24042835	24044094	CpG: 125	1259	125	764	19.9	60.7	1.08
768	chrX	24072558	24073135	CpG: 43	577	43	346	14.9	60	0.84
769	chrX	24167563	24168785	CpG: 149	1222	149	885	24.4	72.4	0.93
770	chrX	24331643	24332347	CpG: 64	704	64	457	18.2	64.9	0.87
771	chrX	24380305	24380666	CpG: 31	361	31	237	17.2	65.7	0.8
771	chrX	24483016	24483947	CpG: 107	931	107	656	23	70.5	0.93
773	chrX	24711630	24712284	CpG: 62	654	62	413	19	63.1	0.95
775	chrX	25020237	25024207	CpG: 271	3970	271	2251	13.7	56.7	0.85
775	chrX	25025211	25025715	CpG: 43	504	43	315	17.1	62.5	0.88
775	chrX	25030461	25032053	CpG: 130	1592	130	939	16.3	59	0.94
775	chrX	25033664	25034712	CpG: 74	1048	74	648	14.1	61.8	0.74
776	chrX	25035822	25036123	CpG: 28	301	28	190	18.6	63.1	0.95
776	chrX	25038890	25039204	CpG: 34	314	34	230	21.7	73.2	0.81
776	chrX	25040878	25041362	CpG: 52	484	52	353	21.5	72.9	0.81
787	chrX	26575758	26576172	CpG: 30	414	30	284	14.5	68.6	0.63
797	chrX	27881954	27882172	CpG: 28	218	28	151	25.7	69.3	1.07
815	chrX	30265172	30265555	CpG: 30	383	30	242	15.7	63.2	0.79
816	chrX	30326439	30327668	CpG: 116	1229	116	841	18.9	68.4	0.81
102	chrX	30670739	30671869	CpG: 99	1130	99	751	17.5	66.5	0.8
820	chrX	30906901	30907728	CpG: 88	827	88	568	21.3	68.7	0.91
822	chrX	31089886	31090330	CpG: 41	444	41	289	18.5	65.1	0.99
823	chrX	31284504	31285019	CpG: 51	515	51	348	19.8	67.6	0.87
842	chrX	33744430	33744951	CpG: 36	521	36	329	13.8	63.1	0.69
845	chrX	34148740	34148957	CpG: 25	217	25	141	23	65	1.14
845	chrX	34149264	34149486	CpG: 20	222	20	147	18	66.2	0.85
845	chrX	34165064	34165389	CpG: 29	325	29	211	17.8	64.9	0.87
847	chrX	34405907	34406376	CpG: 37	469	37	279	15.8	59.5	0.9
849	chrX	34674507	34675727	CpG: 113	1220	113	794	18.5	65.1	0.88
851	chrX	34961430	34961705	CpG: 23	275	23	179	16.7	65.1	0.82
856	chrX	35643870	35644317	CpG: 37	447	37	279	16.6	62.4	0.88
867	chrX	36975505	36976349	CpG: 82	844	82	588	19.4	69.7	0.8
867	chrX	36981567	36982119	CpG: 56	552	56	309	20.3	56	1.3
867	chrX	37003510	37004547	CpG: 119	1037	119	740	23	71.4	0.9
867	chrX	37026348	37026706	CpG: 29	358	29	230	16.2	64.2	0.79
867	chrX	37028521	37028775	CpG: 18	254	18	162	14.2	63.8	0.74
867	chrX	37061615	37062006	CpG: 38	391	38	280	19.4	71.6	0.85
868	chrX	37208578	37209325	CpG: 59	747	59	473	15.8	63.3	0.85
869	chrX	37350984	37351494	CpG: 45	510	45	349	17.6	68.4	0.8
870	chrX	37364322	37364821	CpG: 38	499	38	304	15.2	60.9	0.86
870	chrX	37404358	37404615	CpG: 23	257	23	171	17.9	66.5	0.81
870	chrX	37430706	37431784	CpG: 128	1078	128	775	23.7	71.9	0.92
871	chrX	37544804	37545419	CpG: 86	615	86	438	28	71.2	1.1
872	chrX	37706295	37706972	CpG: 66	677	66	483	19.5	71.3	0.77
873	chrX	37765017	37765257	CpG: 24	240	24	174	20	72.5	0.8
875	chrX	38079691	38080150	CpG: 48	459	48	297	20.9	64.7	1
875	chrX	38115343	38115570	CpG: 26	227	26	168	22.9	74	0.84
876	chrX	38186422	38187010	CpG: 58	588	58	396	19.7	67.3	0.87
878	chrX	38420557	38421478	CpG: 74	921	74	528	16.1	57.3	0.98
879	chrX	38662906	38664764	CpG: 150	1858	150	1187	16.1	63.9	0.79
882	chrX	39021662	39022131	CpG: 35	469	35	291	14.9	62	0.8
886	chrX	39472797	39473293	CpG: 36	496	36	315	14.5	63.5	0.72
886	chrX	39547824	39548681	CpG: 106	857	106	643	24.7	75	0.88
887	chrX	39680140	39681418	CpG: 110	1278	110	759	17.2	59.4	0.98
889	chrX	39864525	39869106	CpG: 306	4581	306	2662	13.4	58.1	0.79
889	chrX	39871532	39874766	CpG: 275	3234	275	2073	17	64.1	0.83
889	chrX	39942756	39943419	CpG: 65	663	65	456	19.6	68.8	0.84
889	chrX	39949372	39949976	CpG: 54	604	54	403	17.9	66.7	0.81
889	chrX	39950899	39951665	CpG: 75	766	75	536	19.6	70	0.8
889	chrX	39953434	39969247	CpG: 1114	15813	1114	9361	14.1	59.2	0.81
890	chrX	40004305	40004536	CpG: 23	231	23	157	19.9	68	0.86
890	chrX	40005040	40007066	CpG: 167	2026	167	1272	16.5	62.8	0.84
890	chrX	40010919	40016203	CpG: 409	5284	409	3392	15.5	64.2	0.75
890	chrX	40017372	40017884	CpG: 64	512	64	381	25	74.4	0.9
890	chrX	40026592	40028376	CpG: 132	1784	132	1083	14.8	60.7	0.81
890	chrX	40028925	40029315	CpG: 30	390	30	265	15.4	67.9	0.69
890	chrX	40030818	40032181	CpG: 126	1363	126	897	18.5	65.8	0.86
890	chrX	40034239	40036007	CpG: 168	1768	168	1139	19	64.4	0.92
890	chrX	40036252	40036508	CpG: 18	256	18	158	14.1	61.7	0.74
890	chrX	40064743	40064993	CpG: 25	250	25	161	20	64.4	0.97
891	chrX	40126360	40126744	CpG: 36	384	36	261	18.8	68	0.81
893	chrX	40439739	40440705	CpG: 96	966	96	624	19.9	64.6	0.95
893	chrX	40482374	40483213	CpG: 81	839	81	518	19.3	61.7	1.01
894	chrX	40506176	40506982	CpG: 82	806	82	564	20.3	70	0.83
894	chrX	40594515	40595457	CpG: 104	942	104	652	22.1	69.2	0.92
895	chrX	40691960	40692446	CpG: 50	486	50	346	20.6	71.2	0.82
897	chrX	40943673	40945728	CpG: 186	2055	186	1297	18.1	63.1	0.91
898	chrX	41112818	41113139	CpG: 34	321	34	205	21.2	63.9	1.04
898	chrX	41135116	41135669	CpG: 43	553	43	370	15.6	66.9	0.7
899	chrX	41191974	41194398	CpG: 196	2424	196	1447	16.2	59.7	0.92
900	chrX	41301434	41301967	CpG: 50	533	50	376	18.8	70.5	0.75
900	chrX	41332738	41334126	CpG: 166	1388	166	1010	23.9	72.8	0.91
903	chrX	41782106	41783258	CpG: 153	1152	153	798	26.6	69.3	1.11
910	chrX	42637008	42637383	CpG: 26	375	26	203	13.9	54.1	0.95
916	chrX	43514030	43514793	CpG: 52	763	52	422	13.6	55.3	0.9
916	chrX	43515325	43515681	CpG: 28	356	28	227	15.7	63.8	0.78
918	chrX	43741299	43741827	CpG: 51	528	51	355	19.3	67.2	0.87
921	chrX	44169510	44169765	CpG: 24	255	24	174	18.8	68.2	0.82
922	chrX	44202712	44203014	CpG: 29	302	29	214	19.2	70.9	0.78
926	chrX	44703485	44703894	CpG: 30	409	30	219	14.7	53.5	1.06
926	chrX	44731602	44733266	CpG: 171	1664	171	1082	20.6	65	0.98
928	chrX	45016977	45017178	CpG: 20	201	20	137	19.9	68.2	0.9
930	chrX	45240847	45241426	CpG: 51	579	51	365	17.6	63	0.89
933	chrX	45710269	45710979	CpG: 68	710	68	497	19.2	70	0.78
938	chrX	46306249	46306838	CpG: 53	589	53	378	18	64.2	0.88
939	chrX	46404634	46405165	CpG: 44	531	44	338	16.6	63.7	0.84
939	chrX	46433054	46434902	CpG: 213	1848	213	1255	23.1	67.9	1
940	chrX	46618013	46618969	CpG: 91	956	91	596	19	62.3	0.98
941	chrX	46696141	46697075	CpG: 80	934	80	590	17.1	63.2	0.87
941	chrX	46771563	46772981	CpG: 154	1418	154	915	21.7	64.5	1.06
943	chrX	46937631	46938149	CpG: 45	518	45	367	17.4	70.8	0.7
943	chrX	47003750	47004987	CpG: 103	1237	103	789	16.7	63.8	0.82
943	chrX	47039345	47039571	CpG: 18	226	18	155	15.9	68.6	0.68
943	chrX	47050088	47050340	CpG: 21	252	21	159	16.7	63.1	0.84
943	chrX	47053103	47053605	CpG: 46	502	46	338	18.3	67.3	0.84
944	chrX	47077163	47078637	CpG: 123	1474	123	881	16.7	59.8	0.93
944	chrX	47092559	47093306	CpG: 65	747	65	480	17.4	64.3	0.98
946	chrX	47341887	47342697	CpG: 80	810	80	546	19.8	67.4	0.87
946	chrX	47372476	47373042	CpG: 67	566	67	396	23.7	70	0.99
946	chrX	47382821	47383584	CpG: 68	763	68	529	17.8	69.3	0.74
946	chrX	47420402	47421099	CpG: 62	697	62	447	17.8	64.1	0.88
946	chrX	47433414	47434124	CpG: 59	710	59	539	16.6	75.9	0.62
947	chrX	47478670	47479515	CpG: 106	845	106	618	25.1	73.1	0.95
947	chrX	47483042	47483364	CpG: 29	322	29	213	18	66.1	0.83
947	chrX	47497182	47497393	CpG: 20	211	20	154	19	73	0.71
947	chrX	47509592	47510508	CpG: 67	916	67	573	14.6	62.6	0.76
947	chrX	47518015	47518850	CpG: 66	835	66	530	15.8	63.5	0.79
948	chrX	47662546	47662776	CpG: 19	230	19	142	16.5	61.7	0.88
948	chrX	47696092	47696364	CpG: 26	272	26	165	19.1	60.7	1.04
950	chrX	47863379	47863596	CpG: 20	217	20	143	18.4	65.9	0.85
950	chrX	47930635	47931143	CpG: 36	508	36	309	14.2	60.8	0.77
953	chrX	48334229	48335036	CpG: 80	807	80	504	19.8	62.5	1.03
954	chrX	48367165	48367742	CpG: 50	577	50	357	17.3	61.9	0.91
954	chrX	48379897	48380637	CpG: 63	740	63	463	17	62.6	0.87
954	chrX	48397759	48398529	CpG: 68	770	68	521	17.7	67.7	0.81
954	chrX	48432815	48433322	CpG: 55	507	55	311	21.7	61.3	1.16
954	chrX	48455942	48456594	CpG: 53	652	53	431	16.3	66.1	0.8
954	chrX	48457110	48457338	CpG: 22	228	22	151	19.3	66.2	0.89
955	chrX	48534591	48535247	CpG: 64	656	64	462	19.5	70.4	0.79
955	chrX	48554969	48555563	CpG: 92	594	92	449	31	75.6	1.13
955	chrX	48595526	48595997	CpG: 42	471	42	289	17.8	61.4	0.95
956	chrX	48659712	48660629	CpG: 101	917	101	613	22	66.8	1
956	chrX	48684837	48686064	CpG: 123	1227	123	893	20	72.8	0.78
956	chrX	48689589	48690827	CpG: 111	1238	111	812	17.9	65.6	0.84
956	chrX	48693328	48694090	CpG: 83	762	83	521	21.8	68.4	0.95
956	chrX	48748397	48749372	CpG: 91	975	91	711	18.7	72.9	0.7
956	chrX	48754500	48755329	CpG: 75	829	75	512	18.1	61.8	0.95
957	chrX	48768763	48769474	CpG: 59	711	59	441	16.6	62	0.88
957	chrX	48775763	48776813	CpG: 82	1050	82	667	15.6	63.5	0.77
957	chrX	48814267	48815894	CpG: 138	1627	138	932	17	57.3	1.05
957	chrX	48825776	48826593	CpG: 61	817	61	496	14.9	60.7	0.81
958	chrX	48900510	48901469	CpG: 88	959	88	615	18.4	64.1	0.91
958	chrX	48910926	48911514	CpG: 69	588	69	416	23.5	70.7	0.94
958	chrX	48929636	48930361	CpG: 60	725	60	481	16.6	66.3	0.76
958	chrX	48931423	48931954	CpG: 51	531	51	347	19.2	65.3	0.9
958	chrX	48937435	48937976	CpG: 46	541	46	369	17	68.2	0.73
958	chrX	48957764	48958595	CpG: 75	831	75	546	18.1	65.7	0.84
958	chrX	48979844	48980266	CpG: 38	422	38	259	18	61.4	0.96
958	chrX	49012655	49012977	CpG: 37	322	37	229	23	71.1	0.92
958	chrX	49013582	49013839	CpG: 26	257	26	186	20.2	72.4	0.78
958	chrX	49019048	49019334	CpG: 23	286	23	194	16.1	67.8	0.7
958	chrX	49019722	49020307	CpG: 62	585	62	403	21.2	68.9	0.93
959	chrX	49022407	49023072	CpG: 53	665	53	441	15.9	66.3	0.72
959	chrX	49028091	49029111	CpG: 84	1020	84	697	16.5	68.3	0.72
959	chrX	49032261	49032567	CpG: 28	306	28	196	18.3	64.1	0.94
959	chrX	49042676	49043059	CpG: 43	383	43	256	22.5	66.8	1.02
959	chrX	49047835	49048405	CpG: 46	570	46	375	16.1	65.8	0.75
959	chrX	49056348	49056887	CpG: 49	539	49	355	18.2	65.9	0.85
959	chrX	49087209	49087520	CpG: 26	311	26	195	16.7	62.7	0.89
959	chrX	49090327	49090955	CpG: 58	628	58	428	18.5	68.2	0.81
959	chrX	49091934	49092233	CpG: 26	299	26	194	17.4	64.9	0.89
959	chrX	49125645	49127200	CpG: 140	1555	140	952	18	61.2	0.99
960	chrX	49178430	49179041	CpG: 42	611	42	419	13.7	68.6	0.6
960	chrX	49187974	49188588	CpG: 46	614	46	425	15	69.2	0.64
960	chrX	49197477	49198091	CpG: 46	614	46	425	15	69.2	0.64
960	chrX	49207030	49207644	CpG: 46	614	46	425	15	69.2	0.64
960	chrX	49216529	49217011	CpG: 33	482	33	327	13.7	67.8	0.61
960	chrX	49226052	49226666	CpG: 45	614	45	424	14.7	69.1	0.63
960	chrX	49235589	49236203	CpG: 46	614	46	423	15	68.9	0.65
961	chrX	49296694	49297179	CpG: 34	485	34	328	14	67.6	0.63
961	chrX	49306250	49306735	CpG: 34	485	34	328	14	67.6	0.63
961	chrX	49315806	49316291	CpG: 34	485	34	327	14	67.4	0.63
961	chrX	49325359	49325844	CpG: 34	485	34	328	14	67.6	0.63
961	chrX	49334917	49335402	CpG: 34	485	34	328	14	67.6	0.63
961	chrX	49344466	49344951	CpG: 34	485	34	328	14	67.6	0.63
961	chrX	49354013	49354626	CpG: 43	613	43	424	14	69.2	0.6
961	chrX	49363537	49364022	CpG: 34	485	34	328	14	67.6	0.63
963	chrX	49643335	49643654	CpG: 23	319	23	210	14.4	65.8	0.67
963	chrX	49643906	49644501	CpG: 59	595	59	354	19.8	59.5	1.12
964	chrX	49687027	49687993	CpG: 91	966	91	634	18.8	65.6	0.88
966	chrX	50024336	50024556	CpG: 16	220	16	134	14.5	60.9	0.79
968	chrX	50212429	50212666	CpG: 21	237	21	169	17.7	71.3	0.7
968	chrX	50213658	50213983	CpG: 26	325	26	216	16	66.5	0.73
968	chrX	50214459	50214677	CpG: 20	218	20	140	18.3	64.2	0.89
970	chrX	50556224	50557179	CpG: 67	955	67	625	14	65.4	0.66
974	chrX	51075272	51076331	CpG: 107	1059	107	717	20.2	67.7	0.88
975	chrX	51138953	51139255	CpG: 28	302	28	202	18.5	66.9	0.83
975	chrX	51149661	51150911	CpG: 96	1250	96	832	15.4	66.6	0.7
975	chrX	51238706	51240104	CpG: 147	1398	147	900	21	64.4	1.01
976	chrX	51360851	51361777	CpG: 107	926	107	668	23.1	72.1	0.89
977	chrX	51424890	51425822	CpG: 107	932	107	674	23	72.3	0.88
977	chrX	51453549	51454481	CpG: 107	932	107	675	23	72.4	0.88
977	chrX	51486414	51487010	CpG: 60	596	60	398	20.1	66.8	0.9
978	chrX	51637830	51638076	CpG: 19	246	19	166	15.4	67.5	0.82
980	chrX	51812150	51812541	CpG: 36	391	36	260	18.4	66.5	0.84
981	chrX	51927745	51928136	CpG: 36	391	36	260	18.4	66.5	0.84
981	chrX	52004915	52005456	CpG: 42	541	42	361	15.5	66.7	0.71
988	chrX	52925885	52926421	CpG: 65	536	65	363	24.3	67.7	1.08
988	chrX	52949907	52950633	CpG: 68	726	68	463	18.7	63.8	0.92
989	chrX	52963993	52964738	CpG: 62	745	62	475	16.6	63.8	0.83
989	chrX	52987615	52988151	CpG: 65	536	65	363	24.3	67.7	1.08
989	chrX	53024599	53024966	CpG: 28	367	28	222	15.3	60.5	0.83
989	chrX	53029708	53030093	CpG: 32	385	32	235	16.6	61	0.89
990	chrX	53111281	53112016	CpG: 76	735	76	490	20.7	66.7	0.94
990	chrX	53117470	53118033	CpG: 42	563	42	351	14.9	62.3	0.78
990	chrX	53123311	53123777	CpG: 43	466	43	290	18.5	62.2	0.96
991	chrX	53253783	53254826	CpG: 92	1043	92	648	17.6	62.1	0.92
991	chrX	53283829	53284038	CpG: 16	209	16	127	15.3	60.8	0.83
992	chrX	53349666	53350613	CpG: 98	947	98	647	20.7	68.3	0.89
992	chrX	53448968	53449772	CpG: 77	804	77	501	19.2	62.3	1.01
992	chrX	53461178	53461463	CpG: 33	285	33	190	23.2	66.7	1.05
992	chrX	53468578	53469023	CpG: 36	445	36	293	16.2	65.8	0.75
994	chrX	53710495	53711457	CpG: 90	962	90	597	18.7	62.1	0.99
994	chrX	53713068	53713794	CpG: 64	726	64	467	17.6	64.3	0.87
997	chrX	54070312	54071311	CpG: 102	999	102	650	20.4	65.1	0.97
998	chrX	54208939	54209723	CpG: 84	784	84	561	21.4	71.6	0.84
999	chrX	54383872	54385477	CpG: 132	1605	132	969	16.4	60.4	0.92
1000	chrX	54521445	54522749	CpG: 121	1304	121	861	18.6	66	0.86
1001	chrX	54556428	54556959	CpG: 47	531	47	310	17.7	58.4	1.04
1002	chrX	54665781	54666274	CpG: 36	493	36	287	14.6	58.2	0.86
1003	chrX	54834761	54835010	CpG: 18	249	18	161	14.5	64.7	0.74
1003	chrX	54835220	54835525	CpG: 24	305	24	196	15.7	64.3	0.82
1004	chrX	55026359	55026985	CpG: 52	626	52	380	16.6	60.7	0.91
1006	chrX	55187321	55188007	CpG: 62	686	62	454	18.1	66.2	0.83
1008	chrX	55515067	55515544	CpG: 41	477	41	305	17.2	63.9	0.85
1014	chrX	56258951	56259159	CpG: 17	208	17	128	16.3	61.5	0.86
1016	chrX	56589945	56590514	CpG: 56	569	56	365	19.7	64.1	0.96
1020	chrX	57021591	57022044	CpG: 39	453	39	290	17.2	64	0.84
1021	chrX	57147679	57147997	CpG: 32	318	32	217	20.1	68.2	0.86
1021	chrX	57163646	57163868	CpG: 22	222	22	144	19.8	64.9	0.96
1024	chrX	57618402	57619328	CpG: 79	926	79	562	17.1	60.7	0.93
1027	chrX	57935678	57936921	CpG: 103	1243	103	808	16.6	65	0.79
1062	chrX	62570952	62571426	CpG: 51	474	51	324	21.5	68.4	0.92
1065	chrX	62974713	62975218	CpG: 43	505	43	320	17	63.4	0.87
1067	chrX	63263904	63264129	CpG: 16	225	16	138	14.2	61.3	0.83
1068	chrX	63424198	63426190	CpG: 128	1992	128	1275	12.9	64	0.63
1070	chrX	63614957	63615423	CpG: 34	466	34	286	14.6	61.4	0.78
1075	chrX	64254408	64255291	CpG: 71	883	71	583	16.1	66	0.74
1078	chrX	64626743	64628045	CpG: 145	1302	145	838	22.3	64.4	1.07
1079	chrX	64754316	64754805	CpG: 43	489	43	303	17.6	62	0.97
1079	chrX	64771406	64772193	CpG: 62	787	62	534	15.8	67.9	0.69
1080	chrX	64887549	64887837	CpG: 23	288	23	189	16	65.6	0.75
1081	chrX	65041896	65042304	CpG: 45	408	45	296	22.1	72.5	0.87
1094	chrX	66763684	66764077	CpG: 34	393	34	242	17.3	61.6	0.91
1094	chrX	66766037	66766279	CpG: 27	242	27	173	22.3	71.5	0.88
1098	chrX	67352650	67352923	CpG: 27	273	27	190	19.8	69.6	0.86
1101	chrX	67652946	67653907	CpG: 71	961	71	613	14.8	63.8	0.73
1101	chrX	67718427	67719071	CpG: 60	644	60	427	18.6	66.3	0.88
1103	chrX	67906111	67906475	CpG: 41	364	41	264	22.5	72.5	0.86
1103	chrX	67913299	67914134	CpG: 79	835	79	585	18.9	70.1	0.77
1103	chrX	68003253	68003613	CpG: 30	360	30	227	16.7	63.1	0.84
1104	chrX	68048659	68050252	CpG: 154	1593	154	1098	19.3	68.9	0.83
1104	chrX	68060178	68060558	CpG: 27	380	27	239	14.2	62.9	0.73
1104	chrX	68114440	68114710	CpG: 20	270	20	179	14.8	66.3	0.69
1106	chrX	68348399	68348775	CpG: 31	376	31	237	16.5	63	0.83
1106	chrX	68369818	68370085	CpG: 22	267	22	198	16.5	74.2	0.7
1106	chrX	68384913	68385404	CpG: 47	491	47	331	19.1	67.4	0.86
1107	chrX	68441385	68441694	CpG: 24	309	24	219	15.5	70.9	0.71
1107	chrX	68525550	68525891	CpG: 27	341	27	219	15.8	64.2	0.77
1109	chrX	68723731	68726051	CpG: 186	2320	186	1327	16	57.2	0.98
1109	chrX	68758191	68758647	CpG: 44	456	44	320	19.3	70.2	0.79
1110	chrX	68835648	68837063	CpG: 109	1415	109	931	15.4	65.8	0.71
1113	chrX	69282384	69283285	CpG: 76	901	76	560	16.9	62.2	0.87
1114	chrX	69353104	69353904	CpG: 62	800	62	475	15.5	59.4	0.88
1115	chrX	69509644	69509962	CpG: 34	318	34	213	21.4	67	0.96
1116	chrX	69653707	69654661	CpG: 81	954	81	628	17	65.8	0.78
1116	chrX	69665102	69665355	CpG: 24	253	24	185	19	73.1	0.72
1116	chrX	69674799	69675305	CpG: 45	506	45	334	17.8	66	0.82
1120	chrX	70150675	70151002	CpG: 27	327	27	210	16.5	64.2	0.8
1121	chrX	70273009	70273255	CpG: 19	246	19	149	15.4	60.6	0.84
1121	chrX	70287890	70288359	CpG: 44	469	44	285	18.8	60.8	1.02
1121	chrX	70315496	70315853	CpG: 32	357	32	216	17.9	60.5	1.01
1121	chrX	70316349	70316671	CpG: 26	322	26	216	16.1	67.1	0.72
1121	chrX	70338280	70338866	CpG: 50	586	50	385	17.1	65.7	0.79
1122	chrX	70389535	70389800	CpG: 19	265	19	182	14.3	68.7	0.62
1122	chrX	70401862	70402213	CpG: 27	351	27	201	15.4	57.3	1.05
1122	chrX	70444046	70444270	CpG: 18	224	18	144	16.1	64.3	0.82
1122	chrX	70473812	70474287	CpG: 43	475	43	324	18.1	68.2	0.78
1122	chrX	70503261	70503963	CpG: 56	702	56	406	16	57.8	0.95
1123	chrX	70585715	70587063	CpG: 88	1348	88	772	13.1	57.3	0.8
1124	chrX	70712049	70712821	CpG: 75	772	75	507	19.4	65.7	0.9
1124	chrX	70752638	70752965	CpG: 32	327	32	189	19.6	57.8	1.17
1125	chrX	70798022	70798353	CpG: 24	331	24	192	14.5	58	0.87
1125	chrX	70823513	70824103	CpG: 55	590	55	305	18.6	51.7	1.4
1125	chrX	70887645	70887941	CpG: 24	296	24	199	16.2	67.2	0.74
1126	chrX	70936044	70936256	CpG: 15	212	15	135	14.2	63.7	0.74
1126	chrX	70937445	70939458	CpG: 138	2013	138	1264	13.7	62.8	0.7
1126	chrX	70981816	70983829	CpG: 137	2013	137	1260	13.6	62.6	0.69
1126	chrX	70985018	70985230	CpG: 15	212	15	135	14.2	63.7	0.74
1127	chrX	71092472	71093196	CpG: 49	724	49	479	13.5	66.2	0.62
1127	chrX	71130679	71131820	CpG: 123	1141	123	780	21.6	68.4	0.93
1128	chrX	71238328	71238675	CpG: 44	347	44	238	25.4	68.6	1.09
1129	chrX	71350941	71352137	CpG: 104	1196	104	714	17.4	59.7	0.98
1130	chrX	71458560	71459202	CpG: 58	642	58	378	18.1	58.9	1.05
1130	chrX	71496700	71497227	CpG: 48	527	48	351	18.2	66.6	0.83
1130	chrX	71524832	71527299	CpG: 201	2467	201	1470	16.3	59.6	0.92
1133	chrX	71900454	71900727	CpG: 35	273	35	187	25.6	68.5	1.11
1133	chrX	71933681	71934265	CpG: 68	584	68	411	23.3	70.4	0.96
1136	chrX	72223598	72224080	CpG: 35	482	35	278	14.5	57.7	0.88
1136	chrX	72298626	72299108	CpG: 35	482	35	278	14.5	57.7	0.88
1139	chrX	72667157	72667590	CpG: 34	433	34	283	15.7	65.4	0.74
1140	chrX	72782945	72783165	CpG: 18	220	18	140	16.4	63.6	0.92
1143	chrX	73164003	73164247	CpG: 26	244	26	162	21.3	66.4	0.98
1144	chrX	73325164	73325522	CpG: 41	358	41	246	22.9	68.7	0.98
1145	chrX	73512193	73512569	CpG: 29	376	29	226	15.4	60.1	1.04
1145	chrX	73523919	73524125	CpG: 17	206	17	122	16.5	59.2	0.96
1146	chrX	73639898	73640778	CpG: 58	880	58	549	13.2	62.4	0.68
1146	chrX	73641647	73642011	CpG: 34	364	34	240	18.7	65.9	0.87
1146	chrX	73642494	73642766	CpG: 27	272	27	197	19.9	72.4	0.76
1147	chrX	73755645	73756784	CpG: 88	1139	88	751	15.5	65.9	0.72
1148	chrX	73833999	73834597	CpG: 56	598	56	380	18.7	63.5	0.94
1150	chrX	74143852	74145176	CpG: 139	1324	139	865	21	65.3	0.99
1155	chrX	74742765	74743117	CpG: 31	352	31	234	17.6	66.5	0.8
1159	chrX	75249328	75249628	CpG: 26	300	26	218	17.3	72.7	0.67
1159	chrX	75364913	75365583	CpG: 49	670	49	345	14.6	51.5	1.13
1160	chrX	75369195	75369865	CpG: 49	670	49	345	14.6	51.5	1.13
1162	chrX	75648708	75649533	CpG: 60	825	60	574	14.5	69.6	0.62
1172	chrX	77041003	77041725	CpG: 54	722	54	414	15	57.3	0.94
1173	chrX	77150837	77151247	CpG: 32	410	32	223	15.6	54.4	1.07
1173	chrX	77165924	77166295	CpG: 32	371	32	240	17.3	64.7	0.86
1175	chrX	77359303	77359979	CpG: 76	676	76	440	22.5	65.1	1.06
1175	chrX	77394831	77395292	CpG: 43	461	43	314	18.7	68.1	0.8
1192	chrX	79590720	79591007	CpG: 27	287	27	191	18.8	66.6	0.89
1194	chrX	79828770	79829059	CpG: 20	289	20	177	13.8	61.2	0.74
1194	chrX	79830094	79830539	CpG: 50	445	50	301	22.5	67.6	0.99
1195	chrX	80064923	80065136	CpG: 21	213	21	141	19.7	66.2	0.9
1197	chrX	80259089	80259493	CpG: 42	404	42	280	20.8	69.3	0.87
1216	chrX	82763571	82764462	CpG: 63	891	63	535	14.1	60	0.79
1216	chrX	82765442	82765776	CpG: 28	334	28	208	16.8	62.3	0.87
1218	chrX	83004829	83005105	CpG: 22	276	22	181	15.9	65.6	0.76
1221	chrX	83442396	83443335	CpG: 83	939	83	617	17.7	65.7	0.84
1227	chrX	84189065	84189591	CpG: 46	526	46	358	17.5	68.1	0.77
1229	chrX	84498772	84499884	CpG: 82	1112	82	654	14.7	58.8	0.86
1236	chrX	85402943	85403877	CpG: 69	934	69	580	14.8	62.1	0.78
1276	chrX	90689602	90690119	CpG: 46	517	46	335	17.8	64.8	0.86
1279	chrX	91033993	91034623	CpG: 45	630	45	412	14.3	65.4	0.67
1279	chrX	91036684	91037269	CpG: 53	585	53	375	18.1	64.1	0.88
1293	chrX	92928546	92928786	CpG: 20	240	20	139	16.7	57.9	1.05
1316	chrX	95939630	95940366	CpG: 68	736	68	500	18.5	67.9	0.82
1341	chrX	99194334	99194598	CpG: 23	264	23	165	17.4	62.5	0.9
1345	chrX	99661653	99665358	CpG: 311	3705	311	2267	16.8	61.2	0.9
1345	chrX	99666131	99666381	CpG: 28	250	28	182	22.4	72.8	0.86
1345	chrX	99666900	99667224	CpG: 23	324	23	183	14.2	56.5	0.92
1347	chrX	99891299	99891794	CpG: 47	495	47	316	19	63.8	0.95
1347	chrX	99986423	99987185	CpG: 61	762	61	515	16	67.6	0.72
1348	chrX	100075232	100075559	CpG: 33	327	33	202	20.2	61.8	1.06
1349	chrX	100183877	100184344	CpG: 37	467	37	301	15.8	64.5	0.77
1350	chrX	100306614	100306992	CpG: 33	378	33	234	17.5	61.9	0.93
1350	chrX	100353009	100353276	CpG: 27	267	27	172	20.2	64.4	0.98
1351	chrX	100446240	100446737	CpG: 44	497	44	324	17.7	65.2	0.83
1352	chrX	100546063	100546550	CpG: 53	487	53	290	21.8	59.5	1.23
1352	chrX	100603622	100603950	CpG: 37	328	37	226	22.6	68.9	0.97
1352	chrX	100645780	100646107	CpG: 30	327	30	197	18.3	60.2	1.02
2	chrX	100662827	100663592	CpG: 51	765	51	419	13.3	54.8	0.89
1353	chrX	100673191	100673673	CpG: 39	482	39	327	16.2	67.8	0.72
1353	chrX	100740221	100740601	CpG: 37	380	37	270	19.5	71.1	0.8
1354	chrX	100807793	100808048	CpG: 21	255	21	156	16.5	61.2	0.9
1356	chrX	101186525	101187258	CpG: 61	733	61	444	16.6	60.6	0.91
1358	chrX	101397305	101397514	CpG: 20	209	20	132	19.1	63.2	0.97
1361	chrX	101771337	101771673	CpG: 36	336	36	237	21.4	70.5	0.88
1362	chrX	101854275	101854527	CpG: 22	252	22	139	17.5	55.2	1.15
1362	chrX	101906001	101907017	CpG: 89	1016	89	706	17.5	69.5	0.73
1362	chrX	101966967	101967970	CpG: 90	1003	90	683	17.9	68.1	0.78
1363	chrX	102000689	102001558	CpG: 75	869	75	604	17.3	69.5	0.73
1363	chrX	102024034	102024255	CpG: 16	221	16	125	14.5	56.6	0.92
1364	chrX	102192185	102192566	CpG: 28	381	28	240	14.7	63	0.74
1365	chrX	102318601	102319304	CpG: 55	703	55	467	15.6	66.4	0.72
1366	chrX	102469940	102470419	CpG: 43	479	43	314	18	65.6	0.85
1367	chrX	102565314	102566034	CpG: 66	720	66	488	18.3	67.8	0.81
1368	chrX	102631321	102632073	CpG: 73	752	73	538	19.4	71.5	0.77
1369	chrX	102840379	102841178	CpG: 53	799	53	507	13.3	63.5	0.69
1369	chrX	102862719	102863148	CpG: 42	429	42	295	19.6	68.8	0.87
1369	chrX	102884436	102884677	CpG: 22	241	22	167	18.3	69.3	0.83
1370	chrX	102942107	102942486	CpG: 38	379	38	250	20.1	66	1.01
1371	chrX	103087020	103087314	CpG: 27	294	27	176	18.4	59.9	1.04
1372	chrX	103173142	103173967	CpG: 73	825	73	542	17.7	65.7	0.84
1372	chrX	103217140	103217713	CpG: 47	573	47	394	16.4	68.8	0.72
1372	chrX	103267755	103268449	CpG: 47	694	47	435	13.5	62.7	0.69
1373	chrX	103294657	103294964	CpG: 23	307	23	200	15	65.1	0.71
1373	chrX	103357143	103357565	CpG: 49	422	49	300	23.2	71.1	0.92
1373	chrX	103401400	103401778	CpG: 36	378	36	230	19	60.8	1.16
1373	chrX	103411059	103411782	CpG: 66	723	66	489	18.3	67.6	0.8
1374	chrX	103495010	103495309	CpG: 34	299	34	238	22.7	79.6	0.75
1374	chrX	103498706	103499843	CpG: 102	1137	102	709	17.9	62.4	0.92
1377	chrX	103809794	103810167	CpG: 26	373	26	205	13.9	55	0.93
1377	chrX	103811550	103812043	CpG: 41	493	41	311	16.6	63.1	0.84
1386	chrX	105066349	105067110	CpG: 62	761	62	499	16.3	65.6	0.8
1392	chrX	105855028	105855297	CpG: 33	269	33	170	24.5	63.2	1.27
1393	chrX	105969686	105970598	CpG: 80	912	80	585	17.5	64.1	0.85
1395	chrX	106242506	106243593	CpG: 93	1087	93	625	17.1	57.5	1.04
1396	chrX	106361519	106361900	CpG: 31	381	31	243	16.3	63.8	0.81
1397	chrX	106449029	106449740	CpG: 58	711	58	430	16.3	60.5	0.89
1397	chrX	106515698	106516368	CpG: 59	670	59	423	17.6	63.1	0.88
1399	chrX	106692681	106693761	CpG: 87	1080	87	551	16.1	51	1.24
1399	chrX	106749879	106750862	CpG: 74	983	74	649	15.1	66	0.7
1400	chrX	106871621	106871827	CpG: 22	206	22	128	21.4	62.1	1.11
1401	chrX	106959378	106959914	CpG: 52	536	52	385	19.4	71.8	0.76
1401	chrX	107018606	107019611	CpG: 79	1005	79	638	15.7	63.5	0.78
1401	chrX	107069308	107070201	CpG: 99	893	99	603	22.2	67.5	0.98
1402	chrX	107179230	107179632	CpG: 35	402	35	253	17.4	62.9	1.02
1403	chrX	107334420	107335139	CpG: 58	719	58	444	16.1	61.8	0.85
1408	chrX	107975859	107976222	CpG: 31	363	31	235	17.1	64.7	0.82
1408	chrX	107978210	107980145	CpG: 160	1935	160	1246	16.5	64.4	0.8
1414	chrX	108780054	108780413	CpG: 30	359	30	225	16.7	62.7	0.86
1415	chrX	108867762	108868486	CpG: 75	724	75	515	20.7	71.1	0.82
1416	chrX	108976162	108976894	CpG: 79	732	79	481	21.6	65.7	1
1418	chrX	109245900	109246673	CpG: 77	773	77	533	19.9	69	0.84
1420	chrX	109560703	109561534	CpG: 81	831	81	544	19.5	65.5	0.91
1424	chrX	110038946	110039370	CpG: 39	424	39	270	18.4	63.7	0.91
1426	chrX	110339364	110339679	CpG: 30	315	30	223	19	70.8	0.79
1430	chrX	110867471	110867747	CpG: 22	276	22	177	15.9	64.1	0.79
1431	chrX	110924384	110925275	CpG: 83	891	83	567	18.6	63.6	0.94
1434	chrX	111325082	111325302	CpG: 19	220	19	139	17.3	63.2	0.89
1436	chrX	111623831	111624042	CpG: 18	211	18	131	17.1	62.1	0.92
1440	chrX	112083564	112084815	CpG: 93	1251	93	802	14.9	64.1	0.74
1451	chrX	113624950	113625153	CpG: 18	203	18	117	17.7	57.6	1.09
1453	chrX	113816089	113816409	CpG: 34	320	34	207	21.2	64.7	1.03
1453	chrX	113818519	113819453	CpG: 83	934	83	563	17.8	60.3	1
182	chrX	114423906	114427195	CpG: 263	3289	263	2144	16	65.2	0.75
1458	chrX	114468095	114468453	CpG: 31	358	31	245	17.3	68.4	0.76
1458	chrX	114546353	114546645	CpG: 25	292	25	211	17.1	72.3	0.66
1460	chrX	114795414	114796228	CpG: 60	814	60	523	14.7	64.3	0.72
1462	chrX	114959730	115005442	CpG: 2768	45712	2768	27427	12.1	60	0.68
1463	chrX	115085035	115085397	CpG: 29	362	29	225	16	62.2	0.84
1479	chrX	117250233	117250754	CpG: 51	521	51	353	19.6	67.8	0.85
1481	chrX	117479565	117480488	CpG: 82	923	82	561	17.8	60.8	0.99
1482	chrX	117629130	117629377	CpG: 17	247	17	166	13.8	67.2	0.62
1482	chrX	117629624	117630776	CpG: 116	1152	116	742	20.1	64.4	0.98
1484	chrX	117861214	117862177	CpG: 106	963	106	667	22	69.3	0.95
1484	chrX	117957615	117957937	CpG: 34	322	34	221	21.1	68.6	0.9
1485	chrX	117973316	117973706	CpG: 44	390	44	281	22.6	72.1	0.87
1485	chrX	118012977	118013279	CpG: 24	302	24	204	15.9	67.5	0.7
1486	chrX	118107469	118107949	CpG: 38	480	38	319	15.8	66.5	0.72
1486	chrX	118108502	118110559	CpG: 168	2057	168	1234	16.3	60	0.91
1486	chrX	118207507	118207779	CpG: 25	272	25	183	18.4	67.3	0.81
1487	chrX	118284519	118285065	CpG: 39	546	39	360	14.3	65.9	0.66
1487	chrX	118356936	118357194	CpG: 35	258	35	190	27.1	73.6	1.06
1488	chrX	118369862	118370973	CpG: 113	1111	113	752	20.3	67.7	0.91
1488	chrX	118406941	118407646	CpG: 62	705	62	416	17.6	59	1.01
1489	chrX	118533163	118533787	CpG: 73	624	73	485	23.4	77.7	0.78
1489	chrX	118602158	118603318	CpG: 113	1160	113	768	19.5	66.2	0.89
1489	chrX	118616426	118616886	CpG: 39	460	39	292	17	63.5	0.84
1490	chrX	118708293	118709240	CpG: 98	947	98	662	20.7	69.9	0.85
1490	chrX	118739709	118740515	CpG: 73	806	73	494	18.1	61.3	0.96
1491	chrX	118826452	118827731	CpG: 96	1279	96	840	15	65.7	0.71
1491	chrX	118828038	118828257	CpG: 18	219	18	149	16.4	68	0.72
1492	chrX	118891923	118893527	CpG: 150	1604	150	1123	18.7	70	0.77
1492	chrX	118925157	118926129	CpG: 79	972	79	605	16.3	62.2	0.84
1492	chrX	118986684	118987252	CpG: 45	568	45	357	15.8	62.9	0.84
1492	chrX	119005251	119006217	CpG: 72	966	72	557	14.9	57.7	0.9
1493	chrX	119077089	119077664	CpG: 55	575	55	374	19.1	65	0.91
1493	chrX	119124496	119125671	CpG: 85	1175	85	731	14.5	62.2	0.75
1493	chrX	119133851	119134369	CpG: 47	518	47	321	18.1	62	0.95
1494	chrX	119149185	119149734	CpG: 45	549	45	292	16.4	53.2	1.17
1494	chrX	119210782	119211148	CpG: 32	366	32	235	17.5	64.2	0.86
1494	chrX	119249439	119249809	CpG: 33	370	33	240	17.8	64.9	0.85
1495	chrX	119293025	119293391	CpG: 33	366	33	237	18	64.8	0.87
1495	chrX	119378646	119379039	CpG: 28	393	28	243	14.2	61.8	0.75
1495	chrX	119384369	119385058	CpG: 62	689	62	412	18	59.8	1.01
1495	chrX	119385464	119385835	CpG: 25	371	25	194	13.5	52.3	0.99
1496	chrX	119444859	119445272	CpG: 35	413	35	279	16.9	67.6	0.76
1498	chrX	119694943	119695228	CpG: 33	285	33	205	23.2	71.9	0.9
1498	chrX	119763737	119764230	CpG: 56	493	56	330	22.7	66.9	1.01
1499	chrX	119866819	119867135	CpG: 31	316	31	204	19.6	64.6	0.96
1500	chrX	120008631	120009630	CpG: 75	999	75	649	15	65	0.71
1501	chrX	120065033	120066002	CpG: 80	969	80	660	16.5	68.1	0.71
1501	chrX	120069894	120070863	CpG: 80	969	80	660	16.5	68.1	0.71
1501	chrX	120074755	120075724	CpG: 80	969	80	660	16.5	68.1	0.71
1501	chrX	120079615	120080584	CpG: 80	969	80	660	16.5	68.1	0.71
1501	chrX	120084476	120085445	CpG: 80	969	80	660	16.5	68.1	0.71
1501	chrX	120089336	120090305	CpG: 80	969	80	660	16.5	68.1	0.71
1501	chrX	120094219	120095188	CpG: 79	969	79	659	16.3	68	0.71
1501	chrX	120099080	120100049	CpG: 80	969	80	660	16.5	68.1	0.71
1501	chrX	120103940	120104909	CpG: 80	969	80	660	16.5	68.1	0.71
1501	chrX	120108800	120109769	CpG: 80	969	80	660	16.5	68.1	0.71
1501	chrX	120113660	120114629	CpG: 80	969	80	660	16.5	68.1	0.71
1501	chrX	120118520	120119489	CpG: 80	969	80	660	16.5	68.1	0.71
1501	chrX	120181326	120181970	CpG: 71	644	71	451	22	70	0.9
1518	chrX	122318752	122319149	CpG: 29	397	29	264	14.6	66.5	0.7
1522	chrX	122866199	122867097	CpG: 75	898	75	563	16.7	62.7	0.85
1523	chrX	122993547	122994335	CpG: 70	788	70	508	17.8	64.5	0.88
1524	chrX	123093923	123094582	CpG: 71	659	71	417	21.5	63.3	1.08
1526	chrX	123466685	123467197	CpG: 42	512	42	331	16.4	64.6	0.79
1533	chrX	124336770	124336991	CpG: 17	221	17	125	15.4	56.6	0.98
1533	chrX	124337265	124338204	CpG: 80	939	80	589	17	62.7	0.87
1533	chrX	124338904	124339940	CpG: 70	1036	70	624	13.5	60.2	0.75
1534	chrX	124453902	124454150	CpG: 27	248	27	164	21.8	66.1	1
1540	chrX	125299245	125300436	CpG: 104	1191	104	768	17.5	64.5	0.85
1543	chrX	125685711	125686941	CpG: 108	1230	108	771	17.6	62.7	0.9
1544	chrX	125714890	125715321	CpG: 41	431	41	298	19	69.1	0.8
1566	chrX	128656851	128657406	CpG: 51	555	51	360	18.4	64.9	0.87
1566	chrX	128674133	128674727	CpG: 54	594	54	360	18.2	60.6	1
1567	chrX	128788003	128789195	CpG: 111	1192	111	811	18.6	68	0.81
1567	chrX	128812232	128812519	CpG: 35	287	35	217	24.4	75.6	0.86
1569	chrX	128977325	128977998	CpG: 69	673	69	452	20.5	67.2	0.92
1569	chrX	129039750	129040152	CpG: 36	402	36	247	17.9	61.4	0.95
1569	chrX	129065619	129066259	CpG: 54	640	54	448	16.9	70	0.77
1569	chrX	129066633	129067227	CpG: 69	594	69	432	23.2	72.7	0.88
1569	chrX	129086636	129087488	CpG: 58	852	58	533	13.6	62.6	0.72
1569	chrX	129091066	129091628	CpG: 48	562	48	325	17.1	57.8	1.03
1570	chrX	129113845	129118029	CpG: 277	4184	277	2389	13.2	57.1	0.81
1570	chrX	129118345	129118690	CpG: 33	345	33	241	19.1	69.9	0.89
1570	chrX	129194007	129194703	CpG: 84	696	84	494	24.1	71	0.96
1571	chrX	129243674	129245575	CpG: 172	1901	172	1089	18.1	57.3	1.1
1571	chrX	129254555	129255097	CpG: 55	542	55	393	20.3	72.5	0.77
1571	chrX	129299432	129300105	CpG: 57	673	57	427	16.9	63.4	0.84
1571	chrX	129304946	129306427	CpG: 115	1481	115	943	15.5	63.7	0.77
1572	chrX	129402458	129403088	CpG: 58	630	58	392	18.4	62.2	0.96
1572	chrX	129473463	129473945	CpG: 40	482	40	291	16.6	60.4	0.92
1573	chrX	129535837	129536173	CpG: 40	336	40	234	23.8	69.6	0.99
1577	chrX	130036747	130037158	CpG: 37	411	37	266	18	64.7	0.88
1578	chrX	130192131	130192735	CpG: 55	604	55	407	18.2	67.4	0.81
1578	chrX	130206913	130207455	CpG: 36	542	36	343	13.3	63.3	0.67
1578	chrX	130216330	130216902	CpG: 63	572	63	390	22	68.2	0.96
1583	chrX	130929933	130930183	CpG: 26	250	26	174	20.8	69.6	0.86
1585	chrX	131156818	131157775	CpG: 80	957	80	658	16.7	68.8	0.71
1587	chrX	131351531	131352535	CpG: 103	1004	103	695	20.5	69.2	0.86
1589	chrX	131623144	131624115	CpG: 111	971	111	654	22.9	67.4	1.02
1592	chrX	132090363	132092617	CpG: 231	2254	231	1539	20.5	68.3	0.89
1596	chrX	132547567	132550284	CpG: 233	2717	233	1717	17.2	63.2	0.86
1600	chrX	133118081	133118494	CpG: 29	413	29	229	14	55.4	0.92
1600	chrX	133118960	133119990	CpG: 79	1030	79	612	15.3	59.4	0.87
1602	chrX	133305678	133306936	CpG: 111	1258	111	821	17.6	65.3	0.86
1602	chrX	133371069	133371718	CpG: 65	649	65	458	20	70.6	0.81
1603	chrX	133507134	133507666	CpG: 52	532	52	353	19.5	66.4	0.89
1604	chrX	133594203	133594828	CpG: 68	625	68	451	21.8	72.2	0.85
1604	chrX	133678595	133679201	CpG: 53	606	53	422	17.5	69.6	0.73
1604	chrX	133680248	133680689	CpG: 40	441	40	295	18.1	66.9	0.82
1604	chrX	133683174	133685463	CpG: 171	2289	171	1213	14.9	53	1.09
1606	chrX	133930787	133931355	CpG: 53	568	53	398	18.7	70.1	0.77
1607	chrX	134048706	134049272	CpG: 47	566	47	361	16.6	63.8	0.83
1608	chrX	134124938	134125307	CpG: 37	369	37	265	20.1	71.8	0.78
1608	chrX	134138081	134138318	CpG: 21	237	21	159	17.7	67.1	0.84
1608	chrX	134155996	134156602	CpG: 61	606	61	410	20.1	67.7	0.89
1608	chrX	134166067	134166985	CpG: 83	918	83	609	18.1	66.3	0.83
1608	chrX	134185563	134186337	CpG: 76	774	76	525	19.6	67.8	0.86
1609	chrX	134232431	134233126	CpG: 55	695	55	370	15.8	53.2	1.13
1610	chrX	134429630	134429854	CpG: 16	224	16	133	14.3	59.4	0.82
1610	chrX	134477583	134477999	CpG: 28	416	28	261	13.5	62.7	0.69
1610	chrX	134478644	134479057	CpG: 42	413	42	287	20.3	69.5	0.85
1611	chrX	134555638	134556565	CpG: 78	927	78	539	16.8	58.1	1.01
1611	chrX	134568848	134569109	CpG: 21	261	21	183	16.1	70.1	0.68
1611	chrX	134570079	134571154	CpG: 87	1075	87	751	16.2	69.9	0.68
1612	chrX	134655102	134655750	CpG: 71	648	71	452	21.9	69.8	0.92
1612	chrX	134655874	134656127	CpG: 20	253	20	150	15.8	59.3	0.92
1615	chrX	135055671	135056158	CpG: 44	487	44	302	18.1	62	0.95
1615	chrX	135067507	135068309	CpG: 74	802	74	543	18.5	67.7	0.82
1616	chrX	135180417	135180783	CpG: 32	366	32	244	17.5	66.7	0.8
1616	chrX	135228947	135230049	CpG: 102	1102	102	636	18.5	57.7	1.11
1617	chrX	135332893	135333726	CpG: 105	833	105	590	25.2	70.8	1.01
1617	chrX	135382457	135382676	CpG: 31	219	31	171	28.3	78.1	0.93
1619	chrX	135579001	135580099	CpG: 121	1098	121	702	22	63.9	1.08
1621	chrX	135849030	135850178	CpG: 104	1148	104	781	18.1	68	0.78
1622	chrX	135962102	135962951	CpG: 63	849	63	469	14.8	55.2	0.99
1622	chrX	135991412	135991928	CpG: 45	516	45	321	17.4	62.2	0.9
1623	chrX	136113583	136114232	CpG: 46	649	46	395	14.2	60.9	0.77
1623	chrX	136115826	136116275	CpG: 65	449	65	351	29	78.2	0.95
1623	chrX	136134510	136135269	CpG: 60	759	60	465	15.8	61.3	0.85
1626	chrX	136509276	136509813	CpG: 49	537	49	358	18.2	66.7	0.82
1626	chrX	136510308	136510914	CpG: 46	606	46	396	15.2	65.3	0.71
1627	chrX	136629544	136630303	CpG: 53	759	53	419	14	55.2	0.92
1627	chrX	136632076	136633319	CpG: 92	1243	92	694	14.8	55.8	0.95
1627	chrX	136647526	136650178	CpG: 225	2652	225	1647	17	62.1	0.88
1627	chrX	136651178	136651656	CpG: 39	478	39	245	16.3	51.3	1.25
1627	chrX	136655909	136657085	CpG: 111	1176	111	786	18.9	66.8	0.85
1636	chrX	137793095	137794010	CpG: 87	915	87	539	19	58.9	1.12
1639	chrX	138276827	138277169	CpG: 40	342	40	246	23.4	71.9	0.93
1640	chrX	138285318	138285596	CpG: 24	278	24	196	17.3	70.5	0.7
1640	chrX	138285888	138287622	CpG: 155	1734	155	1099	17.9	63.4	0.89
1641	chrX	138529085	138529301	CpG: 26	216	26	153	24.1	70.8	0.98
1643	chrX	138773796	138774673	CpG: 67	877	67	584	15.3	66.6	0.69
1645	chrX	139013862	139015491	CpG: 139	1629	139	1013	17.1	62.2	0.89
1646	chrX	139173387	139173767	CpG: 42	380	42	222	22.1	58.4	1.33
1649	chrX	139521561	139521897	CpG: 38	336	38	236	22.6	70.2	0.93
1649	chrX	139585867	139588578	CpG: 216	2711	216	1616	15.9	59.6	0.9
1649	chrX	139589970	139590480	CpG: 41	510	41	336	16.1	65.9	0.74
1650	chrX	139593105	139593582	CpG: 54	477	54	317	22.6	66.5	1.03
1651	chrX	139846646	139846955	CpG: 25	309	25	196	16.2	63.4	0.81
1655	chrX	140270950	140271553	CpG: 65	603	65	395	21.6	65.5	1.03
1673	chrX	142721410	142722958	CpG: 135	1548	135	992	17.4	64.1	0.85
1689	chrX	144712421	144713318	CpG: 63	897	63	568	14	63.3	0.71
1690	chrX	144899363	144900266	CpG: 98	903	98	642	21.7	71.1	0.86
1690	chrX	144902965	144903167	CpG: 22	202	22	138	21.8	68.3	1.02
1690	chrX	144903522	144903749	CpG: 16	227	16	136	14.1	59.9	0.85
1696	chrX	145700793	145702281	CpG: 126	1488	126	988	16.9	66.4	0.77
1706	chrX	146993091	146994200	CpG: 91	1109	91	659	16.4	59.4	0.93
213	chrX	147062671	147062917	CpG: 21	246	21	163	17.1	66.3	0.78
1707	chrX	147133534	147133831	CpG: 34	297	34	204	22.9	68.7	1.06
1710	chrX	147581861	147582072	CpG: 19	211	19	148	18	70.1	0.73
1710	chrX	147582276	147583283	CpG: 95	1007	95	671	18.9	66.6	0.85
1718	chrX	148552551	148552755	CpG: 17	204	17	140	16.7	68.6	0.71
1718	chrX	148586552	148586984	CpG: 46	432	46	279	21.3	64.6	1.02
1718	chrX	148622270	148623178	CpG: 74	908	74	576	16.3	63.4	0.81
1719	chrX	148712839	148713679	CpG: 82	840	82	554	19.5	66	0.9
1722	chrX	149106113	149106682	CpG: 50	569	50	382	17.6	67.1	0.78
1725	chrX	149529540	149534090	CpG: 352	4550	352	2848	15.5	62.6	0.79
1727	chrX	149716154	149716466	CpG: 37	312	37	222	23.7	71.2	0.96
1727	chrX	149736720	149737756	CpG: 106	1036	106	741	20.5	71.5	0.8
1728	chrX	149930696	149930908	CpG: 16	212	16	138	15.1	65.1	0.71
1729	chrX	150066792	150068172	CpG: 122	1380	122	893	17.7	64.7	0.85
1730	chrX	150151106	150152457	CpG: 125	1351	125	788	18.5	58.3	1.09
1731	chrX	150250877	150251202	CpG: 31	325	31	212	19.1	65.2	0.92
1732	chrX	150343147	150344269	CpG: 77	1122	77	645	13.7	57.5	0.83
1732	chrX	150345615	150346577	CpG: 93	962	93	648	19.3	67.4	0.89
1732	chrX	150396220	150396447	CpG: 28	227	28	171	24.7	75.3	0.87
1733	chrX	150565211	150565865	CpG: 80	654	80	436	24.5	66.7	1.1
216	chrX	150863179	150864078	CpG: 83	899	83	604	18.5	67.2	0.85
1738	chrX	151142680	151143555	CpG: 83	875	83	565	19	64.6	0.91
1741	chrX	151649042	151649487	CpG: 30	445	30	281	13.5	63.1	0.68
1743	chrX	151806233	151806947	CpG: 63	714	63	496	17.6	69.5	0.73
1743	chrX	151867177	151867469	CpG: 24	292	24	194	16.4	66.4	0.74
1744	chrX	151938000	151938292	CpG: 24	292	24	194	16.4	66.4	0.74
1744	chrX	151999149	151999751	CpG: 59	602	59	413	19.6	68.6	0.85
1745	chrX	152066196	152066811	CpG: 56	615	56	401	18.2	65.2	0.86
1745	chrX	152110054	152110495	CpG: 63	441	63	309	28.6	70.1	1.17
1745	chrX	152127380	152127623	CpG: 30	243	30	156	24.7	64.2	1.21
1745	chrX	152162552	152162842	CpG: 29	290	29	200	20	69	0.86
1746	chrX	152224433	152224911	CpG: 48	478	48	314	20.1	65.7	0.94
1746	chrX	152240131	152242299	CpG: 159	2168	159	1357	14.7	62.6	0.75
1746	chrX	152244497	152246665	CpG: 159	2168	159	1357	14.7	62.6	0.75
1747	chrX	152337593	152338316	CpG: 71	723	71	537	19.6	74.3	0.72
1747	chrX	152339510	152339761	CpG: 23	251	23	170	18.3	67.7	0.8
1747	chrX	152341959	152342210	CpG: 23	251	23	170	18.3	67.7	0.8
1747	chrX	152343404	152344127	CpG: 71	723	71	537	19.6	74.3	0.72
1747	chrX	152392028	152392464	CpG: 35	436	35	288	16.1	66.1	0.75
1747	chrX	152399076	152399362	CpG: 21	286	21	162	14.7	56.6	0.95
1748	chrX	152531453	152531739	CpG: 21	286	21	162	14.7	56.6	0.95
1748	chrX	152538353	152539167	CpG: 57	814	57	525	14	64.5	0.68
1749	chrX	152584949	152585278	CpG: 22	329	22	219	13.4	66.6	0.62
1749	chrX	152586898	152587152	CpG: 27	254	27	183	21.3	72	0.82
1749	chrX	152599434	152600076	CpG: 78	642	78	487	24.3	75.9	0.86
1749	chrX	152612775	152613464	CpG: 62	689	62	448	18	65	0.86
1749	chrX	152666147	152666652	CpG: 38	505	38	379	15	75	0.62
1749	chrX	152676702	152677389	CpG: 63	687	63	460	18.3	67	0.82
1749	chrX	152686121	152687199	CpG: 119	1078	119	762	22.1	70.7	0.89
1750	chrX	152710204	152710814	CpG: 49	610	49	421	16.1	69	0.68
1750	chrX	152735784	152736193	CpG: 49	409	49	304	24	74.3	0.94
1750	chrX	152740205	152740657	CpG: 58	452	58	306	25.7	67.7	1.14
1750	chrX	152782937	152783861	CpG: 117	924	117	645	25.3	69.8	1.04
1751	chrX	152864043	152865260	CpG: 128	1217	128	790	21	64.9	1
1751	chrX	152875299	152876145	CpG: 68	846	68	580	16.1	68.6	0.69
1751	chrX	152907595	152908323	CpG: 76	728	76	508	20.9	69.8	0.86
1751	chrX	152909013	152909214	CpG: 20	201	20	143	19.9	71.1	0.88
1751	chrX	152909502	152910069	CpG: 51	567	51	320	18	56.4	1.15
1751	chrX	152912491	152913719	CpG: 115	1228	115	803	18.7	65.4	0.88
1751	chrX	152927589	152928165	CpG: 46	576	46	359	16	62.3	0.83
1751	chrX	152938634	152939544	CpG: 89	910	89	593	19.6	65.2	0.96
1752	chrX	152988874	152991719	CpG: 231	2845	231	1866	16.2	65.6	0.76
1752	chrX	153032468	153033354	CpG: 59	886	59	573	13.3	64.7	0.64
1752	chrX	153038781	153039023	CpG: 18	242	18	170	14.9	70.2	0.6
1752	chrX	153046341	153046768	CpG: 37	427	37	278	17.3	65.1	0.82
1752	chrX	153059275	153060557	CpG: 131	1282	131	872	20.4	68	0.88
1752	chrX	153068787	153070353	CpG: 134	1566	134	1060	17.1	67.7	0.75
1752	chrX	153072554	153072795	CpG: 19	241	19	167	15.8	69.3	0.66
1752	chrX	153084371	153084911	CpG: 58	540	58	388	21.5	71.9	0.83
1753	chrX	153094109	153094620	CpG: 36	511	36	320	14.1	62.6	0.72
1753	chrX	153094946	153096040	CpG: 114	1094	114	780	20.8	71.3	0.82
1753	chrX	153151016	153152219	CpG: 113	1203	113	804	18.8	66.8	0.85
1753	chrX	153191469	153191740	CpG: 35	271	35	202	25.8	74.5	0.93
1753	chrX	153193513	153194074	CpG: 70	561	70	415	25	74	0.91
1753	chrX	153199952	153200924	CpG: 107	972	107	629	22	64.7	1.05
1753	chrX	153218818	153219172	CpG: 28	354	28	228	15.8	64.4	0.78
1753	chrX	153219631	153220640	CpG: 67	1009	67	666	13.3	66	0.62
1754	chrX	153236071	153238480	CpG: 237	2409	237	1532	19.7	63.6	0.98
1754	chrX	153247498	153248052	CpG: 45	554	45	374	16.2	67.5	0.71
1754	chrX	153284685	153285655	CpG: 94	970	94	577	19.4	59.5	1.11
1755	chrX	153362568	153363473	CpG: 106	905	106	586	23.4	64.8	1.12
1755	chrX	153402306	153402674	CpG: 38	368	38	249	20.7	67.7	0.9
1756	chrX	153523741	153524175	CpG: 32	434	32	271	14.7	62.4	0.76
1756	chrX	153561035	153561361	CpG: 27	326	27	217	16.6	66.6	0.76
1756	chrX	153569547	153571439	CpG: 200	1892	200	1319	21.1	69.7	0.87
1756	chrX	153573401	153573623	CpG: 20	222	20	161	18	72.5	0.69
1756	chrX	153585697	153585944	CpG: 25	247	25	168	20.2	68	0.88
1756	chrX	153598874	153600604	CpG: 164	1730	164	1185	19	68.5	0.81
1756	chrX	153602720	153603269	CpG: 52	549	52	296	18.9	53.9	1.3
1756	chrX	153606334	153608237	CpG: 220	1903	220	1345	23.1	70.7	0.93
1756	chrX	153615218	153615440	CpG: 20	222	20	161	18	72.5	0.69
1757	chrX	153617402	153619294	CpG: 201	1892	201	1321	21.2	69.8	0.87
1757	chrX	153626095	153627324	CpG: 106	1229	106	747	17.2	60.8	0.93
1757	chrX	153639734	153640675	CpG: 93	941	93	642	19.8	68.2	0.85
1757	chrX	153656733	153657363	CpG: 64	630	64	419	20.3	66.5	0.93
1757	chrX	153664761	153666065	CpG: 129	1304	129	802	19.8	61.5	1.05
1757	chrX	153672274	153673020	CpG: 67	746	67	444	18	59.5	1.03
1757	chrX	153686094	153687124	CpG: 88	1030	88	597	17.1	58	1.03
1757	chrX	153688592	153688860	CpG: 22	268	22	179	16.4	66.8	0.74
1757	chrX	153692168	153692596	CpG: 32	428	32	302	15	70.6	0.6
1757	chrX	153694352	153694774	CpG: 34	422	34	289	16.1	68.5	0.69
1757	chrX	153695618	153695844	CpG: 18	226	18	154	15.9	68.1	0.69
1757	chrX	153696501	153696868	CpG: 30	367	30	248	16.3	67.6	0.74
1757	chrX	153706928	153707816	CpG: 94	888	94	627	21.2	70.6	0.88
1757	chrX	153714288	153715375	CpG: 102	1087	102	684	18.8	62.9	0.95
1757	chrX	153718654	153719455	CpG: 79	801	79	550	19.7	68.7	0.84
1757	chrX	153734989	153735205	CpG: 19	216	19	154	17.6	71.3	0.7
1757	chrX	153744211	153744831	CpG: 63	620	63	439	20.3	70.8	0.81
1757	chrX	153745523	153745735	CpG: 16	212	16	148	15.1	69.8	0.69
1758	chrX	153774893	153776136	CpG: 138	1243	138	838	22.2	67.4	0.98
1758	chrX	153788534	153788802	CpG: 29	268	29	201	21.6	75	0.77
1758	chrX	153872124	153872392	CpG: 29	268	29	201	21.6	75	0.77
1759	chrX	153978838	153979650	CpG: 69	812	69	447	17	55	1.12
1759	chrX	153990840	153991831	CpG: 105	991	105	685	21.2	69.1	0.89
1760	chrX	154033366	154033935	CpG: 61	569	61	405	21.4	71.2	0.85
1760	chrX	154113124	154113566	CpG: 42	442	42	292	19	66.1	0.87
1760	chrX	154114391	154115523	CpG: 131	1132	131	770	23.1	68	1
1761	chrX	154254915	154255696	CpG: 80	781	80	471	20.5	60.3	1.13
1762	chrX	154299062	154299795	CpG: 62	733	62	374	16.9	51	1.31
1763	chrX	154493303	154493907	CpG: 52	604	52	389	17.2	64.4	0.83
1764	chrX	154610235	154610677	CpG: 41	442	41	291	18.6	65.8	0.86
1764	chrX	154611505	154612637	CpG: 131	1132	131	771	23.1	68.1	1
1765	chrX	154687387	154688519	CpG: 131	1132	131	771	23.1	68.1	1
1765	chrX	154689346	154689788	CpG: 41	442	41	291	18.6	65.8	0.86
1766	chrX	154842112	154842719	CpG: 44	607	44	400	14.5	65.9	0.68
1768	chrX	155110788	155111177	CpG: 36	389	36	257	18.5	66.1	0.85
1769	chrX	155246260	155246568	CpG: 29	308	29	190	18.8	61.7	0.99
585	chrX_gl877877_fix	62742	62970	CpG: 16	228	16	143	14	62.7	0.72
585	chrX_jh159150_fix	71737	72476	CpG: 68	739	68	518	18.4	70.1	0.75
586	chrX_jh159150_fix	132682	132974	CpG: 24	292	24	194	16.4	66.4	0.74
586	chrX_jh159150_fix	203474	203766	CpG: 24	292	24	194	16.4	66.4	0.74
587	chrX_jh159150_fix	264588	265190	CpG: 59	602	59	413	19.6	68.6	0.85
587	chrX_jh159150_fix	331635	332250	CpG: 64	615	64	410	20.8	66.7	0.94
587	chrX_jh159150_fix	375493	375934	CpG: 63	441	63	309	28.6	70.1	1.17
587	chrX_jh159150_fix	392819	393062	CpG: 30	243	30	156	24.7	64.2	1.21
588	chrX_jh159150_fix	427991	428281	CpG: 29	290	29	200	20	69	0.86
588	chrX_jh159150_fix	490059	490510	CpG: 56	451	56	348	24.8	77.2	0.84
588	chrX_jh159150_fix	505731	506655	CpG: 85	924	85	654	18.4	70.8	0.74
588	chrX_jh159150_fix	511341	512265	CpG: 82	924	82	623	17.7	67.4	0.78
589	chrX_jh159150_fix	560216	561030	CpG: 57	814	57	525	14	64.5	0.68
590	chrX_jh159150_fix	706876	707690	CpG: 57	814	57	526	14	64.6	0.68
590	chrX_jh159150_fix	753474	753803	CpG: 22	329	22	219	13.4	66.6	0.62
590	chrX_jh159150_fix	755423	755677	CpG: 27	254	27	183	21.3	72	0.82
590	chrX_jh159150_fix	767893	768601	CpG: 83	708	83	522	23.4	73.7	0.87
590	chrX_jh159150_fix	781300	781978	CpG: 61	678	61	440	18	64.9	0.86
591	chrX_jh159150_fix	834672	835177	CpG: 38	505	38	379	15	75	0.62
591	chrX_jh159150_fix	845227	845914	CpG: 69	687	69	489	20.1	71.2	0.79
591	chrX_jh159150_fix	854646	855724	CpG: 119	1078	119	762	22.1	70.7	0.89
591	chrX_jh159150_fix	878729	879339	CpG: 42	610	42	380	13.8	62.3	0.71
591	chrX_jh159150_fix	904309	904954	CpG: 72	645	72	477	22.3	74	0.82
591	chrX_jh159150_fix	908730	909182	CpG: 62	452	62	333	27.4	73.7	1.03
592	chrX_jh159150_fix	951462	952386	CpG: 104	924	104	593	22.5	64.2	1.1
592	chrX_jh159150_fix	1032568	1033788	CpG: 118	1220	118	730	19.3	59.8	1.08
592	chrX_jh159150_fix	1044275	1044673	CpG: 32	398	32	263	16.1	66.1	0.74
593	chrX_jh159150_fix	1076123	1078597	CpG: 180	2474	180	1437	14.6	58.1	0.87
593	chrX_jh159150_fix	1081019	1082206	CpG: 111	1187	111	768	18.7	64.7	0.89
593	chrX_jh159150_fix	1096117	1096693	CpG: 46	576	46	359	16	62.3	0.83
593	chrX_jh159150_fix	1106976	1108072	CpG: 116	1096	116	770	21.2	70.3	0.88
593	chrX_jh159150_fix	1121584	1123178	CpG: 143	1594	143	867	17.9	54.4	1.22
593	chrX_jh159150_fix	1157402	1160247	CpG: 242	2845	242	1912	17	67.2	0.76
594	chrX_jh159150_fix	1200996	1201882	CpG: 70	886	70	623	15.8	70.3	0.64
594	chrX_jh159150_fix	1207309	1207551	CpG: 18	242	18	170	14.9	70.2	0.6
594	chrX_jh159150_fix	1208754	1208978	CpG: 20	224	20	155	17.9	69.2	0.75
594	chrX_jh159150_fix	1214869	1215296	CpG: 37	427	37	278	17.3	65.1	0.82
594	chrX_jh159150_fix	1227803	1229085	CpG: 131	1282	131	872	20.4	68	0.88
594	chrX_jh159150_fix	1237191	1238881	CpG: 145	1690	145	1136	17.2	67.2	0.76
594	chrX_jh159150_fix	1241082	1241323	CpG: 19	241	19	167	15.8	69.3	0.66
594	chrX_jh159150_fix	1252899	1253439	CpG: 48	540	48	346	17.8	64.1	0.87
594	chrX_jh159150_fix	1262637	1263148	CpG: 36	511	36	320	14.1	62.6	0.72
594	chrX_jh159150_fix	1263474	1264865	CpG: 164	1391	164	1003	23.6	72.1	0.92
595	chrX_jh159150_fix	1319544	1320747	CpG: 106	1203	106	765	17.6	63.6	0.88
595	chrX_jh159150_fix	1359997	1360355	CpG: 46	358	46	277	25.7	77.4	0.86
595	chrX_jh159150_fix	1362041	1362466	CpG: 56	425	56	318	26.4	74.8	0.94
595	chrX_jh159150_fix	1368480	1369452	CpG: 112	972	112	665	23	68.4	0.98
595	chrX_jh159150_fix	1387346	1387700	CpG: 28	354	28	228	15.8	64.4	0.78
595	chrX_jh159150_fix	1388159	1389168	CpG: 67	1009	67	665	13.3	65.9	0.62
595	chrX_jh159150_fix	1404599	1407008	CpG: 250	2409	250	1583	20.8	65.7	0.97
595	chrX_jh159150_fix	1416114	1416580	CpG: 37	466	37	314	15.9	67.4	0.7
596	chrX_jh159150_fix	1453213	1454183	CpG: 127	970	127	758	26.2	78.1	0.87
596	chrX_jh159150_fix	1531089	1531994	CpG: 108	905	108	571	23.9	63.1	1.2
596	chrX_jh159150_fix	1570731	1571178	CpG: 47	447	47	307	21	68.7	0.89
598	chrX_jh159150_fix	1729367	1729801	CpG: 32	434	32	271	14.7	62.4	0.76
598	chrX_jh159150_fix	1766664	1766990	CpG: 27	326	27	217	16.6	66.6	0.76
598	chrX_jh159150_fix	1775176	1777050	CpG: 200	1874	200	1319	21.3	70.4	0.86
598	chrX_jh159150_fix	1779012	1779234	CpG: 20	222	20	161	18	72.5	0.69
598	chrX_jh159150_fix	1791308	1791555	CpG: 25	247	25	168	20.2	68	0.88
598	chrX_jh159150_fix	1804574	1806215	CpG: 166	1641	166	1152	20.2	70.2	0.82
598	chrX_jh159150_fix	1808331	1808880	CpG: 75	549	75	385	27.3	70.1	1.11
598	chrX_jh159150_fix	1811953	1813856	CpG: 226	1903	226	1370	23.8	72	0.93
598	chrX_jh159150_fix	1820837	1821059	CpG: 20	222	20	161	18	72.5	0.69
598	chrX_jh159150_fix	1823021	1824931	CpG: 200	1910	200	1320	20.9	69.1	0.88
598	chrX_jh159150_fix	1831733	1832962	CpG: 106	1229	106	747	17.2	60.8	0.93
599	chrX_jh159150_fix	1845377	1846317	CpG: 102	940	102	679	21.7	72.2	0.83
599	chrX_jh159150_fix	1862366	1862996	CpG: 64	630	64	420	20.3	66.7	0.93
599	chrX_jh159150_fix	1870394	1871698	CpG: 128	1304	128	762	19.6	58.4	1.16
599	chrX_jh159150_fix	1877906	1878651	CpG: 79	745	79	489	21.2	65.6	1
599	chrX_jh159150_fix	1891733	1892763	CpG: 122	1030	122	726	23.7	70.5	0.96
599	chrX_jh159150_fix	1894231	1894499	CpG: 22	268	22	179	16.4	66.8	0.74
599	chrX_jh159150_fix	1897804	1898232	CpG: 32	428	32	302	15	70.6	0.6
599	chrX_jh159150_fix	1899988	1900410	CpG: 34	422	34	289	16.1	68.5	0.69
599	chrX_jh159150_fix	1902137	1902504	CpG: 30	367	30	248	16.3	67.6	0.74
599	chrX_jh159150_fix	1912568	1913456	CpG: 81	888	81	579	18.2	65.2	0.88
599	chrX_jh159150_fix	1919928	1921015	CpG: 119	1087	119	736	21.9	67.7	0.96
599	chrX_jh159150_fix	1924294	1925095	CpG: 74	801	74	504	18.5	62.9	0.94
599	chrX_jh159150_fix	1940637	1940853	CpG: 19	216	19	154	17.6	71.3	0.7
599	chrX_jh159150_fix	1949866	1950486	CpG: 66	620	66	460	21.3	74.2	0.77
599	chrX_jh159150_fix	1951178	1951390	CpG: 16	212	16	148	15.1	69.8	0.69
600	chrX_jh159150_fix	1980657	1981900	CpG: 139	1243	139	827	22.4	66.5	1.02
600	chrX_jh159150_fix	1994298	1994566	CpG: 29	268	29	201	21.6	75	0.77
600	chrX_jh159150_fix	2077829	2078097	CpG: 29	268	29	201	21.6	75	0.77
601	chrX_jh159150_fix	2184542	2185354	CpG: 103	812	103	588	25.4	72.4	0.97
601	chrX_jh159150_fix	2196544	2197535	CpG: 105	991	105	685	21.2	69.1	0.89
602	chrX_jh159150_fix	2239070	2239639	CpG: 61	569	61	405	21.4	71.2	0.85
602	chrX_jh159150_fix	2318828	2319270	CpG: 42	442	42	292	19	66.1	0.87
602	chrX_jh159150_fix	2320095	2321227	CpG: 144	1132	144	818	25.4	72.3	0.98
603	chrX_jh159150_fix	2460619	2461400	CpG: 93	781	93	548	23.8	70.2	0.97
604	chrX_jh159150_fix	2504766	2505499	CpG: 73	733	73	441	19.9	60.2	1.1
605	chrX_jh159150_fix	2650222	2650471	CpG: 23	249	23	160	18.5	64.3	0.89
605	chrX_jh159150_fix	2697997	2698601	CpG: 52	604	52	389	17.2	64.4	0.83
606	chrX_jh159150_fix	2814565	2815007	CpG: 41	442	41	291	18.6	65.8	0.86
606	chrX_jh159150_fix	2815835	2816967	CpG: 144	1132	144	818	25.4	72.3	0.98
607	chrX_jh159150_fix	2891705	2892837	CpG: 142	1132	142	814	25.1	71.9	0.98
607	chrX_jh159150_fix	2893664	2894106	CpG: 41	442	41	291	18.6	65.8	0.86
608	chrX_jh159150_fix	3046430	3047037	CpG: 44	607	44	400	14.5	65.9	0.68
590	chrX_jh720451_fix	773086	773930	CpG: 90	844	90	618	21.3	73.2	0.8
590	chrX_jh720451_fix	779148	779586	CpG: 63	438	63	310	28.8	70.8	1.15
591	chrX_jh720451_fix	801091	802105	CpG: 116	1014	116	721	22.9	71.1	0.91
591	chrX_jh720451_fix	823929	824287	CpG: 29	358	29	230	16.2	64.2	0.79
591	chrX_jh720451_fix	826102	826356	CpG: 18	254	18	162	14.2	63.8	0.74
591	chrX_jh720451_fix	859196	859587	CpG: 38	391	38	280	19.4	71.6	0.85
585	chrX_jh720452_fix	60790	61360	CpG: 50	570	50	374	17.5	65.6	0.82
585	chrX_jh720452_fix	61621	61838	CpG: 17	217	17	133	15.7	61.3	0.9
586	chrX_jh720452_fix	203537	204047	CpG: 45	510	45	349	17.6	68.4	0.8
586	chrX_jh720452_fix	216875	217374	CpG: 38	499	38	304	15.2	60.9	0.86
586	chrX_jh720452_fix	256911	257168	CpG: 23	257	23	171	17.9	66.5	0.81
587	chrX_jh720452_fix	283259	284337	CpG: 128	1078	128	775	23.7	71.9	0.92
588	chrX_jh720452_fix	397357	397972	CpG: 72	615	72	381	23.4	62	1.22
585	chrX_jh720453_fix	48913	49213	CpG: 26	300	26	218	17.3	72.7	0.67
586	chrX_jh720453_fix	164498	165168	CpG: 55	670	55	402	16.4	60	0.91
586	chrX_jh720453_fix	168780	169450	CpG: 53	670	53	370	15.8	55.2	1.05
588	chrX_jh720453_fix	447735	448560	CpG: 60	825	60	574	14.5	69.6	0.62
585	chrX_jh720454_fix	4731	5443	CpG: 71	712	71	449	19.9	63.1	1.01
587	chrX_jh720454_fix	342779	343501	CpG: 54	722	54	411	15	56.9	0.96
588	chrX_jh720454_fix	452602	453012	CpG: 32	410	32	223	15.6	54.4	1.07
588	chrX_jh720454_fix	467689	468060	CpG: 32	371	32	240	17.3	64.7	0.86
590	chrX_jh720454_fix	661068	661744	CpG: 76	676	76	440	22.5	65.1	1.06
590	chrX_jh720454_fix	696596	697057	CpG: 43	461	43	314	18.7	68.1	0.8
586	chrX_jh806587_fix	182545	182782	CpG: 21	237	21	169	17.7	71.3	0.7
586	chrX_jh806587_fix	183774	184099	CpG: 26	325	26	216	16	66.5	0.73
589	chrX_jh806587_fix	526374	527294	CpG: 65	920	65	606	14.1	65.9	0.66
592	chrX_jh806587_fix	1045743	1046594	CpG: 81	851	81	565	19	66.4	0.86
593	chrX_jh806587_fix	1109216	1109518	CpG: 28	302	28	202	18.5	66.9	0.83
593	chrX_jh806587_fix	1120202	1121174	CpG: 80	972	80	660	16.5	67.9	0.73
594	chrX_jh806587_fix	1208969	1210367	CpG: 130	1398	130	829	18.6	59.3	1.06
595	chrX_jh806587_fix	1331114	1332040	CpG: 107	926	107	668	23.1	72.1	0.89
595	chrX_jh806587_fix	1395072	1396004	CpG: 107	932	107	675	23	72.4	0.88
595	chrX_jh806587_fix	1423568	1424500	CpG: 107	932	107	675	23	72.4	0.88
596	chrX_jh806587_fix	1456433	1457029	CpG: 60	596	60	398	20.1	66.8	0.9
597	chrX_jh806587_fix	1607849	1608095	CpG: 19	246	19	166	15.4	67.5	0.82
598	chrX_jh806587_fix	1782169	1782560	CpG: 36	391	36	258	18.4	66	0.86
599	chrX_jh806587_fix	1897764	1898155	CpG: 36	391	36	258	18.4	66	0.86
600	chrX_jh806587_fix	1974903	1975444	CpG: 42	541	42	361	15.5	66.7	0.71
604	chrX_jh806587_fix	2609974	2610510	CpG: 65	536	65	363	24.3	67.7	1.08
605	chrX_jh806587_fix	2633832	2634557	CpG: 68	725	68	462	18.8	63.7	0.93
605	chrX_jh806587_fix	2647899	2648644	CpG: 62	745	62	475	16.6	63.8	0.83
605	chrX_jh806587_fix	2671533	2672069	CpG: 65	536	65	363	24.3	67.7	1.08
605	chrX_jh806587_fix	2708535	2708902	CpG: 28	367	28	224	15.3	61	0.82
605	chrX_jh806587_fix	2713644	2714029	CpG: 32	385	32	235	16.6	61	0.89
606	chrX_jh806587_fix	2795214	2795949	CpG: 73	735	73	463	19.9	63	1.02
606	chrX_jh806587_fix	2801403	2801966	CpG: 42	563	42	351	14.9	62.3	0.78
606	chrX_jh806587_fix	2807244	2807710	CpG: 44	466	44	295	18.9	63.3	0.95
607	chrX_jh806587_fix	2937716	2938759	CpG: 92	1043	92	648	17.6	62.1	0.92
607	chrX_jh806587_fix	2967762	2967971	CpG: 16	209	16	127	15.3	60.8	0.83
608	chrX_jh806587_fix	3033583	3034781	CpG: 127	1198	127	853	21.2	71.2	0.84
608	chrX_jh806587_fix	3135133	3135938	CpG: 81	805	81	523	20.1	65	0.98
609	chrX_jh806587_fix	3147346	3147631	CpG: 33	285	33	190	23.2	66.7	1.05
609	chrX_jh806587_fix	3154746	3155191	CpG: 36	445	36	293	16.2	65.8	0.75
610	chrX_jh806587_fix	3396674	3397627	CpG: 89	953	89	590	18.7	61.9	1
610	chrX_jh806587_fix	3399238	3399964	CpG: 64	726	64	468	17.6	64.5	0.87
613	chrX_jh806587_fix	3756994	3757993	CpG: 102	999	102	650	20.4	65.1	0.97
614	chrX_jh806587_fix	3895621	3896424	CpG: 79	803	79	516	19.7	64.3	0.96
616	chrX_jh806587_fix	4070554	4072159	CpG: 131	1605	131	960	16.3	59.8	0.94
586	chrX_jh806589_fix	175504	176537	CpG: 104	1033	104	742	20.1	71.8	0.79
585	chrX_jh806590_fix	42576	42806	CpG: 19	230	19	142	16.5	61.7	0.88
585	chrX_jh806590_fix	76122	76394	CpG: 26	272	26	165	19.1	60.7	1.04
586	chrX_jh806590_fix	243409	243627	CpG: 20	218	20	144	18.3	66.1	0.84
587	chrX_jh806590_fix	310697	311205	CpG: 36	508	36	309	14.2	60.8	0.77
590	chrX_jh806590_fix	715270	716077	CpG: 80	807	80	504	19.8	62.5	1.03
590	chrX_jh806590_fix	748206	748783	CpG: 52	577	52	380	18	65.9	0.86
590	chrX_jh806590_fix	760938	761678	CpG: 62	740	62	436	16.8	58.9	0.97
590	chrX_jh806590_fix	778800	779570	CpG: 68	770	68	521	17.7	67.7	0.81
591	chrX_jh806590_fix	813856	814363	CpG: 55	507	55	311	21.7	61.3	1.16
591	chrX_jh806590_fix	836983	837635	CpG: 53	652	53	431	16.3	66.1	0.8
591	chrX_jh806590_fix	838151	838379	CpG: 22	228	22	151	19.3	66.2	0.89
591	chrX_jh806590_fix	915631	916287	CpG: 64	656	64	462	19.5	70.4	0.79
592	chrX_jh806590_fix	936007	936601	CpG: 83	594	83	410	27.9	69	1.22
592	chrX_jh806590_fix	976548	977019	CpG: 42	471	42	289	17.8	61.4	0.95
592	chrX_jh806590_fix	1040734	1041651	CpG: 94	917	94	581	20.5	63.4	1.04
593	chrX_jh806590_fix	1065663	1067083	CpG: 136	1420	136	1004	19.2	70.7	0.78
593	chrX_jh806590_fix	1070608	1071846	CpG: 97	1238	97	758	15.7	61.2	0.84
593	chrX_jh806590_fix	1074355	1075064	CpG: 82	709	82	499	23.1	70.4	0.94
593	chrX_jh806590_fix	1130543	1131518	CpG: 91	975	91	711	18.7	72.9	0.7
593	chrX_jh806590_fix	1136646	1137475	CpG: 75	829	75	512	18.1	61.8	0.95
593	chrX_jh806590_fix	1150915	1151366	CpG: 44	451	44	293	19.5	65	0.96
593	chrX_jh806590_fix	1157915	1158965	CpG: 82	1050	82	667	15.6	63.5	0.77
594	chrX_jh806590_fix	1196434	1198061	CpG: 132	1627	132	888	16.2	54.6	1.1
594	chrX_jh806590_fix	1208798	1209615	CpG: 61	817	61	496	14.9	60.7	0.81
594	chrX_jh806590_fix	1282413	1283372	CpG: 81	959	81	572	16.9	59.6	0.97
594	chrX_jh806590_fix	1292826	1293393	CpG: 72	567	72	420	25.4	74.1	0.93
595	chrX_jh806590_fix	1311406	1312131	CpG: 60	725	60	481	16.6	66.3	0.76
595	chrX_jh806590_fix	1313193	1313724	CpG: 51	531	51	347	19.2	65.3	0.9
595	chrX_jh806590_fix	1319205	1319746	CpG: 46	541	46	370	17	68.4	0.73
595	chrX_jh806590_fix	1340255	1341086	CpG: 71	831	71	524	17.1	63.1	0.86
595	chrX_jh806590_fix	1362923	1363345	CpG: 38	422	38	259	18	61.4	0.96
595	chrX_jh806590_fix	1395747	1396069	CpG: 37	322	37	229	23	71.1	0.92
595	chrX_jh806590_fix	1396673	1396959	CpG: 23	286	23	194	16.1	67.8	0.7
595	chrX_jh806590_fix	1402168	1402425	CpG: 26	257	26	186	20.2	72.4	0.78
595	chrX_jh806590_fix	1402894	1403398	CpG: 57	504	57	353	22.6	70	0.95
595	chrX_jh806590_fix	1405497	1406162	CpG: 53	665	53	442	15.9	66.5	0.72
595	chrX_jh806590_fix	1411172	1412193	CpG: 84	1021	84	698	16.5	68.4	0.71
595	chrX_jh806590_fix	1415414	1415647	CpG: 23	233	23	171	19.7	73.4	0.77
595	chrX_jh806590_fix	1425652	1426035	CpG: 48	383	48	283	25.1	73.9	0.93
595	chrX_jh806590_fix	1430807	1431377	CpG: 46	570	46	375	16.1	65.8	0.75
595	chrX_jh806590_fix	1439318	1439857	CpG: 49	539	49	356	18.2	66	0.84
596	chrX_jh806590_fix	1470176	1470487	CpG: 26	311	26	194	16.7	62.4	0.89
596	chrX_jh806590_fix	1473512	1473925	CpG: 46	413	46	285	22.3	69	0.95
596	chrX_jh806590_fix	1474903	1475202	CpG: 26	299	26	194	17.4	64.9	0.89
596	chrX_jh806590_fix	1508611	1510166	CpG: 140	1555	140	942	18	60.6	1.01
596	chrX_jh806590_fix	1561380	1561991	CpG: 42	611	42	419	13.7	68.6	0.6
596	chrX_jh806590_fix	1570925	1571539	CpG: 44	614	44	423	14.3	68.9	0.62
597	chrX_jh806590_fix	1580491	1581105	CpG: 46	614	46	427	15	69.5	0.64
598	chrX_jh806590_fix	1721520	1722133	CpG: 45	613	45	423	14.7	69	0.64
598	chrX_jh806590_fix	1731076	1731689	CpG: 46	613	46	424	15	69.2	0.65
598	chrX_jh806590_fix	1740632	1741245	CpG: 46	613	46	423	15	69	0.65
598	chrX_jh806590_fix	1750185	1750798	CpG: 46	613	46	424	15	69.2	0.65
598	chrX_jh806590_fix	1759743	1760356	CpG: 46	613	46	424	15	69.2	0.65
598	chrX_jh806590_fix	1769292	1769905	CpG: 46	613	46	424	15	69.2	0.65
598	chrX_jh806590_fix	1778839	1779452	CpG: 43	613	43	424	14	69.2	0.6
598	chrX_jh806590_fix	1788363	1788976	CpG: 46	613	46	424	15	69.2	0.65
600	chrX_jh806590_fix	2068732	2069312	CpG: 57	580	57	359	19.7	61.9	1.04
601	chrX_jh806590_fix	2111846	2112813	CpG: 91	967	91	636	18.8	65.8	0.87
587	chrX_jh806591_fix	366806	367280	CpG: 51	474	51	324	21.5	68.4	0.92
590	chrX_jh806591_fix	770566	771071	CpG: 43	505	43	320	17	63.4	0.87
587	chrX_jh806592_fix	369621	369894	CpG: 32	273	32	176	23.4	64.5	1.16
588	chrX_jh806592_fix	402729	403434	CpG: 75	705	75	478	21.3	67.8	0.94
590	chrX_jh806592_fix	692023	693258	CpG: 92	1235	92	680	14.9	55.1	0.99
590	chrX_jh806592_fix	767804	768286	CpG: 35	482	35	278	14.5	57.7	0.88
590	chrX_jh806592_fix	768559	769081	CpG: 54	522	54	314	20.7	60.2	1.17
585	chrX_jh806593_fix	30310	30638	CpG: 37	328	37	226	22.6	68.9	0.97
585	chrX_jh806593_fix	72468	72795	CpG: 30	327	30	197	18.3	60.2	1.02
585	chrX_jh806593_fix	89515	89989	CpG: 34	474	34	242	14.3	51.1	1.1
585	chrX_jh806593_fix	99879	100361	CpG: 39	482	39	327	16.2	67.8	0.72
586	chrX_jh806593_fix	166909	167289	CpG: 37	380	37	270	19.5	71.1	0.8
586	chrX_jh806593_fix	234485	234740	CpG: 21	255	21	156	16.5	61.2	0.9
585	chrX_jh806594_fix	14028	14400	CpG: 32	372	32	248	17.2	66.7	0.84
587	chrX_jh806594_fix	388267	388603	CpG: 36	336	36	237	21.4	70.5	0.88
585	chrX_jh806595_fix	54975	55683	CpG: 66	708	66	470	18.6	66.4	0.86
585	chrX_jh806595_fix	98983	99556	CpG: 47	573	47	394	16.4	68.8	0.72
586	chrX_jh806595_fix	149599	150293	CpG: 46	694	46	434	13.3	62.5	0.68
586	chrX_jh806595_fix	176506	176813	CpG: 23	307	23	200	15	65.1	0.71
586	chrX_jh806595_fix	212138	212711	CpG: 47	573	47	394	16.4	68.8	0.72
586	chrX_jh806595_fix	248756	249290	CpG: 58	534	58	358	21.7	67	0.97
587	chrX_jh806595_fix	293135	293513	CpG: 36	378	36	230	19	60.8	1.16
587	chrX_jh806595_fix	302656	303527	CpG: 83	871	83	595	19.1	68.3	0.82
587	chrX_jh806595_fix	386745	387044	CpG: 34	299	34	238	22.7	79.6	0.75
587	chrX_jh806595_fix	390441	391578	CpG: 102	1137	102	709	17.9	62.4	0.92
585	chrX_jh806596_fix	42963	44138	CpG: 85	1175	85	717	14.5	61	0.78
585	chrX_jh806596_fix	52320	52842	CpG: 46	522	46	321	17.6	61.5	0.94
585	chrX_jh806596_fix	67658	68207	CpG: 45	549	45	291	16.4	53	1.18
585	chrX_jh806596_fix	129247	129613	CpG: 32	366	32	235	17.5	64.2	0.86
586	chrX_jh806596_fix	167959	168329	CpG: 33	370	33	240	17.8	64.9	0.85
586	chrX_jh806596_fix	211549	211915	CpG: 33	366	33	237	18	64.8	0.87
587	chrX_jh806596_fix	297221	297614	CpG: 28	393	28	243	14.2	61.8	0.75
587	chrX_jh806596_fix	302944	303633	CpG: 62	689	62	413	18	59.9	1
587	chrX_jh806596_fix	304039	304410	CpG: 25	371	25	194	13.5	52.3	0.99
587	chrX_jh806596_fix	363441	363847	CpG: 34	406	34	274	16.7	67.5	0.75
585	chrX_jh806597_fix	29325	30240	CpG: 97	915	97	592	21.2	64.7	1.02
586	chrX_jh806597_fix	226848	227072	CpG: 16	224	16	133	14.3	59.4	0.82
587	chrX_jh806597_fix	274801	275217	CpG: 28	416	28	261	13.5	62.7	0.69
587	chrX_jh806597_fix	275862	276275	CpG: 47	413	47	308	22.8	74.6	0.82
587	chrX_jh806597_fix	352856	353783	CpG: 101	927	101	636	21.8	68.6	0.94
587	chrX_jh806597_fix	366066	366327	CpG: 21	261	21	183	16.1	70.1	0.68
587	chrX_jh806597_fix	367297	368372	CpG: 87	1075	87	751	16.2	69.9	0.68
588	chrX_jh806597_fix	452320	452968	CpG: 76	648	76	448	23.5	69.1	0.99
588	chrX_jh806597_fix	453092	453345	CpG: 20	253	20	150	15.8	59.3	0.92
591	chrX_jh806597_fix	904655	905689	CpG: 93	1034	93	734	18	71	0.85
591	chrX_jh806597_fix	916491	917293	CpG: 62	802	62	484	15.5	60.3	0.89
592	chrX_jh806597_fix	1029401	1029767	CpG: 32	366	32	244	17.5	66.7	0.8
587	chrX_jh806598_fix	272568	273023	CpG: 49	455	49	266	21.5	58.5	1.26
588	chrX_jh806599_fix	422315	423847	CpG: 130	1532	130	962	17	62.8	0.86
593	chrX_jh806600_fix	1155294	1156191	CpG: 63	897	63	568	14	63.3	0.71
595	chrX_jh806600_fix	1342236	1343139	CpG: 98	903	98	642	21.7	71.1	0.86
595	chrX_jh806600_fix	1345838	1346040	CpG: 22	202	22	138	21.8	68.3	1.02
595	chrX_jh806600_fix	1346395	1346622	CpG: 16	227	16	136	14.1	59.9	0.85
601	chrX_jh806600_fix	2143666	2145154	CpG: 126	1488	126	975	16.9	65.5	0.79
611	chrX_jh806600_fix	3435964	3437073	CpG: 91	1109	91	659	16.4	59.4	0.93
611	chrX_jh806600_fix	3505544	3505790	CpG: 21	246	21	163	17.1	66.3	0.78
612	chrX_jh806600_fix	3576407	3576704	CpG: 26	297	26	169	17.5	56.9	1.17
615	chrX_jh806600_fix	4025210	4026156	CpG: 92	946	92	643	19.5	68	0.84
623	chrX_jh806600_fix	4995418	4995622	CpG: 17	204	17	140	16.7	68.6	0.71
623	chrX_jh806600_fix	5029420	5029852	CpG: 48	432	48	276	22.2	63.9	1.09
623	chrX_jh806600_fix	5064336	5064583	CpG: 20	247	20	185	16.2	74.9	0.74
623	chrX_jh806600_fix	5065131	5066031	CpG: 76	900	76	572	16.9	63.6	0.84
624	chrX_jh806600_fix	5155554	5156421	CpG: 84	867	84	567	19.4	65.4	0.91
626	chrX_jh806600_fix	5462293	5463103	CpG: 79	810	79	527	19.5	65.1	0.92
629	chrX_jh806600_fix	5885671	5890221	CpG: 356	4550	356	2880	15.6	63.3	0.78
631	chrX_jh806600_fix	6072099	6072411	CpG: 37	312	37	222	23.7	71.2	0.96
631	chrX_jh806600_fix	6092668	6093571	CpG: 89	903	89	615	19.7	68.1	0.85
632	chrX_jh806600_fix	6217777	6218396	CpG: 59	619	59	395	19.1	63.8	0.95
632	chrX_jh806600_fix	6286621	6286833	CpG: 16	212	16	138	15.1	65.1	0.71
634	chrX_jh806600_fix	6422717	6424097	CpG: 130	1380	130	893	18.8	64.7	0.9
634	chrX_jh806600_fix	6507031	6509131	CpG: 215	2100	215	1205	20.5	57.4	1.24
585	chrX_jh806601_fix	59299	59502	CpG: 18	203	18	117	17.7	57.6	1.09
586	chrX_jh806601_fix	250424	250744	CpG: 34	320	34	207	21.2	64.7	1.03
586	chrX_jh806601_fix	253208	253782	CpG: 55	574	55	363	19.2	63.2	0.98
591	chrX_jh806601_fix	858145	861434	CpG: 263	3289	263	2144	16	65.2	0.75
591	chrX_jh806601_fix	902334	902692	CpG: 31	358	31	245	17.3	68.4	0.76
592	chrX_jh806601_fix	980588	980880	CpG: 24	292	24	210	16.4	71.9	0.64
594	chrX_jh806601_fix	1229889	1231124	CpG: 90	1235	90	787	14.6	63.7	0.72
585	chrX_jh806602_fix	4448	50160	CpG: 2749	45712	2749	27290	12	59.7	0.68
585	chrX_jh806602_fix	129753	130115	CpG: 28	362	28	219	15.5	60.5	0.86
585	chrX_kb021648_fix	8139	9095	CpG: 117	956	117	708	24.5	74.1	0.89
585	chrX_kb021648_fix	86267	87201	CpG: 80	934	80	590	17.1	63.2	0.87
586	chrX_kb021648_fix	161689	163107	CpG: 161	1418	161	966	22.7	68.1	1.01
587	chrX_kb021648_fix	327793	328131	CpG: 30	338	30	243	17.8	71.9	0.69
588	chrX_kb021648_fix	393912	395149	CpG: 102	1237	102	764	16.5	61.8	0.87
588	chrX_kb021648_fix	429507	429733	CpG: 18	226	18	155	15.9	68.6	0.68
588	chrX_kb021648_fix	440250	440502	CpG: 21	252	21	159	16.7	63.1	0.84
588	chrX_kb021648_fix	443265	443767	CpG: 46	502	46	338	18.3	67.3	0.84
588	chrX_kb021648_fix	467325	468601	CpG: 92	1276	92	713	14.4	55.9	0.92
585	chrY	14181	14793	CpG: 62	612	62	404	20.3	66	0.97
585	chrY	19133	20029	CpG: 100	896	100	622	22.3	69.4	0.96
585	chrY	98685	99461	CpG: 85	776	85	536	21.9	69.1	0.94
585	chrY	116504	117721	CpG: 96	1217	96	820	15.8	67.4	0.84
585	chrY	120414	120686	CpG: 27	272	27	179	19.9	65.8	0.94
585	chrY	121659	121867	CpG: 20	208	20	135	19.2	64.9	0.92
585	chrY	122618	122915	CpG: 27	297	27	198	18.2	66.7	0.82
585	chrY	127893	128100	CpG: 16	207	16	139	15.5	67.1	0.7
586	chrY	134481	134697	CpG: 22	216	22	143	20.4	66.2	0.93
586	chrY	142378	143776	CpG: 102	1398	102	958	14.6	68.5	0.63
586	chrY	155322	155553	CpG: 19	231	19	146	16.5	63.2	0.82
586	chrY	159708	159950	CpG: 18	242	18	160	14.9	66.1	0.68
586	chrY	165714	166032	CpG: 34	318	34	207	21.4	65.1	1.01
586	chrY	171534	171828	CpG: 23	294	23	195	15.6	66.3	0.71
586	chrY	174019	174578	CpG: 47	559	47	382	16.8	68.3	0.72
586	chrY	177531	178511	CpG: 81	980	81	665	16.5	67.9	0.72
586	chrY	179278	179906	CpG: 55	628	55	424	17.5	67.5	0.77
586	chrY	180761	181131	CpG: 35	370	35	255	18.9	68.9	0.81
586	chrY	234843	235050	CpG: 16	207	16	142	15.5	68.6	0.68
586	chrY	238533	238881	CpG: 29	348	29	244	16.7	70.1	0.68
586	chrY	241398	245968	CpG: 310	4570	310	3039	13.6	66.5	0.61
586	chrY	248171	248549	CpG: 34	378	34	245	18	64.8	0.86
586	chrY	249012	249910	CpG: 75	898	75	512	16.7	57	1.03
586	chrY	251585	258671	CpG: 563	7086	563	4705	15.9	66.4	0.73
586	chrY	261035	262001	CpG: 76	966	76	644	15.7	66.7	0.73
587	chrY	262986	263626	CpG: 53	640	53	405	16.6	63.3	0.83
587	chrY	268668	269872	CpG: 103	1204	103	799	17.1	66.4	0.78
587	chrY	271990	272415	CpG: 39	425	39	273	18.4	64.2	0.9
587	chrY	273953	274489	CpG: 40	536	40	349	14.9	65.1	0.91
587	chrY	280294	280672	CpG: 32	378	32	259	16.9	68.5	0.73
587	chrY	281056	281299	CpG: 19	243	19	169	15.6	69.5	0.65
587	chrY	281505	282418	CpG: 65	913	65	605	14.2	66.3	0.66
587	chrY	283803	285122	CpG: 112	1319	112	736	17	55.8	1.09
587	chrY	286269	286580	CpG: 22	311	22	194	14.1	62.4	0.74
587	chrY	296966	298202	CpG: 149	1236	149	843	24.1	68.2	1.05
587	chrY	316638	316910	CpG: 23	272	23	165	16.9	60.7	0.92
587	chrY	317371	319648	CpG: 203	2277	203	1350	17.8	59.3	1.02
587	chrY	324179	324396	CpG: 19	217	19	142	17.5	65.4	0.82
587	chrY	329703	330371	CpG: 51	668	51	442	15.3	66.2	0.72
587	chrY	338271	339097	CpG: 68	826	68	528	16.5	63.9	0.81
587	chrY	344577	344910	CpG: 27	333	27	201	16.2	60.4	0.9
587	chrY	348180	348704	CpG: 38	524	38	304	14.5	58	0.87
587	chrY	371768	371981	CpG: 20	213	20	144	18.8	67.6	0.83
587	chrY	386912	387182	CpG: 20	270	20	148	14.8	54.8	0.99
588	chrY	408129	408355	CpG: 21	226	21	144	18.6	63.7	0.95
588	chrY	410911	411483	CpG: 40	572	40	326	14	57	0.86
589	chrY	529673	531262	CpG: 112	1589	112	1049	14.1	66	0.65
589	chrY	534563	535326	CpG: 66	763	66	507	17.3	66.4	0.79
589	chrY	540429	542197	CpG: 171	1768	171	1151	19.3	65.1	0.91
589	chrY	542623	542973	CpG: 34	350	34	221	19.4	63.1	0.98
589	chrY	544727	545677	CpG: 80	950	80	557	16.8	58.6	0.98
589	chrY	552790	553427	CpG: 51	637	51	421	16	66.1	0.75
589	chrY	554823	555637	CpG: 71	814	71	519	17.4	63.8	0.86
589	chrY	572936	573171	CpG: 17	235	17	123	14.5	52.3	1.06
589	chrY	574617	574839	CpG: 17	222	17	129	15.3	58.1	0.94
590	chrY	701684	701902	CpG: 17	218	17	129	15.6	59.2	0.89
591	chrY	816619	816847	CpG: 16	228	16	143	14	62.7	0.72
594	chrY	1271202	1271433	CpG: 20	231	20	140	17.3	60.6	0.95
595	chrY	1363206	1363503	CpG: 23	297	23	186	15.5	62.6	0.8
595	chrY	1421067	1421357	CpG: 27	290	27	182	18.6	62.8	0.95
596	chrY	1455258	1455709	CpG: 32	451	32	270	14.2	59.9	0.79
596	chrY	1456139	1456487	CpG: 36	348	36	240	20.7	69	0.88
596	chrY	1458128	1458426	CpG: 29	298	29	193	19.5	64.8	0.93
596	chrY	1460501	1461838	CpG: 173	1337	173	995	25.9	74.4	0.94
596	chrY	1487880	1488140	CpG: 21	260	21	178	16.2	68.5	0.7
596	chrY	1496663	1497002	CpG: 32	339	32	229	18.9	67.6	0.83
596	chrY	1501125	1501374	CpG: 19	249	19	160	15.3	64.3	0.74
596	chrY	1503851	1504115	CpG: 20	264	20	158	15.2	59.8	0.85
596	chrY	1507953	1508352	CpG: 35	399	35	250	17.5	62.7	0.91
596	chrY	1511933	1512774	CpG: 62	841	62	502	14.7	59.7	0.92
596	chrY	1521573	1521949	CpG: 46	376	46	279	24.5	74.2	0.91
596	chrY	1522351	1522610	CpG: 23	259	23	179	17.8	69.1	0.86
596	chrY	1522930	1523350	CpG: 38	420	38	305	18.1	72.6	0.74
596	chrY	1534434	1535573	CpG: 103	1139	103	739	18.1	64.9	0.87
597	chrY	1605879	1606123	CpG: 19	244	19	156	15.6	63.9	0.77
597	chrY	1660353	1661034	CpG: 56	681	56	388	16.4	57	1.09
597	chrY	1662666	1663163	CpG: 40	497	40	315	16.1	63.4	0.8
597	chrY	1667005	1670627	CpG: 252	3622	252	2391	13.9	66	0.64
598	chrY	1729153	1729360	CpG: 19	207	19	128	18.4	61.8	0.97
602	chrY	2356770	2358703	CpG: 133	1933	133	1226	13.8	63.4	0.69
602	chrY	2358858	2359070	CpG: 17	212	17	131	16	61.8	0.85
603	chrY	2368369	2368962	CpG: 55	593	55	318	18.5	53.6	1.31
603	chrY	2451453	2452646	CpG: 105	1193	105	733	17.6	61.4	0.94
603	chrY	2477106	2477697	CpG: 70	591	70	442	23.7	74.8	0.85
604	chrY	2558970	2560120	CpG: 101	1150	101	748	17.6	65	0.83
605	chrY	2657802	2658099	CpG: 29	297	29	192	19.5	64.6	0.93
606	chrY	2802964	2804283	CpG: 145	1319	145	907	22	68.8	0.93
622	chrY	4867956	4868586	CpG: 43	630	43	410	13.7	65.1	0.65
622	chrY	4870744	4871225	CpG: 45	481	45	321	18.7	66.7	0.85
631	chrY	6114064	6114584	CpG: 41	520	41	371	15.8	71.3	0.66
631	chrY	6133645	6133958	CpG: 25	313	25	222	16	70.9	0.64
631	chrY	6134498	6134748	CpG: 23	250	23	180	18.4	72	0.72
632	chrY	6173546	6173839	CpG: 25	293	25	185	17.1	63.1	0.86
633	chrY	6388383	6388652	CpG: 20	269	20	182	14.9	67.7	0.66
636	chrY	6778574	6780028	CpG: 143	1454	143	974	19.7	67	0.88
639	chrY	7141521	7143224	CpG: 157	1703	157	1131	18.4	66.4	0.84
641	chrY	7428179	7428424	CpG: 20	245	20	162	16.3	66.1	0.75
647	chrY	8147877	8148210	CpG: 23	333	23	217	13.8	65.2	0.65
654	chrY	9174129	9174443	CpG: 25	314	25	223	15.9	71	0.64
81	chrY	9174873	9175189	CpG: 28	316	28	230	17.7	72.8	0.68
655	chrY	9193597	9194776	CpG: 74	1179	74	771	12.6	65.4	0.6
655	chrY	9195206	9195726	CpG: 39	520	39	371	15	71.3	0.63
655	chrY	9213875	9214138	CpG: 21	263	21	164	16	62.4	0.83
655	chrY	9215484	9216005	CpG: 40	521	40	374	15.4	71.8	0.64
655	chrY	9234221	9235400	CpG: 75	1179	75	773	12.7	65.6	0.61
655	chrY	9235830	9236350	CpG: 40	520	40	372	15.4	71.5	0.64
655	chrY	9302757	9303020	CpG: 21	263	21	164	16	62.4	0.83
655	chrY	9303622	9303934	CpG: 26	312	26	221	16.7	70.8	0.67
655	chrY	9304474	9305072	CpG: 44	598	44	418	14.7	69.9	0.63
656	chrY	9323067	9324246	CpG: 74	1179	74	772	12.6	65.5	0.6
656	chrY	9324676	9324992	CpG: 28	316	28	231	17.7	73.1	0.67
656	chrY	9343351	9343614	CpG: 21	263	21	164	16	62.4	0.83
656	chrY	9344215	9344529	CpG: 25	314	25	224	15.9	71.3	0.63
656	chrY	9344959	9345275	CpG: 28	316	28	231	17.7	73.1	0.67
656	chrY	9363680	9363943	CpG: 21	263	21	164	16	62.4	0.83
656	chrY	9364545	9364859	CpG: 25	314	25	223	15.9	71	0.64
656	chrY	9365289	9365809	CpG: 40	520	40	372	15.4	71.5	0.64
656	chrY	9385471	9385777	CpG: 25	306	25	214	16.3	69.9	0.67
657	chrY	9478175	9478445	CpG: 20	270	20	181	14.8	67	0.67
659	chrY	9706548	9706841	CpG: 25	293	25	184	17.1	62.8	0.87
659	chrY	9745559	9745993	CpG: 36	434	36	311	16.6	71.7	0.67
660	chrY	9930123	9930391	CpG: 24	268	24	181	17.9	67.5	0.79
660	chrY	9930610	9930979	CpG: 38	369	38	269	20.6	72.9	0.8
661	chrY	10032933	10034686	CpG: 148	1753	148	1208	16.9	68.9	0.72
661	chrY	10036737	10037179	CpG: 32	442	32	294	14.5	66.5	0.65
686	chrY	13263440	13263736	CpG: 30	296	30	217	20.3	73.3	0.76
686	chrY	13324743	13324986	CpG: 21	243	21	173	17.3	71.2	0.68
686	chrY	13328678	13329051	CpG: 34	373	34	264	18.2	70.8	0.73
687	chrY	13370336	13370718	CpG: 29	382	29	266	15.2	69.6	0.65
687	chrY	13462591	13463914	CpG: 92	1323	92	892	13.9	67.4	0.61
687	chrY	13470631	13471733	CpG: 75	1102	75	733	13.6	66.5	0.62
687	chrY	13477252	13478448	CpG: 85	1196	85	803	14.2	67.1	0.63
687	chrY	13488004	13489328	CpG: 104	1324	104	910	15.7	68.7	0.67
688	chrY	13585173	13586108	CpG: 87	935	87	624	18.6	66.7	0.85
691	chrY	13910043	13910469	CpG: 40	426	40	303	18.8	71.1	0.74
692	chrY	14074239	14075008	CpG: 68	769	68	520	17.7	67.6	0.77
692	chrY	14075675	14076160	CpG: 43	485	43	341	17.7	70.3	0.72
692	chrY	14077836	14078044	CpG: 16	208	16	129	15.4	62	0.81
692	chrY	14100002	14100593	CpG: 63	591	63	385	21.3	65.1	1.01
692	chrY	14107137	14107480	CpG: 26	343	26	221	15.2	64.4	0.73
695	chrY	14532115	14533600	CpG: 126	1485	126	1071	17	72.1	0.74
696	chrY	14649050	14649669	CpG: 56	619	56	400	18.1	64.6	0.87
699	chrY	15016544	15017298	CpG: 52	754	52	400	13.8	53.1	1.03
703	chrY	15591259	15591720	CpG: 33	461	33	256	14.3	55.5	0.94
705	chrY	15815488	15815779	CpG: 26	291	26	194	17.9	66.7	0.81
706	chrY	15863345	15864834	CpG: 128	1489	128	975	17.2	65.5	0.8
711	chrY	16635739	16636047	CpG: 22	308	22	187	14.3	60.7	0.79
711	chrY	16636290	16636991	CpG: 57	701	57	471	16.3	67.2	0.72
714	chrY	16941822	16942188	CpG: 32	366	32	215	17.5	58.7	1.01
719	chrY	17567579	17568617	CpG: 99	1038	99	695	19.1	67	0.85
734	chrY	19630217	19630478	CpG: 21	261	21	167	16.1	64	0.79
735	chrY	19671324	19671587	CpG: 19	263	19	173	14.4	65.8	0.69
735	chrY	19679723	19679935	CpG: 17	212	17	123	16	58	0.96
735	chrY	19691214	19691762	CpG: 39	548	39	352	14.2	64.2	0.69
741	chrY	20488010	20488557	CpG: 39	547	39	351	14.3	64.2	0.69
741	chrY	20499841	20500053	CpG: 17	212	17	123	16	58	0.96
741	chrY	20508190	20508452	CpG: 19	262	19	172	14.5	65.6	0.7
741	chrY	20549299	20549560	CpG: 21	261	21	167	16.1	64	0.79
746	chrY	21154603	21155040	CpG: 61	437	61	328	27.9	75.1	0.99
747	chrY	21238448	21240005	CpG: 133	1557	133	1062	17.1	68.2	0.74
750	chrY	21664481	21665063	CpG: 41	582	41	349	14.1	60	0.8
750	chrY	21729143	21729556	CpG: 33	413	33	260	16	63	0.82
758	chrY	22737825	22738052	CpG: 16	227	16	131	14.1	57.7	0.86
764	chrY	23566571	23566864	CpG: 25	293	25	191	17.1	65.2	0.8
765	chrY	23673039	23673337	CpG: 29	298	29	199	19.5	66.8	0.87
765	chrY	23696580	23696878	CpG: 29	298	29	199	19.5	66.8	0.87
768	chrY	24040559	24040857	CpG: 29	298	29	199	19.5	66.8	0.87
768	chrY	24064100	24064398	CpG: 29	298	29	199	19.5	66.8	0.87
770	chrY	24329015	24329313	CpG: 30	298	30	200	20.1	67.1	0.89
771	chrY	24454804	24455083	CpG: 24	279	24	185	17.2	66.3	0.78
772	chrY	24549398	24549695	CpG: 30	297	30	199	20.2	67	0.9
778	chrY	25345104	25345331	CpG: 21	227	21	161	18.5	70.9	0.77
778	chrY	25365503	25365730	CpG: 21	227	21	161	18.5	70.9	0.77
786	chrY	26351343	26352316	CpG: 76	973	76	672	15.6	69.1	0.66
790	chrY	26959489	26959716	CpG: 21	227	21	161	18.5	70.9	0.77
790	chrY	26979889	26980116	CpG: 21	227	21	162	18.5	71.4	0.76
795	chrY	27610115	27611088	CpG: 76	973	76	672	15.6	69.1	0.66
802	chrY	28555535	28555932	CpG: 32	397	32	252	16.1	63.5	0.82
804	chrY	28773315	28773544	CpG: 25	229	25	172	21.8	75.1	0.78
1036	chrY	59213794	59214183	CpG: 36	389	36	257	18.5	66.1	0.85
1037	chrY	59349266	59349574	CpG: 29	308	29	190	18.8	61.7	0.99
