## Supplementary material for "An entropy-based diagnostic framework for characterizing methylation state dynamics during preimplantation development": basin_masks_grid.csv

z1	z2	in_morula_basin	in_8cell_basin	in_blast_basin	dist_morula	dist_8cell	dist_blast
-4.0	-4.0	0	0	0	4.054210995748152	4.146902948707813	3.469520606776937
-3.9	-4.0	0	0	0	4.0350326827979925	4.101497832318106	3.476897442841171
-3.8	-4.0	0	0	0	4.01825219522751	4.058049392382835	3.487127530679247
-3.7	-4.0	0	0	0	4.003899681267432	4.016621126460308	3.500185852552234
-3.6	-4.0	0	0	0	3.992001329014833	3.977276162907957	3.5160408970307038
-3.5	-4.0	0	0	0	3.982579134688843	3.9400769127701576	3.5346550293880368
-3.4	-4.0	0	0	0	3.975650703628486	3.905084695759234	3.555984921785216
-3.3	-4.0	0	0	0	3.9712290881368726	3.8723593432895096	3.5799820322383575
-3.2	-4.0	0	0	0	3.9693226656026797	3.841958782453312	3.606593120707567
-3.1	-4.0	0	0	0	3.96993505952804	3.813938605769462	3.6357607904702443
-3.0	-4.0	0	0	0	3.9730651051892725	3.7883516324500923	3.667424043208868
-2.9	-4.0	0	0	0	3.9787068606866964	3.7652474677763017	3.701518836895491
-2.8	-4.0	0	0	0	3.9868496631398243	3.744672067899194	3.737978636519719
-2.7	-4.0	0	0	0	3.997478228793857	3.7266673179414607	3.776734948902754
-2.5999999999999996	-4.0	0	0	0	4.010572794861554	3.7112706316195228	3.8177178341843385
-2.5	-4.0	0	0	0	4.026109300067046	3.6985145806972484	3.8608563879837363
-2.4	-4.0	0	0	0	4.044059600115841	3.6884265623892687	3.9060791896504723
-2.3	-4.0	0	0	0	4.064391713712133	3.681028512338269	3.9533147133773903
-2.2	-4.0	0	0	0	4.087070094296718	3.6763366699958078	4.00249170020274
-2.0999999999999996	-4.0	0	0	0	4.112055922394214	3.674361402157446	4.053539490047863
-2.0	-4.0	0	0	0	4.139307413336206	3.675107089075502	4.106388313903492
-1.9	-4.0	0	0	0	4.168780135159782	3.6785720760482024	4.1609695470826065
-1.7999999999999998	-4.0	0	0	0	4.2004273316539535	3.684748691727857	4.217215925102069
-1.6999999999999997	-4.0	0	0	0	4.234200245820726	3.693623332677376	4.275061724246817
-1.5999999999999996	-4.0	0	0	0	4.270048439410382	3.7051766120128877	4.334442909222111
-1.5	-4.0	0	0	0	4.307920104657674	3.7193835683774097	4.395297250527148
-1.4	-4.0	0	0	0	4.347762364862703	3.7362139300666986	4.457564414304875
-1.2999999999999998	-4.0	0	0	0	4.389521561004031	3.7556324279318147	4.521186027455942
-1.1999999999999997	-4.0	0	0	0	4.433143522120845	3.777599149756574	4.586105720766641
-1.0999999999999996	-4.0	0	0	0	4.478573817737601	3.8020699281773034	4.652269152707545
-1.0	-4.0	0	0	0	4.525757991113477	3.8289967538845913	4.719624016425444
-0.8999999999999999	-4.0	0	0	0	4.574641772568672	3.8583282058123713	4.7881200322888215
-0.7999999999999998	-4.0	0	0	0	4.62517127256202	3.8900098902542504	4.8577089281667725
-0.6999999999999997	-4.0	0	0	0	4.677293154564477	3.92398488131446	4.928344409431715
-0.5999999999999996	-4.0	0	0	0	4.730954788088601	3.9601941557571427	4.999982120484283
-0.5	-4.0	0	0	0	4.786104382495351	3.998577016114808	5.07257959940977
-0.3999999999999999	-4.0	0	0	0	4.842691102408241	4.039071496805939	5.146096227193371
-0.2999999999999998	-4.0	0	0	0	4.900665165724617	4.081614748946641	5.220493172749057
-0.19999999999999973	-4.0	0	0	0	4.959977925328845	4.126143400480323	5.2957333348560125
-0.09999999999999964	-4.0	0	0	0	5.020581935687553	4.172593889157666	5.371781281948368
0.0	-4.0	0	0	0	5.082431005547927	4.22090276674842	5.448603190568801
0.10000000000000053	-4.0	0	0	0	5.145480237971735	4.271006973636667	5.526166783174589
0.20000000000000018	-4.0	0	0	0	5.2096860589252785	4.322844083628464	5.604441265875471
0.2999999999999998	-4.0	0	0	0	5.275006235613674	4.376352519378459	5.683397266585675
0.40000000000000036	-4.0	0	0	0	5.341399885700928	4.431471739318526	5.763006773986926
0.5	-4.0	0	0	0	5.408827478499257	4.488142397349635	5.843243077624347
0.6000000000000005	-4.0	0	0	0	5.477250829145163	4.546306476844242	5.924080709392008
0.7000000000000002	-4.0	0	0	0	5.546633086708919	4.605907400708841	6.005495386608518
0.8000000000000007	-4.0	0	0	0	5.616938717110671	4.66689011938497	6.087463956834723
0.9000000000000004	-4.0	0	0	0	5.688133481642252	4.729201178732157	6.1699643445442645
1.0	-4.0	0	0	0	5.760184411820714	4.792788769748798	6.252975499722768
1.1000000000000005	-4.0	0	0	0	5.833059781228466	4.857602762056483	6.336477348442024
1.2000000000000002	-4.0	0	0	0	5.906729074926988	4.923594723009535	6.420450745430926
1.3000000000000007	-4.0	0	0	0	5.981162956966695	4.990717924202481	6.504877428644617
1.4000000000000004	-4.0	0	0	0	6.056333236455316	5.0589273370413705	6.589739975816639
1.5	-4.0	0	0	0	6.132212832591189	5.128179618926492	6.675021762965386
1.6000000000000005	-4.0	0	0	0	6.208775739016413	5.1984330914691625	6.760706924815423
1.7000000000000002	-4.0	0	0	0	6.285996987797683	5.269647712038274	6.846780317085752
1.8000000000000007	-4.0	0	0	0	6.363852613299925	5.341785039806336	6.933227480590734
1.9000000000000004	-4.0	0	0	0	6.442319616179178	5.4148081973424835	7.020034607094484
2.0	-4.0	0	0	0	6.521375927686561	5.488681828683087	7.107188506856271
2.1000000000000005	-4.0	0	0	0	6.601000374444204	5.563372054700683	7.194676577802198
2.2	-4.0	0	0	0	6.681172643826475	5.63884642648947	7.282486776257215
2.3000000000000007	-4.0	0	0	0	6.761873250055638	5.715073877391407	7.370607589171119
2.4000000000000004	-4.0	0	0	0	6.8430835010995406	5.792024674200742	7.459028007772363
2.5	-4.0	0	0	0	6.924785466440349	5.869670368006945	7.547737502584348
2.6000000000000005	-4.0	0	0	0	7.006961945766955	5.947983745065833	7.636725999739934
2.7	-4.0	0	0	0	7.089596438629561	6.026938778026199	7.725983858531517
2.8000000000000007	-4.0	0	0	0	7.172673115082809	6.106510577783723	7.815501850135743
2.9000000000000004	-4.0	0	0	0	7.256176787333289	6.186675346184983	7.90527113745385
3.0	-4.0	0	0	0	7.340092882398505	6.267410329761539	7.995283256010794
3.1000000000000005	-4.0	0	0	0	7.424407415776692	6.348693774636656	8.085530095858417
3.2	-4.0	0	0	0	7.509106966120717	6.430504882714794	8.17600388443021
3.3000000000000007	-4.0	0	0	0	7.594178650903956	6.51282376923615	8.266697170297432
3.4000000000000004	-4.0	0	0	0	7.679610103061754	6.5956314217545495	8.35760280777863
3.5	-4.0	0	0	0	7.765389448588583	6.6789096605766805	8.448713942356841
3.6000000000000005	-4.0	0	0	0	7.8515052850681855	6.762641100683453	8.540023996860931
3.7	-4.0	0	0	0	7.937946661111826	6.846809115139816	8.631526658369667
3.8000000000000007	-4.0	0	0	0	8.024703056678119	6.931397799987405	8.723215865799258
3.9000000000000004	-4.0	0	0	0	8.111764364246651	7.01639194060443	8.815085798137053
4.0	-4.0	0	0	0	8.19912087081686	7.101776979509239	8.907130863286069
-4.0	-3.9	0	0	0	3.956359297677802	4.058564485612204	3.369702634087174
-3.9	-3.9	0	0	0	3.93670431268648	4.012159778271702	3.377297503827536
-3.8	-3.9	0	0	0	3.91950287647899	3.9677331675516947	3.3878283629111694
-3.7	-3.9	0	0	0	3.9047874144349803	3.925351817531567	3.4012679405967186
-3.6	-3.9	0	0	0	3.8925861204516155	3.88508266242907	3.4175819216101773
-3.5	-3.9	0	0	0	3.8829226953849214	3.846992032278664	3.4367293722524006
-3.4	-3.9	0	0	0	3.875816121997797	3.811145247681344	3.45866323386479
-3.3	-3.9	0	0	0	3.871280481280165	3.777606186652159	3.483330870370157
-3.2	-3.9	0	0	0	3.869324814220632	3.746436827699253	3.5106746559115076
-3.1	-3.9	0	0	0	3.8699530321628286	3.717696774408829	3.540632588513675
-3.0	-3.9	0	0	0	3.8731638778070074	3.691442767937543	3.573138916139522
-2.9	-3.9	0	0	0	3.8789509377603317	3.6677281948730824	3.6081247624238806
-2.8	-3.9	0	0	0	3.8873027063446575	3.6466025988549307	3.6455187406461174
-2.7	-3.9	0	0	0	3.898202699188081	3.6281112050878632	3.6852475460391694
-2.5999999999999996	-3.9	0	0	0	3.911629614004882	3.612294467370106	3.727236518222769
-2.5	-3.9	0	0	0	3.927557534952572	3.5991876474423017	3.7714101672927405
-2.4	-3.9	0	0	0	3.9459561760827335	3.5888204363007388	3.817692658811697
-2.3	-3.9	0	0	0	3.966791158703494	3.581216626583541	3.8660082545605605
-2.2	-3.9	0	0	0	3.9900243169648673	3.5763938442273067	3.916281707374491
-2.0999999999999996	-3.9	0	0	0	4.015614025672002	3.5743633463227464	3.968438609667753
-2.0	-3.9	0	0	0	4.043515544223422	3.5751298905136464	4.022405696332407
-1.9	-3.9	0	0	0	4.073681370649793	3.5786916794483274	4.078111103571488
-1.7999999999999998	-3.9	0	0	0	4.106061599974107	3.5850403817894803	4.135484585905107
-1.6999999999999997	-3.9	0	0	0	4.140604281501031	3.5941612292118776	4.194457694082085
-1.5999999999999996	-3.9	0	0	0	4.177255770142332	3.606033186768864	4.254963916959822
-1.5	-3.9	0	0	0	4.21596106746613	3.6206291920862292	4.316938790603329
-1.4	-3.9	0	0	0	4.256664148789858	3.6379164571352587	4.380319977924147
-1.2999999999999998	-3.9	0	0	0	4.299308273291837	3.6578568249186745	4.445047322153846
-1.1999999999999997	-3.9	0	0	0	4.343836274768925	3.6804071723265483	4.511062877346395
-1.0999999999999996	-3.9	0	0	0	4.3901908312966444	3.705519849713569	4.578310918947992
-1.0	-3.9	0	0	0	4.438314712636302	3.733143147420126	4.646737937278589
-0.8999999999999999	-3.9	0	0	0	4.488151004768735	3.7632217794913996	4.716292616550604
-0.7999999999999998	-3.9	0	0	0	4.539643311407775	3.7956973752061676	4.786925801818471
-0.6999999999999997	-3.9	0	0	0	4.5927359327542545	3.8305089696612855	4.858590456017165
-0.5999999999999996	-3.9	0	0	0	4.64737402209192	3.8675934855106138	4.931241609015598
-0.5	-3.9	0	0	0	4.703503721101704	3.9068861989662187	5.0048363003870975
-0.3999999999999999	-3.9	0	0	0	4.761072274983895	3.9483211842732957	5.079333517387698
-0.2999999999999998	-3.9	0	0	0	4.820028128634008	3.9918317320109895	5.154694129436173
-0.19999999999999973	-3.9	0	0	0	4.880321005223509	4.037350737698971	5.230880820208908
-0.09999999999999964	-3.9	0	0	0	4.941901968597571	4.084811058262916	5.307858018298444
0.0	-3.9	0	0	0	5.004723470925371	4.134145834899341	5.385591827236887
0.10000000000000053	-3.9	0	0	0	5.068739387030471	4.185288781759766	5.464049955553703
0.20000000000000018	-3.9	0	0	0	5.13390503679575	4.23817444063275	5.543201647421108
0.2999999999999998	-3.9	0	0	0	5.200177196984686	4.292738402435128	5.623017614338208
0.40000000000000036	-3.9	0	0	0	5.267514103753521	4.348917496831811	5.703469968216141
0.5	-3.9	0	0	0	5.335875447051309	4.406649951693286	5.784532156149631
0.6000000000000005	-3.9	0	0	0	5.405222358020782	4.465875524381195	5.866178897094322
0.7000000000000002	-3.9	0	0	0	5.475517390425354	4.526535607037195	5.948386120612921
0.8000000000000007	-3.9	0	0	0	5.546724497039062	4.58857330815191	6.0311309078054425
0.9000000000000004	-3.9	0	0	0	5.618809001848699	4.651933512722718	6.114391434498757
1.0	-3.9	0	0	0	5.6917375688324485	4.716562923284423	6.198146916737085
1.1000000000000005	-3.9	0	0	0	5.76547816799799	4.782410084027704	6.2823775585874415
1.2000000000000002	-3.9	0	0	0	5.840000039286318	4.849425390117725	6.3670645022513135
1.3000000000000007	-3.9	0	0	0	5.915273654875736	4.917561084198856	6.452189780455504
1.4000000000000004	-3.9	0	0	0	5.991270680354017	4.986771241929551	6.537736271080389
1.5	-3.9	0	0	0	6.067963935165767	5.0570117482406705	6.623687653972353
1.6000000000000005	-3.9	0	0	0	6.145327352686362	5.1282402658565776	6.710028369878286
1.7000000000000002	-3.9	0	0	0	6.2233359402235315	5.200416197465479	6.796743581433472
1.8000000000000007	-3.9	0	0	0	6.301965739202385	5.2735006427770434	6.883819136129506
1.9000000000000004	-3.9	0	0	0	6.3811937857491365	5.347456351563653	6.971241531185707
2.0	-3.9	0	0	0	6.460998071852842	5.422247673648542	7.058997880245758
2.1000000000000005	-3.9	0	0	0	6.541357507252519	5.497840506680383	7.147075881820466
2.2	-3.9	0	0	0	6.622251882169057	5.574202242420361	7.235463789397708
2.3000000000000007	-3.9	0	0	0	6.703661830976737	5.651301712164441	7.324150383141455
2.4000000000000004	-3.9	0	0	0	6.785568796887783	5.729109131830299	7.413124943103062
2.5	-3.9	0	0	0	6.86795499770491	5.8075960471549575	7.502377223869941
2.6000000000000005	-3.9	0	0	0	6.950803392680777	5.886735279375019	7.591897430578743
2.7	-3.9	0	0	0	7.034097650509647	5.966500871695826	7.681676196222656
2.8000000000000007	-3.9	0	0	0	7.117822118464895	6.046868036798522	7.771704560184944
2.9000000000000004	-3.9	0	0	0	7.201961792686131	6.127813105583768	7.861973947933504
3.0	-3.9	0	0	0	7.286502289611495	6.209313477307516	7.952476151814024
3.1000000000000005	-3.9	0	0	0	7.371429818543775	6.291347571226799	8.04320331288203
3.2	-3.9	0	0	0	7.456731155333351	6.373894779841436	8.134147903716906
3.3000000000000007	-3.9	0	0	0	7.542393617156413	6.456935423790336	8.225302712163717
3.4000000000000004	-3.9	0	0	0	7.628405038363166	6.540450708437993	8.316660825951331
3.5	-3.9	0	0	0	7.714753747367914	6.624422682167528	8.40821561813796
3.6000000000000005	-3.9	0	0	0	7.801428544550673	6.7088341963804865	8.49996073333782
3.7	-3.9	0	0	0	7.888418681138366	6.79366886719045	8.591890074684992
3.8000000000000007	-3.9	0	0	0	7.975713839032561	6.878911038786687	8.683997791493049
3.9000000000000004	-3.9	0	0	0	8.063304111549945	6.964545748435422	8.77627826757116
4.0	-3.9	0	0	0	8.15117998504149	7.05055869307947	8.868726110159647
-4.0	-3.8	0	0	0	3.858617755958467	3.970779180682775	3.269895784806952
-3.9	-3.8	0	0	0	3.838462314495311	3.923336297623789	3.277721926991968
-3.8	-3.8	0	0	0	3.8208186155591632	3.8778922247479892	3.2885716683492863
-3.7	-3.8	0	0	0	3.8057215933652038	3.8345180282884948	3.3024152078524707
-3.6	-3.8	0	0	0	3.7932016555159476	3.7932847127230063	3.3192150867699044
-3.5	-3.8	0	0	0	3.7832843869595196	3.7542628190214162	3.338926680750359
-3.4	-3.8	0	0	0	3.7759902947193087	3.717521986054044	3.361498767902835
-3.3	-3.8	0	0	0	3.7713345991859635	3.683130478180725	3.386874156770214
-3.2	-3.8	0	0	0	3.7693270768427483	3.6511546833587247	3.4149903573778384
-3.1	-3.8	0	0	0	3.7699719581745748	3.6216585874873575	3.4457802785681624
-3.0	-3.8	0	0	0	3.773267883231375	3.59470323209434	3.479172935534385
-2.9	-3.8	0	0	0	3.77920791593002	3.570346163796736	3.5150941527277215
-2.8	-3.8	0	0	0	3.7877796167452598	3.548640885162465	3.5534672490015
-2.7	-3.8	0	0	0	3.798965172021666	3.5296363175765313	3.5942136938295635
-2.5999999999999996	-3.8	0	0	0	3.812741576796984	3.513376287399883	3.6372537255596593
-2.5	-3.8	0	0	0	3.829080866818967	3.4998990470258367	3.682506924811315
-2.4	-3.8	0	0	0	3.847950394410229	3.4892368423311324	3.7298927381989095
-2.3	-3.8	0	0	0	3.8693131420246383	3.4814155374487408	3.7793309494743412
-2.2	-3.8	0	0	0	3.89312806676679	3.4764543067467577	3.8307420968841392
-2.0999999999999996	-3.8	0	0	0	3.9193504688213405	3.474365402401804	3.884047836989905
-2.0	-3.8	0	0	0	3.947932376656521	3.475154004057263	3.9391712563953893
-1.9	-3.8	0	0	0	3.978822942008798	3.4788181548370414	3.9960371337610585
-1.7999999999999998	-3.8	0	0	0	4.011968837996911	3.485348785549643	4.05457215518271
-1.6999999999999997	-3.8	0	0	0	4.0473146542196385	3.4947298263872906	4.114705086487808
-1.5999999999999996	-3.8	0	0	0	4.084803283325131	3.5069384029306128	4.176366906289999
-1.5	-3.8	0	0	0	4.124376294261536	3.5219451109377173	4.239490903768985
-1.4	-3.8	0	0	0	4.16597428819109	3.5397143623414955	4.304012745139777
-1.2999999999999998	-3.8	0	0	0	4.209537233838418	3.5602047931931153	4.3698705126709765
-1.1999999999999997	-3.8	0	0	0	4.255004779818084	3.583369723037773	4.437004719931789
-1.0999999999999996	-3.8	0	0	0	4.302316542222049	3.609157654424697	4.505358306714644
-1.0	-3.8	0	0	0	4.351412366425438	3.637512800939806	4.57487661681365
-0.8999999999999999	-3.8	0	0	0	4.40223256267578	3.6683756322805228	4.645507361554169
-0.7999999999999998	-3.8	0	0	0	4.454718115558572	3.701683425418508	4.717200571678042
-0.6999999999999997	-3.8	0	0	0	4.508810867877301	3.7373708117507785	4.789908539901917
-0.5999999999999996	-3.8	0	0	0	4.564453679849452	3.7753703112456725	4.863585756189663
-0.5	-3.8	0	0	0	4.6215905648049285	3.81561284586681	4.938188837518939
-0.3999999999999999	-3.8	0	0	0	4.6801668027856325	3.858028225927383	5.013676453679706
-0.2999999999999998	-3.8	0	0	0	4.740129033591747	3.902545604417835	5.090009250420669
-0.19999999999999973	-3.8	0	0	0	4.8014253309097885	3.94909389570184	5.167149771058862
-0.09999999999999964	-3.8	0	0	0	4.864005259197908	3.997602156240427	5.245062377487928
0.0	-3.8	0	0	0	4.9278199150037585	4.04799992614707	5.3237131713612245
0.10000000000000053	-3.8	0	0	0	4.992821954357115	4.100217531375044	5.40306991608573
0.20000000000000018	-3.8	0	0	0	5.058965607820747	4.154186347180857	5.483101960140475
0.2999999999999998	-3.8	0	0	0	5.126206684705162	4.209839024192303	5.5637801621273635
0.40000000000000036	-3.8	0	0	0	5.194502567861395	4.267109678942056	5.645076817871273
0.5	-3.8	0	0	0	5.263812200365945	4.32593405111885	5.726965589808736
0.6000000000000005	-3.8	0	0	0	5.334096065307046	4.3862496300527765	5.809421438838724
0.7000000000000002	-3.8	0	0	0	5.405316159775194	4.447995753105739	5.892420558753819
0.8000000000000007	-3.8	0	0	0	5.477435964055591	4.511113678700113	5.975940313323949
0.9000000000000004	-3.8	0	0	0	5.55042040691805	4.575546636705153	6.059959176066783
1.0	-3.8	0	0	0	5.6242358278023055	4.641239858827856	6.144456672707658
1.1000000000000005	-3.8	0	0	0	5.698849936604562	4.708140591537277	6.229413326306687
1.2000000000000002	-3.8	0	0	0	5.774231771685352	4.7761980939016295	6.314810605010494
1.3000000000000007	-3.8	0	0	0	5.850351656639394	4.845363622546623	6.400630872370213
1.4000000000000004	-3.8	0	0	0	5.927181156295634	4.915590405760707	6.486857340155119
1.5	-3.8	0	0	0	6.004693032349679	4.986833608585239	6.573474023582203
1.6000000000000005	-3.8	0	0	0	6.08286119897138	5.059050290541086	6.660465698875393
1.7000000000000002	-3.8	0	0	0	6.161660678676998	5.132199357461908	6.747817863063684
1.8000000000000007	-3.8	0	0	0	6.241067558707967	5.206241508731707	6.835516695924823
1.9000000000000004	-3.8	0	0	0	6.321058948116191	5.281139181062128	6.9235490239798745
2.0	-3.8	0	0	0	6.401612935718818	5.356856489794938	7.0119022864439815
2.1000000000000005	-3.8	0	0	0	6.48270854905303	5.433359168577641	7.10056450303946
2.2	-3.8	0	0	0	6.564325714433127	5.510614508135666	7.189524243578964
2.3000000000000007	-3.8	0	0	0	6.646445218187745	5.588591294752539	7.278770599228647
2.4000000000000004	-3.8	0	0	0	6.729048669133957	5.6672597489697285	7.3682931553638
2.5	-3.8	0	0	0	6.812118462326988	5.746591464929537	7.45808196593244
2.6000000000000005	-3.8	0	0	0	6.895637744108877	5.826559350706863	7.548127529245406
2.7	-3.8	0	0	0	6.979590378466469	5.907137569907963	7.638420765114868
2.8000000000000007	-3.8	0	0	0	7.063960914698244	5.98830148475565	7.728952993266533
2.9000000000000004	-3.8	0	0	0	7.148734556380394	6.070027600829777	7.819715912954214
3.0	-3.8	0	0	0	7.2338971316151515	6.1522935135885595	7.910701583708933
3.1000000000000005	-3.8	0	0	0	7.319435064538292	6.235077856759485	8.001902407157981
3.2	-3.8	0	0	0	7.405335348057872	6.318360252657411	8.093311109852776
3.3000000000000007	-3.8	0	0	0	7.4915855177924895	6.402121264461459	8.184920727047515
3.4000000000000004	-3.8	0	0	0	7.578173627174354	6.486342350460554	8.276724587373781
3.5	-3.8	0	0	0	7.665088223680379	6.57100582025969	8.368716298359226
3.6000000000000005	-3.8	0	0	0	7.752318326152919	6.6560947929244	8.460889732741412
3.7	-3.8	0	0	0	7.839853403170822	6.74159315702927	8.55323901553059
3.8000000000000007	-3.8	0	0	0	7.927683352431016	6.827485532567056	8.64575851177792
3.9000000000000004	-3.8	0	0	0	8.015798481100596	6.913757234667776	8.738442815008064
4.0	-3.8	0	0	0	8.104189487099703	7.000394239071796	8.831286736277544
-4.0	-3.7	0	0	0	3.7609949589004144	3.8835845451869435	3.1701011095582596
-3.9	-3.7	0	0	0	3.740313494090712	3.8350631444766914	3.17817300221498
-3.8	-3.7	0	0	0	3.7222045869725933	3.78856037626854	3.189361412445107
-3.7	-3.7	0	0	0	3.706705942003298	3.744151456223505	3.203633687920564
-3.6	-3.7	0	0	0	3.693850415716004	3.7019117398513393	3.2209488343600214
-3.5	-3.7	0	0	0	3.6836656806621364	3.661916292347183	3.241258086106512
-3.4	-3.7	0	0	0	3.676173934961563	3.624239414644997	3.264505562552546
-3.3	-3.7	0	0	0	3.6713916643819853	3.5889541285971998	3.29062899080437
-3.2	-3.7	0	0	0	3.669329462789662	3.5561316257533915	3.3195604742658107
-3.1	-3.7	0	0	0	3.669991915481424	3.5258406858779128	3.3512272870537325
-3.0	-3.7	0	0	0	3.6733775483744866	3.4981470730517614	3.3855526752185066
-2.9	-3.7	0	0	0	3.679478844361589	3.4731129188681984	3.4224566474777816
-2.8	-3.7	0	0	0	3.6882823264098477	3.450796103758921	3.461856740399655
-2.7	-3.7	0	0	0	3.6997687052719903	3.4312496487761313	3.5036687455060864
-2.5999999999999996	-3.7	0	0	0	3.713913088066645	3.4145211311009476	3.547807388433293
-2.5	-3.7	0	0	0	3.7306852425413037	3.400652137053049	3.594186952929345
-2.4	-3.7	0	0	0	3.750049910616952	3.3896777663595166	3.6427218449660956
-2.3	-3.7	0	0	0	3.7719671638709884	3.381626200847843	3.693327094501496
-2.2	-3.7	0	0	0	3.796392792971203	3.3765183495383506	3.74591879439004
-2.0999999999999996	-3.7	0	0	0	3.8232787227360805	3.3743675803441686	3.8004144775734923
-2.0	-3.7	0	0	0	3.8525734444562088	3.3751795463036234	3.8567334349856055
-1.9	-3.7	0	0	0	3.8842224573435438	3.3789521115717083	3.914796977586646
-1.7999999999999998	-3.7	0	0	0	3.9181687114434802	3.3856753794189247	3.974528646633108
-1.6999999999999997	-3.7	0	0	0	3.954353045004632	3.395331821385364	4.0358543767203585
-1.5999999999999996	-3.7	0	0	0	3.9927146101042768	3.4078965036838524	4.098702616350513
-1.5	-3.7	0	0	0	4.033191281224198	3.4233374041027855	4.163004410814887
-1.4	-3.7	0	0	0	4.075720042415282	3.4416158101737286	4.228693452078298
-1.2999999999999998	-3.7	0	0	0	4.120237349637564	3.4626867873583866	4.295706100146464
-1.1999999999999997	-3.7	0	0	0	4.16667946577981	3.4864997045539696	4.363981380118528
-1.0999999999999996	-3.7	0	0	0	4.214982766720863	3.512998803353552	4.433460958800346
-1.0	-3.7	0	0	0	4.265084017572995	3.5421237972256225	4.50408910440197
-0.8999999999999999	-3.7	0	0	0	4.316920618931896	3.573810487054488	4.575812632481602
-0.7999999999999998	-3.7	0	0	0	4.370430823541552	3.607991380240425	4.648580840941015
-0.6999999999999997	-3.7	0	0	0	4.425553924263586	3.644596301704454	4.722345436533582
-0.5999999999999996	-3.7	0	0	0	4.482230414622565	3.683552986575102	4.797060455021931
-0.5	-3.7	0	0	0	4.5404021234875565	3.724787645949085	4.872682176822216
-0.3999999999999999	-3.7	0	0	0	4.600012325654471	3.7682254988155233	4.949169039698135
-0.2999999999999998	-3.7	0	0	0	4.6610058302233215	3.813791264926815	5.0264815498211295
-0.19999999999999973	-3.7	0	0	0	4.723329048730201	3.8614096150163406	5.104582192293301
-0.09999999999999964	-3.7	0	0	0	4.786930045006015	3.9110055762488014	5.183435342035585
0.0	-3.7	0	0	0	4.851758568703107	3.9625048921052186	5.2630071757740575
0.10000000000000053	-3.7	0	0	0	4.9177660743661615	4.015834337029649	5.343265585710193
0.20000000000000018	-3.7	0	0	0	4.984905727833729	4.070921987090263	5.424180095334276
0.2999999999999998	-3.7	0	0	0	5.053132401648729	4.127697448636892	5.505721777733254
0.40000000000000036	-3.7	0	0	0	5.122402661036616	4.1860920474820045	5.587863176652762
0.5	-3.7	0	0	0	5.192674741883776	4.246038981509786	5.670578230496213
0.6000000000000005	-3.7	0	0	0	5.263908522020541	4.307473439849541	5.753842199379753
0.7000000000000002	-3.7	0	0	0	5.336065486986008	4.370332691857429	5.837631595308915
0.8000000000000007	-3.7	0	0	0	5.409108691328542	4.434556149157024	5.921924115499503
0.9000000000000004	-3.7	0	0	0	5.483002716378017	4.50008540391568	6.006698578830157
1.0	-3.7	0	0	0	5.557713625314951	4.566864246399659	6.09193486538603
1.1000000000000005	-3.7	0	0	0	5.633208916258494	4.634838664673463	6.177613859030975
1.2000000000000002	-3.7	0	0	0	5.709457474000217	4.703956829102566	6.263717392928679
1.3000000000000007	-3.7	0	0	0	5.786429520923908	4.774169064095787	6.350228197920364
1.4000000000000004	-3.7	0	0	0	5.864096567573084	4.84542780929381	6.437129853657496
1.5	-3.7	0	0	0	5.942431363257397	4.917687572181297	6.524406742381582
1.6000000000000005	-3.7	0	0	0	6.0214078470261345	4.990904873877578	6.612044005239221
1.7000000000000002	-3.7	0	0	0	6.10100109928122	5.06503818964907	6.700027501018602
1.8000000000000007	-3.7	0	0	0	6.181187294252893	5.140047885488238	6.788343767193235
1.9000000000000004	-3.7	0	0	0	6.261943653518142	5.215896151920654	6.876979983159535
2.0	-3.7	0	0	0	6.343248400704396	5.292546936034601	6.96592393555676
2.1000000000000005	-3.7	0	0	0	6.425080717488429	5.3699658725766435	7.055163985560382
2.2	-3.7	0	0	0	6.5074207009724185	5.448120214821475	7.144689038043148
2.3000000000000007	-3.7	0	0	0	6.590249322495098	5.526978765804603	7.234488512501737
2.4000000000000004	-3.7	0	0	0	6.673548387915521	5.606511810400789	7.3245523156507835
2.5	-3.7	0	0	0	6.757300499389722	5.686691048639103	7.4148708155901755
2.6000000000000005	-3.7	0	0	0	6.8414890186461115	5.767489530565331	7.505434817455721
2.7	-3.7	0	0	0	6.926098031753382	5.848881592893573	7.596235540467545
2.8000000000000007	-3.7	0	0	0	7.011112315364861	5.930842797629848	7.687264596294831
2.9000000000000004	-3.7	0	0	0	7.096517304415142	6.013349872800219	7.778513968659669
3.0	-3.7	0	0	0	7.18229906123842	6.096380655373726	7.869975994106924
3.1000000000000005	-3.7	0	0	0	7.268444246072817	6.179914036434775	7.961643343870971
3.2	-3.7	0	0	0	7.354940088911111	6.263929908630215	8.053509006774041
3.3000000000000007	-3.7	0	0	0	7.441774362655356	6.348409115892004	8.145566273094602
3.4000000000000004	-3.7	0	0	0	7.52893535753079	6.433333405416609	8.237808719347758
3.5	-3.7	0	0	0	7.616411856713108	6.518685381866335	8.33023019392307
3.6000000000000005	-3.7	0	0	0	7.704193113122409	6.604448463745207	8.422824803528401
3.7	-3.7	0	0	0	7.792268827336843	6.690606841892221	8.515586900391478
3.8000000000000007	-3.7	0	0	0	7.880629126579187	6.777145440027354	8.608511070173785
3.9000000000000004	-3.7	0	0	0	7.969264544730021	6.864049877280331	8.701592120554162
4.0	-3.7	0	0	0	8.058166003321954	6.95130643262838	8.794825070442046
-4.0	-3.6	0	0	0	3.663500399228953	3.7970212716662495	3.07031979541981
-3.9	-3.6	0	0	0	3.6422653841192623	3.7473792095269136	3.078653314897995
-3.8	-3.6	0	0	0	3.6236665246068354	3.699774498871942	3.0902020679104596
-3.7	-3.6	0	0	0	3.607744591120458	3.654286762832345	3.1049301775891434
-3.6	-3.6	0	0	0	3.5945351560336234	3.6109960049161334	3.1227926596060485
-3.5	-3.6	0	0	0	3.584068211008882	3.5699821498193587	3.143736086581551
-3.4	-3.6	0	0	0	3.5763678354396307	3.5313245323160856	3.1676993495691397
-3.3	-3.6	0	0	0	3.5714519242977207	3.495101336877944	3.194614492618228
-3.2	-3.6	0	0	0	3.5693319824264926	3.4613889925223034	3.2244075957657845
-3.1	-3.6	0	0	0	3.5700129907292184	3.4302615293973053	3.256999682348427
-3.0	-3.6	0	0	0	3.5734933478569846	3.4017899057072456	3.2923076280936177
-2.9	-3.6	0	0	0	3.57976488898096	3.376041315665477	3.3302450518226268
-2.8	-3.6	0	0	0	3.588812981137859	3.3530784911166123	3.3707231705339966
-2.7	-3.6	0	0	0	3.600616692566198	3.332959011163718	3.41365160488888
-2.5999999999999996	-3.6	0	0	0	3.6151490315046613	3.315734635432396	3.458939124463756
-2.5	-3.6	0	0	0	3.6323772481932317	3.301450677371173	3.506494325381372
-2.4	-3.6	0	0	0	3.652263192377375	3.290145434114296	3.556226235930081
-2.3	-3.6	0	0	0	3.674763717519443	3.28184968883886	3.6080448484328875
-2.2	-3.6	0	0	0	3.699831122200047	3.276586300197249	3.6618615778711194
-2.0999999999999996	-3.6	0	0	0	3.7274136188519247	3.274369891314796	3.7175896495813565
-2.0	-3.6	0	0	0	3.7574558199938353	3.275206648084582	3.7751444197355024
-1.9	-3.6	0	0	0	3.789899232487361	3.27909423319398	3.8344436333118486
-1.7999999999999998	-3.6	0	0	0	3.8246827509756978	3.2860218186546764	3.895407624913141
-1.6999999999999997	-3.6	0	0	0	3.8617431425217514	3.2959702357853837	3.957959468137225
-1.5999999999999996	-3.6	0	0	0	3.901015515480106	3.308912237834623	4.0220250793105174
-1.5	-3.6	0	0	0	3.942433766751099	3.3248128669445904	4.087533281306519
-1.4	-3.6	0	0	0	3.985931002717182	3.343629914136563	4.154415832938984
-1.2999999999999998	-3.6	0	0	0	4.031439930300927	3.3653144585933497	4.22260742908452
-1.1999999999999997	-3.6	0	0	0	4.078893215668619	3.389811470823418	4.292045676288342
-1.0999999999999996	-3.6	0	0	0	4.128223809101225	3.417060463356567	4.362671048168899
-1.0	-3.6	0	0	0	4.179365235443412	3.4469961724294342	4.434426824485525
-0.8999999999999999	-3.6	0	0	0	4.232251850308026	3.4795492546092435	4.507259017285611
-0.7999999999999998	-3.6	0	0	0	4.286819062852834	3.514646983376896	4.581116287116942
-0.6999999999999997	-3.6	0	0	0	4.343003526459678	3.5522139322215502	4.655949851885627
-0.5999999999999996	-3.6	0	0	0	4.400743299039827	3.5921726326524817	4.731713390565774
-0.5	-3.6	0	0	0	4.459977974973271	3.634444197574924	4.808362943626981
-0.3999999999999999	-3.6	0	0	0	4.520648790876087	3.678948902580003	4.8858568117404735
-0.2999999999999998	-3.6	0	0	0	4.582698707492362	3.7256067197576264	4.964155454054239
-0.19999999999999973	-3.6	0	0	0	4.6460724700390665	3.7743378005700223	5.043221387090013
-0.09999999999999964	-3.6	0	0	0	4.710716649306945	3.825062906060543	5.123019085108681
0.0	-3.6	0	0	0	4.77657966575042	3.8777037841780664	5.203514882612853
0.10000000000000053	-3.6	0	0	0	4.843611798695591	3.932183495252666	5.284676879503526
0.20000000000000018	-3.6	0	0	0	4.91176518266762	3.9884266876609433	5.366474849279068
0.2999999999999998	-3.6	0	0	0	4.9809937926952506	4.0463598264804155	5.448880150556668
0.40000000000000036	-3.6	0	0	0	5.051253420297913	4.105911378471678	5.531865642106299
0.5	-3.6	0	0	0	5.12250164170536	4.16701195707089	5.615405601512841
0.6000000000000005	-3.6	0	0	0	5.194697779705462	4.229594431252284	5.699475647521224
0.7000000000000002	-3.6	0	0	0	5.267802860365941	4.293594002160534	5.784052666070144
0.8000000000000007	-3.6	0	0	0	5.341779565732972	4.3589482513442945	5.8691147399807075
0.9000000000000004	-3.6	0	0	0	5.416592183475241	4.425597164271287	5.954641082235307
1.0	-3.6	0	0	0	5.492206554317473	4.493483132594872	6.040611972758235
1.1000000000000005	-3.6	0	0	0	5.5685900179929355	4.562550938392162	6.127008698591492
1.2000000000000002	-3.6	0	0	0	5.645711358340355	4.632747723320554	6.213813497346172
1.3000000000000007	-3.6	0	0	0	5.723540748076846	4.70402294535649	6.301009503800732
1.4000000000000004	-3.6	0	0	0	5.802049693694358	4.7763283254974125	6.388580699511654
1.5	-3.6	0	0	0	5.881210980852628	4.8496177865330266	6.47651186529898
1.6000000000000005	-3.6	0	0	0	5.960998620575606	4.923847385730601	6.564788536468189
1.7000000000000002	-3.6	0	0	0	6.041387796500653	4.9989752430347805	6.653396960630698
1.8000000000000007	-3.6	0	0	0	6.122354813379388	5.074961466157474	6.7423240579873855
1.9000000000000004	-3.6	0	0	0	6.203877046985418	5.151768073728842	6.831557383942636
2.0	-3.6	0	0	0	6.2859328955466305	5.229358917496517	6.921085093920376
2.1000000000000005	-3.6	0	0	0	6.368501732787547	5.307699604396328	7.01089591025801
2.2	-3.6	0	0	0	6.4515638626398735	5.3867574191731995	7.100979091059074
2.3000000000000007	-3.6	0	0	0	6.535100475656321	5.4665012481043185	7.191324400890551
2.4000000000000004	-3.6	0	0	0	6.619093607143369	5.546901504266562	7.2819220832160445
2.5	-3.6	0	0	0	6.703526097012598	5.627930054695351	7.37276283446139
2.6000000000000005	-3.6	0	0	0	6.788381551336939	5.709560149700833	7.463837779614508
2.7	-3.6	0	0	0	6.873644305587426	5.79176635453817	7.555138449266598
2.8000000000000007	-3.6	0	0	0	6.959299389517396	5.8745244835704735	7.646656758006872
2.9000000000000004	-3.6	0	0	0	7.045332493654215	5.957811537014033	7.738384984087948
3.0	-3.6	0	0	0	7.131729937353395	6.041605640315004	7.8303157502838605
3.1000000000000005	-3.6	0	0	0	7.218478638365942	6.12588598617332	7.922442005867205
3.2	-3.6	0	0	0	7.305566083867023	6.210632779202393	8.01475700963634
3.3000000000000007	-3.6	0	0	0	7.392980302892123	6.295827183191403	8.107254313927774
3.4000000000000004	-3.6	0	0	0	7.480709840125711	6.381451270919522	8.199927749552808
3.5	-3.6	0	0	0	7.56874373098709	6.467487976458011	8.2927714116013
3.6000000000000005	-3.6	0	0	0	7.6570714779580795	6.553921049885902	8.385779646059005
3.7	-3.6	0	0	0	7.745683028097772	6.640735014337351	8.478947037188236
3.8000000000000007	-3.6	0	0	0	7.83456875169046	6.72791512529362	8.57226839562486
3.9000000000000004	-3.6	0	0	0	7.923719421973961	6.815447332029149	8.665738747147557
4.0	-3.6	0	0	0	8.01312619589696	6.903318241119397	8.759353322078072
-4.0	-3.5	0	0	0	3.5661445945764823	3.7111335404909767	2.9705531887968237
-3.9	-3.5	0	0	0	3.544326342569178	3.6603268375741616	2.979165795093762
-3.8	-3.5	0	0	0	3.5252107987796344	3.6115748587526517	2.9910986981111662
-3.7	-3.5	0	0	0	3.5088421350974586	3.5649619020240326	3.0063123605221036
-3.6	-3.5	0	0	0	3.4952589435173516	3.520572931412071	3.0247572788925807
-3.5	-3.5	0	0	0	3.484493799024584	3.4784930886664065	3.0463747608262706
-3.4	-3.5	0	0	0	3.476572879811887	3.4388071435322636	3.071097811953404
-3.3	-3.5	0	0	0	3.4715156548467787	3.4015988847771426	3.0988521032425305
-3.2	-3.5	0	0	0	3.4693346473133726	3.3669504563366646	3.129556988609781
-3.1	-3.5	0	0	0	3.4700352805485633	3.3349416453566687	3.1631265438078806
-3.0	-3.5	0	0	0	3.4736158108596995	3.3056491314782366	3.199470599853616
-2.9	-3.5	0	0	0	3.4800673491553624	3.279145709319943	3.2384957474903877
-2.8	-3.5	0	0	0	3.489373970766099	3.2554994986115364	3.2801062930488993
-2.7	-3.5	0	0	0	3.5015129103093017	3.2347731586571165	3.324205150240379
-2.5999999999999996	-3.5	0	0	0	3.5164548360906696	3.217023125573876	3.3706946566057168
-2.5	-3.5	0	0	0	3.5341641964498764	3.202298891887777	3.419477307317011
-2.4	-3.5	0	0	0	3.554599628744557	3.1906423484142272	3.4704564026135905
-2.3	-3.5	0	0	0	3.5777144203909965	3.182087207793468	3.5235366082428223
-2.2	-3.5	0	0	0	3.6034570105769856	3.1766585275272194	3.578624430813186
-2.0999999999999996	-3.5	0	0	0	3.6317715209356396	3.17437234788548	3.635628611945762
-2.0	-3.5	0	0	0	3.662598303592944	3.17523545670688	3.694460446558379
-1.9	-3.5	0	0	0	3.6958744955266885	3.1792452890642333	3.7550340315861326
-1.7999999999999998	-3.5	0	0	0	3.7315345690328794	3.1863899652342766	3.8172664519988215
-1.6999999999999997	-3.5	0	0	0	3.7695108692097095	3.1966484656674816	3.881077911191856
-1.5999999999999996	-3.5	0	0	0	3.8097341306570045	3.2099909369907635	3.946391812773664
-1.5	-3.5	0	0	0	3.852133966971505	3.2263791187756303	4.01313480051601
-1.4	-3.5	0	0	0	3.896639328023363	3.2457668771154813	4.081236762832848
-1.2999999999999998	-3.5	0	0	0	3.9431789213654898	3.268100828170477	4.150630807658519
-1.1999999999999997	-3.5	0	0	0	3.9916815954061082	3.2933210328780778	4.2212532130481915
-1.0999999999999996	-3.5	0	0	0	4.042076683130418	3.3213617430363866	4.2930433582547645
-1.0	-3.5	0	0	0	4.094294306166734	3.352152178916446	4.3659436394714275
-0.8999999999999999	-3.5	0	0	0	4.148265639844208	3.3856173193559322	4.439899373885256
-0.7999999999999998	-3.5	0	0	0	4.203923140581286	3.4216786867897784	4.514858695176667
-0.6999999999999997	-3.5	0	0	0	4.261200737482049	3.460255111713585	4.590772443129589
-0.5999999999999996	-3.5	0	0	0	4.320033990412611	3.50126346347266	4.667594049591683
-0.5	-3.5	0	0	0	4.380360217096654	3.5446193368480543	4.745279422644082
-0.3999999999999999	-3.5	0	0	0	4.442118591925005	3.590237686514044	4.82378683050516
-0.2999999999999998	-3.5	0	0	0	4.505250219236278	3.6380334039387665	4.903076786400626
-0.19999999999999973	-3.5	0	0	0	4.569698183811626	3.687921833591767	4.983111935379974
-0.09999999999999964	-3.5	0	0	0	4.6354075812525934	3.7398192273412674	5.0638569438435
0.0	-3.5	0	0	0	4.70232553079184	3.793643137631689	5.145278392361067
0.10000000000000053	-3.5	0	0	0	4.770401172934988	3.84931275141532	5.227344672210104
0.20000000000000018	-3.5	0	0	0	4.839585654159068	3.906749167878218	5.310025885932104
0.2999999999999998	-3.5	0	0	0	4.90983210070823	3.965875623771593	5.393293752101279
0.40000000000000036	-3.5	0	0	0	4.98109558333784	4.0266176706678145	5.4771215144125085
0.5	-3.5	0	0	0	5.053333074669675	4.0889033087421955	5.561483855125899
0.6000000000000005	-3.5	0	0	0	5.126503400638024	4.152663081776734	5.6463568128494765
0.7000000000000002	-3.5	0	0	0	5.200567187332163	4.217830138028322	5.731717704597582
0.8000000000000007	-3.5	0	0	0	5.2754868043772705	4.284340261436829	5.817545052028652
0.9000000000000004	-3.5	0	0	0	5.351226305844432	4.352131877399531	5.903818511740407
1.0	-3.5	0	0	0	5.4277513695419195	4.421146037034485	5.990518809481727
1.1000000000000005	-3.5	0	0	0	5.50502923541437	4.49132638351905	6.077627678127382
1.2000000000000002	-3.5	0	0	0	5.58302864366373	4.562619103738869	6.165127799253289
1.3000000000000007	-3.5	0	0	0	5.6617197731053786	4.634972868131102	6.253002748145197
1.4000000000000004	-3.5	0	0	0	5.74107418018398	4.708338761263895	6.341236942071873
1.5	-3.5	0	0	0	5.821064738995599	4.782670205369444	6.429815591654454
1.6000000000000005	-3.5	0	0	0	5.9016655825945135	4.857922878745316	6.518724655165946
1.7000000000000002	-3.5	0	0	0	5.98285204580419	4.934054630660847	6.607950795598742
1.8000000000000007	-3.5	0	0	0	6.064600609701032	5.011025394153807	6.69748134034278
1.9000000000000004	-3.5	0	0	0	6.1468888478960535	5.088797097877149	6.78730424332263
2.0	-3.5	0	0	0	6.2296953747026516	5.167333577955991	6.87740804944792
2.1000000000000005	-3.5	0	0	0	6.312999795247451	5.246600490639634	6.96778186123796
2.2	-3.5	0	0	0	6.396782657555054	5.32656522638075	7.058415307488104
2.3000000000000007	-3.5	0	0	0	6.481025406615827	5.407196825842128	7.1492985138521155
2.4000000000000004	-3.5	0	0	0	6.565710340427956	5.488465898218349	7.240422075221425
2.5	-3.5	0	0	0	6.650820567990489	5.570344542163825	7.3317770297888485
2.6000000000000005	-3.5	0	0	0	6.736339969212367	5.652806269537539	7.4233548346906515
2.7	-3.5	0	0	0	6.822253156693235	5.73582593210703	7.515147343127127
2.8000000000000007	-3.5	0	0	0	6.90854543932466	5.819379651297899	7.607146782867831
2.9000000000000004	-3.5	0	0	0	6.995202787655001	5.903444751028726	7.699345736053296
3.0	-3.5	0	0	0	7.082211800957313	5.987999693633692	7.791737120210597
3.1000000000000005	-3.5	0	0	0	7.169559675936995	6.073024018844794	7.884314170405275
3.2	-3.5	0	0	0	7.257234177014307	6.158498285781554	7.9770704224570474
3.3000000000000007	-3.5	0	0	0	7.3452236081161795	6.244404017877359	8.069999697151465
3.4000000000000004	-3.5	0	0	0	7.433516785911633	6.3307236506572835	8.163096085383929
3.5	-3.5	0	0	0	7.522103014425736	6.417440482271733	8.25635393417676
3.6000000000000005	-3.5	0	0	0	7.610972060968001	6.504538626682805	8.3497678335138
3.7	-3.5	0	0	0	7.700114133312455	6.592002969395357	8.443332603940663
3.8000000000000007	-3.5	0	0	0	7.789519858068338	6.679819125622023	8.537043284882246
3.9000000000000004	-3.5	0	0	0	7.879180260182129	6.767973400770303	8.630895123632238
4.0	-3.5	0	0	0	7.969086743513742	6.856452753140133	8.724883564972336
-4.0	-3.4	0	0	0	3.468939227444527	3.625969356355373	2.8708028230436193
-3.9	-3.4	0	0	0	3.4465056676155594	3.573952178714311	2.87971377674603
-3.8	-3.4	0	0	0	3.4268445062635857	3.524005473640094	2.8920570573843367
-3.7	-3.4	0	0	0	3.410003698430789	3.476218488638756	2.9077889556073733
-3.6	-3.4	0	0	0	3.396025202573503	3.4306814750516392	2.9268548302807718
-3.5	-3.4	0	0	0	3.384944479561983	3.3874851712990663	2.9491900218065896
-3.4	-3.4	0	0	0	3.3767900560917146	3.346720213624024	2.9747208897490234
-3.3	-3.4	0	0	0	3.3715831646457466	3.3084764757797824	3.0033659382590874
-3.2	-3.4	0	0	0	3.369337470382771	3.2728423416499584	3.035036992572011
-3.1	-3.4	0	0	0	3.3700588930355675	3.239903917681102	3.069640391555047
-3.0	-3.4	0	0	0	3.373745529190199	3.2097441951523065	3.1070781645545855
-2.9	-3.4	0	0	0	3.380387677313595	3.182442175566196	3.1472491651976906
-2.8	-3.4	0	0	0	3.3899679647654994	3.1580719756413203	3.1900501398917274
-2.7	-3.4	0	0	0	3.4024615729408443	3.1367019313029485	3.235376714110568
-2.5999999999999996	-3.4	0	0	0	3.4178365538073683	3.1183937224712692	3.2831242847925455
-2.5	-3.4	0	0	0	3.4360542285803013	3.1032015420943564	3.33318881202074
-2.4	-3.4	0	0	0	3.4570696572310067	3.0911713335506597	3.3854675074154676
-2.3	-3.4	0	0	0	3.4808321660416284	3.0823401200831064	3.439859420230944
-2.2	-3.4	0	0	0	3.5072859195327655	3.0767354482279607	3.4962659249744195
-2.0999999999999996	-3.4	0	0	0	3.5363705228037885	3.074374964263644	3.5545911164749886
-2.0	-3.4	0	0	0	3.568021640595567	3.07526613862925	3.6147421197795797
-1.9	-3.4	0	0	0	3.602171620142636	3.0794061482546	3.676629323129303
-1.7999999999999998	-3.4	0	0	0	3.6387501060341814	3.0867819210978937	3.7401665426662363
-1.6999999999999997	-3.4	0	0	0	3.677684636747217	3.0973703412613376	3.8052711275368507
-1.5999999999999996	-3.4	0	0	0	3.718901214145013	3.1111386072359344	3.871864013786027
-1.5	-3.4	0	0	0	3.762324838948917	3.128044730489403	3.939869734957859
-1.4	-3.4	0	0	0	3.807880006903413	3.1480381570830893	4.00921639670679
-1.2999999999999998	-3.4	0	0	0	3.855491161989284	3.171060491532709	4.079835622032859
-1.1999999999999997	-3.4	0	0	0	3.9050831045421073	3.1970462998630844	4.151662473033413
-1.0999999999999996	-3.4	0	0	0	3.9565813534644985	3.2259239677922995	4.224635354344749
-1.0	-3.4	0	0	0	4.009912462858224	3.257616590159957	4.2986959027553056
-0.8999999999999999	-3.4	0	0	0	4.065004294338254	3.292042868948392	4.373788866823697
-0.7999999999999998	-3.4	0	0	0	4.121786247028246	3.32911799933594	4.4498619797401116
-0.6999999999999997	-3.4	0	0	0	4.180189447787496	3.368754525935528	4.52686582813344
-0.5999999999999996	-3.4	0	0	0	4.24014690460091	3.4108631544698005	4.604753719050338
-0.5	-3.4	0	0	0	4.301593626297051	3.455353507389403	4.683481546915028
-0.3999999999999999	-3.4	0	0	0	4.364466711867804	3.5021348151572953	4.763007661916917
-0.2999999999999998	-3.4	0	0	0	4.428705412669136	3.551116537942031	4.843292740963004
-0.19999999999999973	-3.4	0	0	0	4.494251170707713	3.602208915173295	4.924299662068768
-0.09999999999999964	-3.4	0	0	0	4.56104763608213	3.6553234427424535	5.00599338283984
0.0	-3.4	0	0	0	4.629040666467851	3.710373279546293	5.0883408235123095
0.10000000000000053	-3.4	0	0	0	4.698178311326197	3.7672735865715525	5.171310754867435
0.20000000000000018	-3.4	0	0	0	4.768410783292334	3.8259418028229675	5.254873691212118
0.2999999999999998	-3.4	0	0	0	4.839690418964973	3.8862978631464715	5.3390017885161765
0.40000000000000036	-3.4	0	0	0	4.911971631089099	3.948264363439384	5.423668747717231
0.5	-3.4	0	0	0	4.985210853898443	4.011766678922639	5.508849723140964
0.6000000000000005	-3.4	0	0	0	5.059366483170555	4.0767330411277305	5.594521235935738
0.7000000000000002	-3.4	0	0	0	5.134398812347199	4.143094579071437	5.680661092383668
0.8000000000000007	-3.4	0	0	0	5.210269965888052	4.210785329797721	5.767248306923093
0.9000000000000004	-3.4	0	0	0	5.286943830857087	4.279742223095718	5.8542630296983535
1.0	-3.4	0	0	0	5.364385987588939	4.349905044786247	5.9416864784401575
1.1000000000000005	-3.4	0	0	0	5.4425636401463695	4.421216382531556	6.02950087447247
1.2000000000000002	-3.4	0	0	0	5.52144554715937	4.493621557683066	6.117689382638673
1.3000000000000007	-3.4	0	0	0	5.6010019535301705	4.567068546253994	6.206236054939872
1.4000000000000004	-3.4	0	0	0	5.681204523395679	4.641507891697604	6.295125777680799
1.5	-3.4	0	0	0	5.762026274658444	4.7168926117943055	6.384344221923419
1.6000000000000005	-3.4	0	0	0	5.843441515327848	4.793178101605268	6.473877797054298
1.7000000000000002	-3.4	0	0	0	5.9254257818539715	4.870322034138693	6.563713607278907
1.8000000000000007	-3.4	0	0	0	6.00795577958614	4.948284260097173	6.653839410863772
1.9000000000000004	-3.4	0	0	0	6.091009325445598	5.027026707829789	6.744243581955623
2.0	-3.4	0	0	0	6.174565292866209	5.106513284398912	6.834915074815142
2.1000000000000005	-3.4	0	0	0	6.258603559027423	5.186709778486854	6.925843390311462
2.2	-3.4	0	0	0	6.343104954379477	5.267583765708878	7.017018544532045
2.3000000000000007	-3.4	0	0	0	6.428051214440985	5.349104516764306	7.108431039370945
2.4000000000000004	-3.4	0	0	0	6.513424933833118	5.4312429087435286	7.200071834966507
2.5	-3.4	0	0	0	6.599209522502047	5.513971339813567	7.2919323238674965
2.6000000000000005	-3.4	0	0	0	6.685389164071486	5.597263647425769	7.384004306814108
2.7	-3.4	0	0	0	6.771948776259842	5.681095030124261	7.476279970027537
2.8000000000000007	-3.4	0	0	0	6.858873973291091	5.76544197298101	7.568751863908648
2.9000000000000004	-3.4	0	0	0	6.946151030224772	5.85028217664069	7.661412883052727
3.0	-3.4	0	0	0	7.033766849128239	5.935594489925023	7.754256247493499
3.1000000000000005	-3.4	0	0	0	7.121708927013104	6.0213588459198215	7.847275485095298
3.2	-3.4	0	0	0	7.209965325457598	6.107556201447961	7.9404644150177575
3.3000000000000007	-3.4	0	0	0	7.298524641837118	6.194168479816643	8.033817132182495
3.4000000000000004	-3.4	0	0	0	7.387375982086358	6.281178516716635	8.127327992675983
3.5	-3.4	0	0	0	7.476508934918028	6.368570009144216	8.220991600027354
3.6000000000000005	-3.4	0	0	0	7.56591354742518	6.456327467212281	8.314802792303976
3.7	-3.4	0	0	0	7.655580301996355	6.544436168715248	8.408756629971618
3.8000000000000007	-3.4	0	0	0	7.7455000944753305	6.632882116312402	8.502848384469601
3.9000000000000004	-3.4	0	0	0	7.835664213499714	6.721651997195738	8.597073527454734
4.0	-3.4	0	0	0	7.92606432095544	6.8107331451110324	8.691427720671019
-4.0	-3.3	0	0	0	3.371897308338408	3.541580916921044	2.7710704520310285
-3.9	-3.3	0	0	0	3.348813731932928	3.4883055762945823	2.7803010695435693
-3.8	-3.3	0	0	0	3.3285755758860702	3.4371145160026964	2.7930837124029746
-3.7	-3.3	0	0	0	3.311235013946915	3.3881022119506703	2.8093698958443425
-3.6	-3.3	0	0	0	3.2968377683457173	3.341364541790314	2.8290991143581588
-3.5	-3.3	0	0	0	3.2854225335553893	3.2969982413768695	2.852199920420689
-3.4	-3.3	0	0	0	3.277020472501851	3.255100275897924	2.8785911438121
-3.3	-3.3	0	0	0	3.271654800005495	3.2157671259995357	2.9081832061304396
-3.2	-3.3	0	0	0	3.269340466149364	3.179093992188323	2.940879485392897
-3.1	-3.3	0	0	0	3.270083949504123	3.145173924233199	2.976577688351248
-3.0	-3.3	0	0	0	3.273883166823035	3.1140968861268643	3.0151711928141207
-2.9	-3.3	0	0	0	3.2807275021266196	3.085948771236102	3.056550328255989
-2.8	-3.3	0	0	0	3.290597954234566	3.06081038635231	3.100603569685661
-2.7	-3.3	0	0	0	3.3034673979949387	3.038756427177202	3.147218626586518
-2.5999999999999996	-3.3	0	0	0	3.319300950925992	3.019854471033219	3.196283415268239
-2.5	-3.3	0	0	0	3.3380564339179375	3.0041640149512303	3.247686908848275
-2.4	-3.3	0	0	0	3.3596849121939516	2.9917355884563848	3.3013198640983177
-2.3	-3.3	0	0	0	3.3841313010027285	2.9826099701008584	3.3570754284459863
-2.2	-3.3	0	0	0	3.4113350195530727	2.976817534927799	3.4148496335067913
-2.0999999999999996	-3.3	0	0	0	3.441230676492337	2.9743777565672773	3.474541783695677
-2.0	-3.3	0	0	0	3.473748770713658	2.975298882678976	3.5360547498353028
-1.9	-3.3	0	0	0	3.5088163923518985	2.9795777962287433	3.5992951783673526
-1.7999999999999998	-3.3	0	0	0	3.546357910369473	2.9872000680048045	3.6641736269183727
-1.6999999999999997	-3.3	0	0	0	3.5862956350031823	2.998140198322367	3.7306046367029846
-1.5999999999999996	-3.3	0	0	0	3.6285504454045583	3.0123620385513186	3.798506751682229
-1.5	-3.3	0	0	0	3.673042374932307	3.029819376433788	3.8678024936339686
-1.4	-3.3	0	0	0	3.7196911486373576	3.050456663570587	3.938418301418326
-1.2999999999999998	-3.3	0	0	0	3.7684166694321166	3.0742098592696583	4.010284441798671
-1.1999999999999997	-3.3	0	0	0	3.8191394511927146	3.1010073623484584	4.083334898256344
-1.0999999999999996	-3.3	0	0	0	3.8717809985663356	3.1307710015023327	4.1575072433495315
-1.0	-3.3	0	0	0	3.926264134525602	3.1634170553938175	4.23274249933651
-0.8999999999999999	-3.3	0	0	0	3.9825132777261167	3.198857275475895	4.308984991024586
-0.7999999999999998	-3.3	0	0	0	4.0404546724926345	3.2369998874534485	4.386182194125185
-0.6999999999999997	-3.3	0	0	0	4.1000165748043385	3.2777505508934337	4.4642845817943195
-0.5999999999999996	-3.3	0	0	0	4.161129397996779	3.321013260496077	4.543245471513965
-0.5	-3.3	0	0	0	4.2237258220764975	3.3666911766450087	4.623020874019262
-0.3999999999999999	-3.3	0	0	0	4.287740870584244	3.414687376819132	4.703569345593141
-0.2999999999999998	-3.3	0	0	0	4.353111958872787	3.4649055230866685	4.784851844727187
-0.19999999999999973	-3.3	0	0	0	4.419778917512053	3.5172504440862715	4.866831593878591
-0.09999999999999964	-3.3	0	0	0	4.487683994321208	3.5716286325615725	4.9494739468311675
0.0	-3.3	0	0	0	4.5567718382742735	3.627948661632661	5.032746261987203
0.10000000000000053	-3.3	0	0	0	4.6269894682495485	3.6861215245771257	5.116617781770672
0.20000000000000018	-3.3	0	0	0	4.698286229306914	3.7460609039976065	5.201059518205642
0.2999999999999998	-3.3	0	0	0	4.770613738891226	3.8076833769324803	5.286044144641924
0.40000000000000036	-3.3	0	0	0	4.843925825082427	3.8709085627894275	5.371545893529054
0.5	-3.3	0	0	0	4.918178458749053	3.9356592210181365	5.457540460085889
0.6000000000000005	-3.3	0	0	0	4.993329681215327	4.001861305254551	5.544004911673525
0.7000000000000002	-3.3	0	0	0	5.0693395288251	4.069443980324859	5.630917602651085
0.8000000000000007	-3.3	0	0	0	5.146169955579726	4.138339608044609	5.718258094475232
0.9000000000000004	-3.3	0	0	0	5.223784754841472	4.208483707229883	5.80600708079289
1.0	-3.3	0	0	0	5.302149480929119	4.279814892787765	5.894146317271301
1.1000000000000005	-3.3	0	0	0	5.381231371286656	4.352274798198814	5.982658555908778
1.2000000000000002	-3.3	0	0	0	5.4609992697786005	4.425807985164415	6.071527483572332
1.3000000000000007	-3.3	0	0	0	5.541423551554705	4.500361843680314	6.160737664513873
1.4000000000000004	-3.3	0	0	0	5.622476049831417	4.575886485323061	6.250274486624209
1.5	-3.3	0	0	0	5.704129984855765	4.65233463210363	6.3401241111930275
1.6000000000000005	-3.3	0	0	0	5.786359895247908	4.729661502854024	6.430273425952962
1.7000000000000002	-3.3	0	0	0	5.869141571860072	4.807824698768452	6.520710001196382
1.8000000000000007	-3.3	0	0	0	5.952451994240598	4.88678408941878	6.6114220487644095
1.9000000000000004	-3.3	0	0	0	6.03626926975111	4.9665017003022465	6.702398383718611
2.0	-3.3	0	0	0	6.1205725753514555	5.046941602754452	6.793628388516663
2.1000000000000005	-3.3	0	0	0	6.205342102039749	5.128069806869077	6.885101979523992
2.2	-3.3	0	0	0	6.290559001913091	5.209854157904118	6.976809575703701
2.3000000000000007	-3.3	0	0	0	6.376205337797128	5.292264236519129	7.0687420693371275
2.4000000000000004	-3.3	0	0	0	6.462264035379189	5.375271263075749	7.16089079863687
2.5	-3.3	0	0	0	6.548718837769572	5.458848006141638	7.253247522123305
2.6000000000000005	-3.3	0	0	0	6.635554262407987	5.542968695262957	7.345804394644165
2.7	-3.3	0	0	0	6.7227555602270375	5.627608938010324	7.438553944924994
2.8000000000000007	-3.3	0	0	0	6.810308676981264	5.712745641255373	7.531489054545911
2.9000000000000004	-3.3	0	0	0	6.898200216648473	5.798356936597715	7.624602938247377
3.0	-3.3	0	0	0	6.98641740680957	5.884422109833675	7.717889125474413
3.1000000000000005	-3.3	0	0	0	7.0749480659135955	5.970921534336889	7.8113414430750545
3.2	-3.3	0	0	0	7.163780572335899	6.057836608205651	7.904953999074728
3.3000000000000007	-3.3	0	0	0	7.2529038351394135	6.145149695021686	7.998721167453783
3.4000000000000004	-3.3	0	0	0	7.342307266451244	6.2328440680586334	8.092637573860507
3.5	-3.3	0	0	0	7.431980755369694	6.320903857775584	8.186698082196786
3.6000000000000005	-3.3	0	0	0	7.52191464331976	6.409314002430436	8.280897782017975
3.7	-3.3	0	0	0	7.6120997007784235	6.498060201649367	8.375231976692698
3.8000000000000007	-3.3	0	0	0	7.702527105294321	6.5871288727918476	8.469696172272151
3.9000000000000004	-3.3	0	0	0	7.793188420729763	6.676507109954767	8.564286067022003
4.0	-3.3	0	0	0	7.8840755776564695	6.766182645464511	8.658997541573324
-4.0	-3.2	0	0	0	3.2750333665866935	3.458025015665794	2.671358091204488
-3.9	-3.2	0	0	0	3.2512621403785507	3.4034419947281296	2.6809320466265745
-3.8	-3.2	0	0	0	3.2304128929072915	3.350954761554916	2.694186189893902
-3.7	-3.2	0	0	0	3.2125425151839466	3.3006632994742335	2.7110665452918505
-3.6	-3.2	0	0	0	3.197700949911849	3.2526694604593174	2.73150588507262
-3.5	-3.2	0	0	0	3.18593052627798	3.2070763978292254	2.755425010297327
-3.4	-3.2	0	0	0	3.1772653763059555	3.1639878988425116	2.782734190424535
-3.3	-3.2	0	0	0	3.1717309508650584	3.1235076158912154	2.8133347048908632
-3.2	-3.2	0	0	0	3.1693436509596293	3.0857381983958065	2.8471204310546874
-3.1	-3.2	0	0	0	3.1701105865696317	3.050780331578721	2.883979427130973
-3.0	-3.2	0	0	0	3.174029471237404	3.0187316929558587	2.923795465366954
-2.9	-3.2	0	0	0	3.1810886560242766	2.989685842453136	2.966449478835942
-2.8	-3.2	0	0	0	3.1912673016670166	2.963731067265262	3.0118208940227005
-2.7	-3.2	0	0	0	3.2045356830423692	2.940949207582794	3.059788830108602
-2.5999999999999996	-3.2	0	0	0	3.220855615685771	2.921414493715405	3.1102331539682093
-2.5	-3.2	0	0	0	3.24018099036108	2.905192428497467	3.163035386970671
-2.4	-3.2	0	0	0	3.262458398738603	2.892338750753027	3.2180794655220013
-2.3	-3.2	0	0	0	3.2876278312337592	2.882898515663733	3.275252361818863
-2.2	-3.2	0	0	0	3.3156234270353346	2.8769053258883455	3.334444574555964
-2.0999999999999996	-3.2	0	0	0	3.3463742562822048	2.8743807431572628	3.395550501460901
-2.0	-3.2	0	0	0	3.379805115137709	2.8753339039391363	3.45846870669044
-1.9	-3.2	0	0	0	3.4158373160198603	2.8797613549824654	3.5231020964971638
-1.7999999999999998	-3.2	0	0	0	3.454389457301609	2.8876471155871903	3.589358016348937
-1.6999999999999997	-3.2	0	0	0	3.4953781592152873	2.898962964004127	3.6571482820244037
-1.5999999999999996	-3.2	0	0	0	3.538718755301414	2.9136689360969212	3.72638915626102
-1.5	-3.2	0	0	0	3.5843259313746474	2.931714016012602	3.7970012814174003
-1.4	-3.2	0	0	0	3.6321143065062635	2.953036991673709	3.8689095774224356
-1.2999999999999998	-3.2	0	0	0	3.681998952842086	2.9775674428469094	3.9420431130895457
-1.1999999999999997	-3.2	0	0	0	3.733895853118156	3.0052268265823887	4.016334957724815
-1.0999999999999996	-3.2	0	0	0	3.7877222964646844	3.0359296239733604	4.0917220188849655
-1.0	-3.2	0	0	0	3.843397214488563	3.069584513289641	4.168144871164356
-0.8999999999999999	-3.2	0	0	0	3.9008414607032145	3.1060955372840957	4.245547580018317
-0.7999999999999998	-3.2	0	0	0	3.959978037154238	3.14536323645533	4.323877523865015
-0.6999999999999997	-3.2	0	0	0	4.020732272602427	3.187285724837565	4.403085217046193
-0.5999999999999996	-3.2	0	0	0	4.083031956910136	3.2317596900546137	4.483124135662138
-0.5	-3.2	0	0	0	4.146807436372246	3.2786813045446284	4.563950547819516
-0.3999999999999999	-3.2	0	0	0	4.211991674677776	3.327947039734713	4.645523349433057
-0.2999999999999998	-3.2	0	0	0	4.278520284018487	3.3794543793026133	4.7278039063938975
-0.19999999999999973	-3.2	0	0	0	4.346331530608357	3.4331024313725607	4.810755903649556
-0.09999999999999964	-3.2	0	0	0	4.415366318570083	3.4887924424942165	4.894345201524381
0.0	-3.2	0	0	0	4.485568155804331	3.54642821854797	4.978539699437015
0.10000000000000053	-3.2	0	0	0	4.556883105102502	3.6059164593514788	5.0633092070360535
0.20000000000000018	-3.2	0	0	0	4.629259723408415	3.6671670147854565	5.148625322670289
0.2999999999999998	-3.2	0	0	0	4.702648991788999	3.7300930708011895	5.234461319030584
0.40000000000000036	-3.2	0	0	0	4.777004238346125	3.7946112738128557	5.320792035741772
0.5	-3.2	0	0	0	4.852281055996198	3.860641801806559	5.407593778641175
0.6000000000000005	-3.2	0	0	0	4.928437216763781	3.9281083900988234	5.494844225452111
0.7000000000000002	-3.2	0	0	0	5.0054325839816345	3.9969383191229437	5.582522337543315
0.8000000000000007	-3.2	0	0	0	5.083229023562465	4.06706237097268	5.670608277456286
0.9000000000000004	-3.2	0	0	0	5.161790315306362	4.1384147607375565	5.7590833318802925
1.0	-3.2	0	0	0	5.241082065031351	4.210933047959687	5.847929839757576
1.1000000000000005	-3.2	0	0	0	5.321071618160767	4.284558032855621	5.9371311252079275
1.2000000000000002	-3.2	0	0	0	5.401727975268542	4.359233641297081	6.026671434971249
1.3000000000000007	-3.2	0	0	0	5.483021709969925	4.434906801943507	6.1165358800782075
1.4000000000000004	-3.2	0	0	0	5.564924889448578	4.511527318373829	6.206710381471795
1.5	-3.2	0	0	0	5.647410997829625	4.589047738577354	6.297181619316329
1.6000000000000005	-3.2	0	0	0	5.730454862540125	4.667423223733894	6.387936985744387
1.7000000000000002	-3.2	0	0	0	5.8140325837418985	4.746611417838948	6.478964540806405
1.8000000000000007	-3.2	0	0	0	5.8981214668753	4.826572319407184	6.570252971401667
1.9000000000000004	-3.2	0	0	0	5.9826999583146385	4.907268156212397	6.661791552983184
2.0	-3.2	0	0	0	6.067747584105713	4.988663263789689	6.753570113842289
2.1000000000000005	-3.2	0	0	0	6.153244891731798	5.070723968231102	6.8455790017915525
2.2	-3.2	0	0	0	6.2391733948357455	5.153418473644648	6.93780905307685
2.3000000000000007	-3.2	0	0	0	6.32551552081164	5.236716754514274	7.0302515633610705
2.4000000000000004	-3.2	0	0	0	6.4122545611689254	5.320590453090623	7.122898260632847
2.5	-3.2	0	0	0	6.499374624564615	5.405012781856084	7.215741279904102
2.6000000000000005	-3.2	0	0	0	6.586860592394315	5.489958431039003	7.308773139569853
2.7	-3.2	0	0	0	6.674698076830136	5.575403481098458	7.401986719312824
2.8000000000000007	-3.2	0	0	0	6.762873381192543	5.661325320060081	7.495375239443927
2.9000000000000004	-3.2	0	0	0	6.851373462543507	5.747702565552774	7.588932241577518
3.0	-3.2	0	0	0	6.940185896389818	5.8345149913742205	7.682651570547791
3.1000000000000005	-3.2	0	0	0	7.029298843387646	5.921743458397966	7.776527357479437
3.2	-3.2	0	0	0	7.118701017942363	6.009369849625472	7.87055400393211
3.3000000000000007	-3.2	0	0	0	7.208381658601074	6.09737700918159	7.9647261670441285
3.4000000000000004	-3.2	0	0	0	7.298330500138995	6.185748685050566	8.059038745606273
3.5	-3.2	0	0	0	7.38853774724484	6.274469475351153	8.153486867001673
3.6000000000000005	-3.2	0	0	0	7.478994049714481	6.363524777953015	8.248065874952408
3.7	-3.2	0	0	0	7.569690479066323	6.452900743241797	8.342771318017778
3.8000000000000007	-3.2	0	0	0	7.66061850649607	6.542584229846728	8.437598938793297
3.9000000000000004	-3.2	0	0	0	7.751769982092659	6.632562763151787	8.532544663763058
4.0	-3.2	0	0	0	7.843137115241296	6.722824496419362	8.627604593761648
-4.0	-3.1	0	0	0	3.178363674366503	3.3753634806997486	2.571668068154971
-3.9	-3.1	0	0	0	3.153863915855483	3.3194214901621177	2.5816117523658715
-3.8	-3.1	0	0	0	3.1323664461454737	3.26558408739672	2.5953731575901093
-3.7	-3.1	0	0	0	3.113933446003746	3.213957036795489	2.612891963768292
-3.6	-3.1	0	0	0	3.098619605460391	3.164648517114628	2.6340932028898654
-3.5	-3.1	0	0	0	3.0864713529443706	3.117768535248309	2.658888788327985
-3.4	-3.1	0	0	0	3.0775261762898123	3.073428222993496	2.687179222880738
-3.3	-3.1	0	0	0	3.071812057882405	3.0317390132400135	2.7188554141527264
-3.2	-3.1	0	0	0	3.0693470432902306	2.9928116958656297	2.7538005284067437
-3.1	-3.1	0	0	0	3.0701389586396934	2.9567553583985737	2.791891820511484
-3.0	-3.1	0	0	0	3.0741852869597768	2.9236762221434938	2.833002386978274
-2.9	-3.1	0	0	0	3.0814732080228615	2.893676390758964	2.877002800104697
-2.8	-3.1	0	0	0	3.0919798002195047	2.8668525349142735	2.923762592789629
-2.7	-3.1	0	0	0	3.105672397109552	2.843294543210916	2.973151574706813
-2.5999999999999996	-3.1	0	0	0	3.1225090858748406	2.823084175500536	3.0250409705270553
-2.5	-3.1	0	0	0	3.142439330293216	2.8062937594753183	3.079304379328704
-2.4	-3.1	0	0	0	3.1654046973138237	2.792984974356054	3.135818561036114
-2.3	-3.1	0	0	0	3.191339663993659	2.7832077661373504	3.1944640606718795
-2.2	-3.1	0	0	0	3.2201724805019225	2.7769994368014976	3.2551256845335383
-2.0999999999999996	-3.1	0	0	0	3.251826065057085	2.7743839450415666	3.3176928443265523
-2.0	-3.1	0	0	0	3.286218907892076	2.7753714484754974	3.382059786059566
-1.9	-3.1	0	0	0	3.3232659634447153	2.7799581075119733	3.448125720397524
-1.7999999999999998	-3.1	0	0	0	3.3628795127082496	2.7881261596330473	3.515794870417302
-1.6999999999999997	-3.1	0	0	0	3.404969980806823	2.7998442607649983	3.5849764515319036
-1.5999999999999996	-3.1	0	0	0	3.44944669815296	2.815068078581275	3.6555845969179743
-1.5	-3.1	0	0	0	3.496218596798704	2.8337411119500393	3.7275382402343795
-1.4	-3.1	0	0	0	3.545194836649157	2.8557957020880216	3.8007609658587165
-1.2999999999999998	-3.1	0	0	0	3.5962853589511754	2.8811541948623627	3.8751808353650996
-1.1999999999999997	-3.1	0	0	0	3.649401366828446	2.909730210359985	3.9507301975668523
-1.0999999999999996	-3.1	0	0	0	3.7044557345731737	2.941429975299452	4.027345488178571
-1.0	-3.1	0	0	0	3.7613633489221447	2.976153675820304	4.104967024025644
-0.8999999999999999	-3.1	0	0	0	3.820041386662919	3.0137967921887636	4.183538795747402
-0.7999999999999998	-3.1	0	0	0	3.8804095336729985	3.0542513824365956	4.263008262097235
-0.6999999999999997	-3.1	0	0	0	3.9423901509392802	3.0974072883016897	4.343326148229599
-0.5999999999999996	-3.1	0	0	0	4.005908393289315	3.143153243501341	4.42444624976738
-0.5	-3.1	0	0	0	4.070892286542168	3.191377870864178	4.5063252439505845
-0.3999999999999999	-3.1	0	0	0	4.137272768603887	3.2419705608086797	4.588922508765207
-0.2999999999999998	-3.1	0	0	0	4.204983699734639	3.294822228840081	4.67219995062686
-0.19999999999999973	-3.1	0	0	0	4.273961846839154	3.3498259540112367	4.756121840935458
-0.09999999999999964	-3.1	0	0	0	4.344146846210369	3.406877503620561	4.840654661614374
0.0	-3.1	0	0	0	4.415481148713267	3.465875751838839	4.9257669595906215
0.10000000000000053	-3.1	0	0	0	4.487909950950997	3.5267230015544193	5.011429210053785
0.20000000000000018	-3.1	0	0	0	4.561381115522766	3.589325219620198	5.09761368824335
0.2999999999999998	-3.1	0	0	0	4.635845083072822	3.653592196005208	5.1842943494512
0.40000000000000036	-3.1	0	0	0	4.711254778448434	3.719437637226726	5.27144671688307
0.5	-3.1	0	0	0	4.7875655129361885	3.786779203984212	5.359047776995739
0.6000000000000005	-3.1	0	0	0	4.864734884231482	3.8555385022375117	5.447075881912115
0.7000000000000002	-3.1	0	0	0	4.942722675516141	3.925641036155044	5.53551065851149
0.8000000000000007	-3.1	0	0	0	5.0214907547723495	3.997016130471958	5.624332923794606
0.9000000000000004	-3.1	0	0	0	5.101002975245841	4.06959682889615	5.713524606131109
1.0	-3.1	0	0	0	5.181225077785143	4.143319774319883	5.803068672008915
1.1000000000000005	-3.1	0	0	0	5.26212459562413	4.218125075762778	5.892949057919726
1.2000000000000002	-3.1	0	0	0	5.343670762039438	4.293956166204693	5.983150607031604
1.3000000000000007	-3.1	0	0	0	5.425834421199922	4.370759654773514	6.073659010317283
1.4000000000000004	-3.1	0	0	0	5.508587942429587	4.448485176136305	6.1644607518252545
1.5	-3.1	0	0	0	5.59190513802616	4.527085239402173	6.255543057799191
1.6000000000000005	-3.1	0	0	0	5.6757611847122424	4.606515078377754	6.3468938493695735
1.7000000000000002	-3.1	0	0	0	5.760132548743029	4.686732504616641	6.4385016985593
1.8000000000000007	-3.1	0	0	0	5.844996914652017	4.767697764365812	6.530355787362328
1.9000000000000004	-3.1	0	0	0	5.93033311758238	4.849373400228871	6.622445869670988
2.0	-3.1	0	0	0	6.016121079125409	4.931724118131092	6.7147622358433505
2.1000000000000005	-3.1	0	0	0	6.102341746567447	5.0147166599783555	6.8072956797169955
2.2	-3.1	0	0	0	6.188977035431831	5.0983196822456165	6.900037467889528
2.3000000000000007	-3.1	0	0	0	6.276009775191983	5.182503640604762	6.992979311099455
2.4000000000000004	-3.1	0	0	0	6.3634236580246695	5.267240680602148	7.086113337553293
2.5	-3.1	0	0	0	6.451203190468489	5.352504534318374	7.179432068056381
2.6000000000000005	-3.1	0	0	0	6.539333647850793	5.438270422883303	7.27292839281551
2.7	-3.1	0	0	0	6.627801031346391	5.524514964674809	7.366595549791482
2.8000000000000007	-3.1	0	0	0	6.716592027532939	5.611216088997507	7.460427104488947
2.9000000000000004	-3.1	0	0	0	6.805693970310579	5.698352955015427	7.554416931079394
3.0	-3.1	0	0	0	6.895094805057035	5.78590587569843	7.6485591947611065
3.1000000000000005	-3.1	0	0	0	6.984783054893492	5.873856246534316	7.742848335267219
3.2	-3.1	0	0	0	7.074747788941313	5.962186478755824	7.837279051439729
3.3000000000000007	-3.1	0	0	0	7.164978592454603	6.050879936832935	7.931846286793617
3.4000000000000004	-3.1	0	0	0	7.2554655387187585	6.139920879985011	8.026545216000926
3.5	-3.1	0	0	0	7.346199162610432	6.22929440747381	8.121371232229999
3.6000000000000005	-3.1	0	0	0	7.437170435719553	6.318986407446457	8.216319935279946
3.7	-3.1	0	0	0	7.528370742939252	6.408983509106701	8.311387120454945
3.8000000000000007	-3.1	0	0	0	7.61979186043467	6.499273038002805	8.406568768127102
3.9000000000000004	-3.1	0	0	0	7.71142593490654	6.5898429742307805	8.501861033940491
4.0	-3.1	0	0	0	7.803265464070279	6.680681913362389	8.597260239612462
-4.0	-3.0	0	0	0	3.081906510718472	3.293663650816918	2.472003085372701
-3.9	-3.0	0	0	0	3.056633719308162	3.236309726713623	2.4823460357649214
-3.8	-3.0	0	0	0	3.0344475027942717	3.181066024107292	2.4966546474159155
-3.7	-3.0	0	0	0	3.0154159912717073	3.1280443494679466	2.51486123188719
-3.6	-3.0	0	0	0	2.9995992321675033	3.0773595588989795	2.5368818661567243
-3.5	-3.0	0	0	0	2.9870482933529243	3.0291289601559543	2.5626182294716653
-3.4	-3.0	0	0	0	2.9778044697436665	2.983471578507841	2.5919596403505514
-3.3	-3.0	0	0	0	2.971898620953969	2.9405072797516825	2.624785203477006
-3.2	-3.0	0	0	0	2.969350664106691	2.9003557479697575	2.6609659809132276
-3.1	-3.0	0	0	0	2.9701692409075933	2.863135321162761	2.70036711185038
-3.0	-3.0	0	0	0	2.974351571828107	2.8289616946502405	2.7428498183365475
-2.9	-3.0	0	0	0	2.9818835030965034	2.7979465099081025	2.788273249366801
-2.8	-3.0	0	0	0	2.992739744655692	2.770195854956018	2.836496130848792
-2.7	-3.0	0	0	0	3.0068842898330086	2.745808710985541	2.8873782030599724
-2.5999999999999996	-3.0	0	0	0	3.024271000695424	2.724875387945777	2.9407814394632434
-2.5	-3.0	0	0	0	3.0448443373758933	2.7074759984792522	2.9965710506973084
-2.4	-3.0	0	0	0	3.068540205383137	2.693679024095075	3.0546162850778553
-2.3	-3.0	0	0	0	3.0952868922372168	2.683540029021063	3.1147910421484952
-2.2	-3.0	0	0	0	3.12500606374744	2.677100575224424	3.176974318976182
-2.0999999999999996	-3.0	0	0	0	3.1576137907700197	2.6743873863701038	3.241050510346891
-2.0	-3.0	0	0	0	3.1930215791415746	2.6754117991225366	3.3069095841594325
-1.9	-3.0	0	0	0	3.231137378395802	2.6801695277337703	3.3744471524964172
-1.7999999999999998	-3.0	0	0	0	3.2718665485116047	2.6886407532248024	3.4435644573866835
-1.6999999999999997	-3.0	0	0	0	3.3151127679872343	2.7007905328643695	3.5141682884236656
-1.5999999999999996	-3.0	0	0	0	3.360778870689758	2.7165695104153653	3.5861708473730283
-1.5	-3.0	0	0	0	3.4087676029435428	2.7359148940394604	3.659489572841252
-1.4	-3.0	0	0	0	3.4589822960056056	2.758751657894477	3.734046936089518
-1.2999999999999998	-3.0	0	0	0	3.5113274523010456	2.784993916051541	3.809770217231636
-1.1999999999999997	-3.0	0	0	0	3.5657092464873936	2.8145464137144143	3.8865912693890072
-1.0999999999999996	-3.0	0	0	0	3.6220359445605226	2.8473060807474218	3.9644462769063376
-1.0	-3.0	0	0	0	3.680218245823361	2.883163595769379	4.0432755124604345
-0.8999999999999999	-3.0	0	0	0	3.740169553655813	2.9220049148621206	4.123023096812321
-0.7999999999999998	-3.0	0	0	0	3.801806181711091	2.9637127264610115	4.203636764045334
-0.6999999999999997	-3.0	0	0	0	3.865047502489382	3.0081678024165366	4.285067634380955
-0.5999999999999996	-3.0	0	0	0	3.9298160452751665	3.055250223795771	4.36726999605072
-0.5	-3.0	0	0	0	3.996037550237096	3.104840468125968	4.4502010972079145
-0.3999999999999999	-3.0	0	0	0	4.0636409851397595	3.1568203520348215	4.533820948468984
-0.2999999999999998	-3.0	0	0	0	4.132558530657537	3.211073829348965	4.618092136365608
-0.19999999999999973	-3.0	0	0	0	4.2027255397554955	3.267487649561724	4.702979647749661
-0.09999999999999964	-3.0	0	0	0	4.274080476045796	3.3259518851821914	4.788450705012343
0.0	-3.0	0	0	0	4.3465648354670385	3.3863603389266688	4.874474611844733
0.10000000000000053	-3.0	0	0	0	4.420123055088099	3.448610843160492	4.961022609170869
0.20000000000000018	-3.0	0	0	0	4.4947024123209856	3.5126054646192038	5.048067740818283
0.2999999999999998	-3.0	0	0	0	4.570252917347882	3.578250627412963	5.135584728448735
0.40000000000000036	-3.0	0	0	0	4.646727201130875	3.6454571668159588	5.223549855248013
0.5	-3.0	0	0	0	4.724080400980948	3.7141403255125414	5.311940857864214
0.6000000000000005	-3.0	0	0	0	4.802270045315555	3.7842197029383726	5.400736826085203
0.7000000000000002	-3.0	0	0	0	4.8812559389298364	3.855619167217576	5.48991810975524
0.8000000000000007	-3.0	0	0	0	4.961000049842829	3.9282667380314353	5.579466232445915
0.9000000000000004	-3.0	0	0	0	5.04146639855343	4.002094447615236	5.6693638114156935
1.0	-3.0	0	0	0	5.122620950348174	4.0770381860047955	5.759594483414222
1.1000000000000005	-3.0	0	0	0	5.2044315111401716	4.153037535665895	5.8501428359110355
1.2000000000000002	-3.0	0	0	0	5.286867627182613	4.230035599750718	5.94099434335254
1.3000000000000007	-3.0	0	0	0	5.369900488887505	4.307978827439499	6.03213530807562
1.4000000000000004	-3.0	0	0	0	5.453502838887773	4.386816839141517	6.123552805530317
1.5	-3.0	0	0	0	5.537648884405704	4.466502253742198	6.215234633487611
1.6000000000000005	-3.0	0	0	0	5.622314213930283	4.546990519584653	6.307169264930945
1.7000000000000002	-3.0	0	0	0	5.707475718158179	4.628239750456029	6.399345804351818
1.8000000000000007	-3.0	0	0	0	5.79311151511586	4.71021056750225	6.491753947190304
1.9000000000000004	-3.0	0	0	0	5.879200879351777	4.792865947710037	6.584383942180662
2.0	-3.0	0	0	0	5.965724175066549	4.876171079364115	6.677226556380442
2.1000000000000005	-3.0	0	0	0	6.052662793033839	4.96009322470209	6.770273042678404
2.2	-3.0	0	0	0	6.139999091154569	5.044601589842765	6.863515109592428
2.3000000000000007	-3.0	0	0	0	6.227716338480879	5.1296672019491405	6.956944893183303
2.4000000000000004	-3.0	0	0	0	6.315798662543354	5.215262793499604	7.05055493092387
2.5	-3.0	0	0	0	6.404230999814667	5.301362693475127	7.144338137375677
2.6000000000000005	-3.0	0	0	0	6.4929990491443865	5.387942725222536	7.23828778153689
2.7	-3.0	0	0	0	6.582089228002964	5.474980110720678	7.332397465736013
2.8000000000000007	-3.0	0	0	0	6.671488631377213	5.56245338095481	7.426661105955864
2.9000000000000004	-3.0	0	0	0	6.761184993164892	5.65034229209206	7.521072913481377
3.0	-3.0	0	0	0	6.8511666499218125	5.738627747145891	7.6156273777732135
3.1000000000000005	-3.0	0	0	0	6.941422506821179	5.827291722817841	7.7103192504768945
3.2	-3.0	0	0	0	7.0319420056913415	5.916317201209709	7.805143530484257
3.3000000000000007	-3.0	0	0	0	7.122715095004792	6.00568810610728	7.900095449970584
3.4000000000000004	-3.0	0	0	0	7.2137322016978045	6.095389243546881	7.995170461336743
3.5	-3.0	0	0	0	7.304984204706715	6.185406246387992	8.090364224991186
3.6000000000000005	-3.0	0	0	0	7.396462410113185	6.275725522627976	8.185672597911728
3.7	-3.0	0	0	0	7.488158527797077	6.366334207208474	8.28109162293164
3.8000000000000007	-3.0	0	0	0	7.5800646495015345	6.457220117076799	8.376617518698955
3.9000000000000004	-3.0	0	0	0	7.672173228220643	6.548371709279329	8.472246670261669
4.0	-3.0	0	0	0	7.764477058825552	6.639778041877489	8.567975620235247
-4.0	-2.9	0	0	0	2.985682473922047	3.2129988892907724	2.3723662987440175
-3.9	-2.9	0	0	0	2.9595881112560267	3.1541785404590383	2.3831417168523688
-3.8	-2.9	0	0	0	2.9366688171277944	3.0974703658955125	2.3980423327764093
-3.7	-2.9	0	0	0	2.9169994334407234	3.0429924531798394	2.4169918528976035
-3.6	-2.9	0	0	0	2.900646074221439	2.99086667583462	2.439895941256319
-3.5	-2.9	0	0	0	2.887665077722655	2.9412180937711168	2.4666444395868505
-3.4	-2.9	0	0	0	2.8781020750316917	2.8941741961456247	2.497113809687175
-3.3	-2.9	0	0	0	2.871991209510306	2.8498639757265165	2.531169683311663
-3.2	-2.9	0	0	0	2.8693545372970584	2.808416828508959	2.5686694129260252
-3.1	-2.9	0	0	0	2.870201632971098	2.769961278639269	2.6094645312951465
-3.0	-2.9	0	0	0	2.874529416637217	2.734623536735809	2.6534030465183887
-2.9	-2.9	0	0	0	2.8823222096627994	2.7025259092519427	2.7003315193617867
-2.8	-2.9	0	0	0	2.893552016729297	2.6737850872287043	2.7500968895012416
-2.7	-2.9	0	0	0	2.908179022467655	2.648510353990557	2.8025480350620344
-2.5999999999999996	-2.9	0	0	0	2.926152282422032	2.626801762163212	2.8575370646792564
-2.5	-2.9	0	0	0	2.9474105810230125	2.608748339762257	2.914920352805786
-2.4	-2.9	0	0	0	2.9718834240812937	2.594426391848669	2.9745593371770336
-2.3	-2.9	0	0	0	2.999492130266705	2.5838979672636992	3.0363211025141497
-2.2	-2.9	0	0	0	3.0301509851383046	2.5772095583669654	3.1000787771858973
-2.0999999999999996	-2.9	0	0	0	3.0637684223742143	2.574391095044928	3.1657117701938815
-2.0	-2.9	0	0	0	3.100248199602755	2.5754552826161037	3.233105875026326
-1.9	-2.9	0	0	0	3.139490540253763	2.5803973173261063	3.3021532651158716
-1.7999999999999998	-2.9	0	0	0	3.1813932176871202	2.589194994157902	3.3727524032310883
-1.6999999999999997	-2.9	0	0	0	3.2258525630828747	2.6018092013598757	3.4448078844380787
-1.5999999999999996	-2.9	0	0	0	3.2727643838124205	2.618184776288619	3.5182302295148933
-1.5	-2.9	0	0	0	3.322024783946356	2.638251679673124	3.5929356430442896
-1.4	-2.9	0	0	0	3.373530882970627	2.661926431704421	3.66884574794904
-1.2999999999999998	-2.9	0	0	0	3.427181432541808	2.6891137443989246	3.7458873060236906
-1.1999999999999997	-2.9	0	0	0	3.482877334153769	2.719708280831563	3.823991932080282
-1.0999999999999996	-2.9	0	0	0	3.5405220629117404	2.753596472857334	3.903095807663547
-1.0	-2.9	0	0	0	3.600022004261578	2.790658334128512	3.983139398889577
-0.8999999999999999	-2.9	0	0	0	3.6612867115769956	2.830769213544173	4.06406718179856
-0.7999999999999998	-2.9	0	0	0	3.7242290930571165	2.8738014445779076	4.14582737766031
-0.6999999999999997	-2.9	0	0	0	3.788765536527139	2.919625857086254	4.228371699903336
-0.5999999999999996	-2.9	0	0	0	3.85481598055971	2.968113129224561	4.311655113727105
-0.5	-2.9	0	0	0	3.9223039399288346	3.0191349672354475	4.395635608977928
-0.3999999999999999	-2.9	0	0	0	3.9911564928456515	3.072565109626216	4.480273986499088
-0.2999999999999998	-2.9	0	0	0	4.0613042367676355	3.1282801593528884	4.565533657885582
-0.19999999999999973	-2.9	0	0	0	4.132681218868628	3.186160253017652	4.651380458366286
-0.09999999999999964	-2.9	0	0	0	4.205224846544145	3.246089579851129	4.7377824723869955
0.0	-2.9	0	0	0	4.278875782632042	3.307956765577001	4.824709871364609
0.10000000000000053	-2.9	0	0	0	4.3535778293718055	3.3716551373821178	4.912134763015849
0.20000000000000018	-2.9	0	0	0	4.429277804518526	3.437082886394187	5.000031051625023
0.2999999999999998	-2.9	0	0	0	4.505925412476687	3.504143143544848	5.088374308597993
0.40000000000000036	-2.9	0	0	0	4.5834731128267725	3.572743983685501	5.177141652648281
0.5	-2.9	0	0	0	4.661875988184229	3.6427983715091226	5.266311638971951
0.6000000000000005	-2.9	0	0	0	4.741091612952805	3.7142240613589927	5.3558641567871295
0.7000000000000002	-2.9	0	0	0	4.8210799242093225	3.786943461485352	5.445780334639176
0.8000000000000007	-2.9	0	0	0	4.901803095679886	3.8608834718228984	5.5360424529015715
0.9000000000000004	-2.9	0	0	0	4.983225415533563	3.9359753029590783	5.626633862933869
1.0	-2.9	0	0	0	5.065313168523976	4.01215428267812	5.717538912390521
1.1000000000000005	-2.9	0	0	0	5.148034522847059	4.089359655315359	5.80874287620699
1.2000000000000002	-2.9	0	0	0	5.231359421950272	4.167534378146091	5.900231892821766
1.3000000000000007	-2.9	0	0	0	5.31525948142051	4.24662491816008	5.99199290522417
1.4000000000000004	-2.9	0	0	0	5.399707890991268	4.326581051829108	6.084013606447841
1.5	-2.9	0	0	0	5.484679321640975	4.40735566984958	6.176282389158394
1.6000000000000005	-2.9	0	0	0	5.570149837700855	4.488904588322614	6.268788299010726
1.7000000000000002	-2.9	0	0	0	5.656096813849777	4.571186367407524	6.36152099147676
1.8000000000000007	-2.9	0	0	0	5.742498856843103	4.654162138138396	6.454470691868166
1.9000000000000004	-2.9	0	0	0	5.829335731800587	4.73779543781594	6.547628158300591
2.0	-2.9	0	0	0	5.916588292863533	4.822052054167199	6.640984647366417
2.1000000000000005	-2.9	0	0	0	6.004238418022103	4.906899878294512	6.734531882302001
2.2	-2.9	0	0	0	6.092268947908924	4.992308766303949	6.828262023452805
2.3000000000000007	-2.9	0	0	0	6.180663628354002	5.078250409405175	6.922167640855967
2.4000000000000004	-2.9	0	0	0	6.269407056497512	5.164698212202955	7.016241688774635
2.5	-2.9	0	0	0	6.358484630260856	5.251627178850472	7.110477482032047
2.6000000000000005	-2.9	0	0	0	6.44788250098172	5.339013806701529	7.204868674005826
2.7	-2.9	0	0	0	6.537587529025445	5.426835987079222	7.299409236154398
2.8000000000000007	-2.9	0	0	0	6.627587242192423	5.5150729127697575	7.394093438958005
2.9000000000000004	-2.9	0	0	0	6.717869796749153	5.603704991849166	7.48891583416635
3.0	-2.9	0	0	0	6.80842394091887	5.692713767456066	7.583871238253794
3.1000000000000005	-2.9	0	0	0	6.899238980676056	5.782081843133355	7.678954716991032
3.2	-2.9	0	0	0	6.990304747697537	5.8717928133748885	7.774161571049606
3.3000000000000007	-2.9	0	0	0	7.081611569331199	5.961831199028496	7.869487322562389
3.4000000000000004	-2.9	0	0	0	7.173150240451417	6.052182387223482	7.964927702569296
3.5	-2.9	0	0	0	7.2649119970782134	6.142832575508362	8.060478639283245
3.6000000000000005	-2.9	0	0	0	7.356888491644664	6.2337687199025344	8.156136247116471
3.7	-2.9	0	0	0	7.449071769804372	6.32497848658348	8.25189681641214
3.8000000000000007	-2.9	0	0	0	7.541454248677717	6.416450206948732	8.347756803830505
3.9000000000000004	-2.9	0	0	0	7.6340286964421304	6.50817283580891	8.443712823342832
4.0	-2.9	0	0	0	7.726788213177883	6.600135912484649	8.539761637790004
-4.0	-2.8	0	0	0	2.889714852604257	3.1334491348121234	2.2727614165900967
-3.9	-2.8	0	0	0	2.862745864124929	3.0731065524910486	2.284006795945732
-3.8	-2.8	0	0	0	2.8390448809004636	3.0148738423808035	2.2995498757608974
-3.7	-2.8	0	0	0	2.818694341174628	2.958875578320346	2.319304253067636
-3.6	-2.8	0	0	0	2.801767253390726	2.9052409694359493	2.3431634184331434
-3.5	-2.8	0	0	0	2.788325966485152	2.8541032730084783	2.371003456907847
-3.4	-2.8	0	0	0	2.778421071144203	2.805599026145091	2.402685992770306
-3.3	-2.8	0	0	0	2.772090475035193	2.759867079773019	2.4380612311917638
-3.2	-2.8	0	0	0	2.7693586901995166	2.717047423311457	2.4769709635411483
-3.1	-2.8	0	0	0	2.7702363632344307	2.6772797954326704	2.519251424810877
-3.0	-2.8	0	0	0	2.774720069014002	2.640702085722767	2.5647359179060327
-2.9	-2.8	0	0	0	2.7827923771980925	2.6074485437011305	2.6132571468921633
-2.8	-2.8	0	0	0	2.7944221885381872	2.577647825161094	2.6646492270031787
-2.7	-2.8	0	0	0	2.8095653259885762	2.5514209204022555	2.718749361407613
-2.5999999999999996	-2.8	0	0	0	2.8281653548192756	2.528879023515135	2.7753991924297976
-2.5	-2.8	0	0	0	2.8501545971057043	2.5101214150083333	2.8344458478732033
-2.4	-2.8	0	0	0	2.875455299705687	2.4952334400997453	2.8957427115873586
-2.3	-2.8	0	0	0	2.9039809114056285	2.484284670302617	2.959149952080323
-2.2	-2.8	0	0	0	2.935637424310265	2.4773273351757847	3.0245348445806743
-2.0999999999999996	-2.8	0	0	0	2.970324736491576	2.4743951034783693	3.0917719212885535
-2.0	-2.8	0	0	0	3.0079379969368536	2.475502278453062	3.1607429823467106
-1.9	-2.8	0	0	0	3.0483688993655664	2.4806434514324858	3.2313369969162373
-1.7999999999999998	-2.8	0	0	0	3.091506897909493	2.4897936331438086	3.3034499201327865
-1.6999999999999997	-2.8	0	0	0	3.137240324397339	2.502908855342523	3.3769844479966125
-1.5999999999999996	-2.8	0	0	0	3.1854573935664976	2.5199272093972462	3.4518497286522556
-1.5	-2.8	0	0	0	3.2360470885681196	2.54077026572045	3.527961045190595
-1.4	-2.8	0	0	0	3.28889992438702	2.5653448005439228	3.605239482138182
-1.2999999999999998	-2.8	0	0	0	3.343908591130399	2.593544745745928	3.6836115852181885
-1.1999999999999997	-2.8	0	0	0	3.400968482511773	2.6252532736280676	3.763009021772247
-1.0999999999999996	-2.8	0	0	0	3.459978117306694	2.660344931245469	3.843368247400318
-1.0	-2.8	0	0	0	3.520839463174076	2.6986877469822312	3.9246301828720953
-0.8999999999999999	-2.8	0	0	0	3.58345817314039	2.740145244000873	4.006739904148549
-0.7999999999999998	-2.8	0	0	0	3.6477437453649895	2.784578309318877	4.089646347385308
-0.6999999999999997	-2.8	0	0	0	3.713609616673802	2.831846882025536	4.173302030031814
-0.5999999999999996	-2.8	0	0	0	3.7809731998858296	2.8818114382704367	4.257662788555868
-0.5	-2.8	0	0	0	3.849755874267566	2.934334263211145	4.342687532880877
-0.3999999999999999	-2.8	0	0	0	3.9198829376220368	2.989280510551572	4.428338017295503
-0.2999999999999998	-2.8	0	0	0	3.991283527621549	3.046519058412739	4.5145786273594055
-0.19999999999999973	-2.8	0	0	0	4.063890519079698	3.105923176091227	4.601376182165071
-0.09999999999999964	-2.8	0	0	0	4.137640402967445	3.1673710199926357	4.688699751208396
0.0	-2.8	0	0	0	4.212473152136561	3.2307459789958353	4.7765204850568095
0.10000000000000053	-2.8	0	0	0	4.288332077938238	3.295936890067274	4.864811458972794
0.20000000000000018	-2.8	0	0	0	4.365163681223973	3.3628381444569864	4.953547528644362
0.2999999999999998	-2.8	0	0	0	4.442917500593452	3.4313497035894605	5.042705197185766
0.40000000000000036	-2.8	0	0	0	4.521545960208998	3.501377042083879	5.132262492596224
0.5	-2.8	0	0	0	4.601004219024913	3.5728310334160254	5.222198854897779
0.6000000000000005	-2.8	0	0	0	4.681250022877201	3.6456277917320628	5.312495032212392
0.7000000000000002	-2.8	0	0	0	4.762243560538513	3.719688481359396	5.403132985080694
0.8000000000000007	-2.8	0	0	0	4.84394732455807	3.7949391037098796	5.494095798368707
0.9000000000000004	-2.8	0	0	0	4.926325977470028	3.8713102695824984	5.585367600152952
1.0	-2.8	0	0	0	5.009346223760019	3.948736963369868	5.676933487017794
1.1000000000000005	-2.8	0	0	0	5.09297668782231	4.027158304362031	5.768779455240916
1.2000000000000002	-2.8	0	0	0	5.1771877980139225	4.106517309217219	5.86089233738305
1.3000000000000007	-2.8	0	0	0	5.261951676812226	4.18676065872044	5.953259743836231
1.4000000000000004	-2.8	0	0	0	5.347242037004659	4.2678384711605215	6.0458700089206925
1.5	-2.8	0	0	0	5.43303408377975	4.3497040840069054	6.138712141154067
1.6000000000000005	-2.8	0	0	0	5.519304422544133	4.432313845040187	6.23177577734774
1.7000000000000002	-2.8	0	0	0	5.606030972258178	4.515626913668078	6.3250511402141
1.8000000000000007	-2.8	0	0	0	5.693192884060816	4.5996050728244136	6.41852899919517
1.9000000000000004	-2.8	0	0	0	5.780770464940072	4.684212551588649	6.512200634247614
2.0	-2.8	0	0	0	5.868745106198274	4.769415858464138	6.606057802341779
2.1000000000000005	-2.8	0	0	0	5.957099216458371	4.855183625103978	6.700092706453125
2.2	-2.8	0	0	0	6.045816158959159	4.941486460164225	6.794297966843375
2.3000000000000007	-2.8	0	0	0	6.134880192891661	5.028296812887534	6.888666594446105
2.4000000000000004	-2.8	0	0	0	6.224276418535505	5.1155888459691035	6.983191966187337
2.5	-2.8	0	0	0	6.313990725962456	5.203338317225978	7.077867802086235
2.6000000000000005	-2.8	0	0	0	6.40400974708367	5.291522469575336	7.172688143994182
2.7	-2.8	0	0	0	6.4943208108273645	5.380119928824007	7.267647335842622
2.8000000000000007	-2.8	0	0	0	6.584911901244248	5.469110608777061	7.362740005281053
2.9000000000000004	-2.8	0	0	0	6.675771618348764	5.558475623185404	7.457961046596563
3.0	-2.8	0	0	0	6.766889141515	5.6481972040691835	7.553305604815509
3.1000000000000005	-2.8	0	0	0	6.858254195256717	5.73825862597387	7.648769060896207
3.2	-2.8	0	0	0	6.949857017231297	5.828644135737925	7.744347017929188
3.3000000000000007	-2.8	0	0	0	7.041688328317425	5.91933888737422	7.840035288268439
3.4000000000000004	-2.8	0	0	0	7.133739304625912	6.010328881691021	7.935829881523422
3.5	-2.8	0	0	0	7.22600155131227	6.1016009103019675	8.031726993347428
3.6000000000000005	-2.8	0	0	0	7.318467078068335	6.19314250369765	8.127722994963065
3.7	-2.8	0	0	0	7.411128276178521	6.2849418830737775	8.223814423370523
3.8000000000000007	-2.8	0	0	0	7.50397789703405	6.376987915632546	8.319997972188618
3.9000000000000004	-2.8	0	0	0	7.59700903200584	6.469270073094189	8.41627048308266
4.0	-2.8	0	0	0	7.690215093583602	6.561778393175182	8.512628937736805
-4.0	-2.7	0	0	0	2.794030068492108	3.055101487402007	2.173192825789939
-3.9	-2.7	0	0	0	2.766128337015612	2.993179831021606	2.184950719181219
-3.8	-2.7	0	0	0	2.7415922253397746	2.9333608546074075	2.2011933655261173
-3.7	-2.7	0	0	0	2.7205127978464354	2.875775774613117	2.2218224095597434
-3.6	-2.7	0	0	0	2.7029709277846448	2.82056141722889	2.2467170286459153
-3.5	-2.7	0	0	0	2.6890358475951426	2.7678596624230822	2.275737241861019
-3.4	-2.7	0	0	0	2.678763846040645	2.717816681341365	2.3087274809251235
-3.3	-2.7	0	0	0	2.6721971663889645	2.6705819433011158	2.3455202340556633
-3.2	-2.7	0	0	0	2.6693631542485847	2.626306973374312	2.3859395959558998
-3.1	-2.7	0	0	0	2.6702736942985257	2.5851438491703145	2.429804589413698
-3.0	-2.7	0	0	0	2.674924962623333	2.547243436228992	2.4769321609445702
-2.9	-2.7	0	0	0	2.6832975065892675	2.5127533754668914	2.527139789783542
-2.8	-2.7	0	0	0	2.695356648399414	2.481815853045674	2.580247682741499
-2.7	-2.7	0	0	0	2.7110531929996626	2.4545652020138724	2.636080554815907
-2.5999999999999996	-2.7	0	0	0	2.730324407186151	2.4311254047140336	2.694469016089109
-2.5	-2.7	0	0	0	2.7530952256831127	2.4116075833258086	2.755250599464571
-2.4	-2.7	0	0	0	2.779279632365533	2.3961075807365413	2.8182704719447256
-2.3	-2.7	0	0	0	2.808782161023641	2.384703742809931	2.883381875544967
-2.2	-2.7	0	0	0	2.8414994600188432	2.3774550139761352	2.9504463437600217
-2.0999999999999996	-2.7	0	0	0	2.8773218684203754	2.374399449542734	3.0193337368685413
-2.0	-2.7	0	0	0	2.916134957043803	2.375553229986104	3.089922135229012
-1.9	-2.7	0	0	0	2.957820995411251	2.3809102358144427	3.1620976248313215
-1.7999999999999998	-2.7	0	0	0	3.0022603141796926	2.390442208779488	3.235754004270033
-1.6999999999999997	-2.7	0	0	0	3.04933254127868	2.4040994896266525	3.3107924373683137
-1.5999999999999996	-2.7	0	0	0	3.0989176982462494	2.4218122880462274	3.387121071134141
-1.5	-2.7	0	0	0	3.1508971506075176	2.4434924106778553	3.4646546346939915
-1.4	-2.7	0	0	0	3.2051544123348124	2.469035350809876	3.5433140313684057
-1.2999999999999998	-2.7	0	0	0	3.2615758093461604	2.498322630497795	3.6230259331224626
-1.1999999999999997	-2.7	0	0	0	3.3200510106495056	2.5312242825490583	3.7037223842053226
-1.0999999999999996	-2.7	0	0	0	3.380473438220976	2.567601365296912	3.7853404188327935
-1.0	-2.7	0	0	0	3.442740568169534	2.607308415508825	3.8678216962050995
-0.8999999999999999	-2.7	0	0	0	3.5067541363664243	2.6501957618432104	3.9511121549280985
-0.7999999999999998	-2.7	0	0	0	3.5724202616889538	2.6961116406039802	4.035161687963226
-0.6999999999999997	-2.7	0	0	0	3.6396494995161985	2.7449040750286446	4.119923838518365
-0.5999999999999996	-2.7	0	0	0	3.7083568372705527	2.7964224973378813	4.205355516764019
-0.5	-2.7	0	0	0	3.7784616427501283	2.8505191081846837	4.29141673687877
-0.3999999999999999	-2.7	0	0	0	3.8498875748438084	2.907049980415641	4.378070373663368
-0.2999999999999998	-2.7	0	0	0	3.922562465039847	2.9658759230863234	4.465281937787867
-0.19999999999999973	-2.7	0	0	0	3.9964181769857654	3.0268631276705795	4.553019368630034
-0.09999999999999964	-2.7	0	0	0	4.071390450269413	3.0898836217825902	4.641252843608707
0.0	-2.7	0	0	0	4.14741873359174	3.1548155569967746	4.729954602899649
0.10000000000000053	-2.7	0	0	0	4.2244460116032325	3.221543357022755	4.819098788433086
0.20000000000000018	-2.7	0	0	0	4.30241862888227	3.2899577510487905	4.908661296103339
0.2999999999999998	-2.7	0	0	0	4.381286113843278	3.3599557149156873	4.99861964016553
0.40000000000000036	-2.7	0	0	0	4.46100100476997	3.431440340251184	5.088952828847429
0.5	-2.7	0	0	0	4.541518679666685	3.5043206490291	5.179641250262407
0.6000000000000005	-2.7	0	0	0	4.622797191199736	3.5785113683933307	5.270666567769734
0.7000000000000002	-2.7	0	0	0	4.704797107651605	3.6539326781194092	5.362011623988822
0.8000000000000007	-2.7	0	0	0	4.787481360524515	3.730509940844208	5.453660352733467
0.9000000000000004	-2.7	0	0	0	4.87081509919771	3.8081734232104014	5.545597698189312
1.0	-2.7	0	0	0	4.954765552856677	3.8868580143548592	5.637809540712444
1.1000000000000005	-2.7	0	0	0	5.039301899765272	3.966502946710512	5.7302826286784425
1.2000000000000002	-2.7	0	0	0	5.124395143837038	4.047051522870909	5.823004515859453
1.3000000000000007	-2.7	0	0	0	5.210017998374226	4.12845085126132	5.915963503851698
1.4000000000000004	-2.7	0	0	0	5.29614477677736	4.210651592543473	6.009148589117341
1.5	-2.7	0	0	0	5.382751289980696	4.2936077180265855	6.102549414242919
1.6000000000000005	-2.7	0	0	0	5.469814750335846	4.37727628084018	6.196156223051696
1.7000000000000002	-2.7	0	0	0	5.557313681644607	4.461617200221755	6.289959819239542
1.8000000000000007	-2.7	0	0	0	5.645227835029963	4.546593058964392	6.3839515282334025
1.9000000000000004	-2.7	0	0	0	5.733538110329417	4.632168913838501	6.478123161998332
2.0	-2.7	0	0	0	5.82222648269565	4.718312118633137	6.572466986543556
2.1000000000000005	-2.7	0	0	0	5.911275934094543	4.804992159343125	6.666975691900384
2.2	-2.7	0	0	0	6.000670389398842	4.892180500948169	6.7616423643650565
2.3000000000000007	-2.7	0	0	0	6.090394656786274	4.979850445180663	6.8564604608180995
2.4000000000000004	-2.7	0	0	0	6.180434372162974	5.067976998652876	6.951423784948491
2.5	-2.7	0	0	0	6.270775947346252	5.156536750706154	7.046526465226202
2.6000000000000005	-2.7	0	0	0	6.361406521754369	5.245507760349971	7.141762934480459
2.7	-2.7	0	0	0	6.452313917364976	5.334869451673615	7.237127910953668
2.8000000000000007	-2.7	0	0	0	6.543486596717725	5.424602517135141	7.332616380712295
2.9000000000000004	-2.7	0	0	0	6.634913623750293	5.514688828158619	7.428223581306364
3.0	-2.7	0	0	0	6.7265846272703635	5.605111352500149	7.523944986578624
3.1000000000000005	-2.7	0	0	0	6.818489766878933	5.695854077874067	7.619776292532956
3.2	-2.7	0	0	0	6.910619701172643	5.786901941362339	7.715713404179353
3.3000000000000007	-2.7	0	0	0	7.002965558064542	5.878240764161653	7.8117524232798505
3.4000000000000004	-2.7	0	0	0	7.0955189070737426	5.969857191253435	7.907889636926169
3.5	-2.7	0	0	0	7.188271733444952	6.061738635611809	8.004121506885683
3.6000000000000005	-2.7	0	0	0	7.2812164139686475	6.153873226592949	8.100444659657619
3.7	-2.7	0	0	0	7.374345694381922	6.246249762176187	8.19685587718616
3.8000000000000007	-2.7	0	0	0	7.467652668238657	6.338857664752746	8.293352088181651
3.9000000000000004	-2.7	0	0	0	7.561130757145698	6.431686940181651	8.389930360004941
4.0	-2.7	0	0	0	7.65477369226925	6.524728139854701	8.486587891073672
-4.0	-2.5999999999999996	0	0	0	2.6986582069455145	2.978050824985541	2.073665754018495
-3.9	-2.5999999999999996	0	0	0	2.669759927618422	2.914492600557708	2.085984718681985
-3.8	-2.5999999999999996	0	0	0	2.6443297873600913	2.8530242763100007	2.1029918767699574
-3.7	-2.5999999999999996	0	0	0	2.6224686799888777	2.7937838004618	2.1245746447103464
-3.6	-2.5999999999999996	0	0	0	2.6042664861195273	2.7369158420074506	2.150595268322648
-3.5	-2.5999999999999996	0	0	0	2.58980035599814	2.682571290523315	2.18089490698599
-3.4	-2.5999999999999996	0	0	0	2.579133156145846	2.6309065227119905	2.2152979895497356
-3.3	-2.5999999999999996	0	0	0	2.5723121486968834	2.5820824025884743	2.2536165977576506
-3.2	-2.5999999999999996	0	0	0	2.5693679657721895	2.536262986416362	2.2956546684713786
-3.1	-2.5999999999999996	0	0	0	2.570313929608417	2.493613911329141	2.341211853733041
-3.0	-2.5999999999999996	0	0	0	2.575145753145209	2.4543004586404633	2.390086929642052
-2.9	-2.5999999999999996	0	0	0	2.5838416366225982	2.4184852994780353	2.442080694496281
-2.8	-2.5999999999999996	0	0	0	2.5963627551533106	2.3863259513947237	2.4969983391298256
-2.7	-2.5999999999999996	0	0	0	2.6126541121147344	2.3579719991570105	2.5546513055215136
-2.5999999999999996	-2.5999999999999996	0	0	0	2.632645715388376	2.333562159300043	2.6148586730430465
-2.5	-2.5999999999999996	0	0	0	2.6562540194709383	2.3132212937429166	2.677448125953911
-2.4	-2.5999999999999996	0	0	0	2.6833835672818487	2.29705749957075	2.742256562460883
-2.3	-2.5999999999999996	0	0	0	2.7139287614749583	2.2851594165052904	2.809130406646414
-2.2	-2.5999999999999996	0	0	0	2.7477756960064523	2.27759389737314	2.8779256815858036
-2.0999999999999996	-2.5999999999999996	0	0	0	2.7848039839038017	2.2744041777705086	2.948507896532886
-2.0	-2.5999999999999996	0	0	0	2.8248885255827756	2.275608658440312	3.020751794355579
-1.9	-2.5999999999999996	0	0	0	2.867901172490428	2.281200378940239	3.0945409983207712
-1.7999999999999998	-2.5999999999999996	0	0	0	2.9137122521578402	2.2911472173096303	3.169767590451039
-1.6999999999999997	-2.5999999999999996	0	0	0	2.9621919319276824	2.30539280251636	3.2463316473612878
-1.5999999999999996	-2.5999999999999996	0	0	0	3.013211408909139	2.3238580800906945	3.3241407539159833
-1.5	-2.5999999999999996	0	0	0	3.0666439225940367	2.3464434318583907	3.4031095102906677
-1.4	-2.5999999999999996	0	0	0	3.1223655937743233	2.373031222175544	3.483159044059926
-1.2999999999999998	-2.5999999999999996	0	0	0	3.180256098868207	2.403488627792636	3.5642165357062865
-1.1999999999999997	-2.5999999999999996	0	0	0	3.2401991925792415	2.437670606631893	3.6462147633659474
-1.0999999999999996	-2.5999999999999996	0	0	0	3.3020830941685753	2.4754228707325288	3.729091670604715
-1.0	-2.5999999999999996	0	0	0	3.365800753757812	2.5165847475207834	3.812789959460018
-0.8999999999999999	-2.5999999999999996	0	0	0	3.4312500152567424	2.5609918379336585	3.8972567098081687
-0.7999999999999998	-2.5999999999999996	0	0	0	3.4983336919742434	2.6084784063647897	3.982443025245994
-0.6999999999999997	-2.5999999999999996	0	0	0	3.56695956994257	2.6588794630407686	4.068303705049087
-0.5999999999999996	-2.5999999999999996	0	0	0	3.637040352650438	2.7120325222033266	4.154796941332007
-0.5	-2.5999999999999996	0	0	0	3.708493559386394	2.767779038145406	4.241884040245262
-0.3999999999999999	-2.5999999999999996	0	0	0	3.781241387853083	2.825965535265015	4.329529165864706
-0.2999999999999998	-2.5999999999999996	0	0	0	3.855210550205507	2.886444457981871	4.417699105332866
-0.19999999999999973	-2.5999999999999996	0	0	0	3.93033209024614	2.9490747721146082	4.50636305377679
-0.09999999999999964	-2.5999999999999996	0	0	0	4.006541188209767	3.0137223518485245	4.595492417535921
0.0	-2.5999999999999996	0	0	0	4.083776958407998	3.0802601865004804	4.685060634273137
0.10000000000000053	-2.5999999999999996	0	0	0	4.161982243982647	3.1485684396322955	4.775043008602276
0.20000000000000018	-2.5999999999999996	0	0	0	4.241103412135757	3.2185343903020702	4.865416561938674
0.2999999999999998	-2.5999999999999996	0	0	0	4.321090152453696	3.290052282877233	4.956159895359795
0.40000000000000036	-2.5999999999999996	0	0	0	4.4018952803122255	3.3630231082426816	5.047253064346831
0.5	-2.5999999999999996	0	0	0	4.483474546826132	3.4373543356894176	5.138677464362221
0.6000000000000005	-2.5999999999999996	0	0	0	4.565786456377536	3.512959611437543	5.230415726300331
0.7000000000000002	-2.5999999999999996	0	0	0	4.648792092408874	3.5897584367335895	5.32245162092766
0.8000000000000007	-2.5999999999999996	0	0	0	4.732454951887658	3.667675835813269	5.414769971503975
0.9000000000000004	-2.5999999999999996	0	0	0	4.8167407886296685	3.7466420217465575	5.507356573846188
1.0	-2.5999999999999996	0	0	0	4.901617465495599	3.8265920662680655	5.600198123162473
1.1000000000000005	-2.5999999999999996	0	0	0	4.987054815344849	3.9074655781125287	5.693282147044721
1.2000000000000002	-2.5999999999999996	0	0	0	5.073024510531857	3.989206393086581	5.786596944063395
1.3000000000000007	-2.5999999999999996	0	0	0	5.159499940658953	4.071762278074621	5.880131527460036
1.4000000000000004	-2.5999999999999996	0	0	0	5.246456098249796	4.155084650360327	5.9738755734795115
1.5	-2.5999999999999996	0	0	0	5.333869471974845	4.239128313010656	6.067819373926751
1.6000000000000005	-2.5999999999999996	0	0	0	5.421717947041137	4.323851206583911	6.161953792571516
1.7000000000000002	-2.5999999999999996	0	0	0	5.509980712350153	4.409214177059867	6.256270225059989
1.8000000000000007	-2.5999999999999996	0	0	0	5.598638174027095	4.495180759624055	6.350760562023877
1.9000000000000004	-2.5999999999999996	0	0	0	5.687671874930567	4.581716977750029	6.44541715510668
2.0	-2.5999999999999996	0	0	0	5.777064419761903	4.6687911568961225	6.540232785652905
2.1000000000000005	-2.5999999999999996	0	0	0	5.866799405406808	4.756373752053134	6.635200635829698
2.2	-2.5999999999999996	0	0	0	5.956861356157654	4.844437188335564	6.7303142619717615
2.3000000000000007	-2.5999999999999996	0	0	0	6.0472356634818825	4.932955713792406	6.825567569959745
2.4000000000000004	-2.5999999999999996	0	0	0	6.137908530019806	5.021905263617159	6.920954792459769
2.5	-2.5999999999999996	0	0	0	6.22886691751338	5.1112633349549	7.016470467867552
2.6000000000000005	-2.5999999999999996	0	0	0	6.320098498385558	5.201008871532799	7.112109420814838
2.7	-2.5999999999999996	0	0	0	6.4115916107077595	5.29112215737564	7.207866744108747
2.8000000000000007	-2.5999999999999996	0	0	0	6.503335216310234	5.381584718907621	7.3037377819863245
2.9000000000000004	-2.5999999999999996	0	0	0	6.59531886180673	5.4723792347834035	7.39971811457708
3.0	-2.5999999999999996	0	0	0	6.687532642320809	5.56348945283418	7.495803543475899
3.1000000000000005	-2.5999999999999996	0	0	0	6.779967167716161	5.6549001135568915	7.591990078337268
3.2	-2.5999999999999996	0	0	0	6.872613531147509	5.746596879616171	7.688273924409638
3.3000000000000007	-2.5999999999999996	0	0	0	6.965463279762129	5.838566270868464	7.784651470935796
3.4000000000000004	-2.5999999999999996	0	0	0	7.058508387394417	5.930795604455733	7.881119280351523
3.5	-2.5999999999999996	0	0	0	7.15174122910778	6.023272939552052	7.97767407822068
3.6000000000000005	-2.5999999999999996	0	0	0	7.245154557448917	6.115987026380011	8.074312743850083
3.7	-2.5999999999999996	0	0	0	7.338741480289761	6.208927259145269	8.171032301532378
3.8000000000000007	-2.5999999999999996	0	0	0	7.432495440141777	6.302083632566752	8.267829912369459
3.9000000000000004	-2.5999999999999996	0	0	0	7.526410194835984	6.395446701706951	8.364702866632912
4.0	-2.5999999999999996	0	0	0	7.620479799470226	6.489007544831712	8.46164857662161
-4.0	-2.5	0	0	0	2.6036336555265893	2.90240044343784	1.9741864807341096
-3.9	-2.5	0	0	0	2.5736686199651837	2.837147993421693	1.9871222528820407
-3.8	-2.5	0	0	0	2.5472793562144367	2.773966319025037	2.004968188048046
-3.7	-2.5	0	0	0	2.524577998755233	2.713000099814574	2.027594639534819
-3.6	-2.5	0	0	0	2.505664787037907	2.6544019936894374	2.0548436946531967
-3.5	-2.5	0	0	0	2.4906260213457303	2.5983322240643196	2.086534254845021
-3.4	-2.5	0	0	0	2.4795322001150146	2.544957907141021	2.1224673810985495
-3.3	-2.5	0	0	0	2.4724364268085735	2.4944520744300096	2.1624315875913864
-3.2	-2.5	0	0	0	2.4693731669824004	2.446992348606091	2.2062078229846507
-3.1	-2.5	0	0	0	2.4703574217135933	2.402759238177085	2.2535739493933495
-3.0	-2.5	0	0	0	2.4753843629259222	2.3619340293822555	2.3043086018521928
-2.9	-2.5	0	0	0	2.4844294510854836	2.3246962729919085	2.3581943770087475
-2.8	-2.5	0	0	0	2.4974490286337496	2.2912208894323225	2.415020353318237
-2.7	-2.5	0	0	0	2.514381356084713	2.261674947175128	2.4745839840520687
-2.5999999999999996	-2.5	0	0	0	2.5351480345394317	2.236214204674541	2.5366924293876623
-2.5	-2.5	0	0	0	2.559655740569791	2.214979542049263	2.6011634067275256
-2.4	-2.5	0	0	0	2.5877981883127266	2.198093440735706	2.667825641919654
-2.3	-2.5	0	0	0	2.619458229603475	2.185656692327024	2.7365190010065126
-2.2	-2.5	0	0	0	2.6545100056018085	2.1777455267368775	2.8070943749819577
-2.0999999999999996	-2.5	0	0	0	2.6928210714867142	2.174409340885716	2.8794133807498046
-2.0	-2.5	0	0	0	2.734254427855169	2.1756691807900452	2.953347931488379
-1.9	-2.5	0	0	0	2.778670406768018	2.1815170837626274	3.0287797198892417
-1.7999999999999998	-2.5	0	0	0	2.8259283753575715	2.1919163280692926	3.105599648827585
-1.6999999999999997	-2.5	0	0	0	2.875888234242393	2.206802571995362	3.1837072362237846
-1.5999999999999996	-2.5	0	0	0	2.9284117007443764	2.226085801193188	3.263010014261274
-1.5	-2.5	0	0	0	2.9833633775085646	2.249652950297554	3.3434229377024716
-1.4	-2.5	0	0	0	3.0406116153599845	2.27737102802575	3.424867811688605
-1.2999999999999998	-2.5	0	0	0	3.100029185131133	2.3090905572973175	3.5072727459846007
-1.1999999999999997	-2.5	0	0	0	3.1614937769775127	2.344649143114639	3.5905716399916083
-1.0999999999999996	-2.5	0	0	0	3.2248883476905497	2.383874998152542	3.674703700857757
-1.0	-2.5	0	0	0	3.290101337082647	2.4265902846021112	3.7596129955466644
-0.8999999999999999	-2.5	0	0	0	3.3570267740183075	2.472614165581425	3.845248036664089
-0.7999999999999998	-2.5	0	0	0	3.4255642914238975	2.5217654955095448	3.93156140110449
-0.6999999999999997	-2.5	0	0	0	3.4956190679021724	2.5738651124041203	4.018509380086149
-0.5999999999999996	-2.5	0	0	0	3.5671017116258397	2.6287377235775438	4.106051658835534
-0.5	-2.5	0	0	0	3.6399281001534542	2.6862133984231815	4.194151024010902
-0.3999999999999999	-2.5	0	0	0	3.714019187819239	2.746128697708247	4.282773096884467
-0.2999999999999998	-2.5	0	0	0	3.7893007904747047	2.808327478568937	4.371886090302793
-0.19999999999999973	-2.5	0	0	0	3.8657033556514606	2.8726614192058797	4.4614605874947175
-0.09999999999999964	-2.5	0	0	0	3.943161724694754	2.938990308235553	4.551469340878215
0.0	-2.5	0	0	0	4.0216148920925345	3.007182141874862	4.641887089120118
0.10000000000000053	-2.5	0	0	0	4.101005766089972	3.0771130685952475	4.732690390816382
0.20000000000000018	-2.5	0	0	0	4.181280933721858	3.148667216367622	4.823857473279179
0.2999999999999998	-2.5	0	0	0	4.26239043259867	3.221736432723323	4.9153680950359195
0.40000000000000036	-2.5	0	0	0	4.344287531127678	3.2962199629947904	5.007203420761205
0.5	-2.5	0	0	0	4.426928518319915	3.37202408754059	5.099345907473662
0.6000000000000005	-2.5	0	0	0	4.5102725039089275	3.449061734655169	5.191779200934305
0.7000000000000002	-2.5	0	0	0	4.594281229171724	3.5272520822831894	5.2844880412807935
0.8000000000000007	-2.5	0	0	0	4.678918888581249	3.6065201586126854	5.3774581770224295
0.9000000000000004	-2.5	0	0	0	4.764151962220048	3.6867964490853358	5.470676286603975
1.0	-2.5	0	0	0	4.849949058735346	3.7680165152898164	5.564129906822514
1.1000000000000005	-2.5	0	0	0	4.936280768506854	3.8501206295394677	5.657807367450962
1.2000000000000002	-2.5	0	0	0	5.023119526622212	3.933053427620067	5.751697731484858
1.3000000000000007	-2.5	0	0	0	5.110439485204389	4.016763581171107	5.84579074048616
1.4000000000000004	-2.5	0	0	0	5.198216394604869	4.101203490383171	5.940076764549377
1.5	-2.5	0	0	0	5.2864274929617245	4.186328997109482	6.034546756461919
1.6000000000000005	-2.5	0	0	0	5.375051403618791	4.27209911806225	6.129192209672555
1.7000000000000002	-2.5	0	0	0	5.464068039908276	4.358475797461404	6.224005119719648
1.8000000000000007	-2.5	0	0	0	5.553458516811827	4.445423678297199	6.31897794880486
1.9000000000000004	-2.5	0	0	0	5.643205069032363	4.532909891236971	6.414103593228576
2.0	-2.5	0	0	0	5.733290975029551	4.620903860131969	6.5093753534308805
2.1000000000000005	-2.5	0	0	0	5.8237004865942446	4.7093771230483465	6.604786906406525
2.2	-2.5	0	0	0	5.91441876356086	4.798303167745832	6.700332280284668
2.3000000000000007	-2.5	0	0	0	6.005431813280668	4.8876572805494725	6.79600583088408
2.4000000000000004	-2.5	0	0	0	6.0967264345028855	4.977416407597101	6.891802220072488
2.5	-2.5	0	0	0	6.18829016533396	5.067559027492961	6.987716395774927
2.6000000000000005	-2.5	0	0	0	6.280111234968037	5.1580650344517744	7.0837435734904615
2.7	-2.5	0	0	0	6.3721785189034446	5.248915631074913	7.179879219189768
2.8000000000000007	-2.5	0	0	0	6.464481497380687	5.340093229958736	7.276119033477857
2.9000000000000004	-2.5	0	0	0	6.55701021679698	5.431581363393141	7.372458936916802
3.0	-2.5	0	0	0	6.649755253870831	5.523364600464853	7.468895056412968
3.1000000000000005	-2.5	0	0	0	6.742707682347312	5.615428470934062	7.56542371258185
3.2	-2.5	0	0	0	6.8358590420508385	5.70775939530438	7.662041408011406
3.3000000000000007	-2.5	0	0	0	6.929201310107173	5.800344620554368	7.758744816351875
3.4000000000000004	-2.5	0	0	0	7.022726874170296	5.893172161043877	7.85553077216637
3.5	-2.5	0	0	0	7.116428507502652	5.986230744150372	7.952396261482347
3.6000000000000005	-2.5	0	0	0	7.21029934576916	6.079509760229004	8.049338412989236
3.7	-2.5	0	0	0	7.3043328654163835	6.172999216525811	8.14635448983223
3.8000000000000007	-2.5	0	0	0	7.398522863518411	6.266689694706198	8.243441881956555
3.9000000000000004	-2.5	0	0	0	7.492863438980281	6.360572311690625	8.340598098960356
4.0	-2.5	0	0	0	7.5873489749984575	6.454638683516994	8.43782076341793
-4.0	-2.4	0	0	0	2.508995876135933	2.828262709144834	1.874762614849561
-3.9	-2.4	0	0	0	2.477886651901144	2.7612588351054397	1.8883795829290337
-3.8	-2.4	0	0	0	2.450466121551694	2.69629945609838	1.9071497152580599
-3.7	-2.4	0	0	0	2.426859321443117	2.6335358663714827	1.9309227388983141
-3.6	-2.4	0	0	0	2.407178456051418	2.573128749591355	1.9595165757860367
-3.5	-2.4	0	0	0	2.3915204520306386	2.5152478932467353	1.992723713404822
-3.4	-2.4	0	0	0	2.3799647110164415	2.46007161826454	2.0303178039783747
-3.3	-2.4	0	0	0	2.372571174672388	2.4077858645442882	2.0720600793261856
-3.2	-2.4	0	0	0	2.3693788072170006	2.3585828736781456	2.117705257943821
-3.1	-2.4	0	0	0	2.3704045826170264	2.3126594160222624	2.1670067251184464
-3.0	-2.4	0	0	0	2.3756430368417187	2.270214522247844	2.2197208684639254
-2.9	-2.4	0	0	0	2.385066412429072	2.231446701029083	2.2756105380929994
-2.8	-2.4	0	0	0	2.398625386528715	2.196550655469195	2.3344476666367093
-2.7	-2.4	0	0	0	2.4162503384589042	2.1657135508997314	2.396015128385304
-2.5999999999999996	-2.4	0	1	0	2.4378530823873517	2.1391109337898526	2.4601079412572355
-2.5	-2.4	0	1	0	2.4633289679838244	2.1169024515947514	2.5265339241384788
-2.4	-2.4	0	1	0	2.492559238556026	2.0992275703402052	2.595113919851737
-2.3	-2.4	0	1	0	2.525413532654353	2.0862015230041933	2.6656816847091696
-2.2	-2.4	0	1	0	2.561752420534912	2.0779117394859647	2.73808353257887
-2.0999999999999996	-2.4	0	1	0	2.601429879377729	2.07441500177813	2.8121778070679055
-2.0	-2.4	0	1	0	2.644295628427723	2.0757355327957203	2.8878342413911016
-1.9	-2.4	0	1	0	2.690197264834813	2.0818641657464845	2.964933252695006
-1.7999999999999998	-2.4	0	1	0	2.738982160753781	2.092758659551521	3.043365206497941
-1.6999999999999997	-2.4	0	1	0	2.7904991005428035	2.108345135322121	3.123029677622024
-1.5999999999999996	-2.4	0	1	0	2.8445996525579726	2.128520521898961	3.2038347264635223
-1.5	-2.4	0	0	0	2.9011392825122475	2.153155826839664	3.285696203497709
-1.4	-2.4	0	0	0	2.9599782245378803	2.182100001641119	3.368537090320504
-1.2999999999999998	-2.4	0	0	0	3.020982132178402	2.215184150284293	3.4522868820610193
-1.1999999999999997	-2.4	0	0	0	3.084022534960454	2.252225837295034	3.5368810134405515
-1.0999999999999996	-2.4	0	0	0	3.1489771274727687	2.29303328032715	3.6222603289136925
-1.0	-2.4	0	0	0	3.2157299175380682	2.3374092553929153	3.7083705960445212
-0.8999999999999999	-2.4	0	0	0	3.284171258590534	2.3851545924122055	3.7951620604123435
-0.7999999999999998	-2.4	0	0	0	3.3541977891822174	2.4360711878378285	3.8825890398004956
-0.6999999999999997	-2.4	0	0	0	3.4257122999688137	2.489964504711298	3.9706095551142524
-0.5999999999999996	-2.4	0	0	0	3.4986235458191786	2.546645565686508	4.059184995334689
-0.5	-2.4	0	0	0	3.5728460180314383	2.6059324702952926	4.1482798137946215
-0.3999999999999999	-2.4	0	0	0	3.6482996891381942	2.6676514844049435	4.237861253123043
-0.2999999999999998	-2.4	0	0	0	3.724909740512995	2.7316377587001672	4.327899096317666
-0.19999999999999973	-2.4	0	0	0	3.802606280982996	2.79773573578082	4.418365441551088
-0.09999999999999964	-2.4	0	0	0	3.8813240629164265	2.865799303819725	4.5092344984796044
0.0	-2.4	0	0	0	3.9610022007790926	2.935691750215303	4.600482403994637
0.10000000000000053	-2.4	0	0	0	4.041583895922434	3.007285562561488	4.69208705552763
0.20000000000000018	-2.4	0	0	0	4.123016170351785	3.0804621174913573	4.7840279601853934
0.2999999999999998	-2.4	0	0	0	4.205249611400617	3.1551112911921044	4.876286098151059
0.40000000000000036	-2.4	0	0	0	4.288238128577725	3.231131019057643	4.96884379893421
0.5	-2.4	0	0	0	4.371938723334366	3.3084268262763583	5.061684629191413
0.6000000000000005	-2.4	0	0	0	4.456311272094138	3.386911346246552	5.15479329096505
0.7000000000000002	-2.4	0	0	0	4.54131832257947	3.4665038395827867	5.248155529303982
0.8000000000000007	-2.4	0	0	0	4.626924903237437	3.5471297230790384	5.3417580483348015
0.9000000000000004	-2.4	0	0	0	4.713098345398863	3.6287201152554256	5.435588434947525
1.0	-2.4	0	0	0	4.799808117685981	3.7112114029475496	5.529635089345494
1.1000000000000005	-2.4	0	0	0	4.887025672104351	3.794544831712559	5.623887161786466
1.2000000000000002	-2.4	0	0	0	4.97472430120602	3.8786661215403764	5.718334494911285
1.3000000000000007	-2.4	0	0	0	5.062879005685645	3.9635251083970244	5.812967571118729
1.4000000000000004	-2.4	0	0	0	5.151466371763987	4.049075411424466	5.907777464500811
1.5	-2.4	0	0	0	5.2404644577191775	4.135274125122878	6.002755796902727
1.6000000000000005	-2.4	0	0	0	5.329852688941853	4.222081535501104	6.0978946977161685
1.7000000000000002	-2.4	0	0	0	5.419611760912717	4.309460858962282	6.193186767054634
1.8000000000000007	-2.4	0	0	0	5.509723549528251	4.397378002564313	6.288625041994975
1.9000000000000004	-2.4	0	0	0	5.600171028230203	4.485801344235506	6.384202965601263
2.0	-2.4	0	0	0	5.6909381914260555	4.57470153151587	6.479914358475552
2.1000000000000005	-2.4	0	0	0	5.782009983719711	4.664051297419683	6.575753392605543
2.2	-2.4	0	0	0	5.8733722345035435	4.75382529206436	6.671714567301945
2.3000000000000007	-2.4	0	0	0	5.965011597494166	4.843999928775739	6.76779268703871
2.4000000000000004	-2.4	0	0	0	6.056915494824295	4.9345532434545625	6.863982841027526
2.5	-2.4	0	0	0	6.1490720653319215	5.025464766068558	6.960280384374323
2.6000000000000005	-2.4	0	0	0	6.241470116715142	5.1167154032157285	7.056680920680178
2.7	-2.4	0	0	0	6.3340990812467455	5.208287330784819	7.153180285962133
2.8000000000000007	-2.4	0	0	0	6.426948974766613	5.300163895817018	7.249774533781239
2.9000000000000004	-2.4	0	0	0	6.520010358692412	5.392329526747304	7.346459921475693
3.0	-2.4	0	0	0	6.6132743048099165	5.484769651274279	7.443232897406497
3.1000000000000005	-2.4	0	0	0	6.706732362623533	5.577470621173003	7.540090089131561
3.2	-2.4	0	0	0	6.800376529065473	5.670419643426448	7.637028292431923
3.3000000000000007	-2.4	0	0	0	6.8941992203784865	5.76360471710761	7.7340444611206705
3.4000000000000004	-2.4	0	0	0	6.98819324600215	5.857014575496092	7.831135697571393
3.5	-2.4	0	0	0	7.082351784306735	5.950638632960519	7.928299243908661
3.6000000000000005	-2.4	0	0	0	7.176668360031384	6.044466936181455	8.025532473808099
3.7	-2.4	0	0	0	7.271136823295123	6.13849011932897	8.122832884858212
3.8000000000000007	-2.4	0	0	0	7.365751330060026	6.23269936284496	8.220198091440356
3.9000000000000004	-2.4	0	0	0	7.460506323935647	6.327086355512822	8.317625818086874
4.0	-2.4	0	0	0	7.555396519222966	6.421643259526731	8.415113893281005
-4.0	-2.3	0	0	0	2.4147903430201736	2.7557597082856087	1.7754034649515016
-3.9	-2.3	0	0	0	2.3824513329648997	2.6869484498811946	1.7897765364836655
-3.8	-2.3	0	0	0	2.353919350179392	2.6201473956301635	1.809569738289501
-3.7	-2.3	0	0	0	2.32933429553418	2.5555141904000656	1.834607648768205
-3.6	-2.3	0	0	0	2.3088222568128662	2.4932174353322405	1.8646790104745827
-3.5	-2.3	0	0	0	2.292492566347206	2.4334365786585126	1.8995447873872668
-3.4	-2.3	0	0	0	2.280435072515756	2.3763615013002166	1.938946359875849
-3.3	-2.3	0	0	0	2.2727177724395706	2.322191720631695	1.9826133192484794
-3.2	-2.3	0	0	0	2.269384944509288	2.2711351324566675	2.0302704649497167
-3.1	-2.3	0	0	0	2.2704558968559967	2.223406213985096	2.081643761077483
-3.0	-2.3	0	0	0	2.2759244127982177	2.179223622048942	2.136465149544564
-2.9	-2.3	0	1	0	2.2857589299778867	2.138807143574353	2.1944762296284153
-2.8	-2.3	0	1	0	2.2999034412723494	2.102373991447111	2.255430892222108
-2.7	-2.3	0	1	0	2.3182790583489163	2.0701344889696975	2.3190970434148457
-2.5999999999999996	-2.3	0	1	0	2.3407861383693045	2.0422872483885324	2.3852575718276525
-2.5	-2.3	0	1	0	2.367306845084647	2.019014018633594	2.453710714641564
-2.4	-2.3	0	1	0	2.3977079997337802	2.000474446212085	2.524269965422178
-2.3	-2.3	0	1	0	2.431844075015935	1.9868010500440454	2.59676364837429
-2.2	-2.3	0	1	0	2.4695601953369852	1.9780947436775353	2.6710342627349086
-2.0999999999999996	-2.3	0	1	0	2.510695025604582	1.9744212360773643	2.746937680379642
-2.0	-2.3	0	1	0	2.5550834555447177	1.9758085990251788	2.824342260965401
-1.9	-2.3	0	1	0	2.6025590133561	1.982246206325141	2.903127932809855
-1.7999999999999998	-2.3	0	1	0	2.6529559685761503	1.9936851368756767	2.9831852744082945
-1.6999999999999997	-2.3	0	1	0	2.7061111071806647	2.010040006444538	3.064414620874949
-1.5999999999999996	-2.3	0	1	0	2.7618651809256196	2.0311920711779408	3.1467252113614603
-1.5	-2.3	0	1	0	2.8200640472890055	2.0569933477103675	3.230034387278794
-1.4	-2.3	0	1	0	2.8805595262057664	2.0872714330036897	3.314266846557344
-1.2999999999999998	-2.3	0	1	0	2.943210005626091	2.121834686666671	3.3993539558826216
-1.1999999999999997	-2.3	0	0	0	3.0078808304885145	2.1604774565013223	3.48523312054739
-1.0999999999999996	-2.3	0	0	0	3.074444509764816	2.20298507542811	3.5718472100225913
-1.0	-2.3	0	0	0	3.1427807745411958	2.2491384228338567	3.659144036374058
-0.8999999999999999	-2.3	0	0	0	3.2127765172866445	2.2987179138763723	3.747075882086924
-0.7999999999999998	-2.3	0	0	0	3.284325639036307	2.351506846701645	3.835599073587224
-0.6999999999999997	-2.3	0	0	0	3.357328827570214	2.4072940934986087	3.9246735966814916
-0.5999999999999996	-2.3	0	0	0	3.4316932860669134	2.465876163780708	4.014262750203891
-0.5	-2.3	0	0	0	3.507332428333458	2.527058696906432	4.10433283431792
-0.3999999999999999	-2.3	0	0	0	3.584165553659905	2.5906574571175955	4.194852870130947
-0.2999999999999998	-2.3	0	0	0	3.6621175116652056	2.656498910714548	4.285794347519665
-0.19999999999999973	-2.3	0	0	0	3.7411183652014675	2.7244204640870238	4.3771309983158115
-0.09999999999999964	-2.3	0	0	0	3.821103057449569	2.7942704356673724	4.468838592252225
0.0	-2.3	0	0	0	3.9020110877409335	2.8659078265278	4.560894753311954
0.10000000000000053	-2.3	0	0	0	3.983786199340513	2.9392019448588202	4.653278794352879
0.20000000000000018	-2.3	0	0	0	4.066376081384833	3.0140319300184006	4.74597156809434
0.2999999999999998	-2.3	0	0	0	4.149732086347432	3.0902862129063413	4.838955332749571
0.40000000000000036	-2.3	0	0	0	4.233808963765862	3.1678619414658193	4.932213630767749
0.5	-2.3	0	0	0	4.318564610477293	3.2466643932960118	5.025731179312802
0.6000000000000005	-2.3	0	0	0	4.403959837245299	3.3266063916857878	5.119493771253416
0.7000000000000002	-2.3	0	0	0	4.48995815139433	3.4076077367727216	5.21348818557098
0.8000000000000007	-2.3	0	0	0	4.576525554880594	3.4895946598741068	5.3077021062107335
0.9000000000000004	-2.3	0	0	0	4.663630357101415	3.572499306190339	5.402124048507173
1.0	-2.3	0	0	0	4.751243001666049	3.656259248909878	5.496743292409168
1.1000000000000005	-2.3	0	0	0	4.839335906308153	3.740817036122938	5.59154982181424
1.2000000000000002	-2.3	0	0	0	4.927883315104578	3.826119770767268	5.686534269396125
1.3000000000000007	-2.3	0	0	0	5.016861162169913	3.9121187229894683	5.781687866376236
1.4000000000000004	-2.3	0	0	0	5.106246946015398	3.9987689737309555	5.877002396748521
1.5	-2.3	0	0	0	5.196019613790379	4.0860290879755	5.9724701555197015
1.6000000000000005	-2.3	0	0	0	5.286159454660544	4.173860815874251	6.068083910573353
1.7000000000000002	-2.3	0	0	0	5.376648001617719	4.262228819854588	6.163836867807654
1.8000000000000007	-2.3	0	0	0	5.467467941058508	4.351100425789735	6.25972263923335
1.9000000000000004	-2.3	0	0	0	5.5586030295124775	4.440445396333141	6.355735213751136
2.0	-2.3	0	0	0	5.650038016943606	4.53023572458705	6.451868930356682
2.1000000000000005	-2.3	0	0	0	5.741758576090672	4.620445446364813	6.5481184535473655
2.2	-2.3	0	0	0	5.8337512373526454	4.7110504694114566	6.644478750727796
2.3000000000000007	-2.3	0	0	0	5.926003328763516	4.802028418059443	6.740945071431667
2.4000000000000004	-2.3	0	0	0	6.018502920637242	4.893358491911158	6.837512928195788
2.5	-2.3	0	0	0	6.111238774497504	4.985021337252992	6.934178078938427
2.6000000000000005	-2.3	0	0	0	6.204200295938591	5.076998930015271	7.030936510708647
2.7	-2.3	0	0	0	6.297377491093196	5.169274469196308	7.127784424686365
2.8000000000000007	-2.3	0	0	0	6.390760926410093	5.261832279766558	7.224718222324468
2.9000000000000004	-2.3	0	0	0	6.484341691469745	5.354657724159585	7.321734492534736
3.0	-2.3	0	0	0	6.578111364589038	5.44773712154051	7.418829999828716
3.1000000000000005	-2.3	0	0	0	6.672061980987452	5.541057674119542	7.516001673332984
3.2	-2.3	0	0	0	6.766186003306512	5.634607399848514	7.613246596605806
3.3000000000000007	-2.3	0	0	0	6.860476294292088	5.728375070902411	7.7105619981889495
3.4000000000000004	-2.3	0	0	0	6.954926091465418	5.822350157405923	7.807945242834457
3.5	-2.3	0	0	0	7.049528983623599	5.916522775917739	7.905393823351679
3.6000000000000005	-2.3	0	0	0	7.144278889023854	6.010883642232806	8.002905353024772
3.7	-2.3	0	0	0	7.239170035118297	6.1054240281057055	8.100477558555312
3.8000000000000007	-2.3	0	0	0	7.334196939717218	6.200135721536994	8.198108273488701
3.9000000000000004	-2.3	0	0	0	7.429354393469203	6.295010990299193	8.29579543208664
4.0	-2.3	0	0	0	7.524637443555861	6.390042548410473	8.393537063611218
-4.0	-2.2	0	0	0	2.321069687669859	2.6850238709705154	1.676120540022714
-3.9	-2.2	0	0	0	2.287406052327089	2.614351466461628	1.6913375333953011
-3.8	-2.2	0	0	0	2.2576732273350237	2.545646085515156	1.7122690323244678
-3.7	-2.2	0	0	0	2.2320283050687517	2.479071276750068	1.738708666293188
-3.6	-2.2	0	0	0	2.210613559134845	2.4148032627350378	1.770409673897176
-3.5	-2.2	0	0	0	2.1935528853970148	2.3530310665659213	1.8070951830532815
-3.4	-2.2	0	0	0	2.180948466662225	2.2939563210167995	1.8484684438204622
-3.3	-2.2	0	0	0	2.172877853778038	2.2377926635954237	1.8942223140343661
-3.2	-2.2	0	0	0	2.1693916475919686	2.184764611519986	1.9440475205537997
-3.1	-2.2	0	1	0	2.170511938194429	2.135105807743178	1.9976394442834382
-3.0	-2.2	0	1	0	2.1762316115357025	2.0890565365176745	2.0547033694776267
-2.9	-2.2	0	1	0	2.1865145735279294	2.0468604288704673	2.1149582794297337
-2.8	-2.2	0	1	0	2.201296875356154	2.0087603186503777	2.1781393690289996
-2.7	-2.2	0	1	0	2.22048865942961	1.9749932709487745	2.2439994870988085
-2.5999999999999996	-2.2	0	1	0	2.2439767912922473	1.9457848860553708	2.312309729531359
-2.5	-2.2	0	1	0	2.2716280049913524	1.9213430785026617	2.3828593899915815
-2.4	-2.2	0	1	0	2.303292370990651	1.9018516313894358	2.4554554485179976
-2.3	-2.2	0	1	0	2.3388068965749347	1.8874639149735368	2.529921747177645
-2.2	-2.2	0	1	0	2.37799908592691	1.8782972163200913	2.6060979709189853
-2.0999999999999996	-2.2	0	1	0	2.4206903159784736	1.874428135550781	2.6838385236846354
-2.0	-2.2	0	1	0	2.4666989194214004	1.8758894524606053	2.76301136595552
-1.9	-2.2	0	1	0	2.5158429029407716	1.8826687548162906	2.8434968604844735
-1.7999999999999998	-2.2	0	1	0	2.567942262879014	1.8947089599381999	2.9251866577657446
-1.6999999999999997	-2.2	0	1	0	2.6228208895544	1.9119106792365244	3.007982641232558
-1.5999999999999996	-2.2	0	1	0	2.6803080740626952	1.9341362020000663	3.091795943645386
-1.5	-2.2	0	1	0	2.740239647382764	1.9612147384709848	3.176546040013859
-1.4	-2.2	0	1	0	2.80245879154202	1.9929484822504537	3.262159918139115
-1.2999999999999998	-2.2	0	1	0	2.866816567465366	2.029119034313404	3.3485713250129625
-1.1999999999999997	-2.2	0	1	0	2.9331722050872915	2.0694937685147865	3.4357200854965955
-1.0999999999999996	-2.2	0	1	0	3.0013931994824317	2.1138317956805612	3.5235514886362034
-1.0	-2.2	0	0	0	3.0713552531581443	2.16188928091581	3.612015736435276
-0.8999999999999999	-2.2	0	0	0	3.142942100056072	2.2134239687523154	3.701067449728759
-0.7999999999999998	-2.2	0	0	0	3.2160452418315906	2.2681988598788743	3.790665225870969
-0.6999999999999997	-2.2	0	0	0	3.290563622042637	2.325985053792134	3.8807712431697223
-0.5999999999999996	-2.2	0	0	0	3.3664032592535764	2.386563821265413	3.9713509073108537
-0.5	-2.2	0	0	0	3.443476855899549	2.449728000305655	4.062372535376883
-0.3999999999999999	-2.2	0	0	0	3.521703396130711	2.515282822664305	4.153807073441191
-0.2999999999999998	-2.2	0	0	0	3.6010077427744207	2.5830462792018825	4.245627844095116
-0.19999999999999973	-2.2	0	0	0	3.68132024099019	2.6528491255642983	4.33781032062738
-0.09999999999999964	-2.2	0	0	0	3.762576334099657	2.724534618153316	4.430331924915681
0.0	-2.2	0	0	0	3.844716195394603	2.797958056873692	4.523171846405213
0.10000000000000053	-2.2	0	0	0	3.9276843784006243	2.872986197414283	4.6163108798366705
0.20000000000000018	-2.2	0	0	0	4.011429487045116	2.9494965829852307	4.7097312796468636
0.2999999999999998	-2.2	0	0	0	4.095903866393567	3.0273768340842744	4.803416629199444
0.40000000000000036	-2.2	0	0	0	4.1810633140315545	3.1065239252351975	4.897351723212804
0.5	-2.2	0	0	0	4.266866811741757	3.186843469731024	4.991522461938951
0.6000000000000005	-2.2	0	0	0	4.353276276822551	3.2682490270901705	5.085915755812984
0.7000000000000002	-2.2	0	0	0	4.4402563321894775	3.3506614429966537	5.1805194394396805
0.8000000000000007	-2.2	0	0	0	4.527774094270992	3.434008227726456	5.2753221939136665
0.9000000000000004	-2.2	0	0	0	4.615798977636942	3.518222976248317	5.370313476584376
1.0	-2.2	0	0	0	4.704302515268015	3.6032448311362546	5.465483457478343
1.1000000000000005	-2.2	0	0	0	4.793258193375329	3.6890179879771137	5.560822961680681
1.2000000000000002	-2.2	0	0	0	4.882641299702699	3.775491241961406	5.656323417056416
1.3000000000000007	-2.2	0	0	0	4.97242878428291	3.862617573697383	5.751976806761866
1.4000000000000004	-2.2	0	0	0	5.062599131668233	3.9503537718974524	5.8477756260574925
1.5	-2.2	0	0	0	5.153132243710682	4.038660090383071	5.94371284298777
1.6000000000000005	-2.2	0	0	0	5.244009332025777	4.127499936785169	6.039781862541348
1.7000000000000002	-2.2	0	0	0	5.335212819333093	4.216839590341343	6.135976493946917
1.8000000000000007	-2.2	0	0	0	5.426726248925674	4.306647946277792	6.232290920797485
1.9000000000000004	-2.2	0	0	0	5.518534201577595	4.396896284390535	6.328719673728679
2.0	-2.2	0	0	0	5.610622219253797	4.487558059590523	6.425257605405879
2.1000000000000005	-2.2	0	0	0	5.702976735038217	4.578608712338765	6.521899867600834
2.2	-2.2	0	0	0	5.795585008745009	4.670025497062411	6.618641890161261
2.3000000000000007	-2.2	0	0	0	5.8884350677232264	4.761787326805091	6.715479361697355
2.4000000000000004	-2.2	0	0	0	5.981515652407455	4.853874632520926	6.812408211827061
2.5	-2.2	0	0	0	6.07481616620603	4.946269235569241	6.909424594838158
2.6000000000000005	-2.2	0	0	0	6.168326629354259	5.038954232104843	7.006524874639361
2.7	-2.2	0	0	0	6.262037636393094	5.131913888185954	7.103705610885474
2.8000000000000007	-2.2	0	0	0	6.355940316963837	5.225133544538785	7.200963546172932
2.9000000000000004	-2.2	0	0	0	6.45002629963701	5.318599530024141	7.298295594212194
3.0	-2.2	0	0	0	6.544287678518711	5.412299082948168	7.39569882889256
3.1000000000000005	-2.2	0	0	0	6.638716982400633	5.506220279446707	7.49317047416302
3.2	-2.2	0	0	0	6.733307146240792	5.600351968251526	7.590707894660031
3.3000000000000007	-2.2	0	0	0	6.828051484781003	5.694683711217622	7.688308587019631
3.4000000000000004	-2.2	0	0	0	6.922943668124334	5.789205729054365	7.785970171817091
3.5	-2.2	0	0	0	7.017977699111443	5.883908851760405	7.883690386082594
3.6000000000000005	-2.2	0	0	0	7.113147892348949	5.978784473313371	7.981467076346102
3.7	-2.2	0	0	0	7.208448854755857	6.073824510211141	8.079298192168826
3.8000000000000007	-2.2	0	0	0	7.303875467505849	6.169021363502495	8.177181780122545
3.9000000000000004	-2.2	0	0	0	7.399422869253826	6.264367883981491	8.275115978181443
4.0	-2.2	0	0	0	7.495086440544849	6.359857340252792	8.37309901049423
-4.0	-2.0999999999999996	0	0	0	2.227895102848476	2.616198540927771	1.5769282374319598
-3.9	-2.0999999999999996	0	0	0	2.192801528296386	2.5436145950322686	1.593092983223495
-3.8	-2.0999999999999996	0	0	0	2.161767909767769	2.472944724527773	1.6152980654918159
-3.7	-2.0999999999999996	0	0	0	2.1349712993163283	2.404357713211226	1.6432986422337452
-3.6	-2.0999999999999996	0	0	0	2.1125729341509594	2.3380368721615343	1.6768044056338052
-3.5	-2.0999999999999996	0	0	0	2.0947139077472934	2.2741804717514094	1.7154928160556682
-3.4	-2.0999999999999996	0	0	0	2.081511063749765	2.2130018573431056	1.759021941058233
-3.3	-2.0999999999999996	0	0	0	2.0730533668276414	2.154729129870529	1.8070419962773256
-3.2	-2.0999999999999996	0	1	0	2.0693989984819656	2.099604254525405	1.8592050353566734
-3.1	-2.0999999999999996	0	1	0	2.0705733911457727	2.047881448748866	1.9151725642044053
-3.0	-2.0999999999999996	0	1	0	2.0765683521915785	1.999824699977057	1.9746211124838469
-2.9	-2.0999999999999996	0	1	0	2.0873423472268247	1.9557042805973759	2.037245965771589
-2.8	-2.0999999999999996	0	1	0	2.10282192011809	1.9157921692228184	2.1027633514588087
-2.7	-2.0999999999999996	0	1	0	2.122904138422617	1.8803563593542703	2.1709113983357193
-2.5999999999999996	-2.0999999999999996	0	1	0	2.147459879516872	1.8496541408254186	2.241450174911238
-2.5	-2.0999999999999996	0	1	0	2.176337723639729	1.8239245716808552	2.3141610734335853
-2.4	-2.0999999999999996	0	1	0	2.2093681994045498	1.8033805049655394	2.388845759144142
-2.3	-2.0999999999999996	0	1	0	2.246368134065039	1.7882006733580929	2.4653248565182277
-2.2	-2.0999999999999996	0	1	0	2.2871448898016027	1.7785224346931667	2.5434365011441287
-2.0999999999999996	-2.0999999999999996	0	1	0	2.3315003109903993	1.7744358126501738	2.623034849661353
-2.0	-2.0999999999999996	0	1	0	2.3792342577709893	1.7759794074605864	2.703988611241479
-1.9	-2.0999999999999996	0	1	0	2.430147651183733	1.783138597594878	2.786179641894846
-1.7999999999999998	-2.0999999999999996	0	1	0	2.4840449995433973	1.7958462241353519	2.8695016264318376
-1.6999999999999997	-2.0999999999999996	0	1	0	2.5407364115467193	1.8139856844114768	2.9538588610968923
-1.5999999999999996	-2.0999999999999996	0	1	0	2.6000391278136648	1.8373961101946272	3.039165141690444
-1.5	-2.0999999999999996	0	1	0	2.6617786195258204	1.8658791140550663	3.1253427565071905
-1.4	-2.0999999999999996	0	1	0	2.725789311844833	1.8992064845022756	3.212321579922787
-1.2999999999999998	-2.0999999999999996	0	1	0	2.7919149925759323	1.937128202593743	3.3000382603877942
-1.1999999999999997	-2.0999999999999996	0	1	0	2.8600089648413713	1.979380225169646	3.3884354955065867
-1.0999999999999996	-2.0999999999999996	0	1	0	2.929933997921413	2.0256916049342784	3.477461386470688
-1.0	-2.0999999999999996	0	1	0	3.0015621241910844	2.075790664014506	3.567068864148869
-0.8999999999999999	-2.0999999999999996	0	1	0	3.07477432319532	2.1294100787115564	3.6572151794454166
-0.7999999999999998	-2.0999999999999996	0	0	0	3.149460127035105	2.1862908511510835	3.7478614510079797
-0.6999999999999997	-2.0999999999999996	0	0	0	3.2255171748088283	2.246185230192627	3.838972263918731
-0.5999999999999996	-2.0999999999999996	0	0	0	3.302850738103293	2.3088586987609436	3.930515313584591
-0.5	-2.0999999999999996	0	0	0	3.3813732345590317	2.3740911720809392	4.022461089620214
-0.3999999999999999	-2.0999999999999996	0	0	0	3.461003742354947	2.441677557717485	4.114782595070402
-0.2999999999999998	-2.0999999999999996	0	0	0	3.5416675250223153	2.5114278206569653	4.2074550968346625
-0.19999999999999973	-2.0999999999999996	0	0	0	3.6232955732317005	2.5831666808160807	4.300455903629945
-0.09999999999999964	-2.0999999999999996	0	0	0	3.7058241680094834	2.6567330508327216	4.39376416825611
0.0	-2.0999999999999996	0	0	0	3.789194468143054	2.731979301879045	4.487360711313164
0.10000000000000053	-2.0999999999999996	0	0	0	3.8733521232401094	2.808770426432906	4.58122786386168
0.20000000000000018	-2.0999999999999996	0	0	0	3.9582469129415623	2.886983150437955	4.6753493268212925
0.2999999999999998	-2.0999999999999996	0	0	0	4.04383241208314	2.966505033439389	4.7697100451698295
0.40000000000000036	-2.0999999999999996	0	0	0	4.130065681102044	3.0472335840775	4.864296095241289
0.5	-2.0999999999999996	0	0	0	4.216906980645843	3.1290754095161044	4.959094583627673
0.6000000000000005	-2.0999999999999996	0	0	0	4.304319509123641	3.2119454106424272	5.054093556371012
0.7000000000000002	-2.0999999999999996	0	0	0	4.392269161814325	3.295766029841245	5.149281917290668
0.8000000000000007	-2.0999999999999996	0	0	0	4.4807243100895935	3.3804665544809196	5.244649354429934
0.9000000000000004	-2.0999999999999996	0	0	0	4.569655599301834	3.465982476654011	5.340186273727537
1.0	-2.0999999999999996	0	0	0	4.65903576391439	3.5522549079396373	5.435883739125925
1.1000000000000005	-2.0999999999999996	0	0	0	4.748839458503108	3.639230046794214	5.53173341842133
1.2000000000000002	-2.0999999999999996	0	0	0	4.839043103325164	3.726858695469737	5.627727534241951
1.3000000000000007	-2.0999999999999996	0	0	0	4.9296247432275795	3.8150958229783645	5.723858819612052
1.4000000000000004	-2.0999999999999996	0	0	0	5.0205639187490005	3.9039001704725407	5.820120477622121
1.5	-2.0999999999999996	0	0	0	5.111841548350951	3.993233895419113	5.916506144780211
1.6000000000000005	-2.0999999999999996	0	0	0	5.2034398207964125	4.083062251060187	6.013009857667595
1.7000000000000002	-2.0999999999999996	0	0	0	5.2953420967726474	4.17335329783392	6.109626022564174
1.8000000000000007	-2.0999999999999996	0	0	0	5.387532818930692	4.264077643646962	6.206349387746311
1.9000000000000004	-2.0999999999999996	0	0	0	5.479997429584984	4.355208210127088	6.303175018192393
2.0	-2.0999999999999996	0	0	0	5.572722295383179	4.446720022226153	6.400098272460379
2.1000000000000005	-2.0999999999999996	0	0	0	5.66569463831784	4.538590018780673	6.497114781526952
2.2	-2.0999999999999996	0	0	0	5.758902472508651	4.630796881864299	6.594220429400406
2.3000000000000007	-2.0999999999999996	0	0	0	5.852334546236143	4.723320882979759	6.691411335339306
2.4000000000000004	-2.0999999999999996	0	0	0	5.945980288755736	4.8161437443354265	6.788683837526462
2.5	-2.0999999999999996	0	0	0	6.039829761464679	4.909248513633204	6.886034478063458
2.6000000000000005	-2.0999999999999996	0	0	0	6.133873613034201	5.002619450959508	6.983459989164708
2.7	-2.0999999999999996	0	0	0	6.228103038155356	5.0962419265206576	7.080957280442385
2.8000000000000007	-2.0999999999999996	0	0	0	6.322509739579902	5.190102328098701	7.178523427184429
2.9000000000000004	-2.0999999999999996	0	0	0	6.417085893167198	5.284187977224516	7.276155659537621
3.0	-2.0999999999999996	0	0	0	6.511824115675131	5.37848705317329	7.373851352516337
3.1000000000000005	-2.0999999999999996	0	0	0	6.606717435057363	5.472988523984066	7.47160801676538
3.2	-2.0999999999999996	0	0	0	6.701759263051284	5.5676820837912295	7.56942329001215
3.3000000000000007	-2.0999999999999996	0	0	0	6.796943369860928	5.66255809583252	7.667294929149656
3.4000000000000004	-2.0999999999999996	0	0	0	6.892263860757159	5.757607540566394	7.765220802897345
3.5	-2.0999999999999996	0	0	0	6.9877151544336655	5.852821968392304	7.863198884991741
3.6000000000000005	-2.0999999999999996	0	0	0	7.083291962972066	5.9481934565214125	7.961227247863298
3.7	-2.0999999999999996	0	0	0	7.178989273282653	6.043714569593166	8.059304056759908
3.8000000000000007	-2.0999999999999996	0	0	0	7.274802329899428	6.139378323675882	8.157427564281056
3.9000000000000004	-2.0999999999999996	0	0	0	7.370726619018839	6.2351781533272845	8.255596105289918
4.0	-2.0999999999999996	0	0	0	7.466757853681584	6.331107881424737	8.353808092173514
-4.0	-2.0	0	0	0	2.1353380724308257	2.5494384525663114	1.477844804888018
-3.9	-2.0	0	0	0	2.0986973666480204	2.474897336442924	1.4950812200412964
-3.8	-2.0	0	0	0	2.066250853594035	2.402206741402757	1.5187200010883637
-3.7	-2.0	0	0	0	2.038198847801858	2.3315397553868618	1.5484679618550417
-3.6	-2.0	0	0	0	2.01472491829122	2.2630859536168746	1.5839809393036188
-3.5	-2.0	0	0	0	1.9959905935615794	2.1970522151206535	1.624880981260733
-3.4	-2.0	0	1	0	1.982130268874639	2.1336632439246697	1.6707725130754667
-3.3	-2.0	0	1	0	1.9732466536122115	2.073161653365149	1.7212563369917273
-3.2	-2.0	0	1	0	1.9694070958525902	2.015807442066898	1.7759408674896373
-3.1	-2.0	0	1	0	1.9706410790393252	1.9618766643193613	1.834450476847362
-3.0	-2.0	0	1	0	1.976939102653397	1.91165908271047	1.896431158568953
-2.9	-2.0	0	1	0	1.988253044459573	1.86545459634321	1.9615539060593898
-2.8	-2.0	0	1	0	2.0044979725620835	1.8235682749835778	2.029516275756989
-2.7	-2.0	0	1	0	2.0255552510875248	1.7863039092033457	2.1000425949842505
-2.5999999999999996	-2.0	0	1	0	2.051276682559178	1.7539561164817457	2.172883220040565
-2.5	-2.0	0	1	0	2.081489366202415	1.7268012222176299	2.2478131762047133
-2.4	-2.0	0	1	0	2.116000929776845	1.7050873477804218	2.3246304356402954
-2.3	-2.0	0	1	0	2.154604810172672	1.6890243533085738	2.403154021175267
-2.2	-2.0	0	1	0	2.197085305859096	1.6787744543499639	2.4832220675317225
-2.0999999999999996	-2.0	0	1	0	2.24322219015966	1.674444406687362	2.564689927430252
-2.0	-2.0	0	1	0	2.2927947460746334	1.6760800916409586	2.6474283769439086
-1.9	-2.0	0	1	0	2.3455851510508383	1.6836641221169195	2.731321950673982
-1.7999999999999998	-2.0	0	1	0	2.4013811971515326	1.6971167545611912	2.816267420792847
-1.6999999999999997	-2.0	0	1	0	2.4599783753593587	1.716299997413297	2.902172422962644
-1.5999999999999996	-2.0	0	1	0	2.521181381899845	1.741024435104073	2.988954225107928
-1.5	-2.0	0	1	0	2.5848051210180536	1.7710580132051092	3.0765386308278657
-1.4	-2.0	0	1	0	2.650675285063015	1.8061358998277517	3.164859006995709
-1.2999999999999998	-2.0	0	1	0	2.7186285917805395	1.8459705553326615	3.2538554241618565
-1.1999999999999997	-2.0	0	1	0	2.7885127529293072	1.8902612765603986	3.3434738982880075
-1.0999999999999996	-2.0	0	1	0	2.86018623981938	1.9387026837997416	3.4336657227690166
-1.0	-2.0	0	1	0	2.933517901710311	1.9909918379242275	3.5243868804239606
-0.8999999999999999	-2.0	0	1	0	3.0083864832925986	2.0468338723964545	3.615597526010079
-0.7999999999999998	-2.0	0	1	0	3.084680078397167	2.1059461777780646	3.707261530736114
-0.6999999999999997	-2.0	0	0	0	3.16229554900599	2.16806127824068	3.7993460811646975
-0.5999999999999996	-2.0	0	0	0	3.2411379317248805	2.2329285946297492	3.891821325760885
-0.5	-2.0	0	0	0	3.3211198481338458	2.3003153069141975	3.984660063146275
-0.3999999999999999	-2.0	0	0	0	3.4021609307719882	2.370006521875484	4.077837466846679
-0.2999999999999998	-2.0	0	0	0	3.4841872728190233	2.4418049300140465	4.171330841974083
-0.19999999999999973	-2.0	0	0	0	3.5671309066638988	2.5155301069057945	4.265119409862973
-0.09999999999999964	-2.0	0	0	0	3.6509293143636112	2.5910175841275276	4.359184117191605
0.0	-2.0	0	0	0	3.7355249713637697	2.6681177867115653	4.453507466566236
0.10000000000000053	-2.0	0	0	0	3.8208649236638865	2.746694909573176	4.548073365937151
0.20000000000000018	-2.0	0	0	0	3.9069003977690264	2.8266257850631322	4.6428669945554715
0.2999999999999998	-2.0	0	0	0	3.993586442195851	2.9077987776481953	4.737874683475516
0.40000000000000036	-2.0	0	0	0	4.080881598930954	2.99011272927977	4.833083808864056
0.5	-2.0	0	0	0	4.168747603021321	3.0734759696977436	4.9284826966004
0.6000000000000005	-2.0	0	0	0	4.257149108370383	3.157805399136885	5.0240605368442
0.7000000000000002	-2.0	0	0	0	4.346053437787148	3.243025646109915	5.119807307415084
0.8000000000000007	-2.0	0	0	0	4.4354303553662335	3.3290682996651193	5.215713704973325
0.9000000000000004	-2.0	0	0	0	4.525251859345176	3.415871213372041	5.311771083116462
1.0	-2.0	0	0	0	4.615491993678432	3.5033778769713595	5.407971396616101
1.1000000000000005	-2.0	0	0	0	4.70612667667504	3.5915368508983625	5.5043071511138955
1.2000000000000002	-2.0	0	0	0	4.797133545161652	3.6803012585751045	5.600771357678265
1.3000000000000007	-2.0	0	0	0	4.888491812749404	3.769628331331628	5.697357491695155
1.4000000000000004	-2.0	0	0	0	4.980182140898131	3.859479000964592	5.7940594556287195
1.5	-2.0	0	0	0	5.072186521582524	3.9498175352027607	5.890871545242371
1.6000000000000005	-2.0	0	0	0	5.164488170470156	4.040611211673772	5.987788418918282
1.7000000000000002	-2.0	0	0	0	5.257071429620194	4.131830026321553	6.084805069755117
1.8000000000000007	-2.0	0	0	0	5.3499216788035	4.223446432585708	6.181916800160225
1.9000000000000004	-2.0	0	0	0	5.443025254629488	4.315435108008172	6.27911919868455
2.0	-2.0	0	0	0	5.536369376742952	4.40777274526921	6.376408118876533
2.1000000000000005	-2.0	0	0	0	5.629942080424974	4.500437864968992	6.473779659956017
2.2	-2.0	0	0	0	5.723732154996653	4.593410647760031	6.571230149130824
2.3000000000000007	-2.0	0	0	0	5.817729087482965	4.686672783698879	6.668756125397868
2.4000000000000004	-2.0	0	0	0	5.911923011047092	4.780207336922988	6.7663543246875015
2.5	-2.0	0	0	0	6.006304657753455	4.873998623971999	6.864021666224759
2.6000000000000005	-2.0	0	0	0	6.1008653152609105	4.968032104263168	6.961755239994336
2.7	-2.0	0	0	0	6.195596787086482	5.062294281400291	7.059552295207838
2.8000000000000007	-2.0	0	0	0	6.290491356115124	5.156772614146048	7.157410229682236
2.9000000000000004	-2.0	0	0	0	6.38554175106246	5.251455436021069	7.255326580047627
3.0	-2.0	0	0	0	6.480741115625941	5.346331882611087	7.353299012710639
3.1000000000000005	-2.0	0	0	0	6.576082980085281	5.441391825767778	7.451325315507097
3.2	-2.0	0	0	0	6.67156123513605	5.536625813981017	7.549403389984045
3.3000000000000007	-2.0	0	0	0	6.76717010776091	5.6320250182815705	7.647531244257082
3.4000000000000004	-2.0	0	0	0	6.8629041389615475	5.727581183104967	7.7457069863940715
3.5	-2.0	0	0	0	6.958758163191065	5.823286581610652	7.843928818281027
3.6000000000000005	-2.0	0	0	0	7.054727289341597	5.919133975006416	7.94219502993003
3.7	-2.0	0	0	0	7.150806883155478	6.015116575477471	8.040503994192834
3.8000000000000007	-2.0	0	0	0	7.24699255094046	6.111228012363178	8.138854161847146
3.9000000000000004	-2.0	0	0	0	7.343280124480425	6.20746230126297	8.237244057025523
4.0	-2.0	0	0	0	7.439665647043017	6.303813815787196	8.335672272959627
-4.0	-1.9	0	0	0	2.0434825122444678	2.4849100670436375	1.378893711878743
-3.9	-1.9	0	0	0	2.0051640159976203	2.408372571634918	1.3973512285193033
-3.8	-1.9	0	0	0	1.9711785013677596	2.3336106886779464	1.4226148611026366
-3.7	-1.9	0	0	0	1.9417534955439606	2.260800576968374	1.4543299591962415
-3.6	-1.9	0	0	0	1.9170990038753688	2.1901369024170854	1.4920851910669877
-3.5	-1.9	0	1	0	1.8974009971175503	2.1218341249583292	1.535435053848608
-3.4	-1.9	0	1	0	1.8828150458994681	2.056127538929979	1.5839202605474636
-3.3	-1.9	0	1	0	1.8734605547670757	1.9932739046239543	1.6370845973737622
-3.2	-1.9	0	1	0	1.869416059487802	1.9335514633346065	1.6944877002044247
-3.1	-1.9	0	1	0	1.870716001073825	1.8772590827778597	1.7557138586141388
-3.0	-1.9	0	1	0	1.8773492775390481	1.8247142423898992	1.820377362119024
-2.9	-1.9	0	1	0	1.8892597129773154	1.7762495514113765	1.8881250826417948
-2.8	-1.9	0	1	0	1.9063483984523582	1.732207513953709	1.9586370043698125
-2.7	-1.9	0	1	0	1.9284776818736102	1.6929333341588684	2.0316253350636333
-2.5999999999999996	-1.9	0	1	0	1.9554764439101169	1.6587657087168262	2.10683271506261
-2.5	-1.9	0	1	0	1.9871462140190133	1.6300257908767604	2.1840299165633597
-2.4	-1.9	0	1	0	2.0232676612581044	1.6070048168664526	2.263013314947445
-2.3	-1.9	0	1	0	2.063607031945662	1.5899512206167061	2.3436023235214396
-2.2	-1.9	0	1	0	2.1079221844030025	1.5790583543520886	2.4256369138848375
-2.0999999999999996	-1.9	0	1	0	2.1559679702400656	1.5744540923627146	2.5089752938573207
-2.0	-1.9	0	1	0	2.207500813568097	1.5761935450528504	2.59349177989291
-1.9	-1.9	0	1	0	2.2622824304464184	1.5842558170872674	2.6790748775571323
-1.7999999999999998	-1.9	0	1	0	2.3200827029029147	1.5985452438024448	2.7656255687897144
-1.6999999999999997	-1.9	0	1	0	2.380681772415633	1.6188969389655385	2.853055795796693
-1.5999999999999996	-1.9	0	1	0	2.44387144807471	1.6450859252636514	2.94128712660202
-1.5	-1.9	0	1	0	2.509456038251621	1.6768387233151363	3.0302495851497833
-1.4	-1.9	0	1	0	2.5772527158042275	1.7138461151800384	3.119880628403289
-1.2999999999999998	-1.9	0	1	0	2.647091519823787	1.755775870954571	3.2101242534630603
-1.1999999999999997	-1.9	0	1	0	2.7188150852026975	1.8022844702029854	3.300930218871256
-1.0999999999999996	-1.9	0	1	0	2.792278177533265	1.853027175743364	3.3922533656911753
-1.0	-1.9	0	1	0	2.8673470968704216	1.9076661438920597	3.484053025461692
-0.8999999999999999	-1.9	0	1	0	2.9438990008378307	1.9658765269112335	3.5762925036152233
-0.7999999999999998	-1.9	0	1	0	3.0218211860294977	2.0273507149896752	3.668938628350181
-0.6999999999999997	-1.9	0	1	0	3.1010103568900673	2.0918009762111023	3.7619613562323813
-0.5999999999999996	-1.9	0	0	0	3.1813719032427197	2.158960797834526	3.85533342695174
-0.5	-1.9	0	0	0	3.2628192012345623	2.228585230386055	3.949030060680358
-0.3999999999999999	-1.9	0	0	0	3.345272947480921	2.300450506227734	4.0430286923719425
-0.2999999999999998	-1.9	0	0	0	3.42866053238731	2.3743531612024382	4.137308738120525
-0.19999999999999973	-1.9	0	0	0	3.5129154557935456	2.4501088417906223	4.2318513893701555
-0.09999999999999964	-1.9	0	0	0	3.5979767860223775	2.527550936999917	4.3266394313485135
0.0	-1.9	0	0	0	3.6837886619564184	2.6065291369247587	4.4216570825975925
0.10000000000000053	-1.9	0	0	0	3.7702998367717924	2.6869079895199808	4.516889852904443
0.20000000000000018	-1.9	0	0	0	3.8574632613110063	2.7685655034069314	4.612324417303794
0.2999999999999998	-1.9	0	0	0	3.945235704690771	2.851391826663506	4.707948504140891
0.40000000000000036	-1.9	0	0	0	4.033577409542258	2.935288018520844	4.803750795454332
0.5	-1.9	0	0	0	4.12245177921736	3.0201649216856676	4.89972083817168
0.6000000000000005	-1.9	0	0	0	4.211825094323732	3.105942136725855	4.995848964810632
0.7000000000000002	-1.9	0	0	0	4.301666256042867	3.1925470958464714	5.092126222550373
0.8000000000000007	-1.9	0	0	0	4.3919465538164975	3.279914230846032	5.188544309685598
0.9000000000000004	-1.9	0	0	0	4.482639455140615	3.3679842286173027	5.285095518602901
1.0	-1.9	0	0	0	4.573720415371504	3.456703366897926	5.3817726845289675
1.1000000000000005	-1.9	0	0	0	4.665166705616084	3.546022922829467	5.478569139394684
1.2000000000000002	-1.9	0	0	0	4.756957256943935	3.6358986470665826	5.5754786702411
1.3000000000000007	-1.9	0	0	0	4.849072519316897	3.726290296561606	5.672495481664058
1.4000000000000004	-1.9	0	0	0	4.941494333781741	3.817161219644482	5.769614161855609
1.5	-1.9	0	0	0	5.034205816610977	3.9084779875632307	5.866829651853757
1.6000000000000005	-1.9	0	0	0	5.127191254205615	4.000210067205834	5.964137217658237
1.7000000000000002	-1.9	0	0	0	5.220436007691817	4.092329530265551	6.061532424910537
1.8000000000000007	-1.9	0	0	0	5.3139264262509345	4.184810794622864	6.159011115871401
1.9000000000000004	-1.9	0	0	0	5.4076497683199465	4.277630394190295	6.256569388459872
2.0	-1.9	0	0	0	5.501594129887582	4.370766773897823	6.354203577144724
2.1000000000000005	-1.9	0	0	0	5.595748379190781	4.464200106885641	6.451910235502698
2.2	-1.9	0	0	0	5.690102097187624	4.557912131319156	6.549686120278601
2.3000000000000007	-1.9	0	0	0	5.784645523247016	4.651886004550725	6.647528176800443
2.4000000000000004	-1.9	0	0	0	5.879369505552826	4.7461061726265115	6.745433525618756
2.5	-1.9	0	0	0	5.974265455771715	4.840558253378638	6.843399450253298
2.6000000000000005	-1.9	0	0	0	6.06932530757991	4.935228931555317	6.941423385942743
2.7	-1.9	0	0	0	6.164541478685394	5.030105864628418	7.039502909303929
2.8000000000000007	-1.9	0	0	0	6.259906836018844	5.1251775980816285	7.137635728816942
2.9000000000000004	-1.9	0	0	0	6.355414663799538	5.220433489125816	7.235819676060883
3.0	-1.9	0	0	0	6.45105863421198	5.315863637913872	7.334052697632837
3.1000000000000005	-1.9	0	0	0	6.5468327804552695	5.4114588254373235	7.432332847689288
3.2	-1.9	0	0	0	6.642731471950858	5.507210457383308	7.530658281055304
3.3000000000000007	-1.9	0	0	0	6.7387493915154	5.60311051331496	7.62902724685215
3.4000000000000004	-1.9	0	0	0	6.834881514324291	5.699151500612104	7.7274380825987965
3.5	-1.9	0	0	0	6.93112308850843	5.7953264126740756	7.825889208747069
3.6000000000000005	-1.9	0	0	0	7.027469617241856	5.891628690943309	7.924379123614007
3.7	-1.9	0	0	0	7.123916842191529	5.9880521903583075	8.022906398678423
3.8000000000000007	-1.9	0	0	0	7.220460728212769	6.084591147888533	8.121469674211733
3.9000000000000004	-1.9	0	0	0	7.317097449184725	6.181240153842275	8.220067655215892
4.0	-1.9	0	0	0	7.413823374890202	6.277994125672676	8.318699107643704
-4.0	-1.7999999999999998	0	0	0	1.9524274306937326	2.4227917077549037	1.2801056479771398
-3.9	-1.7999999999999998	0	0	0	1.9122852363933767	2.3442269646249048	1.299966560019388
-3.8	-1.7999999999999998	0	0	0	1.87661844244663	2.2673509794875315	1.3270853945222623
-3.7	-1.7999999999999998	0	0	0	1.8456865204399033	2.192341411982094	1.3610283727902135
-3.6	-1.7999999999999998	0	1	0	1.8197309375114497	2.119396439838525	1.4012996891192275
-3.5	-1.7999999999999998	0	1	0	1.7989671031286376	2.048736603789952	1.4473712052930001
-3.4	-1.7999999999999998	0	1	0	1.7835763486158323	1.980606491511466	1.498708108037379
-3.3	-1.7999999999999998	0	1	0	1.773698549513002	1.9152760836824367	1.5547889182402375
-3.2	-1.7999999999999998	0	1	0	1.7694260362465761	1.8530415211846998	1.615119552066755
-3.1	-1.7999999999999998	0	1	0	1.7707993819035548	1.7942249808045474	1.6792420178919962
-3.0	-1.7999999999999998	0	1	0	1.7778055023406678	1.739173276085983	1.7467387732112811
-2.9	-1.7999999999999998	0	1	0	1.7903782721412524	1.6882547458130317	1.8172338674549622
-2.8	-1.7999999999999998	0	1	0	1.8084015899567882	1.641853979277328	1.890391894875501
-2.7	-1.7999999999999998	0	1	0	1.8317145694023895	1.6003639872783222	1.9659155890822613
-2.5999999999999996	-1.7999999999999998	0	1	0	1.8601183341292362	1.5641755957327625	2.0435426813703508
-2.5	-1.7999999999999998	0	1	0	1.8933837883974993	1.533664140806101	2.1230424578345084
-2.4	-1.7999999999999998	0	1	0	1.9312597244723997	1.5091739791366297	2.204212300336258
-2.3	-1.7999999999999998	0	1	0	1.9734807008359498	1.4910018450061224	2.2868743848623008
-2.2	-1.7999999999999998	0	1	0	2.0197742521813407	1.4793805812975356	2.370872632455188
-2.0999999999999996	-1.7999999999999998	0	1	0	2.069867141383098	1.4744650917633848	2.456069955540897
-2.0	-1.7999999999999998	0	1	0	2.1234905076736696	1.4763223595601944	2.5423458092274407
-1.9	-1.7999999999999998	0	1	0	2.180383885783171	1.4849269718898477	2.6295940372768563
-1.7999999999999998	-1.7999999999999998	0	1	0	2.2402981593050653	1.5001628292803837	2.717720991578728
-1.6999999999999997	-1.7999999999999998	0	1	0	2.302997567473402	1.5218307779983615	2.806643898903695
-1.5999999999999996	-1.7999999999999998	0	1	0	2.3682609123555514	1.5496610337011354	2.896289447282333
-1.5	-1.7999999999999998	0	1	0	2.4358821199298397	1.5833286840957073	2.986592565052131
-1.4	-1.7999999999999998	0	1	0	2.505670300617508	1.6224703770450841	3.0774953674717915
-1.2999999999999998	-1.7999999999999998	0	1	0	2.577449438611624	1.6667004910593235	3.1689462482023902
-1.1999999999999997	-1.7999999999999998	0	1	0	2.6510578194000445	1.7156255213204201	3.2608990955228396
-1.0999999999999996	-1.7999999999999998	0	1	0	2.7263472843724186	1.7688559387113854	3.353312615663404
-1.0	-1.7999999999999998	0	1	0	2.8031823822590645	1.8260152612788065	3.446149747987311
-0.8999999999999999	-1.7999999999999998	0	1	0	2.8814394703707285	1.8867464421409892	3.5393771588711305
-0.7999999999999998	-1.7999999999999998	0	1	0	2.9610058045557914	1.9507159043387774	3.6329648030120443
-0.6999999999999997	-1.7999999999999998	0	1	0	3.041778645433594	2.017615657638696	3.7268855425287764
-0.5999999999999996	-1.7999999999999998	0	1	0	3.1236643995504023	2.087163947670954	3.8211148156389756
-0.5	-1.7999999999999998	0	0	0	3.206577807292584	2.159104848534682	3.9156303479109655
-0.3999999999999999	-1.7999999999999998	0	0	0	3.29044118431314	2.2332071443273116	4.01041190012535
-0.2999999999999998	-1.7999999999999998	0	0	0	3.375183719536879	2.3092627723979615	4.105441047664999
-0.19999999999999973	-1.7999999999999998	0	0	0	3.4607408302023344	2.3870850329411586	4.200700987101837
-0.09999999999999964	-1.7999999999999998	0	0	0	3.5470535726194337	2.46650671132277	4.2961763662847945
0.0	-1.7999999999999998	0	0	0	3.634068106163536	2.5473782128904294	4.391853134772346
0.10000000000000053	-1.7999999999999998	0	0	0	3.7217352073243704	2.6295657744231105	4.487718411909927
0.20000000000000018	-1.7999999999999998	0	0	0	3.8100098302551024	2.7129497902699904	4.583760370239812
0.2999999999999998	-1.7999999999999998	0	0	0	3.898850710125133	2.7974232727698816	4.679968132259736
0.40000000000000036	-1.7999999999999998	0	0	0	3.988220005597234	2.8828904539616365	4.776331678825535
0.5	-1.7999999999999998	0	0	0	4.078082976871454	2.9692655273740174	4.87284176773041
0.6000000000000005	-1.7999999999999998	0	0	0	4.168407695925566	3.056471523597149	4.969489861195382
0.7000000000000002	-1.7999999999999998	0	0	0	4.259164785806512	3.1444393104445263	5.066268061177711
0.8000000000000007	-1.7999999999999998	0	0	0	4.350327186069683	3.233106707112746	5.163169051551095
0.9000000000000004	-1.7999999999999998	0	0	0	4.441869941709203	3.322417701326249	5.260186046337211
1.0	-1.7999999999999998	0	0	0	4.533770013163708	3.4123217586556174	5.357312743275902
1.1000000000000005	-1.7999999999999998	0	0	0	4.626006105212703	3.50277321376979	5.454543282113732
1.2000000000000002	-1.7999999999999998	0	0	0	4.718558512794765	3.5937307341552054	5.551872207070125
1.3000000000000007	-1.7999999999999998	0	0	0	4.811408981979259	3.6851568476959415	5.649294433008725
1.4000000000000004	-1.7999999999999998	0	0	0	4.9045405845067105	3.7770175263862438	5.746805214900627
1.5	-1.7999999999999998	0	0	0	4.9979376044800885	3.8692818192963703	5.84440012021719
1.6000000000000005	-1.7999999999999998	0	0	0	5.091585435940255	3.961921528708766	5.942075003934264
1.7000000000000002	-1.7999999999999998	0	0	0	5.185470490194853	4.054910924071524	6.039825985867974
1.8000000000000007	-1.7999999999999998	0	0	0	5.2795801118918915	4.148226489074958	6.137649430095508
1.9000000000000004	-1.7999999999999998	0	0	0	5.373902502938357	4.241846697745184	6.23554192624325
2.0	-1.7999999999999998	0	0	0	5.468426653461659	4.335751815969209	6.333500272449907
2.1000000000000005	-1.7999999999999998	0	0	0	5.563142279098443	4.429923725324047	6.4315214598342685
2.2	-1.7999999999999998	0	0	0	5.658039763972622	4.52434576648353	6.529602658316537
2.3000000000000007	-1.7999999999999998	0	0	0	5.753110108793165	4.619002599826722	6.6277412036590615
2.4000000000000004	-1.7999999999999998	0	0	0	5.848344883563285	4.713880081176714	6.725934585607098
2.5	-1.7999999999999998	0	0	0	5.943736184446917	4.808965150863869	6.824180437023291
2.6000000000000005	-1.7999999999999998	0	0	0	6.039276594386644	4.904245734537753	6.922476523920977
2.7	-1.7999999999999998	0	0	0	6.134959147110034	4.999710654351941	7.020820736311583
2.8000000000000007	-1.7999999999999998	0	0	0	6.230777294199482	5.095349549319348	7.11921107979026
2.9000000000000004	-1.7999999999999998	0	0	0	6.3267248749344684	5.191152803786212	7.217645667791822
3.0	-1.7999999999999998	0	0	0	6.422796088645295	5.287111483103606	7.316122714456047
3.1000000000000005	-1.7999999999999998	0	0	0	6.518985469344141	5.383217275688825	7.41464052804756
3.2	-1.7999999999999998	0	0	0	6.615287862423131	5.479462440767632	7.513197504881065
3.3000000000000007	-1.7999999999999998	0	0	0	6.711698403230403	5.575839761174253	7.61179212370758
3.4000000000000004	-1.7999999999999998	0	0	0	6.80821249735408	5.672342500660579	7.710422940521642
3.5	-1.7999999999999998	0	0	0	6.904825802460987	5.7689643652313265	7.809088583753424
3.6000000000000005	-1.7999999999999998	0	0	0	7.001534211552048	5.865699468078591	7.907787749813075
3.7	-1.7999999999999998	0	0	0	7.098333837509792	5.962542297738946	8.006519198957772
3.8000000000000007	-1.7999999999999998	0	0	0	7.195220998825488	6.05948768913962	8.10528175145473
3.9000000000000004	-1.7999999999999998	0	0	0	7.292192206404189	6.15653079723826	8.204074284015885
4.0	-1.7999999999999998	0	0	0	7.3892441513557205	6.253667072994192	8.3028957264822
-4.0	-1.6999999999999997	0	0	0	1.8622902476256753	2.3632734240957034	1.1815215069169107
-3.9	-1.6999999999999997	0	0	0	1.8201612345076579	2.2826610960774714	1.2030110799543268
-3.8	-1.6999999999999997	0	0	0	1.7826522018630508	2.2036383737024945	1.232265493178537
-3.7	-1.6999999999999997	0	1	0	1.750060234966193	2.1263824878329745	1.2687477420134432
-3.6	-1.6999999999999997	0	1	0	1.7226644418495054	2.0510930956617552	1.3118549538915798
-3.5	-1.6999999999999997	0	1	0	1.7007159470103792	1.977994764800932	1.3609577536556918
-3.4	-1.6999999999999997	0	1	0	1.684427702698502	1.9073394276028761	1.4154322994835233
-3.3	-1.6999999999999997	0	1	0	1.6739649455173473	1.839408626324515	1.4746834174177461
-3.2	-1.6999999999999997	0	1	0	1.6694372081703577	1.7745152851146742	1.5381592143833973
-3.1	-1.6999999999999997	0	1	0	1.67089273899505	1.7130046408618356	1.6053586378059632
-3.0	-1.6999999999999997	0	1	0	1.678315970974811	1.6552538482428485	1.6758338053529909
-2.9	-1.6999999999999997	0	1	0	1.6916283432337806	1.6016696615192947	1.7491888206678985
-2.8	-1.6999999999999997	0	1	0	1.7106923758626529	1.552683518022879	1.8250764689555399
-2.7	-1.6999999999999997	0	1	0	1.7353185177474912	1.508743354467047	1.9031938169090632
-2.5999999999999996	-1.6999999999999997	0	1	0	1.7652740045783524	1.470301639853894	1.9832774117370868
-2.5	-1.6999999999999997	0	1	0	1.800292827415261	1.437799469559515	2.065098515590049
-2.4	-1.6999999999999997	0	1	0	1.8400859267016791	1.4116471645472164	2.1484586256844445
-2.3	-1.6999999999999997	0	1	0	1.8843508619278735	1.392202614450486	2.233185405080277
-2.2	-1.6999999999999997	0	1	0	1.9327804127864763	1.3797494418159195	2.319129069424388
-2.0999999999999996	-1.6999999999999997	0	1	0	1.9850697915322286	1.3744776915977628	2.406159227448362
-2.0	-1.6999999999999997	0	1	0	2.0409223479732264	1.3764698787872138	2.4941621468983457
-1.9	-1.6999999999999997	0	1	0	2.1000538049438853	1.3856946740595708	2.5830384050970348
-1.7999999999999998	-1.6999999999999997	0	1	0	2.162195166228533	1.4020093195930023	2.672700879146767
-1.6999999999999997	-1.6999999999999997	0	1	0	2.2270944950910314	1.425170352882141	2.763073031350704
-1.5999999999999996	-1.6999999999999997	0	1	0	2.2945177801157954	1.4548508298938347	2.854087448513664
-1.5	-1.6999999999999997	0	1	0	2.3642490978046835	1.4906613766215826	2.9456845980092474
-1.4	-1.6999999999999997	0	1	0	2.436090258933975	1.53217222995978	3.0378117680551853
-1.2999999999999998	-1.6999999999999997	0	1	0	2.5098600962754367	1.5789338633294612	3.1304221640731207
-1.1999999999999997	-1.6999999999999997	0	1	0	2.5853935205454674	1.630494571373076	3.223474137092759
-1.0999999999999996	-1.6999999999999997	0	1	0	2.66254044275035	1.6864142284105776	3.316930523796297
-1.0	-1.6999999999999997	0	1	0	2.741164636150841	1.7462741343483892	3.4107580809663474
-0.8999999999999999	-1.6999999999999997	0	1	0	2.8211425904563407	1.809683329978698	3.5049269998193844
-0.7999999999999998	-1.6999999999999997	0	1	0	2.902362394479617	1.8762820036741177	3.59941048801725
-0.6999999999999997	-1.6999999999999997	0	1	0	2.98472267088455	1.9457426756433995	3.6941844090995573
-0.5999999999999996	-1.6999999999999997	0	1	0	3.0681315772461493	2.0177697991417425	3.7892269707184227
-0.5	-1.6999999999999997	0	1	0	3.1525058808030293	2.092098316245458	3.884518454429787
-0.3999999999999999	-1.6999999999999997	0	0	0	3.237770109458117	2.1684915880274134	3.980040980943695
-0.2999999999999998	-1.6999999999999997	0	0	0	3.3238557782947153	2.2467390079522427	4.075778305695358
-0.19999999999999973	-1.6999999999999997	0	0	0	3.4107006887303837	2.326653513603347	4.171715640400552
-0.09999999999999964	-1.6999999999999997	0	0	0	3.4982482961203103	2.4080691383079875	4.267839496929126
0.0	-1.6999999999999997	0	0	0	3.5864471409058014	2.490838689554172	4.364137550391133
0.10000000000000053	-1.6999999999999997	0	0	0	3.6752503381013573	2.5748316022389734	4.46059851879987
0.20000000000000018	-1.6999999999999997	0	0	0	3.764615119891658	2.6599319883029136	4.557212057070118
0.2999999999999998	-1.6999999999999997	0	0	0	3.85450242626978	2.7460368870256757	4.653968663441012
0.40000000000000036	-1.6999999999999997	0	0	0	3.9448765389201177	2.8330547095695553	4.750859596691592
0.5	-1.6999999999999997	0	0	0	4.035704753884395	2.920903865231242	4.847876802752134
0.6000000000000005	-1.6999999999999997	0	0	0	4.126957088912829	3.009511553795962	4.945012849512924
0.7000000000000002	-1.6999999999999997	0	0	0	4.218606021771954	3.0988127073025815	5.042260868800185
0.8000000000000007	-1.6999999999999997	0	0	0	4.310626256141135	3.18874906467231	5.139614504631575
0.9000000000000004	-1.6999999999999997	0	0	0	4.402994512071992	3.2792683635160302	5.2370678669848205
1.0	-1.6999999999999997	0	0	0	4.4956893383038405	3.370323634677488	5.334615490416399
1.1000000000000005	-1.6999999999999997	0	0	0	4.588690944021134	3.461872586473143	5.432252296955313
1.2000000000000002	-1.6999999999999997	0	0	0	4.681981047905289	3.5538770670188944	5.529973562772424
1.3000000000000007	-1.6999999999999997	0	0	0	4.775542742573566	3.6463025944086698	5.627774888190501
1.4000000000000004	-1.6999999999999997	0	0	0	4.869360372713216	3.7391179457861403	5.725652170655608
1.5	-1.6999999999999997	0	0	0	4.963419425411531	3.832294797508216	5.823601580338317
1.6000000000000005	-1.6999999999999997	0	0	0	5.057706431353572	3.9258074096314397	5.921619538074412
1.7000000000000002	-1.6999999999999997	0	0	0	5.152208875711273	4.0196323488629755	6.019702695390386
1.8000000000000007	-1.6999999999999997	0	0	0	5.2469151176820805	4.113748244914151	6.117847916389876
1.9000000000000004	-1.6999999999999997	0	0	0	5.341814317754175	4.208135575886645	6.216052261303923
2.0	-1.6999999999999997	0	0	0	5.436896371880398	4.302776478920489	6.3143129715312085
2.1000000000000005	-1.6999999999999997	0	0	0	5.5321518518356845	4.397654582849815	6.412627456014652
2.2	-1.6999999999999997	0	0	0	5.627571951114595	4.492754860057307	6.510993278818418
2.3000000000000007	-1.6999999999999997	0	0	0	5.723148435797771	4.58806349510086	6.609408147784815
2.4000000000000004	-1.6999999999999997	0	0	0	5.818873599879724	4.683567768014646	6.70786990416406
2.5	-1.6999999999999997	0	0	0	5.9147402246066525	4.779255950469096	6.806376513121767
2.6000000000000005	-1.6999999999999997	0	0	0	6.010741541422548	4.875117213216811	6.9049260550393505
2.7	-1.6999999999999997	0	0	0	6.106871198165673	4.971141543459753	7.0035167175317685
2.8000000000000007	-1.6999999999999997	0	0	0	6.203123228196276	5.067319670952286	7.1021467881150295
2.9000000000000004	-1.6999999999999997	0	0	0	6.2994920221705915	5.163643001808758	7.200814647463042
3.0	-1.6999999999999997	0	0	0	6.395972302206574	5.26010355911717	7.299518763199664
3.1000000000000005	-1.6999999999999997	0	0	0	6.492559098213617	5.356693929575005	7.398257684177379
3.2	-1.6999999999999997	0	0	0	6.589247726182341	5.453407215462117	7.497030035198959
3.3000000000000007	-1.6999999999999997	0	0	0	6.686033768251691	5.550236991351166	7.595834512142887
3.4000000000000004	-1.6999999999999997	0	0	0	6.782913054389289	5.647177265029974	7.694669877457163
3.5	-1.6999999999999997	0	0	0	6.879881645537761	5.744222442174396	7.793534955989631
3.6000000000000005	-1.6999999999999997	0	0	0	6.976935818094511	5.841367294365984	7.892428631126035
3.7	-1.6999999999999997	0	0	0	7.074072049605719	5.938606930097087	7.991349841209784
3.8000000000000007	-1.6999999999999997	0	0	0	7.1712870055671045	6.035936768448268	8.090297576219882
3.9000000000000004	-1.6999999999999997	0	0	0	7.268577527234497	6.133352515159575	8.189270874685668
4.0	-1.6999999999999997	0	0	0	7.365940620356716	6.230850140849389	8.288268820819015
-4.0	-1.5999999999999996	0	0	0	1.7732109464691634	2.3065565015642124	1.083196968529474
-3.9	-1.5999999999999996	0	0	0	1.7289126680896318	2.22388922777568	1.106597605192199
-3.8	-1.5999999999999996	0	1	0	1.6893788702015755	2.142700095656245	1.1383324852620074
-3.7	-1.5999999999999996	0	1	0	1.6549510325947092	2.0631636150421655	1.177728081599673
-3.6	-1.5999999999999996	0	1	0	1.6259535274690469	1.9854784070703035	1.2240449425466835
-3.5	-1.5999999999999996	0	1	0	1.6026811369364085	1.9098703902231173	1.2765299089953912
-3.4	-1.5999999999999996	0	1	0	1.5853860034371823	1.8365961205337376	1.3344553929395502
-3.3	-1.5999999999999996	0	1	0	1.5742651406600046	1.7659461238860452	1.3971448682692562
-3.2	-1.5999999999999996	0	1	0	1.5694498036891802	1.698247954503912	1.4639864651412542
-3.1	-1.5999999999999996	0	1	0	1.5709979756520212	1.6338685741164416	1.5344376681059588
-3.0	-1.5999999999999996	0	1	0	1.5788909375588585	1.5732154715721132	1.6080241119112988
-2.9	-1.5999999999999996	0	1	0	1.5930343831531801	1.5167357457719652	1.6843349226545736
-2.8	-1.5999999999999996	0	1	0	1.6132639272949036	1.4649121902049322	1.7630163694247019
-2.7	-1.5999999999999996	0	1	0	1.6393542790726225	1.4182553111198228	1.843764981239508
-2.5999999999999996	-1.5999999999999996	0	1	0	1.6710309409213406	1.3772902853168454	1.9263208178366327
-2.5	-1.5999999999999996	0	1	0	1.7079831260054072	1.3425382424857515	2.0104612606107235
-2.4	-1.5999999999999996	0	1	0	1.749876656202358	1.314492044496772	2.095995483678848
-2.3	-1.5999999999999996	0	1	0	1.7963658494651606	1.2935879318986694	2.1827596420100397
-2.2	-1.5999999999999996	0	1	0	1.8471037378359207	1.2801758238860979	2.27061274592861
-2.0999999999999996	-1.5999999999999996	0	1	0	1.9017502915814615	1.2744922685410933	2.35943315844275
-2.0	-1.5999999999999996	0	1	0	1.9599786031314004	1.2766404917123673	2.4491156396431752
-1.9	-1.5999999999999996	0	1	0	2.021479180683209	1.286581263499577	2.539568861742179
-1.7999999999999998	-1.5999999999999996	0	1	0	2.0859626149905948	1.3041364001118674	2.630713323552404
-1.6999999999999997	-1.5999999999999996	0	1	0	2.1531609285748115	1.3290041958569259	2.722479601007472
-1.5999999999999996	-1.5999999999999996	0	1	0	2.222827914514276	1.360783801753198	2.8148068788262317
-1.5	-1.5999999999999996	0	1	0	2.2947387412833353	1.3990042736255166	2.907641716627607
-1.4	-1.5999999999999996	0	1	0	2.368689055986321	1.443153962725749	3.000937010245101
-1.2999999999999998	-1.5999999999999996	0	1	0	2.4444937711420156	1.4927068575710387	3.0946511154966196
-1.1999999999999997	-1.5999999999999996	0	1	0	2.5219856760804285	1.5471438734481608	3.188747107224112
-1.0999999999999996	-1.5999999999999996	0	1	0	2.601013976040421	1.605968420504199	3.283192151095609
-1.0	-1.5999999999999996	0	1	0	2.681442831156454	1.668716563759503	3.3779569695603695
-0.8999999999999999	-1.5999999999999996	0	1	0	2.7631499434455384	1.7349626430196983	3.4730153865750646
-0.7999999999999998	-1.5999999999999996	0	1	0	2.846025221807745	1.8043214168164357	3.5683439383799334
-0.6999999999999997	-1.5999999999999996	0	1	0	2.9299695418841076	1.8764477551189755	3.6639215397929146
-0.5999999999999996	-1.5999999999999996	0	1	0	3.0148936083336855	1.9510347460257125	3.7597291972885696
-0.5	-1.5999999999999996	0	1	0	3.100716920773977	2.0278108843548965	3.85574976160666
-0.3999999999999999	-1.5999999999999996	0	1	0	3.187366840509074	2.1065368226586405	3.95196771385034
-0.2999999999999998	-1.5999999999999996	0	0	0	3.27477775263903	2.1870020090812297	4.0483689800339535
-0.19999999999999973	-1.5999999999999996	0	0	0	3.3628903167338478	2.269021416874223	4.144940769864729
-0.09999999999999964	-1.5999999999999996	0	0	0	3.4516507986157903	2.3524324842049094	4.2416714362232835
0.0	-1.5999999999999996	0	0	0	3.5410104756676115	2.43709232390795	4.338550352370957
0.10000000000000053	-1.5999999999999996	0	0	0	3.630925108287213	2.522875224373894	4.435567804379032
0.20000000000000018	-1.5999999999999996	0	0	0	3.7213544705111405	2.609670439014896	4.53271489666287
0.2999999999999998	-1.5999999999999996	0	0	0	3.8122619333403613	2.697380248088276	4.629983468827416
0.40000000000000036	-1.5999999999999996	0	0	0	3.903614094861163	2.785918269670764	4.727366022300456
0.5	-1.5999999999999996	0	0	0	3.9953804518220135	2.875207993831736	4.824855655456077
0.6000000000000005	-1.5999999999999996	0	0	0	4.087533107878666	2.965181513887892	4.922446006120551
0.7000000000000002	-1.5999999999999996	0	0	0	4.180046514239639	3.0557784299276447	5.020131200512377
0.8000000000000007	-1.5999999999999996	0	0	0	4.272897238924628	3.1469449018563447	5.117905807802983
0.9000000000000004	-1.5999999999999996	0	0	0	4.366063761285725	3.238632831586225	5.215764799598346
1.0	-1.5999999999999996	0	0	0	4.459526288835529	3.3307991564092814	5.313703513738307
1.1000000000000005	-1.5999999999999996	0	0	0	4.553266593778354	3.4234052378947712	5.411717621892379
1.2000000000000002	-1.5999999999999996	0	0	0	4.64726786695373	3.516416332767485	5.509803100500613
1.3000000000000007	-1.5999999999999996	0	0	0	4.741514587178175	3.609801134115632	5.607956204667779
1.4000000000000004	-1.5999999999999996	0	0	0	4.835992404215102	3.7035313729427317	5.7061734446700365
1.5	-1.5999999999999996	0	0	0	4.930688033817279	3.797581471526272	5.804451564777088
1.6000000000000005	-1.5999999999999996	0	0	0	5.025589163474432	3.8919282412948237	5.902787524130345
1.7000000000000002	-1.5999999999999996	0	0	0	5.1206843676636025	3.9865506190059588	6.001178479450059
1.8000000000000007	-1.5999999999999996	0	0	0	5.215963031544332	4.081429435921362	6.099621769372277
1.9000000000000004	-1.5999999999999996	0	0	0	5.311415282167256	4.176547215453686	6.198114900240705
2.0	-1.5999999999999996	0	0	0	5.407031926375376	4.271887995421054	6.296655533199471
2.1000000000000005	-1.5999999999999996	0	0	0	5.50280439467417	4.367437171606603	6.395241472450997
2.2	-1.5999999999999996	0	0	0	5.598724690431571	4.463181359797029	6.493870654559024
2.3000000000000007	-1.5999999999999996	0	0	0	5.694785343843159	4.559108273878591	6.592541138690644
2.4000000000000004	-1.5999999999999996	0	0	0	5.790979370163011	4.655206617912549	6.691251097703193
2.5	-1.5999999999999996	0	0	0	5.887300231757875	4.751465990403948	6.789998809992521
2.6000000000000005	-1.5999999999999996	0	0	0	5.983741803592387	4.847876799226023	6.888782652028262
2.7	-1.5999999999999996	0	0	0	6.080298341797202	4.944430185874054	6.98760109150996
2.8000000000000007	-1.5999999999999996	0	0	0	6.176964455010613	5.041117957902899	7.086452681085006
2.9000000000000004	-1.5999999999999996	0	0	0	6.273735078218341	5.137932528556566	7.185336052575588
3.0	-1.5999999999999996	0	0	0	6.370605448846289	5.2348668627299615	7.284249911667515
3.1000000000000005	-1.5999999999999996	0	0	0	6.467571084887493	5.331914428515974	7.383193033018564
3.2	-1.5999999999999996	0	0	0	6.564627764867976	5.4290691536878946	7.482164255748435
3.3000000000000007	-1.5999999999999996	0	0	0	6.66177150947691	5.526325386550629	7.5811624792761965
3.4000000000000004	-1.5999999999999996	0	0	0	6.75899856470476	5.623677860665787	7.680186659474551
3.5	-1.5999999999999996	0	0	0	6.856305386349396	5.72112166301776	7.779235805113284
3.6000000000000005	-1.5999999999999996	0	0	0	6.953688625764494	5.818652205241321	7.878308974566954
3.7	-1.5999999999999996	0	0	0	7.051145116737368	5.916265197577628	7.977405272764313
3.8000000000000007	-1.5999999999999996	0	0	0	7.148671863394765	6.013956625265668	8.076523848359114
3.9000000000000004	-1.5999999999999996	0	0	0	7.246266029045215	6.111722727111022	8.175663891103842
4.0	-1.5999999999999996	0	0	0	7.343924925875635	6.209559976004255	8.274824629409668
-4.0	-1.5	0	0	0	1.6853572781325734	2.252852527969651	0.9852097613989003
-3.9	-1.5	0	0	0	1.6386857868905738	2.1681385830448705	1.0108812299876508
-3.8	-1.5	0	1	0	1.5969198669187885	2.0847794410431986	1.045525441262437
-3.7	-1.5	0	1	0	1.5604534644015065	2.0029442629052276	1.0882858243644824
-3.6	-1.5	0	1	0	1.5296656392053154	1.9228276373126996	1.1382480497230598
-3.5	-1.5	0	1	0	1.5049049541310402	1.8446534973599	1.1945087734646478
-3.4	-1.5	0	1	0	1.4864726281270337	1.76867943048781	1.2562220333482792
-3.3	-1.5	0	1	0	1.4746059905526063	1.6952012654370148	1.3226248085739785
-3.2	-1.5	0	1	0	1.469464113402017	1.6245577037605743	1.3930466508487862
-3.1	-1.5	0	1	0	1.471117511886497	1.5571345912786096	1.4669088446889562
-3.0	-1.5	0	1	0	1.4795434048995861	1.4933681856343985	1.5437176379805848
-2.9	-1.5	0	1	0	1.494627257942462	1.4337464700474585	1.6230547535428448
-2.8	-1.5	0	1	0	1.5161703708315057	1.3788072174463408	1.704567194387975
-2.7	-1.5	0	1	0	1.5439023759908161	1.3291311994647834	1.7879574679978714
-2.5999999999999996	-1.5	0	1	0	1.577496909598504	1.2853288092543738	1.8729747714678455
-2.5	-1.5	0	1	0	1.6165885230928656	1.2480186498637909	1.9594073292045977
-2.4	-1.5	0	1	0	1.6607890914256136	1.217797582899725	2.0470758825520767
-2.3	-1.5	0	1	0	1.709702418376092	1.1952034786700485	2.1358282365658603
-2.2	-1.5	0	1	0	1.7629362758204845	1.1806742810502642	2.225534731990875
-2.0999999999999996	-1.5	0	1	0	1.8201116080632371	1.174509327524533	2.316084504175823
-2.0	-1.5	0	1	0	1.8808690063396984	1.1768400753503867	2.407382399551229
-1.9	-1.5	0	1	0	1.9448727907531709	1.1876165060571011	2.49934643554164
-1.7999999999999998	-1.5	0	1	0	2.0118131437623052	1.2066123519871035	2.5919057066259894
-1.6999999999999997	-1.5	0	1	0	2.0814067547256383	1.2334479196449368	2.684998655349019
-1.5999999999999996	-1.5	0	1	0	2.1533963944941155	1.2676254072023783	2.778571641403494
-1.5	-1.5	0	1	0	2.227549771615215	1.3085696678028145	2.872577754143023
-1.4	-1.5	0	1	0	2.303657947314605	1.3556677240393904	2.9669758240981747
-1.2999999999999998	-1.5	0	1	0	2.381533516755219	1.4083023043759866	3.061729597461002
-1.1999999999999997	-1.5	0	1	0	2.4610087047044806	1.4658771377640376	3.156807044333622
-1.0999999999999996	-1.5	0	1	0	2.5419334762802053	1.527833821306447	3.2521797770633847
-1.0	-1.5	0	1	0	2.6241737272971677	1.593661378096499	3.3478225594445283
-0.8999999999999999	-1.5	0	1	0	2.7076095922860537	1.6629001745579934	3.4437128911556174
-0.7999999999999998	-1.5	0	1	0	2.7921338895980963	1.7351418942131445	3.5398306546919796
-0.6999999999999997	-1.5	0	1	0	2.8776507103269044	1.8100270151470534	3.636157814380822
-0.5999999999999996	-1.5	0	1	0	2.9640741495191514	1.8872408956120903	3.7326781589454487
-0.5	-1.5	0	1	0	3.0513271730593594	1.966509242434242	3.829377080603848
-0.3999999999999999	-1.5	0	1	0	3.139340610741874	2.047593466264207	3.926241384917606
-0.2999999999999998	-1.5	0	1	0	3.228052264672291	2.130286226213849	4.02325912660686
-0.19999999999999973	-1.5	0	0	0	3.3174061217551656	2.214407326601187	4.1204194673614305
-0.09999999999999964	-1.5	0	0	0	3.407351659259929	2.299800037093136	4.217712552343595
0.0	-1.5	0	0	0	3.4978432330600717	2.3863278511391015	4.3151294026231
0.10000000000000053	-1.5	0	0	0	3.588839538941088	2.473871665149738	4.412661821233082
0.20000000000000018	-1.5	0	0	0	3.6803031382577194	2.562327344064241	4.510302310904861
0.2999999999999998	-1.5	0	0	0	3.772200040118811	2.651603631889178	4.608044001844968
0.40000000000000036	-1.5	0	0	0	3.864499333144606	2.7416203645210353	4.705880588171046
0.5	-1.5	0	0	0	3.957172860651635	2.832306944111995	4.803806271833902
0.6000000000000005	-1.5	0	0	0	4.050194933861898	2.923601037791169	4.901815713028837
0.7000000000000002	-1.5	0	0	0	4.14354207840144	3.015447467737114	4.999903986246343
0.8000000000000007	-1.5	0	0	0	4.237192809949304	3.10779726384955	5.098066541235779
0.9000000000000004	-1.5	0	0	0	4.331127435424732	3.2006068542854993	5.196299168259407
1.0	-1.5	0	0	0	4.425327876563674	3.2938373727626398	5.294597967101852
1.1000000000000005	-1.5	0	0	0	4.519777513140918	3.3874540647389546	5.392959319374173
1.2000000000000002	-1.5	0	0	0	4.614461043447766	3.481425777354019	5.491379863714621
1.3000000000000007	-1.5	0	0	0	4.709364359942835	3.575724520392142	5.589856473541703
1.4000000000000004	-1.5	0	0	0	4.804474438260915	3.6703250875422717	5.688386237060714
1.5	-1.5	0	0	0	4.899779237996878	3.7652047289291923	5.786966439263961
1.6000000000000005	-1.5	0	0	0	4.995267613882966	3.8603428673188254	5.8855945456982575
1.7000000000000002	-1.5	0	0	0	5.09092923615235	3.955720851598088	5.984268187801976
1.8000000000000007	-1.5	0	0	0	5.18675451903341	4.051321742132618	6.082985149638656
1.9000000000000004	-1.5	0	0	0	5.282734556450499	4.147130123445013	6.181743355875435
2.0	-1.5	0	0	0	5.378861064121193	4.243131940358868	6.28054086087303
2.1000000000000005	-1.5	0	0	0	5.475126327339098	4.339314354342423	6.379375838769921
2.2	-1.5	0	0	0	5.5715231538174965	4.435665617278963	6.478246574457249
2.3000000000000007	-1.5	0	0	0	5.668044831044231	4.532174960305409	6.577151455353052
2.4000000000000004	-1.5	0	0	0	5.764685087663501	4.6288324957086004	6.676088963894836
2.5	-1.5	0	0	0	5.861438058457386	4.725629130162086	6.775057670678833
2.6000000000000005	-1.5	0	0	0	5.958298252549586	4.822556487833508	6.8740562281821465
2.7	-1.5	0	0	0	6.055260524497537	4.919606842101677	6.973083365011164
2.8000000000000007	-1.5	0	0	0	6.152320047977098	5.01677305479949	7.07213788062571
2.9000000000000004	-1.5	0	0	0	6.249472291797417	5.114048522048923	7.171218640493871
3.0	-1.5	0	0	0	6.34671299801294	5.21142712588206	7.270324571637254
3.1000000000000005	-1.5	0	0	0	6.444038161925265	5.308903190950833	7.369454658530582
3.2	-1.5	0	0	0	6.541444013790219	5.406471445720998	7.468607939323349
3.3000000000000007	-1.5	0	0	0	6.638927002065517	5.504126987625292	7.567783502354533
3.4000000000000004	-1.5	0	0	0	6.736483778051973	5.60186525171872	7.666980482934276
3.5	-1.5	0	0	0	6.834111181796804	5.699681982437459	7.766198060369099
3.6000000000000005	-1.5	0	0	0	6.931806229141353	5.797573208113097	7.865435455209485
3.7	-1.5	0	0	0	7.029566099807697	5.89553521793733	7.96469192670075
3.8000000000000007	-1.5	0	0	0	7.127388126429509	5.993564541109733	8.063966770419988
3.9000000000000004	-1.5	0	0	0	7.2252697844420375	6.091657927933618	8.163259316083463
4.0	-1.5	0	0	0	7.3232086827547	6.189812332653153	8.26256892551034
-4.0	-1.4	0	0	0	1.5989312834611762	2.2023819220676404	0.8876716032857606
-3.9	-1.4	0	1	0	1.5496590600624212	2.1156480173126453	0.9160804890759221
-3.8	-1.4	0	1	0	1.5054252407995188	2.030134708749028	0.9541729663175584
-3.7	-1.4	0	1	0	1.4666857566769482	1.9460029131982495	1.000843962282291
-3.6	-1.4	0	1	0	1.4338860003646645	1.8634397604120845	1.0549555554726389
-3.5	-1.4	1	1	0	1.4074413008166688	1.782663216424577	1.1154253947298545
-3.4	-1.4	1	1	0	1.3877150170143937	1.7039273886236441	1.1812774434458315
-3.3	-1.4	1	1	0	1.374996335140571	1.6275284784636992	1.251662488684385
-3.2	-1.4	1	1	0	1.3694805127685257	1.553811233940255	1.3258588057426233
-3.1	-1.4	1	1	0	1.3712544723921547	1.483175563858679	1.4032619712480359
-3.0	-1.4	1	1	0	1.3802901076434	1.416082679696381	1.4833700641231071
-2.9	-1.4	1	1	0	1.3964464667365417	1.353059702394782	1.5657679695032274
-2.8	-1.4	1	1	0	1.4194804287709337	1.2947011086552866	1.6501126996383997
-2.7	-1.4	0	1	0	1.4490640568540978	1.2416647547795667	1.7361205340337387
-2.5999999999999996	-1.4	0	1	0	1.4848059112453718	1.1946596861744243	1.8235561674594132
-2.5	-1.4	0	1	0	1.5262734182550453	1.154422872382104	1.9122237533994106
-2.4	-1.4	0	1	0	1.573013827172121	1.1216829190049744	2.0019596075472146
-2.3	-1.4	0	1	0	1.6245720832506712	1.0971111945906362	2.0926263062086043
-2.2	-1.4	0	1	0	1.6805048071577087	1.0812647112546796	2.1841079287942553
-2.0999999999999996	-1.4	0	1	0	1.7403902895853307	1.0745295613957015	2.2763062254028132
-2.0	-1.4	0	1	0	1.803834890805046	1.0770766828883687	2.3691375263992738
-1.9	-1.4	0	1	0	1.8704764811374655	1.088840935734134	2.4625302447236943
-1.7999999999999998	-1.4	0	1	0	1.9399856235784683	1.1095291730454666	2.5564228510488256
-1.6999999999999997	-1.4	0	1	0	2.0120651512547703	1.1386550787431329	2.6507622263323194
-1.5999999999999996	-1.4	0	1	0	2.086448687626088	1.1755916769253274	2.74550231610464
-1.5	-1.4	0	1	0	2.162898536524394	1.2196295311957135	2.8406030266338886
-1.4	-1.4	0	1	0	2.241203255508547	1.2700301554975963	2.9360293156076076
-1.2999999999999998	-1.4	0	1	0	2.321175130339124	1.3260682480105697	3.031750439810794
-1.1999999999999997	-1.4	0	1	0	2.4026476934639405	1.3870607055534356	3.1277393300079552
-1.0999999999999996	-1.4	0	1	0	2.4854733738485986	1.452383490473149	3.223972069305856
-1.0	-1.4	0	1	0	2.5695213261059107	1.5214789534881974	3.320427456043867
-0.8999999999999999	-1.4	0	1	0	2.6546754601110507	1.5938565206492437	3.4170866360154837
-0.7999999999999998	-1.4	0	1	0	2.740832674885237	1.66908927590009	3.5139327917906007
-0.6999999999999997	-1.4	0	1	0	2.827901289812165	1.746808350516238	3.610950879257007
-0.5999999999999996	-1.4	0	1	0	2.9157996601488327	1.8266964213962409	3.708127403365831
-0.5	-1.4	0	1	0	3.0044549607752136	1.908481128659753	3.8054502265537895
-0.3999999999999999	-1.4	0	1	0	3.093802121101078	1.9919288694526665	3.902908404506049
-0.2999999999999998	-1.4	0	1	0	3.1837828942520994	2.0768391905652086	4.000492044880183
-0.19999999999999973	-1.4	0	0	0	3.2743450445753295	2.16303985769475	4.098192185383122
-0.09999999999999964	-1.4	0	0	0	3.365441638795384	2.250382596023329	4.196000688217408
0.0	-1.4	0	0	0	3.457030427598302	2.3387394534221353	4.293910148420275
0.10000000000000053	-1.4	0	0	0	3.549073305884685	2.4279997185959155	4.391913814032819
0.20000000000000018	-1.4	0	0	0	3.6415358413375514	2.5180673215802662	4.490005516375003
0.2999999999999998	-1.4	0	0	0	3.7343868622504455	2.6088586467110453	4.58817960898041
0.40000000000000036	-1.4	0	0	0	3.827598096737884	2.7003006945574715	4.686430913973799
0.5	-1.4	0	0	0	3.921143856498281	2.792329537059717	4.784754674864216
0.6000000000000005	-1.4	0	0	0	4.015000759222464	2.8848890179770708	4.883146514883681
0.7000000000000002	-1.4	0	0	0	4.109147484547092	2.977929658093569	4.981602400132542
0.8000000000000007	-1.4	0	0	0	4.20356455915244	3.0714077311652805	5.080118606902006
0.9000000000000004	-1.4	0	0	0	4.298234167209272	3.1652844822496484	5.1786916926360504
1.0	-1.4	0	0	0	4.393139982901515	3.2595254648612575	5.2773184700720215
1.1000000000000005	-1.4	0	0	0	4.488267022200292	3.3540999774287545	5.375995984164142
1.2000000000000002	-1.4	0	0	0	4.58360151145073	3.448980582881867	5.474721491449099
1.3000000000000007	-1.4	0	0	0	4.679130770664158	3.544142697974324	5.57349244155945
1.4000000000000004	-1.4	0	0	0	4.7748431096926005	3.639564241240054	5.6723064606301
1.5	-1.4	0	0	0	4.87072773570661	3.735225330367883	5.771161336376903
1.6000000000000005	-1.4	0	0	0	4.966774670607112	3.831108021334094	5.870055004655179
1.7000000000000002	-1.4	0	0	0	5.062974677182094	3.927196082911956	5.968985537330693
1.8000000000000007	-1.4	0	0	0	5.1593191929739985	4.023474801231839	6.067951131316785
1.9000000000000004	-1.4	0	0	0	5.2558002709570895	4.1199308099355445	6.1669500986496
2.0	-1.4	0	0	0	5.3524105262391215	4.216551942187446	6.265980857489112
2.1000000000000005	-1.4	0	0	0	5.449143088100926	4.3133271014001835	6.3650419239472145
2.2	-1.4	0	0	0	5.545991556773309	4.41024614802642	6.464131904655978
2.3000000000000007	-1.4	0	0	0	5.642949964424954	4.507299800178644	6.563249489999371
2.4000000000000004	-1.4	0	0	0	5.740012739899305	4.604479546180981	6.662393447940662
2.5	-1.4	0	0	0	5.837174676794336	4.70177756744272	6.76156261838551
2.6000000000000005	-1.4	0	0	0	5.934430904527561	4.799186670282389	6.860755908027482
2.7	-1.4	0	0	0	6.031776862070956	4.896700225531959	6.959972285628705
2.8000000000000007	-1.4	0	0	0	6.129208274077272	4.994312114919662	7.05921077769359
2.9000000000000004	-1.4	0	0	0	6.226721129151364	5.092016683372304	7.158470464498055
3.0	-1.4	0	0	0	6.3243116600482905	5.189808696498403	7.2577504764408
3.1000000000000005	-1.4	0	0	0	6.421976325604565	5.287683302615526	7.357049990686643
3.2	-1.4	0	0	0	6.519711794230498	5.385635998771882	7.456368228075113
3.3000000000000007	-1.4	0	0	0	6.617514928810588	5.4836626002860696	7.555704450270251
3.4000000000000004	-1.4	0	0	0	6.715382772875553	5.5817592133918446	7.65505795713
3.5	-1.4	0	0	0	6.813312537924301	5.679922210628709	7.754428084275784
3.6000000000000005	-1.4	0	0	0	6.911301591787124	5.77814820866529	7.853814200844751
3.7	-1.4	0	0	0	7.009347447932794	5.876434048282213	7.953215707408943
3.8000000000000007	-1.4	0	0	0	7.107447755632448	5.974776776275331	8.052632034047129
3.9000000000000004	-1.4	0	0	0	7.205600290902033	6.073173629069698	8.152062638556433
4.0	-1.4	0	0	0	7.303802948153119	6.171622017860149	8.251507004792114
-4.0	-1.2999999999999998	0	0	1	1.5141774478267642	2.1553718353271347	0.7907486810638052
-3.9	-1.2999999999999998	0	1	1	1.4620517421452344	2.066665950517895	0.8225120447688384
-3.8	-1.2999999999999998	1	1	0	1.415082064727222	1.9790372794716644	0.8647361742031401
-3.7	-1.2999999999999998	1	1	0	1.373797366104405	1.892635452496645	0.915975566355976
-3.6	-1.2999999999999998	1	1	0	1.3387237042489921	1.8076364010928065	0.9748096354400786
-3.5	-1.2999999999999998	1	1	0	1.3103599160234125	1.724247592738446	1.0399501971404626
-3.4	-1.2999999999999998	1	1	0	1.2891489683987756	1.6427142671727482	1.1102878004004884
-3.3	-1.2999999999999998	1	1	0	1.2754477707559686	1.563326762414522	1.1848972896010113
-3.2	-1.2999999999999998	1	1	0	1.2694994955214092	1.4864289315638488	1.2630218422851958
-3.1	-1.2999999999999998	1	1	0	1.271412962939994	1.4124274746331642	1.3440486454273737
-3.0	-1.2999999999999998	1	1	0	1.281152947752374	1.3418016893741007	1.4274835720458663
-2.9	-1.2999999999999998	1	1	0	1.2985433488094802	1.2751126131113923	1.5129282652017888
-2.8	-1.2999999999999998	1	1	0	1.3232825782651572	1.213009719097228	1.6000607872303358
-2.7	-1.2999999999999998	1	1	0	1.354968167575469	1.156232234948027	1.6886198832235244
-2.5999999999999996	-1.2999999999999998	1	1	0	1.3931262284321428	1.1056009151775705	1.7783924474658281
-2.5	-1.2999999999999998	0	1	0	1.437241330308974	1.061995191208536	1.869203649790243
-2.4	-1.2999999999999998	0	1	0	1.4867833045709962	1.0263109609950718	1.960909195137509
-2.3	-1.2999999999999998	0	1	0	1.5412289083565083	0.999397113847744	2.053389261382386
-2.2	-1.2999999999999998	0	1	0	1.6000776547269622	0.9819750473793992	2.1465437442423965
-2.0999999999999996	-1.2999999999999998	0	1	0	1.6628621272851456	0.9745539472929892	2.2402885156005774
-2.0	-1.2999999999999998	0	1	0	1.729153668001205	0.9773616519451329	2.3345524668161786
-1.9	-1.2999999999999998	0	1	0	1.7985645278290028	0.9903111638275578	2.4292751609282908
-1.7999999999999998	-1.2999999999999998	0	1	0	1.8707475281201111	1.0130136246418726	2.5244049585375246
-1.6999999999999997	-1.2999999999999998	0	1	0	1.945394116154937	1.0448334825313734	2.6198975136204297
-1.5999999999999996	-1.2999999999999998	0	1	0	2.022231495248007	1.0849688515009133	2.7157145595699443
-1.5	-1.2999999999999998	0	1	0	2.1010193177540595	1.1325360088031566	2.8118229240558237
-1.4	-1.2999999999999998	0	1	0	2.1815462696854437	1.1866415691961731	2.9081937252238736
-1.2999999999999998	-1.2999999999999998	0	1	0	2.2636267536811845	1.2464343609885478	3.0048017123625943
-1.1999999999999997	-1.2999999999999998	0	1	0	2.347097789437833	1.3111365370400987	3.1016247222710307
-1.0999999999999996	-1.2999999999999998	0	1	0	2.4318161909130187	1.380057760120958	3.1986432287750564
-1.0	-1.2999999999999998	0	1	0	2.5176560407628057	1.4525976124786408	3.295839967621939
-0.8999999999999999	-1.2999999999999998	0	1	0	2.6045064585813926	1.528240892754549	3.3931996226806125
-0.7999999999999998	-1.2999999999999998	0	1	0	2.692269645855506	1.6065492923641633	3.4907085622471437
-0.6999999999999997	-1.2999999999999998	0	1	0	2.780859183633302	1.687151751119136	3.588354616496422
-0.5999999999999996	-1.2999999999999998	0	1	0	2.870198556267565	1.7697348484484732	3.6861268888790106
-0.5	-1.2999999999999998	0	1	0	2.960219874536883	1.854033936129949	3.7840155956473702
-0.3999999999999999	-1.2999999999999998	0	1	0	3.0508627728571964	1.9398253114211303	3.8820119287926187
-0.2999999999999998	-1.2999999999999998	0	1	0	3.142073457449498	2.0269194955248366	3.980107938545619
-0.19999999999999973	-1.2999999999999998	0	1	0	3.2338038847789434	2.115155560200533	4.0782964322937
-0.09999999999999964	-1.2999999999999998	0	0	0	3.3260110520583255	2.2043963904787645	4.176570887324337
0.0	-1.2999999999999998	0	0	0	3.418656383963862	2.294524754467551	4.274925375258714
0.10000000000000053	-1.2999999999999998	0	0	0	3.5117052018669814	2.3854400540304823	4.373354496403937
0.20000000000000018	-1.2999999999999998	0	0	0	3.605126263811346	2.4770556420640863	4.471853322550081
0.2999999999999998	-1.2999999999999998	0	0	0	3.698891365155929	2.569296607320785	4.570417346981331
0.40000000000000036	-1.2999999999999998	0	0	0	3.792974991273715	2.6620979431453438	4.669042440669557
0.5	-1.2999999999999998	0	0	0	3.8873540149606365	2.755403030666701	4.767724813782691
0.6000000000000005	-1.2999999999999998	0	0	0	3.9820074322925776	2.849162379352187	4.8664609817756554
0.7000000000000002	-1.2999999999999998	0	0	0	4.076916131592121	2.943332578290192	4.965247735443876
0.8000000000000007	-1.2999999999999998	0	0	0	4.17206269095262	3.0378754202456957	5.064082114412859
0.9000000000000004	-1.2999999999999998	0	0	0	4.2674312004344666	3.1327571676466617	5.162961383615209
1.0	-1.2999999999999998	0	0	0	4.363007105614692	3.227947935446002	5.261883012371858
1.1000000000000005	-1.2999999999999998	0	0	0	4.458777069651166	3.323421170489633	5.360844655749056
1.2000000000000002	-1.2999999999999998	0	0	0	4.554728851430102	3.4191532108063325	5.459844137908964
1.3000000000000007	-1.2999999999999998	0	0	0	4.6508511977112885	3.5151229112899918	5.558879437210754
1.4000000000000004	-1.2999999999999998	0	0	0	4.747133747479132	3.6113113247107895	5.657948672852221
1.5	-1.2999999999999998	0	0	0	4.8435669469573766	3.707701428984401	5.757050092870122
1.6000000000000005	-1.2999999999999998	0	0	0	4.9401419739579095	3.8042778932409163	5.856182063341401
1.7000000000000002	-1.2999999999999998	0	0	0	5.036850670415343	3.901026876542908	5.955343058648025
1.8000000000000007	-1.2999999999999998	0	0	0	5.133685482113823	3.997935854165083	6.054531652685688
1.9000000000000004	-1.2999999999999998	0	0	0	5.230639404744795	4.094993467214235	6.153746510911751
2.0	-1.2999999999999998	0	0	0	5.327705935547843	4.192189392076154	6.2529863831407955
2.1000000000000005	-1.2999999999999998	0	0	0	5.424879029883935	4.289514226756268	6.35225009700735
2.2	-1.2999999999999998	0	0	0	5.522153062173956	4.386959391657618	6.451536552025072
2.3000000000000007	-1.2999999999999998	0	0	0	5.619522790707406	4.484517042732869	6.550844714180091
2.4000000000000004	-1.2999999999999998	0	0	0	5.716983325888111	4.582179995271915	6.650173611003467
2.5	-1.2999999999999998	0	0	0	5.8145301015374775	4.679941656856279	6.749522327074158
2.6000000000000005	-1.2999999999999998	0	0	0	5.912158848922124	4.777795968235488	6.848889999909345
2.7	-1.2999999999999998	0	0	0	6.009865573213008	4.875737351067616	6.948275816203894
2.8000000000000007	-1.2999999999999998	0	0	0	6.107646532118052	4.973760661622594	7.047679008384929
2.9000000000000004	-1.2999999999999998	0	0	0	6.205498216460658	5.071861149677995	7.1470988514512115
3.0	-1.2999999999999998	0	0	0	6.303417332502992	5.170034421947456	7.246534660070349
3.1000000000000005	-1.2999999999999998	0	0	0	6.40140078583601	5.268276409474939	7.3459857859096465
3.2	-1.2999999999999998	0	0	0	6.4994456666784	5.366583338506793	7.445451615179044
3.3000000000000007	-1.2999999999999998	0	0	0	6.597549236444347	5.464951704420386	7.544931566366782
3.4000000000000004	-1.2999999999999998	0	0	0	6.695708915455489	5.563378248344782	7.644425088150421
3.5	-1.2999999999999998	0	0	0	6.793922271686132	5.661859936157413	7.743931657467622
3.6000000000000005	-1.2999999999999998	0	0	0	6.892187010442738	5.760393939581998	7.84345077773265
3.7	-1.2999999999999998	0	0	0	6.990500964889307	5.8589776191483764	7.9429819771859345
3.8000000000000007	-1.2999999999999998	0	0	0	7.088862087339624	5.95760850880537	8.042524807365298
3.9000000000000004	-1.2999999999999998	0	0	0	7.1872684412455214	6.0562843020038875	8.142078841688523
4.0	-1.2999999999999998	0	0	0	7.285718193817722	6.155002839090107	8.241643674137919
-4.0	-1.1999999999999997	0	1	1	1.4313928314000812	2.1120533531122194	0.6946985518398484
-3.9	-1.1999999999999997	1	1	1	1.376134946502807	2.0214474440116277	0.7306494817038128
-3.8	-1.1999999999999997	1	1	1	1.3261256894386089	1.9317686640510852	0.7778761162934097
-3.7	-1.1999999999999997	1	1	1	1.2819794449958115	1.843152346909579	0.8344662003253251
-3.6	-1.1999999999999997	1	1	0	1.2443203970820824	1.7557593731564873	0.8986525617117295
-3.5	-1.1999999999999997	1	1	0	1.2137525298829466	1.6697818357304748	0.9689267329662866
-3.4	-1.1999999999999997	1	1	0	1.1908220509379206	1.5854500248964036	1.0440601520230477
-3.3	-1.1999999999999997	1	1	0	1.1759758119122765	1.5030409788001722	1.1230779973929048
-3.2	-1.1999999999999997	1	1	0	1.1695217242127145	1.4228888173224052	1.2052164848746987
-3.1	-1.1999999999999997	1	1	0	1.1715984877970025	1.3453969633419445	1.2898795922873547
-3.0	-1.1999999999999997	1	1	0	1.1821611437578912	1.271052080553074	1.3766015944292165
-2.9	-1.1999999999999997	1	1	0	1.2009858129943534	1.2004390005272534	1.4650169067183931
-2.8	-1.1999999999999997	1	1	0	1.2276925006761465	1.1342549080764182	1.5548366872943271
-2.7	-1.1999999999999997	1	1	0	1.2617808167107283	1.0733194300878082	1.6458310093512225
-2.5999999999999996	-1.1999999999999997	1	1	0	1.3026714023966042	1.0185749857092454	1.737815381025192
-2.5	-1.1999999999999997	1	1	0	1.3497461745916073	0.9710692066074192	1.8306405670456993
-2.4	-1.1999999999999997	1	1	0	1.4023825045355565	0.931909763083173	1.9241848853213321
-2.3	-1.1999999999999997	0	1	0	1.4599789869139086	0.9021841325573778	2.0183483495384875
-2.2	-1.1999999999999997	0	1	0	1.5219726000926903	0.8828457461792979	2.113048188582173
-2.0999999999999996	-1.1999999999999997	0	1	0	1.5878484022839359	0.8745839090993237	2.208215395847079
-2.0	-1.1999999999999997	0	1	0	1.6571434765397923	0.8777114654395411	2.3037920526040843
-1.9	-1.1999999999999997	0	1	0	1.7294468638964113	0.8921086363625228	2.3997292365655354
-1.7999999999999998	-1.1999999999999997	0	1	0	1.8043969652612128	0.9172449081794746	2.495985375761059
-1.6999999999999997	-1.1999999999999997	0	1	0	1.8816775391779055	0.9522702474034069	2.5925249436020366
-1.5999999999999996	-1.1999999999999997	0	1	0	1.961013083752722	0.9961420714929767	2.689317417186824
-1.5	-1.1999999999999997	0	1	0	2.042164113839067	1.0477496977364829	2.786336440125291
-1.4	-1.1999999999999997	0	1	0	2.1249226388400224	1.1060107737339018	2.883559145354183
-1.2999999999999998	-1.1999999999999997	0	1	0	2.209108004208393	1.1699317219923722	2.9809656039514136
-1.1999999999999997	-1.1999999999999997	0	1	0	2.2945631670233726	1.2386366039450838	3.078538373827275
-1.0999999999999996	-1.1999999999999997	0	1	0	2.3811514190960374	1.3113737221483368	3.1762621280858974
-1.0	-1.1999999999999997	0	1	0	2.468753538501933	1.3875090780422863	3.2741233473249625
-0.8999999999999999	-1.1999999999999997	0	1	0	2.557265333724398	1.466513499480427	3.3721100635483543
-0.7999999999999998	-1.1999999999999997	0	1	0	2.6465955377184667	1.5479477532096817	3.4702116459763306
-0.6999999999999997	-1.1999999999999997	0	1	0	2.7366640081445954	1.6314480222107828	3.568418621049865
-0.5999999999999996	-1.1999999999999997	0	1	0	2.827400192168909	1.7167128623284817	3.6667225204862572
-0.5	-1.1999999999999997	0	1	0	2.9187418179550457	1.8034920166700545	3.7651157524605745
-0.3999999999999999	-1.1999999999999997	0	1	0	3.010633779303333	1.8915770818819921	3.8635914919427528
-0.2999999999999998	-1.1999999999999997	0	1	0	3.1030271842645867	1.9807938457118062	3.962143586973861
-0.19999999999999973	-1.1999999999999997	0	1	0	3.195878542668315	2.0709960554569724	4.06076647826291
-0.09999999999999964	-1.1999999999999997	0	0	0	3.289149071217432	2.1620603747876497	4.159455129962268
0.0	-1.1999999999999997	0	0	0	3.3828040980661647	2.253882309867905	4.258204969861725
0.10000000000000053	-1.1999999999999997	0	0	0	3.476812551619081	2.3463729177699055	4.357011837548845
0.20000000000000018	-1.1999999999999997	0	0	0	3.571146520698741	2.4394561426171677	4.455871939332013
0.2999999999999998	-1.1999999999999997	0	0	0	3.6657808752708423	2.5330666541291804	4.554781808924781
0.40000000000000036	-1.1999999999999997	0	0	0	3.7606929386356724	2.6271480880928233	4.65373827305509
0.5	-1.1999999999999997	0	0	0	3.8558622034386745	2.721651608725545	4.75273842129813
0.6000000000000005	-1.1999999999999997	0	0	0	3.9512700850624847	2.816534729377027	4.851779579542861
0.7000000000000002	-1.1999999999999997	0	0	0	4.046899706974765	2.911760341150263	4.950859286594073
0.8000000000000007	-1.1999999999999997	0	0	0	4.142735713452547	3.007295909418305	5.049975273488024
0.9000000000000004	-1.1999999999999997	0	0	0	4.238764105811732	3.103112806411111	5.149125445163102
1.0	-1.1999999999999997	0	0	0	4.334972098862997	3.199185754503982	5.248307864179822
1.1000000000000005	-1.1999999999999997	0	0	0	4.431347994811896	3.295492359925871	5.347520736228841
1.2000000000000002	-1.1999999999999997	0	0	0	4.527881072237449	3.3920127206185944	5.446762397202866
1.3000000000000007	-1.1999999999999997	0	0	0	4.624561488133647	3.488729095150114	5.54603130163983
1.4000000000000004	-1.1999999999999997	0	0	0	4.7213801912927575	3.585625622099372	5.645326012371159
1.5	-1.1999999999999997	0	0	0	4.818328845557801	3.6826880813291907	5.744645191231579
1.6000000000000005	-1.1999999999999997	0	0	0	4.915399761681355	3.779903690158342	5.843987590706005
1.7000000000000002	-1.1999999999999997	0	0	0	5.012585836705429	3.8772609287203283	5.943352046405416
1.8000000000000007	-1.1999999999999997	0	0	0	5.109880499927822	3.9747493898219295	6.042737470277616
1.9000000000000004	-1.1999999999999997	0	0	0	5.207277664648329	4.0723596494413865	6.142142844470714
2.0	-1.1999999999999997	0	0	0	5.304771684997205	4.1700831546753285	6.241567215777496
2.1000000000000005	-1.1999999999999997	0	0	0	5.402357317241321	4.2679121264870865	6.341009690597715
2.2	-1.1999999999999997	0	0	0	5.500029685042943	4.365839475052202	6.44046943036296
2.3000000000000007	-1.1999999999999997	0	0	0	5.5977842482143165	4.463858725859574	6.539945647375478
2.4000000000000004	-1.1999999999999997	0	0	0	5.695616774569639	4.56196395502433	6.63943760101796
2.5	-1.1999999999999997	0	0	0	5.793523314526472	4.660149732513946	6.738944594296409
2.6000000000000005	-1.1999999999999997	0	0	0	5.891500178151958	4.758411072191891	6.838465970682494
2.7	-1.1999999999999997	0	0	0	5.989543914386744	4.856743387751401	6.938001111225633
2.8000000000000007	-1.1999999999999997	0	0	0	6.087651292211967	4.955142453752014	7.037549431908369
2.9000000000000004	-1.1999999999999997	0	0	0	6.185819283552727	5.053604371088431	7.137110381221484
3.0	-1.1999999999999997	0	0	0	6.284045047736012	5.152125536319225	7.23668343793793
3.1000000000000005	-1.1999999999999997	0	0	0	6.382325917342223	5.2507026143651725	7.3362681090668165
3.2	-1.1999999999999997	0	0	0	6.480659385308026	5.3493325141563055	7.4358639279707415
3.3000000000000007	-1.1999999999999997	0	0	0	6.579043093154485	5.448012366865405	7.535470452631484
3.4000000000000004	-1.1999999999999997	0	0	0	6.677474820228563	5.546739506415184	7.6350872640506084
3.5	-1.1999999999999997	0	0	0	6.775952473858506	5.645511451988697	7.7347139647729355
3.6000000000000005	-1.1999999999999997	0	0	0	6.87447408033458	5.74432589230835	7.834350177522009
3.7	-1.1999999999999997	0	0	0	6.973037776636142	5.843180671479591	7.9339955439377965
3.8000000000000007	-1.1999999999999997	0	0	0	7.071641802834576	5.942073776221671	8.033649723407816
3.9000000000000004	-1.1999999999999997	0	0	0	7.170284495108977	6.041003324330307	8.133312391983733
4.0	-1.1999999999999997	0	0	0	7.268964279318129	6.139967554236618	8.232983241376227
-4.0	-1.0999999999999996	1	1	1	1.3509394997778064	2.07265795158383	0.5999405630998936
-3.9	-1.0999999999999996	1	1	1	1.2922459074273178	1.9802503343699378	0.6412263769046664
-3.8	-1.0999999999999996	1	1	1	1.2388548899953513	1.8886163690069042	0.6945601871860733
-3.7	-1.0999999999999996	1	1	1	1.1914794969566775	1.797874353727033	0.7574011095909622
-3.6	-1.0999999999999996	1	1	1	1.1508628697072816	1.7081664422116394	0.8275862661954273
-3.5	-1.0999999999999996	1	1	0	1.1177420534602882	1.6196644704402643	0.903405565170459
-3.4	-1.0999999999999996	1	1	0	1.0927988155540636	1.5325773713960136	0.9835569136387707
-3.3	-1.0999999999999996	1	1	0	1.076601692586031	1.4471605998726218	1.067064566721383
-3.2	-1.0999999999999996	1	1	0	1.0695481091011516	1.3637280536574221	1.1531996257101196
-3.1	-1.0999999999999996	1	1	0	1.0718185998034329	1.2826669898460916	1.2414153067864226
-3.0	-1.0999999999999996	1	1	0	1.083354542191675	1.2044563127608265	1.3312980699712953
-2.9	-1.0999999999999996	1	1	0	1.1038654887666688	1.1296881923159057	1.4225319463178898
-2.8	-1.0999999999999996	1	1	0	1.1328640564925778	1.0590919763488682	1.5148728413568684
-2.7	-1.0999999999999996	1	1	0	1.169719164455965	0.9935573545976724	1.6081300670860856
-2.5999999999999996	-1.0999999999999996	1	1	0	1.213715319545034	0.9341502124303656	1.70215301892984
-2.5	-1.0999999999999996	1	1	0	1.2641071276205376	0.882109416054647	1.7968214955964976
-2.4	-1.0999999999999996	1	1	0	1.3201624079270657	0.8388071437469063	1.8920386027307432
-2.3	-1.0999999999999996	1	1	0	1.3811917812188614	0.8056536643678945	1.9877254995116833
-2.2	-1.0999999999999996	0	1	0	1.4465658262620726	0.7839376438327151	2.083817470076167
-2.0999999999999996	-1.0999999999999996	0	1	0	1.5157224821556274	0.7746216056414653	2.180260955890443
-2.0	-1.0999999999999996	0	1	0	1.5881676851374222	0.7781510357476463	2.277011291795887
-1.9	-1.0999999999999996	0	1	0	1.6634718360457748	0.7943547299183833	2.374030962340559
-1.7999999999999998	-1.0999999999999996	0	1	0	1.7412640530718606	0.8224839447990948	2.4712882465097654
-1.6999999999999997	-1.0999999999999996	0	1	0	1.8212255367534758	0.861371140659387	2.5687561551309184
-1.5999999999999996	-1.0999999999999996	0	1	0	1.9030828696947824	0.9096376445977962	2.6664115908292643
-1.5	-1.0999999999999996	0	1	0	1.986601712001797	0.9658783810490837	2.7642346786939624
-1.4	-1.0999999999999996	0	1	0	2.0715811148326324	1.0287863964334734	2.8622082289868396
-1.2999999999999998	-1.0999999999999996	0	1	0	2.1578485277085497	1.0972154993414671	2.9603173028014496
-1.1999999999999997	-1.0999999999999996	0	1	0	2.245255491416667	1.1701975279856465	3.0585488586013003
-1.0999999999999996	-1.0999999999999996	0	1	0	2.333673965004418	1.2469333009476855	3.1568914627584186
-1.0	-1.0999999999999996	0	1	0	2.4229932166933903	1.3267716681934625	3.255335051085011
-0.8999999999999999	-1.0999999999999996	0	1	0	2.513117204060512	1.409185389517446	3.3538707312608698
-0.7999999999999998	-1.0999999999999996	0	1	0	2.60396237195311	1.4937482600953915	3.4524906182629937
-0.6999999999999997	-1.0999999999999996	0	1	0	2.695455803338354	1.5801152701770156	3.551187696585419
-0.5999999999999996	-1.0999999999999996	0	1	0	2.787533666335378	1.6680061958983112	3.649955704329208
-0.5	-1.0999999999999996	0	1	0	2.880139908781498	1.757192383338753	3.748789035242046
-0.3999999999999999	-1.0999999999999996	0	1	0	2.9732251592098837	1.8474862582905187	3.8476826555651207
-0.2999999999999998	-1.0999999999999996	0	1	0	3.0667457997951804	1.938733059779214	3.94663203315464
-0.19999999999999973	-1.0999999999999996	0	1	0	3.1606631825874967	2.030804343010288	4.045633076825924
-0.09999999999999964	-1.0999999999999996	0	1	0	3.2549429652402306	2.123592871079111	4.144682084248883
0.0	-1.0999999999999996	0	0	0	3.3495545465284793	2.2170085892045144	4.243775697027274
0.10000000000000053	-1.0999999999999996	0	0	0	3.4444705853544972	2.3109754406127228	4.342910861837369
0.20000000000000018	-1.0999999999999996	0	0	0	3.539666589747556	2.4054288369485675	4.442084796697455
0.2999999999999998	-1.0999999999999996	0	0	0	3.6351205646825298	2.500313638752609	4.541294961598105
0.40000000000000036	-1.0999999999999996	0	0	0	3.7308127094482484	2.5955825347387598	4.640539032851896
0.5	-1.0999999999999996	0	0	0	3.8267251568649816	2.691194734156088	4.739814880626422
0.6000000000000005	-1.0999999999999996	0	0	0	3.922841747940651	2.787114906073668	4.8391205492107074
0.7000000000000002	-1.0999999999999996	0	0	0	4.019147836617708	2.88331231436461	4.938454239636023
0.8000000000000007	-1.0999999999999996	0	0	0	4.115630120138538	2.9797601085784033	5.037814294330894
0.9000000000000004	-1.0999999999999996	0	0	0	4.212276491280492	3.076434739626984	5.137199183538667
1.0	-1.0999999999999996	0	0	0	4.309075909310143	3.173315475916682	5.23660749326661
1.1000000000000005	-1.0999999999999996	0	0	0	4.406018287002424	3.270384000725434	5.3360379145693555
1.2000000000000002	-1.0999999999999996	0	0	0	4.503094391482652	3.3676240756220794	5.435489233997925
1.3000000000000007	-1.0999999999999996	0	0	0	4.6002957569927245	3.465021257830613	5.53496032506946
1.4000000000000004	-1.0999999999999996	0	0	0	4.697614607969454	3.5625626618666812	5.634450140632952
1.5	-1.0999999999999996	0	0	0	4.795043791062887	3.660236757674998	5.7339577060233315
1.6000000000000005	-1.0999999999999996	0	0	0	4.89257671492369	3.758033198994357	5.83348211291078
1.7000000000000002	-1.0999999999999996	0	0	0	4.990207296757944	3.8559426768628615	5.9330225137644375
1.8000000000000007	-1.0999999999999996	0	0	0	5.087929914790393	3.95395679411914	6.032578116860266
1.9000000000000004	-1.0999999999999996	0	0	0	5.185739365897762	4.052067957508792	6.132148181771786
2.0	-1.0999999999999996	0	0	0	5.283630827775958	4.150269284610102	6.231732015290186
2.1000000000000005	-1.0999999999999996	0	0	0	5.381599825091717	4.248554523280434	6.331328967726947
2.2	-1.0999999999999996	0	0	0	5.47964219914311	4.34691798171937	6.430938429557853
2.3000000000000007	-1.0999999999999996	0	0	0	5.577754080616381	4.445354467565412	6.530559828372274
2.4000000000000004	-1.0999999999999996	0	0	0	5.675931865080432	4.543859234704827	6.630192626095818
2.5	-1.0999999999999996	0	0	0	5.774172190906517	4.642427936685815	6.7298363164583
2.6000000000000005	-1.0999999999999996	0	0	0	5.872471919340349	4.741056585807588	6.829490422682112
2.7	-1.0999999999999996	0	0	0	5.9708281164880015	4.839741517099655	6.929154495368996
2.8000000000000007	-1.0999999999999996	0	0	0	6.069238037006491	4.938479356527335	7.028828110565661
2.9000000000000004	-1.0999999999999996	0	0	0	6.167699109315332	5.037266992859839	7.128510867990853
3.0	-1.0999999999999996	0	0	0	6.2662089221675235	5.136101552721069	7.228202389408405
3.1000000000000005	-1.0999999999999996	0	0	0	6.364765212437504	5.23498037841331	7.327902317132444
3.2	-1.0999999999999996	0	0	0	6.463365854000326	5.333901008162875	7.427610312652429
3.3000000000000007	-1.0999999999999996	0	0	0	6.562008847590813	5.432861158486337	7.527326055366964
3.4000000000000004	-1.0999999999999996	0	0	0	6.660692311544112	5.53185870841782	7.627049241416502
3.5	-1.0999999999999996	0	0	0	6.759414473330185	5.630891685373342	7.726779582606048
3.6000000000000005	-1.0999999999999996	0	0	0	6.8581736618044555	5.729958252458322	7.826516805409887
3.7	-1.0999999999999996	0	0	0	6.956968300105375	5.829056697050029	7.926260650051135
3.8000000000000007	-1.0999999999999996	0	0	0	7.055796899137179	5.928185420508738	8.026010869649673
3.9000000000000004	-1.0999999999999996	0	0	0	7.1546580515826586	6.027342928890054	8.125767229432578
4.0	-1.0999999999999996	0	0	0	7.253550426396669	6.126527824547074	8.225529506001788
-4.0	-1.0	1	1	1	1.273259449733745	2.0374132133994776	0.507199448517891
-3.9	-1.0	1	1	1	1.2108061692686494	1.9433303899860566	0.5554222427689772
-3.8	-1.0	1	1	1	1.1536522581531072	1.8498684837447041	0.6162275999565328
-3.7	-1.0	1	1	1	1.1026220957084556	1.757126577586403	0.6862791284410856
-3.6	-1.0	1	1	1	1.058601643276284	1.665224973440249	0.7630344876344214
-3.5	-1.0	1	1	1	1.0224966466204137	1.5743108380106041	0.8446681102688747
-3.4	-1.0	1	1	0	0.9951690035128372	1.484565598815432	0.9298961252155317
-3.3	-1.0	1	1	0	0.9773552571892555	1.3962146753614917	1.0178159906763735
-3.2	-1.0	1	1	0	0.9695799358269633	1.3095403094992415	1.107786973231855
-3.1	-1.0	1	1	0	0.9720839496468197	1.2248984548573576	1.1993475581531248
-3.0	-1.0	1	1	0	0.9847888902519683	1.1427408399197583	1.292159878820547
-2.9	-1.0	1	1	0	1.0073088461670758	1.0636432812409842	1.3859724887670748
-2.8	-1.0	1	1	0	1.0390058059362268	0.9883407470289081	1.4805952609693398
-2.7	-1.0	1	1	0	1.079071368340357	0.917767854496023	1.5758822652693742
-2.5999999999999996	-1.0	1	1	0	1.1266130529932064	0.8530991954367356	1.6717199230661228
-2.5	-1.0	1	1	0	1.1807281331354036	0.7957754958299349	1.7680186900487989
-2.4	-1.0	1	1	0	1.2405566805189345	0.7474884897253947	1.8647071286257095
-2.3	-1.0	1	1	0	1.3053133075177394	0.7100841110604604	1.9617276219529578
-2.2	-1.0	1	1	0	1.3743015622437609	0.6853465162157735	2.0590332318636513
-2.0999999999999996	-1.0	0	1	0	1.4469162854803956	0.6746704749710559	2.1565853651327003
-2.0	-1.0	0	1	0	1.5226387261563812	0.6787198629082865	2.2543520187162893
-1.9	-1.0	0	1	0	1.601027995880731	0.6972381621905215	2.352306445061076
-1.7999999999999998	-1.0	0	1	0	1.6817112108791485	0.7291237599498379	2.4504261259343334
-1.6999999999999997	-1.0	0	1	0	1.7643736990783319	0.7727236633052995	2.5486919754743242
-1.5999999999999996	-1.0	0	1	0	1.848749983962704	0.8261853680261682	2.6470877154021326
-1.5	-1.0	0	1	0	1.9346158420742965	0.8877289365843086	2.745599380867236
-1.4	-1.0	0	1	0	2.021781494031336	0.9557944692022864	2.844214926373219
-1.2999999999999998	-1.0	0	1	0	2.1100858662173736	1.0290886598667062	2.9429239090723844
-1.1999999999999997	-1.0	0	1	0	2.1993918059347832	1.106573030746198	3.041717232382976
-1.0999999999999996	-1.0	0	1	0	2.2895821167225714	1.187427587216753	3.140586937016905
-1.0	-1.0	0	1	0	2.3805562842366386	1.2710093144395016	3.2395260295523
-0.8999999999999999	-1.0	0	1	0	2.4722277758372697	1.3568143129774777	3.338528340950928
-0.7999999999999998	-1.0	0	1	0	2.5645218128969067	1.4444464276701707	3.4375884091202984
-0.6999999999999997	-1.0	0	1	0	2.657373530768074	1.5335924768065639	3.53670138090621
-0.5999999999999996	-1.0	0	1	0	2.750726455907516	1.6240031673079534	3.635862929881923
-0.5	-1.0	0	1	0	2.8445312423020184	1.7154785600335656	3.7350691870533304
-0.3999999999999999	-1.0	0	1	0	2.9387446200095386	1.8078570442497408	3.834316682182224
-0.2999999999999998	-1.0	0	1	0	3.0333285174602747	1.9010069686752813	3.933602293883631
-0.19999999999999973	-1.0	0	1	0	3.128249326386964	1.9948202669565385	4.032923207009058
-0.09999999999999964	-1.0	0	1	0	3.2234772841208663	2.0892075770418623	4.132276876108122
0.0	-1.0	0	0	0	3.318985952734054	2.1840944811243173	4.231660993983753
0.10000000000000053	-1.0	0	0	0	3.4147517783359778	2.27941858924294	4.331073464533849
0.20000000000000018	-1.0	0	0	0	3.5107537169177023	2.3751272613261896	4.430512379214723
0.2999999999999998	-1.0	0	0	0	3.6069729156252617	2.471175815275679	4.529975996576645
0.40000000000000036	-1.0	0	0	0	3.703392440352082	2.567526107464536	4.6294627244148145
0.5	-1.0	0	0	0	3.7999970421645974	2.6641454005028637	4.728971104154889
0.6000000000000005	-1.0	0	0	0	3.89677295639128	2.76100545409261	4.828499797154141
0.7000000000000002	-1.0	0	0	0	3.993707729274286	2.8580817902988205	4.928047572650171
0.8000000000000007	-1.0	0	0	0	4.090790067953613	2.9553530960862	5.0276132971310465
0.9000000000000004	-1.0	0	0	0	4.18800971026461	3.0528007345804373	5.12719592493544
1.0	-1.0	0	0	0	4.28535731141213	3.1504083429872116	5.2267944899202075
1.1000000000000005	-1.0	0	0	0	4.382824345062912	3.2481614999984227	5.326408098056881
1.2000000000000002	-1.0	0	0	0	4.480403016792003	3.346047449242251	5.426035920838673
1.3000000000000007	-1.0	0	0	0	4.57808618814474	3.444054868187955	5.525677189396541
1.4000000000000004	-1.0	0	0	0	4.675867309845776	3.542173674115616	5.625331189237032
1.5	-1.0	0	0	0	4.773740362911154	3.640394860465866	5.72499725552673
1.6000000000000005	-1.0	0	0	0	4.871699806606505	3.738710358213761	5.82467476885828
1.7000000000000002	-1.0	0	0	0	4.96974053235102	3.8371129179532155	5.924363151441674
1.8000000000000007	-1.0	0	0	0	5.067857822798045	3.9355960092001334	6.024061863671852
1.9000000000000004	-1.0	0	0	0	5.16604731543354	4.034153734073676	6.1237704010300105
2.0	-1.0	0	0	0	5.264304970126714	4.1327807530341065	6.223488291281419
2.1000000000000005	-1.0	0	0	0	5.3626270401458624	4.231472220771128	6.323215091937218
2.2	-1.0	0	0	0	5.461010046219134	4.330223730671004	6.4229503879516505
2.3000000000000007	-1.0	0	0	0	5.5594507532767174	4.429031266560994	6.522693789629706
2.4000000000000004	-1.0	0	0	0	5.657946149559202	4.527891160649011	6.622444930723063
2.5	-1.0	0	0	0	5.756493427818236	4.626800056755426	6.722203466694925
2.6000000000000005	-1.0	0	0	0	5.855089968370878	4.72575487808039	6.821969073136504
2.7	-1.0	0	0	0	5.953733323799448	4.824752798870547	6.921741444319962
2.8000000000000007	-1.0	0	0	0	6.052421205114758	4.923791219448459	7.02152029187428
2.9000000000000004	-1.0	0	0	0	6.151151469223101	5.022867744150378	7.1213053435720575
3.0	-1.0	0	0	0	6.249922107556881	5.121980161786541	7.221096342216575
3.1000000000000005	-1.0	0	0	0	6.348731235745532	5.2211264282952845	7.3208930446195755
3.2	-1.0	0	0	0	6.44757708421805	5.320304651310114	7.420695220661265
3.3000000000000007	-1.0	0	0	0	6.546457989641153	5.419513076399078	7.520502652424944
3.4000000000000004	-1.0	0	0	0	6.645372387108131	5.5187500747695735	7.620315133399424
3.5	-1.0	0	0	0	6.744318803003159	5.618014132260416	7.7201324677431495
3.6000000000000005	-1.0	0	0	0	6.843295848474236	5.717303839467196	7.819954469604514
3.7	-1.0	0	0	0	6.9423022134553785	5.816617882867578	7.919780962493425
3.8000000000000007	-1.0	0	0	0	7.041336661185161	5.91595503683078	8.019611778699698
3.9000000000000004	-1.0	0	0	0	7.140398023174404	6.015314156410456	8.119446758754233
4.0	-1.0	0	0	0	7.239485194580874	6.114694170833126	8.219285750929352
-4.0	-0.8999999999999999	1	1	1	1.198891871943691	2.006537869068484	0.41782039430966944
-3.9	-0.8999999999999999	1	1	1	1.1323443265258981	1.9109355359389983	0.4752015036663452
-3.8	-0.8999999999999999	1	1	1	1.0710114971456337	1.8158069900248315	0.545031243391077
-3.7	-0.8999999999999999	1	1	1	1.0158383632354484	1.7212307885729947	0.6231385427479919
-3.6	-0.8999999999999999	1	1	1	0.967878883654157	1.6273032385023345	0.7067844301084729
-3.5	-0.8999999999999999	1	1	1	0.9282518443969607	1.5341434849937465	0.7942208873036686
-3.4	-0.8999999999999999	1	1	0	0.8980609332495773	1.441900355453639	0.8843242646309637
-3.3	-0.8999999999999999	1	1	0	0.8782797919978828	1.3507616509088134	0.9763564882770855
-3.2	-0.8999999999999999	1	1	0	0.8696190811122917	1.2609668671596717	1.0698198817494606
-3.1	-0.8999999999999999	1	1	0	0.8724100523477071	1.1728247279892463	1.164369858151652
-3.0	-0.8999999999999999	1	1	0	0.8865445576168586	1.0867374315314726	1.259761784528236
-2.9	-0.8999999999999999	1	1	0	0.9114950388470657	1.0032340941177165	1.3558179601050555
-2.8	-0.8999999999999999	1	1	0	0.9464064449514048	0.9230162783552454	1.4524065987625856
-2.7	-0.8999999999999999	1	1	0	0.9902257885191127	0.8470179765609117	1.54942812524969
-2.5999999999999996	-0.8999999999999999	1	1	0	1.0418296719958793	0.77647914017436	1.6468060306242622
-2.5	-0.8999999999999999	1	1	0	1.1001231833998335	0.7130219194628498	1.744480636088032
-2.4	-0.8999999999999999	1	1	0	1.1641017875841124	0.658696181970914	1.8424047538127373
-2.3	-0.8999999999999999	1	1	0	1.2328807424318335	0.6159229356434393	1.940540611287855
-2.2	-0.8999999999999999	1	1	0	1.305701680423982	0.5872320368987077	2.0388576338830298
-2.0999999999999996	-0.8999999999999999	1	1	0	1.38192576915866	0.5747363462221421	2.137330821007543
-2.0	-0.8999999999999999	0	1	0	1.4610204600441075	0.5794844865717725	2.2359395397940536
-1.9	-0.8999999999999999	0	1	0	1.5425442417870026	0.6010679434855295	2.3346666170569432
-1.7999999999999998	-0.8999999999999999	0	1	0	1.6261318184799722	0.6377798014946041	2.433497647417351
-1.6999999999999997	-0.8999999999999999	0	1	0	1.7114808337447789	0.6871997363962458	2.532420460186548
-1.5999999999999996	-0.8999999999999999	0	1	0	1.798340512105109	0.7468091323836651	2.6314247042917867
-1.5	-0.8999999999999999	0	1	0	1.8865022000202405	0.8143735523211785	2.7305015219814077
-1.4	-0.8999999999999999	0	1	0	1.975791614488722	0.8880792111229652	2.8296432900152717
-1.2999999999999998	-0.8999999999999999	0	1	0	2.066062549170933	0.9665221610172015	2.9288434126655045
-1.1999999999999997	-0.8999999999999999	0	1	0	2.1571917880173372	1.0486398286570724	3.0280961548636114
-1.0999999999999996	-0.8999999999999999	0	1	0	2.249075001748981	1.1336339324290303	3.1273965067265546
-1.0	-0.8999999999999999	0	1	0	2.3416234361431645	1.2209038845310796	3.226740072808952
-0.8999999999999999	-0.8999999999999999	0	1	0	2.4347612346794216	1.3099949228037688	3.3261229809880435
-0.7999999999999998	-0.8999999999999999	0	1	0	2.5284232681852155	1.4005595668447042	3.4255418070492816
-0.6999999999999997	-0.8999999999999999	0	1	0	2.622553369581475	1.492329555690967	3.5249935119129123
-0.5999999999999996	-0.8999999999999999	0	1	0	2.7171028926976413	1.585095550841454	3.6244753891030626
-0.5	-0.8999999999999999	0	1	0	2.812029530909772	1.6786924399084973	3.723985020565934
-0.3999999999999999	-0.8999999999999999	0	1	0	2.9072963447009275	1.7729886379541515	3.823520239332483
-0.2999999999999998	-0.8999999999999999	0	1	0	3.0028709577859183	1.8678782382219377	3.923079097822372
-0.19999999999999973	-0.8999999999999999	0	1	0	3.0987248897436603	1.9632752011197165	4.022659840821302
-0.09999999999999964	-0.8999999999999999	0	1	0	3.1948329996291833	2.0591090106743346	4.122260882348682
0.0	-0.8999999999999999	0	0	0	3.2911730201741665	2.1553213960680684	4.221880785778751
0.10000000000000053	-0.8999999999999999	0	0	0	3.38772516623251	2.251863833107451	4.321518246694496
0.20000000000000018	-0.8999999999999999	0	0	0	3.484471804323839	2.348695622120064	4.421172078046628
0.2999999999999998	-0.8999999999999999	0	0	0	3.5813971726590963	2.445782395855062	4.520841197264598
0.40000000000000036	-0.8999999999999999	0	0	0	3.6784871430430903	2.5430949511143113	4.620524615027008
0.5	-0.8999999999999999	0	0	0	3.7757290176515657	2.640608326293711	4.720221425447766
0.6000000000000005	-0.8999999999999999	0	0	0	3.8731113549624157	2.7383010673408883	4.819930797474359
0.7000000000000002	-0.8999999999999999	0	0	0	3.970623820149869	2.8361546392798855	4.919651967327311
0.8000000000000007	-0.8999999999999999	0	0	0	4.068257056079949	2.934152951094642	5.019384231836924
0.9000000000000004	-0.8999999999999999	0	0	0	4.166002571716325	3.0322819695612027	5.119126942555616
1.0	-0.8999999999999999	0	0	0	4.263852645290379	3.1305294033812454	5.218879500542667
1.1000000000000005	-0.8999999999999999	0	0	0	4.361800240033066	3.2288844432625816	5.3186413517335565
1.2000000000000002	-0.8999999999999999	0	0	0	4.459838930629138	3.327337546816025	5.4184119828189345
1.3000000000000007	-0.8999999999999999	0	0	0	4.5579628388522435	3.4258802595771294	5.5181909175690445
1.4000000000000004	-0.8999999999999999	0	0	0	4.65616657708471	3.5245050653203536	5.617977713548457
1.5	-0.8999999999999999	0	0	0	4.754445198628698	3.62320526026023	5.71777195917368
1.6000000000000005	-0.8999999999999999	0	0	0	4.852794153883536	3.721974846836821	5.817573271072612
1.7000000000000002	-0.8999999999999999	0	0	0	4.951209251603992	3.820808443640501	5.9173812917103925
1.8000000000000007	-0.8999999999999999	0	0	0	5.049686624571045	3.9197012087024086	6.017195687250816
1.9000000000000004	-0.8999999999999999	0	0	0	5.148222699104464	4.01864877390544	6.1170161456265175
2.0	-0.8999999999999999	0	0	0	5.246814167928687	4.117647188689223	6.216842374794552
2.1000000000000005	-0.8999999999999999	0	0	0	5.345457965972601	4.216692871555723	6.31667410115694
2.2	-0.8999999999999999	0	0	0	5.4441512487423305	4.315782568148842	6.416511068128263
2.3000000000000007	-0.8999999999999999	0	0	0	5.542891372955583	4.414913314895999	6.516353034834606
2.4000000000000004	-0.8999999999999999	0	0	0	5.64167587916819	4.514082407373015	6.616199774930004
2.5	-0.8999999999999999	0	0	0	5.740502476159287	4.613287372694565	6.716051075518224
2.6000000000000005	-0.8999999999999999	0	0	0	5.839369026872138	4.712525945347326	6.815906736169089
2.7	-0.8999999999999999	0	0	0	5.938273535733799	4.81179604597704	6.915766568019834
2.8000000000000007	-0.8999999999999999	0	0	0	6.037214137199305	4.91109576271822	7.015630392953046
2.9000000000000004	-0.8999999999999999	0	0	0	6.1361890853853165	5.010423334719075	7.115498042843675
3.0	-0.8999999999999999	0	0	0	6.235196744674911	5.109777137567351	7.215369358868459
3.1000000000000005	-0.8999999999999999	0	0	0	6.334235581189523	5.209155670366799	7.315244190871793
3.2	-0.8999999999999999	0	0	0	6.433304155036517	5.3085575442509	7.415122396782752
3.3000000000000007	-0.8999999999999999	0	0	0	6.532401113251762	5.407981472151297	7.5150038420785155
3.4000000000000004	-0.8999999999999999	0	0	0	6.631525183365859	5.507426259664334	7.61488839928994
3.5	-0.8999999999999999	0	0	0	6.730675167530991	5.606890796880999	7.7147759475454745
3.6000000000000005	-0.8999999999999999	0	0	0	6.829849937152432	5.706374051064077	7.814666372149988
3.7	-0.8999999999999999	0	0	0	6.929048427975072	5.805875060071997	7.91455956419544
3.8000000000000007	-0.8999999999999999	0	0	0	7.028269635580764	5.9053929264422855	8.014455420200624
3.9000000000000004	-0.8999999999999999	0	0	0	7.127512611257122	6.004926812058841	8.114353841777474
4.0	-0.8999999999999999	0	0	0	7.22677645820265	6.104475933337088	8.21425473532167
-4.0	-0.7999999999999998	1	1	1	1.1284918319992465	1.98023630859476	0.33450931709792864
-3.9	-0.7999999999999998	1	1	1	1.0575234125501705	1.88329929654996	0.4039047788910035
-3.8	-0.7999999999999998	1	1	1	0.9915733564868009	1.7866999308485314	0.48412979416336105
-3.7	-0.7999999999999998	1	1	1	0.9317079341173623	1.6904960944653853	0.5706349487915421
-3.6	-0.7999999999999998	1	1	1	0.8791709888866814	1.5947593699086058	0.660959024424354
-3.5	-0.7999999999999998	1	1	1	0.8353463837850307	1.4995792244559358	0.7537303358321606
-3.4	-0.7999999999999998	1	1	1	0.8016642277820997	1.405068771601034	0.8481462175470275
-3.3	-0.7999999999999998	1	1	0	0.7794404963229795	1.3113728132903362	0.9437131945273404
-3.2	-0.7999999999999998	1	1	0	0.7696683964610701	1.2186792268458444	1.040114022937228
-3.1	-0.7999999999999998	1	1	0	0.772820414917785	1.1272353172493121	1.137136653132038
-3.0	-0.7999999999999998	1	1	0	0.7887416224065013	1.0373716127611794	1.2346345026290173
-2.9	-0.7999999999999998	1	1	0	0.816685557677606	0.9495368689373272	1.3325032616349084
-2.8	-0.7999999999999998	1	1	0	0.8554748700703749	0.8643498527678914	1.4306668128720037
-2.7	-0.7999999999999998	1	1	0	0.9037141176968891	0.7826755844463585	1.529068381936859
-2.5999999999999996	-0.7999999999999998	1	1	0	0.9599797704782168	0.705734704401747	1.6276648008188521
-2.5	-0.7999999999999998	1	1	0	1.0229482454797758	0.6352494592721779	1.7264226860796112
-2.4	-0.7999999999999998	1	1	0	1.0914600616297851	0.5736046356282062	1.8253158297116716
-2.3	-0.7999999999999998	1	1	0	1.164537255451983	0.5239300339957045	1.9243233785883485
-2.2	-0.7999999999999998	1	1	0	1.241373824654918	0.48988068244350386	2.0234285390315474
-2.0999999999999996	-0.7999999999999998	1	1	0	1.3213140904951868	0.47482995434143144	2.1226176386134674
-2.0	-0.7999999999999998	1	1	0	1.4038279377985978	0.48056621609145467	2.2218794357342344
-1.9	-0.7999999999999998	0	1	0	1.4884874309669553	0.5063835409618204	2.3212046041063132
-1.7999999999999998	-0.7999999999999998	0	1	0	1.574946597618265	0.5494585453567944	2.4205853427032924
-1.6999999999999997	-0.7999999999999998	0	1	0	1.6629247543265726	0.6061230036668939	2.520015077037374
-1.5999999999999996	-0.7999999999999998	0	1	0	1.7521931091505967	0.6729528201016401	2.619488227818814
-1.5	-0.7999999999999998	0	1	0	1.8425641494823393	0.7472254683770642	2.7190000299498007
-1.4	-0.7999999999999998	0	1	0	1.933883294865623	0.8269379076447614	2.818546389551303
-1.2999999999999998	-0.7999999999999998	0	1	0	2.0260223472022862	0.9106627836957372	2.9181237700341556
-1.1999999999999997	-0.7999999999999998	0	1	0	2.1188743484609476	0.9973901483958231	3.017729100569503
-1.0999999999999996	-0.7999999999999998	0	1	0	2.212349533362336	1.0864011738881798	3.1173597019929686
-1.0	-0.7999999999999998	0	1	0	2.3063721319360604	1.1771779445496706	3.217013226394221
-0.8999999999999999	-0.7999999999999998	0	1	0	2.4008778319968784	1.269341685931239	3.316687607535721
-0.7999999999999998	-0.7999999999999998	0	1	0	2.495811755196448	1.362610992965833	3.4163810199049363
-0.6999999999999997	-0.7999999999999998	0	1	0	2.591126834135974	1.456773531012939	3.516091844698082
-0.5999999999999996	-0.7999999999999998	0	1	0	2.6867825039966036	1.5516666920342397	3.6158186414058475
-0.5	-0.7999999999999998	0	1	0	2.7827436419808778	1.6471642072595711	3.7155601239548925
-0.3999999999999999	-0.7999999999999998	0	1	0	2.878979702982941	1.7431667528339407	3.8153151405761183
-0.2999999999999998	-0.7999999999999998	0	1	0	2.975464011442667	1.8395952627396597	3.9150826567385564
-0.19999999999999973	-0.7999999999999998	0	1	0	3.0721731781579678	1.9363861012728767	4.014861740618311
-0.09999999999999964	-0.7999999999999998	0	1	0	3.1690866175912538	2.033487530257155	4.114651550674294
0.0	-0.7999999999999998	0	1	0	3.2661861464097104	2.130857090050836	4.214451324983127
0.10000000000000053	-0.7999999999999998	0	0	0	3.363455648020568	2.2284596340810148	4.314260372049618
0.20000000000000018	-0.7999999999999998	0	0	0	3.4608807909843122	2.32626583675148	4.414078062860168
0.2999999999999998	-0.7999999999999998	0	0	0	3.558448791623527	2.424251048415909	4.513903823987507
0.40000000000000036	-0.7999999999999998	0	0	0	3.6561482130528686	2.522394407751137	4.613737131588091
0.5	-0.7999999999999998	0	0	0	3.753968794357836	2.620678147114365	4.713577506160302
0.6000000000000005	-0.7999999999999998	0	0	0	3.8519013048383224	2.7190870440777277	4.81342450795336
0.7000000000000002	-0.7999999999999998	0	0	0	3.9499374191774117	2.8176079847594	4.913277732934676
0.8000000000000007	-0.7999999999999998	0	0	0	4.048069610150085	2.9162296134372725	5.013136809238043
0.9000000000000004	-0.7999999999999998	0	0	0	4.146291056091383	3.0149420493265	5.113001394027099
1.0	-0.7999999999999998	0	0	0	4.244595560830989	3.1137366560622373	5.212871170718562
1.1000000000000005	-0.7999999999999998	0	0	0	4.342977484195478	3.212605852857493	5.312745846518012
1.2000000000000002	-0.7999999999999998	0	0	0	4.441431681499966	3.31154295885208	5.412625150227941
1.3000000000000007	-0.7999999999999998	0	0	0	4.539953450712283	3.410542064075939	5.512508830293673
1.4000000000000004	-0.7999999999999998	0	0	0	4.6385384861869055	3.5095979218907596	5.612396653057532
1.5	-0.7999999999999998	0	0	0	4.73718283804202	3.6087058588708096	5.712288401195886
1.6000000000000005	-0.7999999999999998	0	0	0	4.8358828763983315	3.707861698925283	5.8121838723170764
1.7000000000000002	-0.7999999999999998	0	0	0	4.934635259818636	3.807061699114641	5.912082877701258
1.8000000000000007	-0.7999999999999998	0	0	0	5.033436907387245	3.906302495119167	6.011985241165688
1.9000000000000004	-0.7999999999999998	0	0	0	5.132284973951741	4.005581054713885	6.111890798041121
2.0	-0.7999999999999998	0	0	0	5.231176828119421	4.10489463791598	6.211799394246839
2.1000000000000005	-0.7999999999999998	0	0	0	5.330110032659392	4.2042407627180385	6.31171088545341
2.2	-0.7999999999999998	0	0	0	5.42908232701062	4.303617175517418	6.411625136323608
2.3000000000000007	-0.7999999999999998	0	0	0	5.528091611637944	4.403021825509964	6.511542019823139
2.4000000000000004	-0.7999999999999998	0	0	0	5.6271359340133715	4.50245284244329	6.611461416593768
2.5	-0.7999999999999998	0	0	0	5.726213476029974	4.60190851722785	6.711383214382392
2.6000000000000005	-0.7999999999999998	0	0	0	5.8253225426812225	4.701387284987573	6.8113073075202974
2.7	-0.7999999999999998	0	0	0	5.924461551860452	4.8008877102002065	6.911233596447531
2.8000000000000007	-0.7999999999999998	0	0	0	6.023629025153816	4.900408473633597	7.011161987277911
2.9000000000000004	-0.7999999999999998	0	0	0	6.1228235795160915	4.999948360830192	7.111092391400663
3.0	-0.7999999999999998	0	0	0	6.222043919732565	5.099506251930387	7.211024725115153
3.1000000000000005	-0.7999999999999998	0	0	0	6.321288831582032	5.199081112656898	7.310958909295534
3.2	-0.7999999999999998	0	0	0	6.420557175626308	5.298671986308857	7.410894869082505
3.3000000000000007	-0.7999999999999998	0	0	0	6.519847881560522	5.39827798663637	7.51083253359966
3.4000000000000004	-0.7999999999999998	0	0	0	6.619159943066187	5.497898291484792	7.610771835692143
3.5	-0.7999999999999998	0	0	0	6.7184924131158095	5.597532137113637	7.710712711685633
3.6000000000000005	-0.7999999999999998	0	0	0	6.817844399683631	5.697178813108164	7.8106551011638
3.7	-0.7999999999999998	0	0	0	6.91721506182222	5.796837657812845	7.9105989467626125
3.8000000000000007	-0.7999999999999998	0	0	0	7.016603606069173	5.896508054225457	8.010544193980046
3.9000000000000004	-0.7999999999999998	0	0	0	7.1160092831520165	5.9961894262985265	8.110490790999833
4.0	-0.7999999999999998	0	0	0	7.215431384962954	6.0958812356018575	8.210438688528082
-4.0	-0.6999999999999997	1	1	1	1.062848017905375	1.9586927925910458	0.26309520054451296
-3.9	-0.6999999999999997	1	1	1	0.9871716478749409	1.8606337249057596	0.3470758875739215
-3.8	-0.6999999999999997	1	1	1	0.9161712806953013	1.7627927446995164	0.4378404491603
-3.7	-0.6999999999999997	1	1	1	0.8510180778183337	1.6652082942604594	0.5319274819997184
-3.6	-0.6999999999999997	1	1	1	0.7931542863632232	1.5679282718869512	0.6278450710901764
-3.5	-0.6999999999999997	1	1	1	0.7442819863325298	1.4710130754996618	0.724866898456466
-3.4	-0.6999999999999997	1	1	1	0.7062702233436141	1.3745398760310834	0.8226023387175389
-3.3	-0.6999999999999997	1	1	0	0.6809402188038103	1.2786087256499226	0.9208241932362728
-3.2	-0.6999999999999997	1	1	0	0.6697324352212034	1.1833514591264476	1.0193918687310095
-3.1	-0.6999999999999997	1	1	0	0.6733524248044748	1.0889449381512664	1.118213919257209
-3.0	-0.6999999999999997	1	1	0	0.6915673800815133	0.9956311971979575	1.2172283912258355
-2.9	-0.6999999999999997	1	1	0	0.723275462320927	0.9037487943795061	1.3163918655141804
-2.8	-0.6999999999999997	1	1	0	0.7668046345701709	0.8137827018627168	1.4156730310271408
-2.7	-0.6999999999999997	1	1	0	0.820275137256418	0.7264452411294031	1.5150487510186723
-2.5999999999999996	-0.6999999999999997	1	1	0	0.8818805213881177	0.6428087513935455	1.6145015655455117
-2.5	-0.6999999999999997	1	1	0	0.9500395819156802	0.5645205872036043	1.7140180548449817
-2.4	-0.6999999999999997	1	1	0	1.0234437749135332	0.4941294323203942	1.8135877369237594
-2.3	-0.6999999999999997	1	1	0	1.1010445556888264	0.4354816854861383	1.9132023067898258
-2.2	-0.6999999999999997	1	1	0	1.1820156795976724	0.39385873216474565	2.01285510007342
-2.0999999999999996	-0.6999999999999997	1	1	0	1.2657104803301151	0.37497347027622324	2.1125407075550635
-2.0	-0.6999999999999997	1	1	0	1.3516230884459737	0.3822113367229791	2.2122546933531217
-1.9	-0.6999999999999997	0	1	0	1.4393564278603737	0.4142051525852128	2.311993385684436
-1.7999999999999998	-0.6999999999999997	0	1	0	1.5285970298367446	0.4658822930061974	2.411753719315936
-1.6999999999999997	-0.6999999999999997	0	1	0	1.619095683654447	0.5315324199381307	2.5115331154137546
-1.5999999999999996	-0.6999999999999997	0	1	0	1.7106527368321143	0.6066359006470506	2.6113293888373383
-1.5	-0.6999999999999997	0	1	0	1.8031069683282643	0.6881042933032977	2.7111406758394616
-1.4	-0.6999999999999997	0	1	0	1.8963271585980852	0.7739301783565515	2.8109653771216965
-1.2999999999999998	-0.6999999999999997	0	1	0	1.9902056792300213	0.8628141882697438	2.910802112573541
-1.1999999999999997	-0.6999999999999997	0	1	0	2.08465359204885	0.9539018429524863	3.010649684992968
-1.0999999999999996	-0.6999999999999997	0	1	0	2.1795968783343667	1.046617947723391	3.11050705077708
-1.0	-0.6999999999999997	0	1	0	2.2749735174827106	1.1405654435433747	3.2103732960700366
-0.8999999999999999	-0.6999999999999997	0	1	0	2.3707312075497717	1.2354634488781397	3.31024761721918
-0.7999999999999998	-0.6999999999999997	0	1	0	2.4668255738201563	1.3311086867804751	3.410129304658539
-0.6999999999999997	-0.6999999999999997	0	1	0	2.563218750878646	1.4273509514240057	3.5100177295387835
-0.5999999999999996	-0.6999999999999997	0	1	0	2.659878252488002	1.5240771440578682	3.6099123325729487
-0.5	-0.6999999999999997	0	1	0	2.7567760647650306	1.6212006487625643	3.7098126146812227
-0.3999999999999999	-0.6999999999999997	0	1	0	2.8538879137878053	1.7186541089052016	3.8097181291053017
-0.2999999999999998	-0.6999999999999997	0	1	0	2.951192670373599	1.8163844165168632	3.909628474729954
-0.19999999999999973	-0.6999999999999997	0	1	0	3.048671863429975	1.914349171670069	4.0095432904016555
-0.09999999999999964	-0.6999999999999997	0	1	0	3.1463092797867693	2.0125141374863564	4.109462250074893
0.0	-0.6999999999999997	0	1	0	3.2440906333324104	2.110851381810435	4.209385058648861
0.10000000000000053	-0.6999999999999997	0	0	0	3.3420032900160086	2.2093379005031344	4.30931144838267
0.20000000000000018	-0.6999999999999997	0	0	0	3.4400360381368924	2.307954583848688	4.409241175797442
0.2999999999999998	-0.6999999999999997	0	0	0	3.538178895545462	2.406685430964492	4.509174018989872
0.40000000000000036	-0.6999999999999997	0	0	0	3.636422947084958	2.50551694588668	4.609109775294893
0.5	-0.6999999999999997	0	0	0	3.7347602069328083	2.604437668410186	4.709048259245663
0.6000000000000005	-0.6999999999999997	0	0	0	3.833183501541707	2.703437806042977	4.80898930078767
0.7000000000000002	-0.6999999999999997	0	0	0	3.9316863697012097	2.802508942653178	4.908932743710791
0.8000000000000007	-0.6999999999999997	0	0	0	4.030262976890842	2.901643805872735	5.008878444268898
0.9000000000000004	-0.6999999999999997	0	0	0	4.128908041613395	3.0008360799397527	5.108826269961359
1.0	-0.6999999999999997	0	0	0	4.227616771811573	3.1000802539896855	5.208776098454698
1.1000000000000005	-0.6999999999999997	0	0	0	4.326384809804284	3.1993714982298207	5.308727816625996
1.2000000000000002	-0.6999999999999997	0	0	0	4.425208184448274	3.2987055622158667	5.408681319712254
1.3000000000000007	-0.6999999999999997	0	0	0	4.524083269449264	3.398078690775491	5.5086365105523125
1.4000000000000004	-0.6999999999999997	0	0	0	4.623006746924935	3.497487554118105	5.608593298909774
1.5	-0.6999999999999997	0	0	0	4.721975575467986	3.596929189422502	5.7085516008670085
1.6000000000000005	-0.6999999999999997	0	0	0	4.820986962077264	3.6964009517675693	5.808511338281691
1.7000000000000002	-0.6999999999999997	0	0	0	4.9200383374239784	3.795900472712208	5.908472438298467
1.8000000000000007	-0.6999999999999997	0	0	0	5.019127334001843	3.8954256251718298	6.008434832909341
1.9000000000000004	-0.6999999999999997	0	0	0	5.118251766778105	3.994974493504797	6.108398458557199
2.0	-0.6999999999999997	0	0	0	5.21740961601923	4.094545347930889	6.2083632557776145
2.1000000000000005	-0.6999999999999997	0	0	0	5.316599012012536	4.194136622568591	6.308329168874695
2.2	-0.6999999999999997	0	0	0	5.415818221444975	4.293746896508879	6.408296145627242
2.3000000000000007	-0.6999999999999997	0	0	0	5.515065635233924	4.3933748774476555	6.508264137021994
2.4000000000000004	-0.6999999999999997	0	0	0	5.614339757633207	4.493019387482851	6.608233097011054
2.5	-0.6999999999999997	0	0	0	5.713639196461712	4.5926793507499895	6.708202982291008
2.6000000000000005	-0.6999999999999997	0	0	0	5.812962654322354	4.6923537826248705	6.808173752101487
2.7	-0.6999999999999997	0	0	0	5.9123089206966455	4.792041780266789	6.9081453680412155
2.8000000000000007	-0.6999999999999997	0	0	0	6.011676864814998	4.891742514312366	7.008117793899799
2.9000000000000004	-0.6999999999999997	0	0	0	6.111065429215647	4.991455221560105	7.10809099550369
3.0	-0.6999999999999997	0	0	0	6.210473623916082	5.091179198510715	7.208064940574988
3.1000000000000005	-0.6999999999999997	0	0	0	6.309900521130274	5.190913795648777	7.308039598601802
3.2	-0.6999999999999997	0	0	0	6.409345250473159	5.2906584123684794	7.408014940719116
3.3000000000000007	-0.6999999999999997	0	0	0	6.508806994600899	5.390412492460473	7.507990939599177
3.4000000000000004	-0.6999999999999997	0	0	0	6.6082849852415055	5.490175520088816	7.607967569350502
3.5	-0.6999999999999997	0	0	0	6.707778499575777	5.589947016197119	7.707944805424766
3.6000000000000005	-0.6999999999999997	0	0	0	6.807286856933077	5.689726535291451	7.807922624530825
3.7	-0.6999999999999997	0	0	0	6.906809415770537	5.789513662554759	7.907901004555253
3.8000000000000007	-0.6999999999999997	0	0	0	7.006345570907797	5.889308011253681	8.007879924488856
3.9000000000000004	-0.6999999999999997	0	0	0	7.105894750992449	5.989109220403762	8.107859364358593
4.0	-0.6999999999999997	0	0	0	7.205456416174119	6.088916952663579	8.207839305164482
-4.0	-0.5999999999999996	1	1	1	1.0028948117533327	1.9420656718090707	0.215735221681098
-3.9	-0.5999999999999996	1	1	1	0.922312288026401	1.843122208679552	0.31270476980605905
-3.8	-0.5999999999999996	1	1	1	0.8458852817298792	1.7442992514578346	0.41112876358280775
-3.7	-0.5999999999999996	1	1	1	0.774844412156389	1.6456185102097438	0.5101660978845965
-3.6	-0.5999999999999996	1	1	1	0.7108064548473954	1.5471071985009666	0.6095178706292897
-3.5	-0.5999999999999996	1	1	1	0.6558260207215513	1.4487998778858595	0.7090519175646672
-3.4	-0.5999999999999996	1	1	1	0.6123477138507231	1.350741088688226	0.8087009391535288
-3.3	-0.5999999999999996	1	1	0	0.5829508348574084	1.2529891823871533	0.9084271000875457
-3.2	-0.5999999999999996	1	1	0	0.5698189441074173	1.1556220375571766	1.0082075100688026
-3.1	-0.5999999999999996	1	1	0	0.5740693183461683	1.058745812835344	1.108027513442154
-3.0	-0.5999999999999996	1	1	0	0.5953297703535215	0.962508752534202	1.2078772941530405
-2.9	-0.5999999999999996	1	1	0	0.6318856610747859	0.8671236942982925	1.3077500315106625
-2.8	-0.5999999999999996	1	1	0	0.6812792686370704	0.7729061415994126	1.4076408391709183
-2.7	-0.5999999999999996	1	1	0	0.7409476331546001	0.6803413159809307	1.5075461250945106
-2.5999999999999996	-0.5999999999999996	1	1	0	0.8086194087951061	0.5902073438540365	1.607463189772364
-2.5	-0.5999999999999996	1	1	0	0.8824552688283349	0.5038105906467332	1.7073899653151325
-2.4	-0.5999999999999996	1	1	0	0.9610355116673011	0.42344481784098253	1.8073248409858362
-2.3	-0.5999999999999996	1	1	0	1.043288650320885	0.3532505007285279	1.9072665435198475
-2.2	-0.5999999999999996	1	1	0	1.128411787022413	0.3004435367478034	2.007214053163193
-2.0999999999999996	-0.5999999999999996	1	1	0	1.2158022513113962	0.2752212224413326	2.1071665435844134
-2.0	-0.5999999999999996	1	1	0	1.3050046235537256	0.28500372592419626	2.2071233381003315
-1.9	-0.5999999999999996	1	1	0	1.3956715303750176	0.32666117966364977	2.307083877272956
-1.7999999999999998	-0.5999999999999996	0	1	0	1.4875352008951204	0.39011271295334654	2.40704769457493
-1.6999999999999997	-0.5999999999999996	0	1	0	1.5803869548641654	0.46654938786412864	2.5070143978733257
-1.5999999999999996	-0.5999999999999996	0	1	0	1.6740623884155488	0.5505894421662716	2.6069836551712062
-1.5	-0.5999999999999996	0	1	0	1.7684306131455407	0.6392410627717361	2.7069551835070134
-1.4	-0.5999999999999996	0	1	0	1.8633863761209202	0.7308279817043897	2.806928740225009
-1.2999999999999998	-0.5999999999999996	0	1	0	1.9588442357461193	0.8243724530518257	2.906904116046283
-1.1999999999999997	-0.5999999999999996	0	1	0	2.0547342147145313	0.9192770767615484	3.0068811295215
-1.0999999999999996	-0.5999999999999996	0	1	0	2.1509985230867277	1.0151604535086218	3.1068596225542864
-1.0	-0.5999999999999996	0	1	0	2.2475890637578804	1.1117693775583148	3.2068394567617236
-0.8999999999999999	-0.5999999999999996	0	1	0	2.3444655153631	1.208929919964336	3.306820510494861
-0.7999999999999998	-0.5999999999999996	0	1	0	2.4415938454070347	1.3065190216347977	3.406802676383703
-0.6999999999999997	-0.5999999999999996	0	1	0	2.5389451469325315	1.4044473491028855	3.506785859302052
-0.5999999999999996	-0.5999999999999996	0	1	0	2.636494720710625	1.502648581309248	3.606769974670758
-0.5	-0.5999999999999996	0	1	0	2.734221345381119	1.601072503486106	3.7067549470355017
-0.3999999999999999	-0.5999999999999996	0	1	0	2.8321066926831127	1.6996804299420054	3.8067407088686553
-0.2999999999999998	-0.5999999999999996	0	1	0	2.9301348555899644	1.7984420942683736	3.906727199555083
-0.19999999999999973	-0.5999999999999996	0	1	0	3.0282919649772815	1.8973334891222964	4.006714364529766
-0.09999999999999964	-0.5999999999999996	0	1	0	3.126565876220859	1.9963353354217723	4.1067021545413835
0.0	-0.5999999999999996	0	1	0	3.224945911414864	2.0954319778895547	4.206690525020887
0.10000000000000053	-0.5999999999999996	0	0	0	3.3234226461216445	2.1946105751296074	4.306679435538031
0.20000000000000018	-0.5999999999999996	0	0	0	3.4219877319997707	2.293860496843537	4.406668849331867
0.2999999999999998	-0.5999999999999996	0	0	0	3.5206337485117185	2.393172869119122	4.506658732903736
0.40000000000000036	-0.5999999999999996	0	0	0	3.619354078335307	2.4925402271571113	4.606649055663257
0.5	-0.5999999999999996	0	0	0	3.7181428022018146	2.591956247027522	4.706639789619431
0.6000000000000005	-0.5999999999999996	0	0	0	3.8169946097378635	2.6914155362956445	4.806630909110301
0.7000000000000002	-0.5999999999999996	0	0	0	3.9159047235563134	2.7909134690137103	4.906622390565651
0.8000000000000007	-0.5999999999999996	0	0	0	4.0148688343672445	2.8904460545097046	5.006614212298153
0.9000000000000004	-0.5999999999999996	0	0	0	4.113883045296273	2.9900098321810398	5.106606354319033
1.0	-0.5999999999999996	0	0	0	4.212943823928688	3.089601786484443	5.2065987981749835
1.1000000000000005	-0.5999999999999996	0	0	0	4.312047960862868	3.1892192777475237	5.306591526803515
1.2000000000000002	-0.5999999999999996	0	0	0	4.411192533769566	3.2888599854759715	5.406584524404342
1.3000000000000007	-0.5999999999999996	0	0	0	4.510374876125831	3.3885218616047887	5.506577776324802
1.4000000000000004	-0.5999999999999996	0	0	0	4.6095925499321355	3.4882030917195967	5.606571268957514
1.5	-0.5999999999999996	0	0	0	4.708843321835266	3.5879020627088924	5.70656498964881
1.6000000000000005	-0.5999999999999996	0	0	0	4.808125142172917	3.6876173356381896	5.806558926616623
1.7000000000000002	-0.5999999999999996	0	0	0	4.90743612653268	3.7873476228896488	5.9065530688767085
1.8000000000000007	-0.5999999999999996	0	0	0	5.0067745394815635	3.8870917688056257	6.006547406176241
1.9000000000000004	-0.5999999999999996	0	0	0	5.10613878017466	3.986848733225907	6.106541928933936
2.0	-0.5999999999999996	0	0	0	5.205527369595352	4.086617577426788	6.206536628185953
2.1000000000000005	-0.5999999999999996	0	0	0	5.304938939215893	4.18639745206331	6.306531495536952
2.2	-0.5999999999999996	0	0	0	5.4043722208977965	4.286187586789773	6.40652652311572
2.3000000000000007	-0.5999999999999996	0	0	0	5.503826037877154	4.385987281292469	6.506521703534914
2.4000000000000004	-0.5999999999999996	0	0	0	5.603299296701656	4.48579589751561	6.606517029854425
2.5	-0.5999999999999996	0	0	0	5.702790980004441	4.5856128528994295	6.706512495548055
2.6000000000000005	-0.5999999999999996	0	0	0	5.802300140015403	4.685437614480107	6.806508094473103
2.7	-0.5999999999999996	0	0	0	5.901825892723836	4.7852696937261125	6.906503820842607
2.8000000000000007	-0.5999999999999996	0	0	0	6.001367412617582	4.885108642006048	7.006499669199965
2.9000000000000004	-0.5999999999999996	0	0	0	6.100923927933455	4.984954046599702	7.1064956343956815
3.0	-0.5999999999999996	0	0	0	6.200494716362051	5.084805527177939	7.206491711566075
3.1000000000000005	-0.5999999999999996	0	0	0	6.300079101157102	5.184662732688396	7.3064878961137145
3.2	-0.5999999999999996	0	0	0	6.3996764476057075	5.284525338593474	7.406484183689443
3.3000000000000007	-0.5999999999999996	0	0	0	6.499286159821089	5.384393044415038	7.50648057017585
3.4000000000000004	-0.5999999999999996	0	0	0	6.5989076778240126	5.484265571546805	7.60647705167203
3.5	-0.5999999999999996	0	0	0	6.698540474883124	5.5841426613010325	7.7064736244795435
3.6000000000000005	-0.5999999999999996	0	0	0	6.798184055087813	5.684024073160736	7.80647028508945
3.7	-0.5999999999999996	0	0	0	6.897837951130261	5.783909583212668	7.906467030170316
3.8000000000000007	-0.5999999999999996	0	0	0	6.997501722276006	5.88379898273963	8.006463856557144
3.9000000000000004	-0.5999999999999996	0	0	0	7.097174952504582	5.983692076953532	8.106460761241095
4.0	-0.5999999999999996	0	0	0	7.1968572488038935	6.083588683853063	8.206457741359984
-4.0	-0.5	1	1	1	0.9497105336459744	1.9304819842439154	0.20943802710593767
-3.9	-0.5	1	1	1	0.8641828804835604	1.8309126396414706	0.30839402455899717
-3.8	-0.5	1	1	1	0.7820959046840777	1.7313929353290864	0.40785961012260485
-3.7	-0.5	1	1	1	0.7046530758652437	1.6319319529367773	0.5075352684839062
-3.6	-0.5	1	1	1	0.6335597134675556	1.532541125557359	0.6073175742070195
-3.5	-0.5	1	1	1	0.5711916173508095	1.4332350484247827	0.7071613840746444
-3.4	-0.5	1	1	1	0.5206935921773724	1.334032648229331	0.8070438713676193
-3.3	-0.5	1	1	0	0.4857816074506303	1.2349589098631317	0.906952257562493
-3.2	-0.5	1	1	0	0.4699422553251205	1.13604749529186	1.0068788331688028
-3.1	-0.5	1	1	0	0.4750870199687665	1.037344838550557	1.1068186716301083
-3.0	-0.5	1	1	0	0.5005693056366377	0.9389167783014924	1.2067684778178065
-2.9	-0.5	1	1	0	0.5435361836605619	0.8408597499491973	1.306725964477776
-2.8	-0.5	1	1	0	0.6002445636163901	0.7433206048490781	1.4066894943185015
-2.7	-0.5	1	1	0	0.6671997372254973	0.6465337764585642	1.5066578644840736
-2.5999999999999996	-0.5	1	1	0	0.7416316083855351	0.5508959308348038	1.6066301714449964
-2.5	-0.5	1	1	0	0.8215104355753843	0.45712878832875764	1.7066057233535357
-2.4	-0.5	1	1	0	0.9053956864056733	0.36667033098887475	1.8065839814879112
-2.3	-0.5	1	1	0	0.9922717884555334	0.2827145806923721	1.9065645201131751
-2.2	-0.5	1	1	0	1.0814181685950557	0.21309138097219404	2.0065469983382016
-2.0999999999999996	-0.5	1	1	0	1.172317025624992	0.17575078706284517	2.1065311399848134
-2.0	-0.5	1	1	0	1.2645905114988685	0.19070590358398035	2.2065167189285884
-1.9	-0.5	1	1	0	1.357958436394764	0.24869488167301573	2.3065035482515635
-1.7999999999999998	-0.5	0	1	0	1.4522097190758831	0.3276118842150392	2.406491472098482
-1.6999999999999997	-0.5	0	1	0	1.5471829308072131	0.41570416065695226	2.5064803594818748
-1.5999999999999996	-0.5	0	1	0	1.6427528647316187	0.5082227382713943	2.60647009951276
-1.5	-0.5	0	1	0	1.738821131625298	0.6031341096345378	2.7064605976883764
-1.4	-0.5	0	1	0	1.8353094782595727	0.6994649074208225	2.8064517729733733
-1.2999999999999998	-0.5	0	1	0	1.9321549715776338	0.7967004199959936	2.9064435554834125
-1.1999999999999997	-0.5	0	1	0	2.0293064794148052	0.8945456733618277	3.0064358846309576
-1.0999999999999996	-0.5	0	1	0	2.1267220647272302	0.9928204088549645	3.1064287076291315
-1.0	-0.5	0	1	0	2.2243670321690154	1.0914086158481209	3.206421978275483
-0.8999999999999999	-0.5	0	1	0	2.3222124465696794	1.1902324013637353	3.306415655956421
-0.7999999999999998	-0.5	0	1	0	2.4202339969940674	1.2892375932172693	3.406409704826975
-0.6999999999999997	-0.5	0	1	0	2.5184111168370866	1.3883853839165947	3.506404093130891
-0.5999999999999996	-0.5	0	1	0	2.6167262957006727	1.4876472622170227	3.6063987926338283
-0.5	-0.5	0	1	0	2.7151645364165513	1.5870018208213799	3.7063937781482963
-0.3999999999999999	-0.5	0	1	0	2.813712922992829	1.6864326792964337	3.806389027133468
-0.2999999999999998	-0.5	0	1	0	2.9123602741109473	1.785927093782812	3.9063845193564517
-0.19999999999999973	-0.5	0	1	0	3.011096863175002	1.8854750029677123	4.006380236604285
-0.09999999999999964	-0.5	0	1	0	3.1099141905565624	1.9850683588543414	4.106376162438005
0.0	-0.5	0	1	0	3.2088047970900035	2.084700648014779	4.206372281981796
0.10000000000000053	-0.5	0	0	0	3.3077621104049433	2.1843665430375494	4.306368581741514
0.20000000000000018	-0.5	0	0	0	3.4067803175774785	2.2840616447132915	4.40636504944791
0.2999999999999998	-0.5	0	0	0	3.5058542590124944	2.3837822885823607	4.5063616739207415
0.40000000000000036	-0.5	0	0	0	3.604979339557828	2.483525397870441	4.606358444950568
0.5	-0.5	0	0	0	3.704151453685652	2.58328837034817	4.7063553531956215
0.6000000000000005	-0.5	0	0	0	3.803366922220926	2.6830689903326523	4.80635239009155
0.7000000000000002	-0.5	0	0	0	3.9026224385977972	2.7828653595517787	4.906349547772194
0.8000000000000007	-0.5	0	0	0	4.001915023017076	2.8826758423211283	5.006346818999868
0.9000000000000004	-0.5	0	0	0	4.101241983186618	2.9824990216947933	5.106344197103811
1.0	-0.5	0	0	0	4.200600880571164	3.0823336641121397	5.206341675925757
1.1000000000000005	-0.5	0	0	0	4.299989501272996	3.1821786906815186	5.306339249771644
1.2000000000000002	-0.5	0	0	0	4.399405830820877	3.2820331536924052	5.406336913368677
1.3000000000000007	-0.5	0	0	0	4.498848032270425	3.3818962172788054	5.506334661827088
1.4000000000000004	-0.5	0	0	0	4.598314427120683	3.481767141402949	5.606332490605967
1.5	-0.5	0	0	0	4.697803478634345	3.581645268513038	5.706330395482701
1.6000000000000005	-0.5	0	0	0	4.797313777216548	3.6815300123685546	5.806328372525569
1.7000000000000002	-0.5	0	0	0	4.896844027562492	3.7814208486333523	5.906326418069111
1.8000000000000007	-0.5	0	0	0	4.9963930373297485	3.8813173069188194	6.006324528691966
1.9000000000000004	-0.5	0	0	0	5.095959707128769	3.9812189640229696	6.106322701196886
2.0	-0.5	0	0	0	5.195543021656414	4.081125438160985	6.206320932592681
2.1000000000000005	-0.5	0	0	0	5.295142041823374	4.181036384021703	6.306319220077887
2.2	-0.5	0	0	0	5.394755897748122	4.280951488515356	6.406317561025946
2.3000000000000007	-0.5	0	0	0	5.494383782508362	4.380870467102447	6.506315952971782
2.4000000000000004	-0.5	0	0	0	5.594024946556249	4.480793060613153	6.606314393599564
2.5	-0.5	0	0	0	5.69367869271672	4.5807190324825156	6.7063128807315895
2.6000000000000005	-0.5	0	0	0	5.793344371699228	4.680648166339374	6.806311412318137
2.7	-0.5	0	0	0	5.893021378062519	4.780580263897335	6.906309986428192
2.8000000000000007	-0.5	0	0	0	5.9927091465800855	4.8805151431045966	7.006308601240988
2.9000000000000004	-0.5	0	0	0	6.092407148960692	4.980452636516269	7.106307255038239
3.0	-0.5	0	0	0	6.192114890884219	5.080392589858624	7.206305946197038
3.1000000000000005	-0.5	0	0	0	6.291831909318051	5.18033486075939	7.306304673183322
3.2	-0.5	0	0	0	6.391557770083564	5.280279317622087	7.406303434545881
3.3000000000000007	-0.5	0	0	0	6.49129206564597	5.380225838625749	7.506302228910836
3.4000000000000004	-0.5	0	0	0	6.591034413103991	5.480174310833982	7.606301054976555
3.5	-0.5	0	0	0	6.690784452358617	5.580124629399712	7.7062999115089665
3.6000000000000005	-0.5	0	0	0	6.7905418444426475	5.680076696853826	7.806298797337236
3.7	-0.5	0	0	0	6.890306269994773	5.780030422467553	7.90629771134976
3.8000000000000007	-0.5	0	0	0	6.990077427863874	5.879985721679859	8.006296652490471
3.9000000000000004	-0.5	0	0	0	7.089855033830719	5.9799425155822	8.106295619755414
4.0	-0.5	0	0	0	7.189638819435752	6.079900730454088	8.206294612189563
-4.0	-0.3999999999999999	1	1	1	0.9044900176312007	1.9240328243981268	0.24735983611383328
-3.9	-0.3999999999999999	1	1	1	0.8142261020117398	1.8241114855923708	0.3353050487361178
-3.8	-0.3999999999999999	1	1	1	0.7265164130286215	1.7241992675959985	0.4285697876584375
-3.7	-0.3999999999999999	1	1	1	0.642408010226147	1.6242978535007526	0.5243230398134968
-3.6	-0.3999999999999999	1	1	1	0.563515753821896	1.524409367393065	0.6214155109626196
-3.5	-0.3999999999999999	1	1	1	0.4923534888758299	1.424536528806579	0.7193050983071103
-3.4	-0.3999999999999999	1	1	1	0.43275155829984524	1.3246828769229524	0.8177055775988503
-3.3	-0.3999999999999999	1	1	0	0.39004597730740254	1.2248531042216624	0.9164523985575779
-3.2	-0.3999999999999999	1	1	0	0.37013216236424146	1.1250535673602464	1.0154445263073728
-3.1	-0.3999999999999999	1	1	0	0.3766427628657846	1.0252930956261186	1.1146166036773688
-3.0	-0.3999999999999999	1	1	0	0.40831571610937784	0.9255843205495444	1.2139245282878754
-2.9	-0.3999999999999999	1	1	0	0.459982257510718	0.8259459649127989	1.3133374842608463
-2.8	-0.3999999999999999	1	1	0	0.5257809719145407	0.726407006756066	1.4128333004110134
-2.7	-0.3999999999999999	1	1	0	0.601088665364887	0.6270147860879203	1.512395623484789
-2.5999999999999996	-0.3999999999999999	1	1	0	0.6827660923280271	0.52785219946634	1.6120121305752055
-2.5	-0.3999999999999999	1	1	0	0.7687857243963535	0.42907848581585395	1.7116733614528445
-2.4	-0.3999999999999999	1	1	0	0.8578423184002807	0.3310419150177191	1.8113719340579804
-2.3	-0.3999999999999999	1	1	0	0.9490813434269537	0.23466817425286202	1.911102004257914
-2.2	-0.3999999999999999	1	1	0	1.041929627971032	0.14335115805512205	2.0108588856168605
-2.0999999999999996	-0.3999999999999999	1	1	0	1.1359926508770188	0.07765279791686437	2.1106387765437153
-2.0	-0.3999999999999999	1	1	0	1.2309919804975735	0.1072863436458259	2.210438561063306
-1.9	-0.3999999999999999	1	1	0	1.3267265013001288	0.1923298261878878	2.3102556610516696
-1.7999999999999998	-0.3999999999999999	0	1	0	1.4230478426443798	0.28717793186461255	2.4100879250780363
-1.6999999999999997	-0.3999999999999999	0	1	0	1.5198444379796132	0.38464472836451175	2.509933543700435
-1.5999999999999996	-0.3999999999999999	0	1	0	1.6170309424560523	0.4831479789538419	2.6097909841553006
-1.5	-0.3999999999999999	0	1	0	1.71454105289522	0.5821618091868914	2.7096589394541812
-1.4	-0.3999999999999999	0	1	0	1.812322536213075	0.6814637001222644	2.8095362883133626
-1.2999999999999998	-0.3999999999999999	0	1	0	1.9103337217534888	0.7809437733235989	2.909422063320359
-1.1999999999999997	-0.3999999999999999	0	1	0	2.008540983318807	0.8805416399020966	3.009315425428342
-1.0999999999999996	-0.3999999999999999	0	1	0	2.1069169026978782	0.9802213944359951	3.1092156433587284
-1.0	-0.3999999999999999	0	1	0	2.205438910529322	1.0799603625219858	3.2091220768447397
-0.8999999999999999	-0.3999999999999999	0	1	0	2.304088266816075	1.1797435259950324	3.3090341629058417
-0.7999999999999998	-0.3999999999999999	0	1	0	2.4028492866766005	1.2795605455138748	3.4089514045324307
-0.6999999999999997	-0.3999999999999999	0	1	0	2.5017087455747102	1.379404071381674	3.508873361301217
-0.5999999999999996	-0.3999999999999999	0	1	0	2.6006554175606835	1.4792687364549117	3.6087996415477224
-0.5	-0.3999999999999999	0	1	0	2.6996797132420123	1.579150530241333	3.7087298958026906
-0.3999999999999999	-0.3999999999999999	0	1	0	2.7987733933445234	1.6790463959253943	3.808663811260624
-0.2999999999999998	-0.3999999999999999	0	1	0	2.897929340148921	1.778953962917149	3.9086011070959867
-0.19999999999999973	-0.3999999999999999	0	1	0	2.997141373659024	1.8788713645929043	4.008541530479339
-0.09999999999999964	-0.3999999999999999	0	1	0	3.096404102648982	1.978797111175316	4.108484853174381
0.0	-0.3999999999999999	0	1	0	3.195712803132376	2.078729999231345	4.20843086861944
0.10000000000000053	-0.3999999999999999	0	0	0	3.2950633185580718	2.178669046049198	4.3083793894148465
0.20000000000000018	-0.3999999999999999	0	0	0	3.3944519773462214	2.2786134412667485	4.408330245151821
0.2999999999999998	-0.3999999999999999	0	0	0	3.4938755243586472	2.378562510683725	4.50828328052996
0.40000000000000036	-0.3999999999999999	0	0	0	3.5933310636393023	2.4785156888223727	4.608238353719527
0.5	-0.3999999999999999	0	0	0	3.6928160103257106	2.5784724978652016	4.708195334932198
0.6000000000000005	-0.3999999999999999	0	0	0	3.792328050066429	2.6784325313055373	4.808154105169986
0.7000000000000002	-0.3999999999999999	0	0	0	3.8918651046154444	2.7783954411250313	4.908114555126913
0.8000000000000007	-0.3999999999999999	0	0	0	3.991425302536192	2.8783609276414475	5.008076584222163
0.9000000000000004	-0.3999999999999999	0	0	0	4.091006954153081	2.978328731399794	5.108040099746672
1.0	-0.3999999999999999	0	0	0	4.1906085300504525	3.0782986266426584	5.2080050161079585
1.1000000000000005	-0.3999999999999999	0	0	0	4.290228642547429	3.1782704160122455	5.30797125416023
1.2000000000000002	-0.3999999999999999	0	0	0	4.389866029679847	3.2782439262213576	5.407938740608754
1.3000000000000007	-0.3999999999999999	0	0	0	4.4895195413028155	3.3782190044927223	5.507907407479057
1.4000000000000004	-0.3999999999999999	0	0	0	4.589188126993988	3.4781955156121356	5.607877191642871
1.5	-0.3999999999999999	0	0	0	4.688870825491498	3.5781733394754567	5.707848034393873
1.6000000000000005	-0.3999999999999999	0	0	0	4.78856675544448	3.678152369035508	5.80781988106722
1.7000000000000002	-0.3999999999999999	0	0	0	4.888275107289974	3.77813250857485	5.9077926806977015
1.8000000000000007	-0.3999999999999999	0	0	0	4.987995136099629	3.878113672245653	6.007766385711998
1.9000000000000004	-0.3999999999999999	0	0	0	5.0877261552638915	3.9780957828296737	6.107740951651164
2.0	-0.3999999999999999	0	0	0	5.1874675309016665	4.078078770680601	6.207716336919908
2.1000000000000005	-0.3999999999999999	0	0	0	5.287218676900151	4.178062572818218	6.307692502559712
2.2	-0.3999999999999999	0	0	0	5.386979050503586	4.278047132149546	6.4076694120431705
2.3000000000000007	-0.3999999999999999	0	0	0	5.48674814838145	4.378032396796708	6.5076470310873
2.4000000000000004	-0.3999999999999999	0	0	0	5.586525503116405	4.478018319514794	6.60762532748377
2.5	-0.3999999999999999	0	0	0	5.686310680060733	4.578004857186007	6.707604270944334
2.6000000000000005	-0.3999999999999999	0	0	0	5.786103274516926	4.677991970378663	6.8075838329598515
2.7	-0.3999999999999999	0	0	0	5.885902909204181	4.777979622961553	6.907563986671568
2.8000000000000007	-0.3999999999999999	0	0	0	5.985709231977526	4.877967781765721	7.007544706753406
2.9000000000000004	-0.3999999999999999	0	0	0	6.085521913770727	4.977956416287005	7.107525969304182
3.0	-0.3999999999999999	0	0	0	6.185340646737774	5.077945498423701	7.207507751748798
3.1000000000000005	-0.3999999999999999	0	0	0	6.285165142570974	5.177935002244632	7.307490032747543
3.2	-0.3999999999999999	0	0	0	6.384995130976369	5.277924903783559	7.4074727921127295
3.3000000000000007	-0.3999999999999999	0	0	0	6.484830358289622	5.377915180856542	7.507456010732
3.4000000000000004	-0.3999999999999999	0	0	0	6.584670586217464	5.477905812899289	7.607439670497669
3.5	-0.3999999999999999	0	0	0	6.684515590691682	5.577896780821996	7.707423754241579
3.6000000000000005	-0.3999999999999999	0	0	0	6.784365160824034	5.6778880668795315	7.807408245674939
3.7	-0.3999999999999999	0	0	0	6.884219097951899	5.777879654555082	7.907393129332744
3.8000000000000007	-0.3999999999999999	0	0	0	6.984077214765628	5.877871528455698	8.007378390522353
3.9000000000000004	-0.3999999999999999	0	0	0	7.083939334509518	5.977863674218298	8.107364015275866
4.0	-0.3999999999999999	0	0	0	7.183805290249304	6.077856078424962	8.207349990305985
-4.0	-0.2999999999999998	1	1	1	0.8684781438072339	1.9227698581038088	0.3138622147479646
-3.9	-0.2999999999999998	1	1	1	0.7740259940554973	1.82277928717141	0.38697813508280454
-3.8	-0.2999999999999998	1	1	1	0.6811594473222427	1.722789810815494	0.4701006958278548
-3.7	-0.2999999999999998	1	1	1	0.5906269092067223	1.6228016313641849	0.5587819354663327
-3.6	-0.2999999999999998	1	1	1	0.503688494093153	1.5228150042821462	0.6507532855000954
-3.5	-0.2999999999999998	1	1	1	0.42256839953381564	1.422830256838603	0.744796902366569
-3.4	-0.2999999999999998	1	1	1	0.35132037442669456	1.3228478152395224	0.8402172415277519
-3.3	-0.2999999999999998	1	1	0	0.29713289735412207	1.2228682450667163	0.9365936152602006
-3.2	-0.2999999999999998	1	1	0	0.2704624038434875	1.1228923133146491	1.0336586415891078
-3.1	-0.2999999999999998	1	1	0	0.2793060419961232	1.0229210867949183	1.1312350659865118
-3.0	-0.2999999999999998	1	1	0	0.3207394866527702	0.9229560944694333	1.2292011071029736
-2.9	-0.2999999999999998	1	1	0	0.38436411318049063	0.8229996080356553	1.3274705077284557
-2.8	-0.2999999999999998	1	1	0	0.46108320800455044	0.7230551551129519	1.425980552488186
-2.7	-0.2999999999999998	1	1	0	0.5453986412767359	0.6231285259430741	1.5246845979612238
-2.5999999999999996	-0.2999999999999998	1	1	0	0.6342882870661042	0.5232299325846722	1.6235472615374793
-2.5	-0.2999999999999998	1	1	0	0.7260740900982451	0.4233792211022334	1.7225412324909715
-2.4	-0.2999999999999998	1	1	0	0.819783835846217	0.3236207152975635	1.821645103969811
-2.3	-0.2999999999999998	1	1	0	0.9148264812069444	0.224077597894746	1.920841865433709
-2.2	-0.2999999999999998	1	1	0	1.0108261195280925	0.12526440989703522	2.020117832996015
-2.0999999999999996	-0.2999999999999998	1	1	0	1.1075339259467247	0.03422827625553538	2.1194618766031597
-2.0	-0.2999999999999998	1	1	0	1.2047793782787397	0.08155965549214954	2.2188648524774677
-1.9	-0.2999999999999998	1	1	0	1.3024420538083257	0.17925506941944766	2.3183191800840373
-1.7999999999999998	-0.2999999999999998	1	1	0	1.4004346670699037	0.27859070770781985	2.4178185225386932
-1.6999999999999997	-0.2999999999999998	0	1	0	1.4986925001260047	0.3782765984431457	2.5173575421693397
-1.5999999999999996	-0.2999999999999998	0	1	0	1.5971666046899045	0.47809370152543307	2.6169317114327852
-1.5	-0.2999999999999998	0	1	0	1.6958193053327995	0.5779740391634061	2.716537165121838
-1.4	-0.2999999999999998	0	1	0	1.7946211493076085	0.6778896609739932	2.816170583731366
-1.2999999999999998	-0.2999999999999998	0	1	0	1.8935487906956356	0.7778269698101297	2.9158291005920645
-1.1999999999999997	-0.2999999999999998	0	1	0	1.9925834928423067	0.8777785583349489	3.0155102273156356
-1.0999999999999996	-0.2999999999999998	0	1	0	2.0917100490150133	0.9777400472421872	3.1152117934790353
-1.0	-0.2999999999999998	0	1	0	2.190915991623853	1.0777086816434795	3.214931897477228
-0.8999999999999999	-0.2999999999999998	0	1	0	2.290191004164472	1.177682641885453	3.3146688662070303
-0.7999999999999998	-0.2999999999999998	0	1	0	2.389526477936291	1.277660677764982	3.414421221786771
-0.6999999999999997	-0.2999999999999998	0	1	0	2.4889151737175292	1.3776419019525525	3.514187653921392
-0.5999999999999996	-0.2999999999999998	0	1	0	2.588350960585543	1.4776256672527108	3.6139669968276142
-0.5	-0.2999999999999998	0	1	0	2.6878286121638864	1.5776114905237573	3.7137582098656976
-0.3999999999999999	-0.2999999999999998	0	1	0	2.7873436461207266	1.6775990037971422	3.813560361201923
-0.2999999999999998	-0.2999999999999998	0	1	0	2.886892196596944	1.7775879218901487	3.913372613963077
-0.19999999999999973	-0.2999999999999998	0	1	0	2.9864709119586403	1.8775780203651486	4.013194214450863
-0.09999999999999964	-0.2999999999999998	0	1	0	3.086076872208114	1.977569120174282	4.113024482067612
0.0	-0.2999999999999998	0	1	0	3.1857075217886144	2.0775610767376866	4.212862800670491
0.10000000000000053	-0.2999999999999998	0	0	0	3.285360614541926	2.1775537720304476	4.312708611123511
0.20000000000000018	-0.2999999999999998	0	0	0	3.385034168333614	2.2775471087537578	4.412561404858242
0.2999999999999998	-0.2999999999999998	0	0	0	3.484726427424222	2.3775410059768	4.512420718287493
0.40000000000000036	-0.2999999999999998	0	0	0	3.584435831088559	2.4775353958338817	4.612286127943049
0.5	-0.2999999999999998	0	0	0	3.6841609873069157	2.577530220990303	4.712157246230388
0.6000000000000005	-0.2999999999999998	0	0	0	3.783900650598138	2.6775254326760174	4.812033717710966
0.7000000000000002	-0.2999999999999998	0	0	0	3.88365370325416	2.7775209891440005	4.911915215837188
0.8000000000000007	-0.2999999999999998	0	0	0	3.9834191393829625	2.8775168544500382	5.0118014400770665
0.9000000000000004	-0.2999999999999998	0	0	0	4.083196051282039	2.9775129974783674	5.111692113375397
1.0	-0.2999999999999998	0	0	0	4.182983617755152	3.077509391157269	5.211586979906397
1.1000000000000005	-0.2999999999999998	0	0	0	4.282781094056842	3.1775060118227563	5.311485803079545
1.2000000000000002	-0.2999999999999998	0	0	0	4.382587803206396	3.277502838698745	5.411388363765923
1.3000000000000007	-0.2999999999999998	0	0	0	4.482403128458685	3.377499853469561	5.511294458717199
1.4000000000000004	-0.2999999999999998	0	0	0	4.5822265067561805	3.4774970399261993	5.611203899153244
1.5	-0.2999999999999998	0	0	0	4.682057423016263	3.577494383671908	5.711116509497791
1.6000000000000005	-0.2999999999999998	0	0	0	4.781895405132199	3.6774918718758065	5.811032126244347
1.7000000000000002	-0.2999999999999998	0	0	0	4.881740019585965	3.7774894930656253	5.910950596936974
1.8000000000000007	-0.2999999999999998	0	0	0	4.981590867587374	3.877487236952531	6.010871779252593
1.9000000000000004	-0.2999999999999998	0	0	0	5.081447581667321	3.9774850942823585	6.110795540173219
2.0	-0.2999999999999998	0	0	0	5.181309822664092	4.077483056708747	6.210721755237999
2.1000000000000005	-0.2999999999999998	0	0	0	5.281177277050842	4.17748111668449	6.310650307866238
2.2	-0.2999999999999998	0	0	0	5.381049654560055	4.277479267368115	6.4105810887436645
2.3000000000000007	-0.2999999999999998	0	0	0	5.480926686067205	4.377477502543289	6.510513995265165
2.4000000000000004	-0.2999999999999998	0	0	0	5.580808121701227	4.477475816549007	6.610448931028001
2.5	-0.2999999999999998	0	0	0	5.680693729153959	4.577474204218935	6.710385805370278
2.6000000000000005	-0.2999999999999998	0	0	0	5.780583292164543	4.677472660828533	6.810324532949996
2.7	-0.2999999999999998	0	0	0	5.88047660915802	4.777471182048817	6.910265033360605
2.8000000000000007	-0.2999999999999998	0	0	0	5.9803734920201554	4.87746976390582	7.01020723077941
2.9000000000000004	-0.2999999999999998	0	0	0	6.08027376499283	4.97746840274492	7.1101510536455965
3.0	-0.2999999999999998	0	0	0	6.180177263676408	5.0774670951994	7.210096434365025
3.1000000000000005	-0.2999999999999998	0	0	0	6.280083834127183	5.177465838162646	7.31004330903921
3.2	-0.2999999999999998	0	0	0	6.379993332039486	5.277464628763493	7.409991617216216
3.3000000000000007	-0.2999999999999998	0	0	0	6.479905622003384	5.377463464344352	7.509941301661436
3.4000000000000004	-0.2999999999999998	0	0	0	6.5798205768298725	5.477462342441701	7.609892308146412
3.5	-0.2999999999999998	0	0	0	6.67973807693659	5.577461260768693	7.709844585254075
3.6000000000000005	-0.2999999999999998	0	0	0	6.779658009787757	5.677460217199596	7.8097980841989285
3.7	-0.2999999999999998	0	0	0	6.879580269382866	5.777459209755847	7.90975275866085
3.8000000000000007	-0.2999999999999998	0	0	0	6.979504755789251	5.877458236593538	8.009708564631335
3.9000000000000004	-0.2999999999999998	0	0	0	7.079431374714181	5.977457295992151	8.109665460271112
4.0	-0.2999999999999998	0	0	0	7.179360037112657	6.077456386344402	8.209623405778117
-4.0	-0.19999999999999973	1	1	1	0.8428560853118562	1.9267032841368306	0.39475573608338166
-3.9	-0.19999999999999973	1	1	1	0.745163293345807	1.8269280083277013	0.4550545883258407
-3.8	-0.19999999999999973	1	1	1	0.6481745806129021	1.7271787255871334	0.5275578314669097
-3.7	-0.19999999999999973	1	1	1	0.5522610253815259	1.6274602153752846	0.6079143465388326
-3.6	-0.19999999999999973	1	1	1	0.45809845378280495	1.527778503297497	0.6933991923224339
-3.5	-0.19999999999999973	1	1	1	0.3670369825520842	1.4281412947066943	0.7823330666021164
-3.4	-0.19999999999999973	1	1	0	0.2820959052586219	1.3285586024542109	0.8736633300561146
-3.3	-0.19999999999999973	1	1	0	0.21080809511596982	1.229043678094338	0.9667110227314094
-3.2	-0.19999999999999973	1	1	0	0.17117828766863585	1.1296144320839	1.0610244053065296
-3.1	-0.19999999999999973	1	1	0	0.1848349517053218	1.030295670029145	1.1562938103448201
-3.0	-0.19999999999999973	1	1	0	0.24295249036519687	0.9311227471119892	1.2523010672467747
-2.9	-0.19999999999999973	1	1	0	0.3223164063112418	0.8321478070018271	1.348888635215331
-2.8	-0.19999999999999973	1	1	0	0.4107916977984536	0.733451003957676	1.4459402260808525
-2.7	-0.19999999999999973	1	1	0	0.5035988206726443	0.6351620090300555	1.5433683049047022
-2.5999999999999996	-0.19999999999999973	1	1	0	0.5987267535241941	0.5375045862350093	1.641105819796543
-2.5	-0.19999999999999973	1	1	0	0.6952234738473401	0.44089860822216453	1.7391006005851846
-2.4	-0.19999999999999973	1	1	0	0.7925891948488231	0.3462253388196978	1.8373114831572295
-2.3	-0.19999999999999973	1	1	0	0.8905389295218084	0.25564113078569217	1.9357055750622527
-2.2	-0.19999999999999973	1	1	0	0.9888991547152773	0.17559268281440532	2.034256291747122
-2.0999999999999996	-0.19999999999999973	1	1	0	1.0875585002193369	0.12772310975909235	2.1329419231892888
-2.0	-0.19999999999999973	1	1	0	1.1864423477784647	0.1476265398737843	2.2317445720521176
-1.9	-0.19999999999999973	1	1	0	1.2854988906276108	0.2174258443324503	2.3306493563103303
-1.7999999999999998	-0.19999999999999973	1	1	0	1.3846910669920423	0.30455607085108616	2.429643802958661
-1.6999999999999997	-0.19999999999999973	0	1	0	1.4839916792928132	0.39778738391359875	2.528717381686038
-1.5999999999999996	-0.19999999999999973	0	1	0	1.583380326204998	0.49367520224272743	2.6278611423792473
-1.5	-0.19999999999999973	0	1	0	1.6828414098232154	0.5909277517750967	2.727067430558406
-1.4	-0.19999999999999973	0	1	0	1.782362803645355	0.6889673506970728	2.826329661946408
-1.2999999999999998	-0.19999999999999973	0	1	0	1.8819349396356062	0.7875001033873686	2.92564214236529
-1.1999999999999997	-0.19999999999999973	0	1	0	1.9815501684852734	0.8863615601681344	3.0249999227056903
-1.0999999999999996	-0.19999999999999973	0	1	0	2.081202302378786	0.9854527983887723	3.124398681275343
-1.0	-0.19999999999999973	0	1	0	2.180886282369968	1.084710846429054	3.2238346276973897
-0.8999999999999999	-0.19999999999999973	0	1	0	2.28059793252389	1.1840937559456208	3.3233044239019747
-0.7999999999999998	-0.19999999999999973	0	1	0	2.3803337755522826	1.2835725243935305	3.4228051187749653
-0.6999999999999997	-0.19999999999999973	0	1	0	2.480090892737145	1.38312646850769	3.5223340937931726
-0.5999999999999996	-0.19999999999999973	0	1	0	2.5798668162214247	1.4827404460643565	3.6218890175547127
-0.5	-0.19999999999999973	0	1	0	2.6796594452734497	1.5824031195949086	3.7214678075551193
-0.3999999999999999	-0.19999999999999973	0	1	0	2.779466980528093	1.6821058335943884	3.821068597899647
-0.2999999999999998	-0.19999999999999973	0	1	0	2.8792878718614947	1.7818418666988507	3.9206897119053483
-0.19999999999999973	-0.19999999999999973	0	1	0	2.979120776714405	1.8816059205979923	4.020329638751791
-0.09999999999999964	-0.19999999999999973	0	1	0	3.0789645265014314	1.9813937627180498	4.1199870135003795
0.0	-0.19999999999999973	0	1	0	3.1788180993345505	2.0812019713248793	4.219660599929507
0.10000000000000053	-0.19999999999999973	0	0	0	3.278680597719099	2.181027750386303	4.319349275733917
0.20000000000000018	-0.19999999999999973	0	0	0	3.3785512301965186	2.2808687929084632	4.41905201971744
0.2999999999999998	-0.19999999999999973	0	0	0	3.478429296142894	2.3807231785682856	4.518767900673197
0.40000000000000036	-0.19999999999999973	0	0	0	3.578314173108322	2.480589296010296	4.618496067697809
0.5	-0.19999999999999973	0	0	0	3.6782053062153333	2.5804657831464124	4.718235741728659
0.6000000000000005	-0.19999999999999973	0	0	0	3.778102199236196	2.6803514807759825	4.817986208127983
0.7000000000000002	-0.19999999999999973	0	0	0	3.878004407047021	2.780245396184764	4.917746810165924
0.8000000000000007	-0.19999999999999973	0	0	0	3.977911529217168	2.8801466743058675	5.017516943278099
0.9000000000000004	-0.19999999999999973	0	0	0	4.0778232045396	2.9800545746720344	5.117296049992462
1.0	-0.19999999999999973	0	0	0	4.177739106345004	3.0799684528469267	5.217083615436322
1.1000000000000005	-0.19999999999999973	0	0	0	4.27765893847173	3.1798877453521635	5.3168791633475925
1.2000000000000002	-0.19999999999999973	0	0	0	4.37758243178696	3.2798119573459448	5.416682252525568
1.3000000000000007	-0.19999999999999973	0	0	0	4.477509341173124	3.3797406524847458	5.5164924736657746
1.4000000000000004	-0.19999999999999973	0	0	0	4.577439442908592	3.479673444529901	5.616309446531307
1.5	-0.19999999999999973	0	0	0	4.6773725323837585	3.579609990358608	5.716132817419699
1.6000000000000005	-0.19999999999999973	0	0	0	4.777308422103476	3.6795499841126946	5.815962256889924
1.7000000000000002	-0.19999999999999973	0	0	0	4.877246939934818	3.779493152274826	5.915797457718934
1.8000000000000007	-0.19999999999999973	0	0	0	4.977187927565755	3.8794392495051238	6.015638133061153
1.9000000000000004	-0.19999999999999973	0	0	0	5.077131239145689	3.979388055104635	6.1154840147878025
2.0	-0.19999999999999973	0	0	0	5.177076740083323	4.079339369998286	6.215334851985917
2.1000000000000005	-0.19999999999999973	0	0	0	5.277024305981025	4.179293014150432	6.31519040959942
2.2	-0.19999999999999973	0	0	0	5.376973821687925	4.279248824342325	6.415050467196821
2.3000000000000007	-0.19999999999999973	0	0	0	5.47692518045664	4.379206652253778	6.51491481785202
2.4000000000000004	-0.19999999999999973	0	0	0	5.576878283190583	4.479166362801488	6.6147832671262545
2.5	-0.19999999999999973	0	0	0	5.67683303777075	4.579127832694876	6.714655632140724
2.6000000000000005	-0.19999999999999973	0	0	0	5.776789358452343	4.67909094917693	6.8145317407306
2.7	-0.19999999999999973	0	0	0	5.87674716532292	4.779055608922963	6.9144114306722075
2.8000000000000007	-0.19999999999999973	0	0	0	5.9767063838148955	4.879021717074705	7.014294548976124
2.9000000000000004	-0.19999999999999973	0	0	0	6.076666944266113	4.978989186390665	7.114180951239701
3.0	-0.19999999999999973	0	0	0	6.176628781523072	5.078957936496791	7.214070501053305
3.1000000000000005	-0.19999999999999973	0	0	0	6.276591834582041	5.17892789322388	7.313963069455107
3.2	-0.19999999999999973	0	0	0	6.376556046263898	5.278898988020219	7.413858534429884
3.3000000000000007	-0.19999999999999973	0	0	0	6.4765213629190965	5.3788711574297325	7.513756780447747
3.4000000000000004	-0.19999999999999973	0	0	0	6.576487734159486	5.478844342627196	7.613657698039107
3.5	-0.19999999999999973	0	0	0	6.676455112614246	5.578818489003439	7.713561183402633
3.6000000000000005	-0.19999999999999973	0	0	0	6.776423453707395	5.678793545794317	7.813467138043232
3.7	-0.19999999999999973	0	0	0	6.876392715454695	5.778769465748202	7.913375468437421
3.8000000000000007	-0.19999999999999973	0	0	0	6.9763628582780255	5.878746204827381	8.013286085723685
3.9000000000000004	-0.19999999999999973	0	0	0	7.076333844835466	5.978723721939399	8.1131989054157
4.0	-0.19999999999999973	0	0	0	7.1763056398655864	6.078701978694915	8.213113847136428
-4.0	-0.09999999999999964	1	1	1	0.8285882420259145	1.9358014265349524	0.482860945298921
-3.9	-0.09999999999999964	1	1	1	0.7289858901421465	1.836520505053872	0.5332891145341666
-3.8	-0.09999999999999964	1	1	1	0.6295096355331506	1.7373220680092398	0.5963554869927025
-3.7	-0.09999999999999964	1	1	1	0.5302304540780575	1.638221099394241	0.6684926731475602
-3.6	-0.09999999999999964	1	1	1	0.4312844625471282	1.5392364253125796	0.7470776674734955
-3.5	-0.09999999999999964	1	1	1	0.3329688286271067	1.4403920214711066	0.8302816560802163
-3.4	-0.09999999999999964	1	1	0	0.23607243388428464	1.3417188893453778	0.9168479784615193
-3.3	-0.09999999999999964	1	1	0	0.1434996419605023	1.2432578093600564	1.0059089435901456
-3.2	-0.09999999999999964	1	1	0	0.07385188180090482	1.1450634842851903	1.0968570508413162
-3.1	-0.09999999999999964	1	1	0	0.10156797550545747	1.0472109556110998	1.1892594238289549
-3.0	-0.09999999999999964	1	1	0	0.1875580092958433	0.9498058686176273	1.2828018414204299
-2.9	-0.09999999999999964	1	1	0	0.28291334371811117	0.8530015185033718	1.3772520290554355
-2.8	-0.09999999999999964	1	1	0	0.3806598393007917	0.7570283964803638	1.4724353088414384
-2.7	-0.09999999999999964	1	1	0	0.479336902876512	0.6622479864719893	1.5682182009875567
-2.5999999999999996	-0.09999999999999964	1	1	0	0.5784685122476328	0.5692563553398209	1.6644971952797991
-2.5	-0.09999999999999964	1	1	0	0.6778552742766938	0.47909623313416866	1.761190932375018
-2.4	-0.09999999999999964	1	1	0	0.777399335005809	0.3937176692909813	1.858234669643652
-2.3	-0.09999999999999964	1	1	0	0.877047136287564	0.31700789520214684	1.9555763024365276
-2.2	-0.09999999999999964	1	1	0	0.9767669284291717	0.25685483863277386	2.053173461214855
-2.0999999999999996	-0.09999999999999964	1	1	0	1.0765387060741023	0.22683652844645877	2.150991364237118
-2.0	-0.09999999999999964	1	1	0	1.1763492418828874	0.23861100801558585	2.2490012085831177
-1.9	-0.09999999999999964	1	1	0	1.2761894420818511	0.2870812004551793	2.3471789500151012
-1.7999999999999998	-0.09999999999999964	1	1	0	1.3760528497423088	0.35762552784072865	2.4455043673196863
-1.6999999999999997	-0.09999999999999964	0	1	0	1.4759347541428354	0.4397458591867952	2.543960337301926
-1.5999999999999996	-0.09999999999999964	0	1	0	1.575831638116653	0.5280689568422914	2.6425322675326024
-1.5	-0.09999999999999964	0	1	0	1.675740822708618	0.6199493734887376	2.7412076484893775
-1.4	-0.09999999999999964	0	1	0	1.7756602316025716	0.7140151456360371	2.8399756969598053
-1.2999999999999998	-0.09999999999999964	0	1	0	1.8755882307419294	0.8095048058573984	2.9388270698542303
-1.1999999999999997	-0.09999999999999964	0	1	0	1.975523516564757	0.9059682296939542	3.0377536328171297
-1.0999999999999996	-0.09999999999999964	0	1	0	2.0754650364925755	1.003124536497523	3.136748271838105
-1.0	-0.09999999999999964	0	1	0	2.1754119313145885	1.1007902789505104	3.235804738865589
-0.8999999999999999	-0.09999999999999964	0	1	0	2.275363492743217	1.1988409572334922	3.334917524505017
-0.7999999999999998	-0.09999999999999964	0	1	0	2.3753191316771214	1.2971892858211127	3.434081752439266
-0.6999999999999997	-0.09999999999999964	0	1	0	2.475278354148094	1.3957723473968318	3.5332930913840146
-0.5999999999999996	-0.09999999999999964	0	1	0	2.5752407428659634	1.494543692324261	3.6325476812848136
-0.5	-0.09999999999999964	0	1	0	2.6752059428985238	1.5934683086822927	3.7318420711484217
-0.3999999999999999	-0.09999999999999964	0	1	0	2.775173650444657	1.6925193213914516	3.831173166430749
-0.2999999999999998	-0.09999999999999964	0	1	0	2.875143603948343	1.791675767484718	3.9305381843158167
-0.19999999999999973	-0.09999999999999964	0	1	0	2.9751155770033217	1.8909210608326636	4.029934615542831
-0.09999999999999964	-0.09999999999999964	0	1	0	3.0750893726411515	1.9902419101227617	4.129360191692657
0.0	-0.09999999999999964	0	1	0	3.175064818697926	2.0896275417685493	4.228812857046488
0.10000000000000053	-0.09999999999999964	0	0	0	3.275041764029283	2.1890691322629	4.328290744290101
0.20000000000000018	-0.09999999999999964	0	0	0	3.37502007539789	2.2885593871112055	4.427792153465767
0.2999999999999998	-0.09999999999999964	0	0	0	3.4749996348980408	2.388092224107643	4.527315533677621
0.40000000000000036	-0.09999999999999964	0	0	0	3.5749803378122604	2.487662532047296	4.626859467140141
0.5	-0.09999999999999964	0	0	0	3.674962090817673	2.5872659847531208	4.726422655227737
0.6000000000000005	-0.09999999999999964	0	0	0	3.7749448104773333	2.686898896194107	4.826003906239166
0.7000000000000002	-0.09999999999999964	0	0	0	3.8749284219650417	2.78655810649584	4.925602124636272
0.8000000000000007	-0.09999999999999964	0	0	0	3.9749128579825794	2.8862408914340913	5.025216301554295
0.9000000000000004	-0.09999999999999964	0	0	0	4.074898057836291	2.9859448899627785	5.124845506412139
1.0	-0.09999999999999964	0	0	0	4.174883966646345	3.085668045724199	5.2244888794769535
1.1000000000000005	-0.09999999999999964	0	0	0	4.274870534666922	3.18540855949625	5.324145625258951
1.2000000000000002	-0.09999999999999964	0	0	0	4.374857716699619	3.2851648502655917	5.423815006630452
1.3000000000000007	-0.09999999999999964	0	0	0	4.474845471585466	3.3849355231568476	5.523496339578345
1.4000000000000004	-0.09999999999999964	0	0	0	4.574833761763556	3.4847193428506826	5.62318898851186
1.5	-0.09999999999999964	0	0	0	4.6748225528863045	3.5845152114262624	5.722892362058428
1.6000000000000005	-0.09999999999999964	0	0	0	4.774811813483038	3.6843221497929357	5.822605909289446
1.7000000000000002	-0.09999999999999964	0	0	0	4.8748015146649735	3.784139282051258	5.922329116325606
1.8000000000000007	-0.09999999999999964	0	0	0	4.974791629865784	3.8839658222584794	6.022061503278068
1.9000000000000004	-0.09999999999999964	0	0	0	5.074782134612815	3.9838010631783005	6.121802621487348
2.0	-0.09999999999999964	0	0	0	5.174773006324832	4.08364436667655	6.22155205102674
2.1000000000000005	-0.09999999999999964	0	0	0	5.274764224132761	4.1834951554887345	6.321309398441174
2.2	-0.09999999999999964	0	0	0	5.374755768720438	4.283352906136299	6.42107429469605
2.3000000000000007	-0.09999999999999964	0	0	0	5.4747476221828135	4.383217142809017	6.520846393313682
2.4000000000000004	-0.09999999999999964	0	0	0	5.5747397678994055	4.483087432063245	6.620625368677623
2.5	-0.09999999999999964	0	0	0	5.674732190421135	4.582963378211961	6.720410914487549
2.6000000000000005	-0.09999999999999964	0	0	0	5.774724875368921	4.682844619303589	6.82020274234931
2.7	-0.09999999999999964	0	0	0	5.874717809342619	4.782730823603723	6.920000580486588
2.8000000000000007	-0.09999999999999964	0	0	0	5.9747109798391165	4.882621686507948	7.019804172562109
2.9000000000000004	-0.09999999999999964	0	0	0	6.074704375178502	4.982516927825362	7.119613276597687
3.0	-0.09999999999999964	0	0	0	6.174697984437422	5.0824162893819365	7.219427663983601
3.1000000000000005	-0.09999999999999964	0	0	0	6.274691797388802	5.1823195329006335	7.31924711856878
3.2	-0.09999999999999964	0	0	0	6.374685804447232	5.282226438121714	7.419071435824234
3.3000000000000007	-0.09999999999999964	0	0	0	6.4746799966194315	5.382136801132109	7.518900422072947
3.4000000000000004	-0.09999999999999964	0	0	0	6.574674365459216	5.482050432877204	7.6187338937801465
3.5	-0.09999999999999964	0	0	0	6.6746689030265225	5.5819671578322385	7.718571676898522
3.6000000000000005	-0.09999999999999964	0	0	0	6.77466360185006	5.681886812813707	7.818413606263468
3.7	-0.09999999999999964	0	0	0	6.874658454893215	5.781809245913849	7.9182595250339824
3.8000000000000007	-0.09999999999999964	0	0	0	6.974653455522899	5.881734315543626	8.018109284175232
3.9000000000000004	-0.09999999999999964	0	0	0	7.074648597481026	5.981661889571494	8.117962741979218
4.0	-0.09999999999999964	0	0	0	7.174643874858389	6.081591844547	8.217819763620298
-4.0	0.0	1	1	1	0.8262630144814447	1.9499919950722528	0.5748715454944715
-3.9	0.0	1	1	1	0.7263418770129575	1.8514721665081648	0.6178348331106543
-3.8	0.0	1	1	1	0.6264459078846701	1.7531199576363876	0.6730248644667878
-3.7	0.0	1	1	1	0.5265894308739889	1.6549652529197052	0.7377025521009165
-3.6	0.0	1	1	1	0.4268001662498901	1.5570454042448976	0.8095972100754012
-3.5	0.0	1	1	0	0.3271396263274691	1.4594076858056932	0.8869555962659806
-3.4	0.0	1	1	0	0.22777683884982364	1.3621127691558073	0.9684693164644966
-3.3	0.0	1	1	0	0.12939954219069297	1.2652397394983586	1.0531739666925295
-3.2	0.0	1	1	0	0.04007735921818442	1.1688934942561908	1.1403587116800329
-3.1	0.0	1	1	0	0.08042479670254556	1.0732159164972446	1.2294960668868413
-3.0	0.0	1	1	0	0.1770031105020141	0.9784031919058691	1.3201905793012918
-2.9	0.0	1	1	0	0.27602908239917523	0.8847334109437519	1.4121422565951167
-2.8	0.0	1	1	0	0.3755715744473657	0.7926118917532959	1.5051207061386196
-2.7	0.0	1	1	0	0.4753061757810593	0.7026478587865418	1.5989468181377653
-2.5999999999999996	0.0	1	1	0	0.5751329532711182	0.6157876386920123	1.6934797059364346
-2.5	0.0	1	1	0	0.6750110126072761	0.5335492652740301	1.7886073078247835
-2.4	0.0	1	1	0	0.7749205251790939	0.45842689818882815	1.884239551859022
-2.3	0.0	1	1	0	0.8748507150060435	0.39450681045021646	1.980303329284571
-2.2	0.0	1	1	0	0.9747952229824104	0.3480172783069484	2.0767387565992075
-2.0999999999999996	0.0	1	1	0	1.074750054641576	0.3264910848840268	2.1734963653861703
-2.0	0.0	1	1	0	1.174712574698514	0.3347787792219239	2.270534967256078
-1.9	0.0	1	1	0	1.2746809743451712	0.3708870899962609	2.3678200152710565
-1.7999999999999998	0.0	1	1	0	1.374653970845135	0.42782897989087587	2.465322334280833
-1.6999999999999997	0.0	0	1	0	1.4746306292638305	0.4985158357996669	2.5630171281303533
-1.5999999999999996	0.0	0	1	0	1.5746102520832839	0.5779259823295829	2.6608831966614455
-1.5	0.0	0	1	0	1.6745923083450862	0.662932005231446	2.758902313142112
-1.4	0.0	0	1	0	1.7745763867388937	0.7516377093179658	2.857058725445903
-1.2999999999999998	0.0	0	1	0	1.874562163699569	0.842875820377671	2.955338753481948
-1.1999999999999997	0.0	0	1	0	1.9745493811947963	0.9359060054759265	3.0537304620771466
-1.0999999999999996	0.0	0	1	0	2.074537830934759	1.0302429099947634	3.152223393448436
-1.0	0.0	0	1	0	2.174527342937365	1.1255580198741646	3.250808347071423
-0.8999999999999999	0.0	0	1	0	2.2745177771090246	1.2216223878971861	3.349477197500366
-0.7999999999999998	0.0	0	1	0	2.374509016952288	1.3182722257258537	3.4482227427706253
-0.6999999999999997	0.0	0	1	0	2.4745009647988554	1.4153876019058418	3.5470385775948703
-0.5999999999999996	0.0	0	1	0	2.5744935381533214	1.5128788669742674	3.64591898677575
-0.5	0.0	0	1	0	2.6744866668570157	1.6106777668565226	3.74485885519302
-0.3999999999999999	0.0	0	1	0	2.774480290865064	1.7087314801204103	3.843853591450024
-0.2999999999999998	0.0	0	1	0	2.8744743584873795	1.8069985261928303	3.942899062832945
-0.19999999999999973	0.0	0	1	0	2.9744688249844167	1.9054458995656722	4.041991539683696
-0.09999999999999964	0.0	0	1	0	3.074463651436933	2.0040470250670785	4.141127647641431
0.0	0.0	0	1	0	3.174458803829349	2.1027802741106307	4.24030432648954
0.10000000000000053	0.0	0	0	0	3.2744542523010467	2.201627871302813	4.339518794570613
0.20000000000000018	0.0	0	0	0	3.3744499705307747	2.3005750772808797	4.438768517913189
0.2999999999999998	0.0	0	0	0	3.4744459352273545	2.399609570058116	4.538051183360862
0.40000000000000036	0.0	0	0	0	3.5744421257058607	2.4987209710616094	4.63736467511329
0.5	0.0	0	0	0	3.674438523533	2.597900478026755	4.736707054185878
0.6000000000000005	0.0	0	0	0	3.774435112228864	2.6971405777675397	4.836076540374431
0.7000000000000002	0.0	0	0	0	3.874431877014856	2.7964348193277795	4.935471496376572
0.8000000000000007	0.0	0	0	0	3.9744288045996754	2.8957776332545575	5.0348904137757815
0.9000000000000004	0.0	0	0	0	4.074425882996811	2.995164186445534	5.13433190063877
1.0	0.0	0	0	0	4.17442310136827	3.094590264683599	5.233794670514176
1.1000000000000005	0.0	0	0	0	4.274420449890234	3.1940521769036714	5.33327753265178
1.2000000000000002	0.0	0	0	0	4.374417919637145	3.2935466766529444	5.432779383287521
1.3000000000000007	0.0	0	0	0	4.474415502481337	3.3930708972552033	5.532299197861555
1.4000000000000004	0.0	0	0	0	4.574413191005821	3.492622297974518	5.631836024055145
1.5	0.0	0	0	0	4.674410978428276	3.592198619065679	5.731388975547806
1.6000000000000005	0.0	0	0	0	4.774408858534588	3.6917978440491495	5.830957226409452
1.7000000000000002	0.0	0	0	0	4.874406825620558	3.791418167893713	5.930540006053603
1.8000000000000007	0.0	0	0	0	4.974404874440663	3.891057970056871	6.030136594687383
1.9000000000000004	0.0	0	0	0	5.074403000162854	3.9907157915406186	6.129746319202256
2.0	0.0	0	0	0	5.174401198328606	4.090390315282911	6.22936854945662
2.1000000000000005	0.0	0	0	0	5.274399464817512	4.19008034933327	6.329002694907385
2.2	0.0	0	0	0	5.374397795815825	4.289784812362665	6.428648201552999
2.3000000000000007	0.0	0	0	0	5.474396187788453	4.389502721138917	6.528304549154878
2.4000000000000004	0.0	0	0	0	5.5743946374539615	4.489233179663819	6.627971248708155
2.5	0.0	0	0	0	5.67439314176223	4.588975369720685	6.7276478401360755
2.6000000000000005	0.0	0	0	0	5.774391697874416	4.688728542623435	6.827333890185339
2.7	0.0	0	0	0	5.874390303144975	4.788492011992946	6.927028990502273
2.8000000000000007	0.0	0	0	0	5.974388955105489	4.888265147414655	7.026732755872008
2.9000000000000004	0.0	0	0	0	6.0743876514500785	4.988047368854609	7.126444822604767
3.0	0.0	0	0	0	6.174386390022245	5.087838141730332	7.226164847055176
3.1000000000000005	0.0	0	0	0	6.27438516880297	5.18763697254873	7.325892504261963
3.2	0.0	0	0	0	6.374383985899926	5.287443405036418	7.4256274866968175
3.3000000000000007	0.0	0	0	0	6.474382839537694	5.387257016698914	7.525369503112319
3.4000000000000004	0.0	0	0	0	6.574381728048875	5.487077415754242	7.625118277479938
3.5	0.0	0	0	0	6.674380649865997	5.586904238394356	7.724873548009979
3.6000000000000005	0.0	0	0	0	6.77437960351414	5.686737146334215	7.824635066246218
3.7	0.0	0	0	0	6.874378587604201	5.7865758246138945	7.924402596228666
3.8000000000000007	0.0	0	0	0	6.97437760082675	5.886419979623825	8.024175913718572
3.9000000000000004	0.0	0	0	0	7.074376641946386	5.98626933732714	8.12395480548033
4.0	0.0	0	0	0	7.174375709796593	6.086123641656624	8.223739068615481
-4.0	0.10000000000000053	1	1	1	0.8359800615901869	1.969164898812939	0.6691785226256427
-3.9	0.10000000000000053	1	1	1	0.737376848415432	1.8716545624728795	0.7064293894856766
-3.8	0.10000000000000053	1	1	1	0.6392077673040413	1.7744213715276644	0.7551722118263977
-3.7	0.10000000000000053	1	1	1	0.5417088913656118	1.6775135189448376	0.8133435047385829
-3.6	0.10000000000000053	1	1	0	0.4453206442410934	1.5809908313305505	0.8790735144947259
-3.5	0.10000000000000053	1	1	0	0.35095929876560444	1.4849284195744377	0.9507958934870181
-3.4	0.10000000000000053	1	1	0	0.2608340134890141	1.3894217551803374	1.0272562573464543
-3.3	0.10000000000000053	1	1	0	0.1813734704843285	1.2945938422057253	1.107473704176814
-3.2	0.10000000000000053	1	1	0	0.1332602303700247	1.2006055217204175	1.1906891250988985
-3.1	0.10000000000000053	1	1	0	0.15040027327440084	1.1076705382441696	1.276316253839325
-3.0	0.10000000000000053	1	1	0	0.21790409680351783	1.0160779614786954	1.3639009373851592
-2.9	0.10000000000000053	1	1	0	0.30388180038709023	0.926226120507986	1.453089245086407
-2.8	0.10000000000000053	1	1	0	0.39649224684631834	0.8386746859300375	1.543603233143625
-2.7	0.10000000000000053	1	1	0	0.49200412092987994	0.7542251860872986	1.635222776430514
-2.5999999999999996	0.10000000000000053	1	1	0	0.5890076469917237	0.6740445340161082	1.727772009190677
-2.5	0.10000000000000053	1	1	0	0.6868711388735655	0.599847010783221	1.8211091957728551
-2.4	0.10000000000000053	1	1	0	0.7852731465039483	0.5341318553074124	1.91511913209443
-2.3	0.10000000000000053	1	1	0	0.884033861242291	0.480392799032949	2.0097074108685056
-2.2	0.10000000000000053	1	1	0	0.9830451775100144	0.4430097559549725	2.104796062445352
-2.0999999999999996	0.10000000000000053	1	1	0	1.0822383167437934	0.4263074552243452	2.2003202157120514
-2.0	0.10000000000000053	1	1	0	1.1815674874636577	0.43268747253465745	2.2962255200343007
-1.9	0.10000000000000053	1	1	0	1.2810010463047732	0.4611928570533187	2.3924661389542092
-1.7999999999999998	0.10000000000000053	1	1	0	1.380516437365621	0.5081134262205397	2.489003176620739
-1.6999999999999997	0.10000000000000053	0	1	0	1.4800971545947277	0.568910938912365	2.585803434218038
-1.5999999999999996	0.10000000000000053	0	1	0	1.5797308442396607	0.6396405701038058	2.6828384199573905
-1.5	0.10000000000000053	0	1	0	1.679408078295711	0.7173705189309735	2.780083555360366
-1.4	0.10000000000000053	0	1	0	1.779121537907862	0.8000630374788397	2.8775175346070094
-1.2999999999999998	0.10000000000000053	0	1	0	1.878865455494453	0.8863302242665768	2.975121804087434
-1.1999999999999997	0.10000000000000053	0	1	0	1.9786352248590748	0.9752239070885277	3.0728801369956065
-1.0999999999999996	0.10000000000000053	0	1	0	2.0784271231524727	1.066087271974291	3.170778283565063
-1.0	0.10000000000000053	0	1	0	2.1782381089905223	1.158456936607554	3.268803681886306
-0.8999999999999999	0.10000000000000053	0	1	0	2.2780656734741753	1.2519995513109146	3.3669452175375736
-0.7999999999999998	0.10000000000000053	0	1	0	2.377907728627015	1.346470675132327	3.465193022774461
-0.6999999999999997	0.10000000000000053	0	1	0	2.4777625227343387	1.4416877891901139	3.563538307956079
-0.5999999999999996	0.10000000000000053	0	1	0	2.5776285753128936	1.5375123036933562	3.661973219379976
-0.5	0.10000000000000053	0	1	0	2.6775046266014777	1.6338373500801795	3.760490718861278
-0.3999999999999999	0.10000000000000053	0	1	0	2.7773895979273524	1.7305793506873923	3.8590844813022014
-0.2999999999999998	0.10000000000000053	0	1	0	2.8772825603123864	1.8276720962837314	3.957748807215176
-0.19999999999999973	0.10000000000000053	0	1	0	2.977182709388281	1.9250625169180202	4.056478547730632
-0.09999999999999964	0.10000000000000053	0	1	0	3.077089345190238	2.0227076151909142	4.155269040072434
0.0	0.10000000000000053	0	1	0	3.1770018557574105	2.1205722102913374	4.254116051845571
0.10000000000000053	0.10000000000000053	0	0	0	3.2769197037292166	2.218627256113217	4.353015732771457
0.20000000000000018	0.10000000000000053	0	0	0	3.3768424153181202	2.316848571675981	4.45196457274106
0.2999999999999998	0.10000000000000053	0	0	0	3.4767695711815954	2.415215871632514	4.550959365246756
0.40000000000000036	0.10000000000000053	0	0	0	3.576700798822429	2.513712017931684	4.649997175409124
0.5	0.10000000000000053	0	0	0	3.6766357662270193	2.612322436377782	4.749075311942157
0.6000000000000005	0.10000000000000053	0	0	0	3.776574176512688	2.7110346574898903	4.8481913025049
0.7000000000000002	0.10000000000000053	0	0	0	3.8765157634021334	2.809837952021415	4.947342871973786
0.8000000000000007	0.10000000000000053	0	0	0	3.9764602873797164	2.9087230392611247	5.046527923241434
0.9000000000000004	0.10000000000000053	0	0	0	4.076407532412666	3.007681851798332	5.145744520207078
1.0	0.10000000000000053	0	0	0	4.17635730314271	3.106707344463848	5.244990872673357
1.1000000000000005	0.10000000000000053	0	0	0	4.276309422471227	3.205793338107463	5.344265322905713
1.2000000000000002	0.10000000000000053	0	0	0	4.376263729475057	3.304934391052682	5.4435663336454505
1.3000000000000007	0.10000000000000053	0	0	0	4.476220077601378	3.404125692695753	5.542892477396963
1.4000000000000004	0.10000000000000053	0	0	0	4.576178333098966	3.503362974939923	5.642242426834344
1.5	0.10000000000000053	0	0	0	4.676138373650545	3.6026424380846453	5.741614946193725
1.6000000000000005	0.10000000000000053	0	0	0	4.776100087176766	3.701960688499684	5.841008883535518
1.7000000000000002	0.10000000000000053	0	0	0	4.876063370787202	3.801314685961375	5.940423163776004
1.8000000000000007	0.10000000000000053	0	0	0	4.976028129857728	3.9007016989529206	6.0398567824007365
1.9000000000000004	0.10000000000000053	0	0	0	5.075994277216843	4.000119266562282	6.139308799783396
2.0	0.10000000000000053	0	0	0	5.175961732426243	4.099565165872027	6.238778336043324
2.1000000000000005	0.10000000000000053	0	0	0	5.27593042114314	4.199037383941697	6.338264566383229
2.2	0.10000000000000053	0	0	0	5.375900274553683	4.298534093647333	6.437766716855687
2.3000000000000007	0.10000000000000053	0	0	0	5.475871228868436	4.398053632774055	6.537284060513244
2.4000000000000004	0.10000000000000053	0	0	0	5.575843224872077	4.497594485863041	6.636815913902252
2.5	0.10000000000000053	0	0	0	5.675816207520693	4.5971552683996	6.736361633865261
2.6000000000000005	0.10000000000000053	0	0	0	5.7757901255808575	4.6967347129982535	6.835920614620793
2.7	0.10000000000000053	0	0	0	5.875764931305547	4.7963316572972055	6.935492285092903
2.8000000000000007	0.10000000000000053	0	0	0	5.975740580142584	4.895945033320935	7.035076106466003
2.9000000000000004	0.10000000000000053	0	0	0	6.075717030471841	4.995573858107645	7.134671569943113
3.0	0.10000000000000053	0	0	0	6.175694243367971	5.095217225429851	7.234278194688133
3.1000000000000005	0.10000000000000053	0	0	0	6.275672182385808	5.194874298462443	7.333895525934758
3.2	0.10000000000000053	0	0	0	6.375650813365941	5.2945443032742885	7.433523133246545
3.3000000000000007	0.10000000000000053	0	0	0	6.475630104258314	5.394226523037644	7.533160608914242
3.4000000000000004	0.10000000000000053	0	0	0	6.575610024961888	5.4939202928647735	7.632807566477938
3.5	0.10000000000000053	0	0	0	6.67559054717873	5.593624995194077	7.732463639362847
3.6000000000000005	0.10000000000000053	0	0	0	6.775571644281002	5.693340055658762	7.832128479618691
3.7	0.10000000000000053	0	0	0	6.875553291189553	5.793064939380283	7.931801756753623
3.8000000000000007	0.10000000000000053	0	0	0	6.975535464262959	5.8927991476365165	8.031483156654536
3.9000000000000004	0.10000000000000053	0	0	0	7.07551814119595	5.992542214861254	8.131172380586406
4.0	0.10000000000000053	0	0	0	7.175501300926348	6.092293705937264	8.230869144263979
-4.0	0.20000000000000018	1	1	1	0.8573300167687476	1.9931763636437394	0.7649330012933632
-3.9	0.20000000000000018	1	1	1	0.7614963629955455	1.8969007404439098	0.7977249423537792
-3.8	0.20000000000000018	1	1	1	0.6668872948693698	1.8010310440426132	0.841194193298437
-3.7	0.20000000000000018	1	1	0	0.5741085413586255	1.7056357243309017	0.893784234602891
-3.6	0.20000000000000018	1	1	0	0.4842133522153958	1.6107990646329455	0.9539878642888198
-3.5	0.20000000000000018	1	1	0	0.3991547615479656	1.5166258698607724	1.0204584422679894
-3.4	0.20000000000000018	1	1	0	0.3227793005586877	1.4232478461742062	1.092052205520267
-3.3	0.20000000000000018	1	1	0	0.2627706796274996	1.3308323839417533	1.1678273017734033
-3.2	0.20000000000000018	1	1	0	0.2321860962130173	1.2395947872819826	1.2470217295432404
-3.1	0.20000000000000018	1	1	0	0.24243006512679674	1.1498154804859937	1.3290243719129768
-3.0	0.20000000000000018	1	1	0	0.2891959364861916	1.0618644177454148	1.4133465138897647
-2.9	0.20000000000000018	1	1	0	0.35846372603496135	0.9762358547924685	1.4995969310151374
-2.8	0.20000000000000018	1	1	0	0.43972513697264376	0.8935976984588504	1.5874613515596803
-2.7	0.20000000000000018	1	1	0	0.5274657802060266	0.8148602636032315	1.6766860558498582
-2.5999999999999996	0.20000000000000018	1	1	0	0.6189362669056446	0.7412675979078677	1.7670650008041648
-2.5	0.20000000000000018	1	1	0	0.7127019402904957	0.6745057851617533	1.858429795352165
-2.4	0.20000000000000018	1	1	0	0.8079641136192744	0.616796933135409	1.9506419177897203
-2.3	0.20000000000000018	1	1	0	0.9042499444840031	0.5708930365960151	2.0435866702011998
-2.2	0.20000000000000018	1	1	0	1.001264158602546	0.539814099243797	2.1371684692156796
-2.0999999999999996	0.20000000000000018	1	1	0	1.0988138461563033	0.5261935615825841	2.2313071624039935
-2.0	0.20000000000000018	1	1	0	1.1967680734827235	0.5313756362118399	2.3259351324104096
-1.9	0.20000000000000018	1	1	0	1.2950350477536474	0.5548337311917062	2.420995007712056
-1.7999999999999998	0.20000000000000018	1	1	0	1.3935486098852221	0.5944080011041939	2.5164378423780636
-1.6999999999999997	0.20000000000000018	0	1	0	1.4922599241806964	0.6471485720336995	2.6122216601464037
-1.5999999999999996	0.20000000000000018	0	1	0	1.59113218637501	0.7101279298787152	2.7083102829852606
-1.5	0.20000000000000018	0	1	0	1.6901371505653797	0.7808726396169877	2.8046723830261118
-1.4	0.20000000000000018	0	1	0	1.7892527884354419	0.8574628165763077	2.9012807108749468
-1.2999999999999998	0.20000000000000018	0	1	0	1.8884616739893736	0.9384683715072916	2.9981114639854045
-1.1999999999999997	0.20000000000000018	0	1	0	1.9877498452595814	1.022840792512755	3.095143766881657
-1.0999999999999996	0.20000000000000018	0	1	0	2.087105986894828	1.1098124568307448	3.1923592411963977
-1.0	0.20000000000000018	0	1	0	2.186520833135366	1.1988177892595964	3.2897416482206783
-0.8999999999999999	0.20000000000000018	0	1	0	2.2859867250134496	1.2894357271123829	3.387276590304278
-0.7999999999999998	0.20000000000000018	0	1	0	2.385497277328243	1.3813489410219317	3.484951260263053
-0.6999999999999997	0.20000000000000018	0	1	0	2.4850471249743338	1.4743151967510155	3.582754230141207
-0.5999999999999996	0.20000000000000018	0	1	0	2.5846317274509234	1.5681472194534412	3.680675272389617
-0.5	0.20000000000000018	0	1	0	2.6842472165858133	1.662698440604348	3.778705207867643
-0.3999999999999999	0.20000000000000018	0	1	0	2.7838902767442955	1.757852811499502	3.876835776139056
-0.2999999999999998	0.20000000000000018	0	1	0	2.8835580497285243	1.8535174424335146	3.975059524376633
-0.19999999999999973	0.20000000000000018	0	1	0	2.983248058636243	1.9496172218960957	4.073369711863023
-0.09999999999999964	0.20000000000000018	0	1	0	3.0829581464171154	2.046090837285193	4.171760227614803
0.0	0.20000000000000018	0	1	0	3.1826864259242376	2.1428877984931907	4.270225519090811
0.10000000000000053	0.20000000000000018	0	0	0	3.2824312390307804	2.2399661871197005	4.368760530296901
0.20000000000000018	0.20000000000000018	0	0	0	3.382191122950902	2.337290936522054	4.467360647884354
0.2999999999999998	0.20000000000000018	0	0	0	3.4819647823277338	2.434832504394648	4.56602165407167
0.40000000000000036	0.20000000000000018	0	0	0	3.5817510659694607	2.5325658386240004	4.664739685409794
0.5	0.20000000000000018	0	0	0	3.6815489473557337	2.6304695644454545	4.763511196567372
0.6000000000000005	0.20000000000000018	0	0	0	3.781357508220937	2.7285253401759775	4.862332928441695
0.7000000000000002	0.20000000000000018	0	0	0	3.8811759246627298	2.82671734251782	4.9612018800079145
0.8000000000000007	0.20000000000000018	0	0	0	3.9810034553343887	2.9250318523051306	5.0601152834080505
0.9000000000000004	0.20000000000000018	0	0	0	4.080839431365449	3.023456918745189	5.159070581855359
1.0	0.20000000000000018	0	0	0	4.180683247722772	3.1219820854733813	5.258065409991688
1.1000000000000005	0.20000000000000018	0	0	0	4.280534355777625	3.220598165640243	5.357097576387491
1.2000000000000002	0.20000000000000018	0	0	0	4.380392256886968	3.3192970561602153	5.4561650479180335
1.3000000000000007	0.20000000000000018	0	0	0	4.480256496831187	3.4180715834432793	5.555265935786339
1.4000000000000004	0.20000000000000018	0	0	0	4.580126660977925	3.516915374593341	5.654398482994786
1.5	0.20000000000000018	0	0	0	4.68000237006388	3.6158227493282338	5.753561053093937
1.6000000000000005	0.20000000000000018	0	0	0	4.779883276504384	3.7147886288546976	5.852752120059851
1.7000000000000002	0.20000000000000018	0	0	0	4.879769061155356	3.813808458690176	5.95197025917055
1.8000000000000007	0.20000000000000018	0	0	0	4.979659430464273	3.9128781430151016	6.051214138768882
1.9000000000000004	0.20000000000000018	0	0	0	5.079554113956707	4.011993988603906	6.15048251281329
2.0	0.20000000000000018	0	0	0	5.1794528620132505	4.111152656749984	6.249774214130278
2.1000000000000005	0.20000000000000018	0	0	0	5.279355443898431	4.210351121891265	6.349088148292904
2.2	0.20000000000000018	0	0	0	5.379261646008933	4.309586635875835	6.448423288058802
2.3000000000000007	0.20000000000000018	0	0	0	5.479171270313192	4.408856696993924	6.547778668309181
2.4000000000000004	0.20000000000000018	0	0	0	5.579084132958403	4.508159023053284	6.647153381437081
2.5	0.20000000000000018	0	0	0	5.679000063024384	4.607491527897291	6.746546573139185
2.6000000000000005	0.20000000000000018	0	0	0	5.778918901406534	4.706852300864549	6.845957438570719
2.7	0.20000000000000018	0	0	0	5.878840499812565	4.8062395887702545	6.945385218827493
2.8000000000000007	0.20000000000000018	0	0	0	5.978764719859713	4.905651780056452	7.044829197723185
2.9000000000000004	0.20000000000000018	0	0	0	6.0786914322608885	5.005087390813432	7.1442886988334084
3.0	0.20000000000000018	0	0	0	6.178620516089709	5.104545052420262	7.243763082781244
3.1000000000000005	0.20000000000000018	0	0	0	6.2785518581156445	5.2040235005903615	7.343251744741569
3.2	0.20000000000000018	0	0	0	6.378485352201583	5.303521565639696	7.442754112143956
3.3000000000000007	0.20000000000000018	0	0	0	6.478420898757112	5.403038163821712	7.542269642555976
3.4000000000000004	0.20000000000000018	0	0	0	6.578358404241566	5.502572289595337	7.641797821730637
3.5	0.20000000000000018	0	0	0	6.6782977807116675	5.602123008711165	7.741338161803343
3.6000000000000005	0.20000000000000018	0	0	0	6.778238945409134	5.701689452016799	7.840890199625195
3.7	0.20000000000000018	0	0	0	6.878181820384212	5.801270809895724	7.940453495220793
3.8000000000000007	0.20000000000000018	0	0	0	6.978126332151533	5.900866327265579	8.040027630359846
3.9000000000000004	0.20000000000000018	0	0	0	7.078072411375103	6.0004752990713435	8.139612207232938
4.0	0.20000000000000018	0	0	0	7.178019992579576	6.100097066217382	8.239206847222679
-4.0	0.2999999999999998	1	1	0	0.8894756050218969	2.021854009185428	0.8616525388994724
-3.9	0.2999999999999998	1	1	0	0.7975141410230993	1.9270116857372093	0.8908915113399469
-3.8	0.2999999999999998	1	1	0	0.7077363621678302	1.8327177740929816	0.9300162752141721
-3.7	0.2999999999999998	1	1	0	0.6210899383642412	1.739061483095094	0.977840917199168
-3.6	0.2999999999999998	1	1	0	0.5390868805118886	1.6461516468702024	1.0331579968884614
-3.5	0.2999999999999998	1	1	0	0.46419459060051704	1.5541221467446027	1.0948324226657913
-3.4	0.2999999999999998	1	1	0	0.40042299028093276	1.4631391080518026	1.1618522371222226
-3.3	0.2999999999999998	1	1	0	0.3538368612062152	1.3734105183881464	1.233346345554071
-3.2	0.2999999999999998	1	1	0	0.3317566541171538	1.2851991497537536	1.3085815967211403
-3.1	0.2999999999999998	1	1	0	0.33900506007101316	1.19883996306277	1.3869493078201947
-3.0	0.2999999999999998	1	1	0	0.3738801732594197	1.1147634993777453	1.4679478770203611
-2.9	0.2999999999999998	1	1	0	0.4297072691487033	1.033527001124542	1.5511652255108908
-2.8	0.2999999999999998	1	1	0	0.49951005031128115	0.9558548344607888	1.6362628590846646
-2.7	0.2999999999999998	1	1	0	0.5782492918843228	0.8826884314811401	1.7229621966849962
-2.5999999999999996	0.2999999999999998	1	1	0	0.6627474607778319	0.8152418472939227	1.8110332184670874
-2.5	0.2999999999999998	1	1	0	0.7510633461767428	0.7550494500943503	1.9002852169021693
-2.4	0.2999999999999998	1	1	0	0.8419964983139469	0.7039744843361537	1.990559341683285
-2.3	0.2999999999999998	1	1	0	0.9347834275251626	0.6641238416928927	2.081722623201338
-2.2	0.2999999999999998	1	1	0	1.0289227422787546	0.6376055831103578	2.173663190821873
-2.0999999999999996	0.2999999999999998	1	1	0	1.1240747140564884	0.6261160292805736	2.2662864457785554
-2.0	0.2999999999999998	1	1	0	1.2200024245811636	0.6304773466435135	2.35951199223595
-1.9	0.2999999999999998	1	1	0	1.316536315179593	0.6503707305369899	2.45327116900903
-1.7999999999999998	0.2999999999999998	1	1	0	1.413552200093581	0.6844431968014518	2.547505057085579
-1.6999999999999997	0.2999999999999998	0	1	0	1.5109572381745773	0.7307139605593722	2.642162864598295
-1.5999999999999996	0.2999999999999998	0	1	0	1.608680741724376	0.787034493948605	2.73720061198443
-1.5	0.2999999999999998	0	1	0	1.706668005793051	0.8514127654513464	2.8325800566680552
-1.4	0.2999999999999998	0	1	0	1.8048760719784538	0.9221627295017307	2.9282678095794568
-1.2999999999999998	0.2999999999999998	0	1	0	1.903270760665207	0.9979301088706841	3.024234605946592
-1.1999999999999997	0.2999999999999998	0	1	0	2.0018245531529124	1.0776571368943038	3.1204547006791508
-1.0999999999999996	0.2999999999999998	0	1	0	2.1005150546493594	1.1605280294795992	3.2169053648151165
-1.0	0.2999999999999998	0	1	0	2.199323861556397	1.2459156109931255	3.313566464304276
-0.8999999999999999	0.2999999999999998	0	1	0	2.2982357148939454	1.3333364587473586	3.4104201061669235
-0.7999999999999998	0.2999999999999998	0	1	0	2.397237859374165	1.4224157320324884	3.5074503400238295
-0.6999999999999997	0.2999999999999998	0	1	0	2.4963195523849846	1.5128605081903927	3.6046429053262607
-0.5999999999999996	0.2999999999999998	0	1	0	2.595471683687247	1.6044398772626747	3.701985016461387
-0.5	0.2999999999999998	0	1	0	2.6946864778717865	1.6969701595075966	3.799465179375945
-0.3999999999999999	0.2999999999999998	0	1	0	2.7939572593774225	1.7903039196649857	3.8970730345319358
-0.2999999999999998	0.2999999999999998	0	1	0	2.893278265295362	1.8843217685088671	3.9947992219461566
-0.19999999999999973	0.2999999999999998	0	1	0	2.9926444950299866	1.9789262062504902	4.092635264819879
-0.09999999999999964	0.2999999999999998	0	1	0	3.092051588644023	2.0740369650258237	4.190573468874272
0.0	0.2999999999999998	0	0	0	3.191495727717455	2.1695874572835505	4.288606835001155
0.10000000000000053	0.2999999999999998	0	0	0	3.2909735540173384	2.2655220452051834	4.386728983240735
0.20000000000000018	0.2999999999999998	0	0	0	3.3904821023630625	2.3617939240795858	4.4849340864264615
0.2999999999999998	0.2999999999999998	0	0	0	3.4900187448847593	2.458363468311352	4.583216812106495
0.40000000000000036	0.2999999999999998	0	0	0	3.589581144486044	2.555196928777975	4.681572271573012
0.5	0.2999999999999998	0	0	0	3.689167215789016	2.6522653991154366	4.779995975013677
0.6000000000000005	0.2999999999999998	0	0	0	3.7887750921973744	2.7495439894378015	4.878483791951412
0.7000000000000002	0.2999999999999998	0	0	0	3.8884030979899658	2.847011161264057	4.977031916264783
0.8000000000000007	0.2999999999999998	0	0	0	3.988049724572239	2.9446481886416733	5.075636835186691
0.9000000000000004	0.2999999999999998	0	0	0	4.087713610181546	3.0424387187549495	5.174295301767153
1.0	0.2999999999999998	0	0	0	4.187393522475072	3.1403684114905737	5.273004310360015
1.1000000000000005	0.2999999999999998	0	0	0	4.287088343534448	3.2384246420746625	5.371761074755742
1.2000000000000002	0.2999999999999998	0	0	0	4.386797056905149	3.3365962544043257	5.470563008635093
1.3000000000000007	0.2999999999999998	0	0	0	4.48651873635611	3.434873355367495	5.569407708063068
1.4000000000000004	0.2999999999999998	0	0	0	4.586252536099289	3.533247142491185	5.668292935780399
1.5	0.2999999999999998	0	0	0	4.685997682252937	3.631709758836834	5.767216607082106
1.6000000000000005	0.2999999999999998	0	0	0	4.785753465368087	3.730254170286426	5.866176777100168
1.7000000000000002	0.2999999999999998	0	0	0	4.885519233867101	3.8288740613198344	5.96517162933096
1.8000000000000007	0.2999999999999998	0	0	0	4.98529438826717	3.9275637461353083	6.0641994652683255
1.9000000000000004	0.2999999999999998	0	0	0	5.085078376081422	4.0263180925586335	6.1632586950205415
2.0	0.2999999999999998	0	0	0	5.184870687306831	4.125132456658036	6.262347828804463
2.1000000000000005	0.2999999999999998	0	0	0	5.284670850421658	4.224002626358339	6.3614654692230825
2.2	0.2999999999999998	0	0	0	5.384478428826612	4.3229247726499604	6.460610304243966
2.3000000000000007	0.2999999999999998	0	0	0	5.484293017673458	4.421895407231981	6.559781100805803
2.4000000000000004	0.2999999999999998	0	0	0	5.584114241032734	4.520911345625774	6.658976698988716
2.5	0.2999999999999998	0	0	0	5.683941749359095	4.619969674956365	6.758196006691454
2.6000000000000005	0.2999999999999998	0	0	0	5.7837752172184285	4.719067725729841	6.857437994764954
2.7	0.2999999999999998	0	0	0	5.883614341245763	4.81820304704291	6.956701692557448
2.8000000000000007	0.2999999999999998	0	0	0	5.983458838307118	4.917373384749438	7.055986183831239
2.9000000000000004	0.2999999999999998	0	0	0	6.083308443841911	5.016576662182161	7.155290603015575
3.0	0.2999999999999998	0	0	0	6.18316291036562	5.115810963088774	7.254614131763912
3.1000000000000005	0.2999999999999998	0	0	0	6.283022006114875	5.215074516492345	7.353955995787188
3.2	0.2999999999999998	0	0	0	6.382885513819477	5.314365683228473	7.453315461937727
3.3000000000000007	0.2999999999999998	0	0	0	6.482753229587663	5.413682943947217	7.552691835521006
3.4000000000000004	0.2999999999999998	0	0	0	6.582624961892635	5.5130248883978	7.6520844578148335
3.5	0.2999999999999998	0	0	0	6.682500530649792	5.612390205839411	7.751492703777576
3.6000000000000005	0.2999999999999998	0	0	0	6.782379766375332	5.711777676442837	7.850915979928882
3.7	0.2999999999999998	0	0	0	6.882262509417977	5.811186163565861	7.950353722387975
3.8000000000000007	0.2999999999999998	0	0	0	6.982148609256536	5.910614606800876	8.049805395056081
3.9000000000000004	0.2999999999999998	0	0	0	7.082037923856785	6.010062015706364	8.149270487930787
4.0	0.2999999999999998	0	0	0	7.1819303190819435	6.109527464145244	8.248748515541331
-4.0	0.40000000000000036	1	1	0	0.9312996006685703	2.055002494482743	0.9590452018107085
-3.9	0.40000000000000036	1	1	0	0.8439081107609885	1.9617634043989274	0.985398541861013
-3.8	0.40000000000000036	1	1	0	0.7596333672311419	1.8692233834797385	1.0209078672865042
-3.7	0.40000000000000036	1	1	0	0.6796357890912352	1.7774916201929098	1.064657438180538
-3.6	0.40000000000000036	1	1	0	0.6056127137176103	1.6866999918078462	1.1156782904846783
-3.5	0.40000000000000036	1	1	0	0.540026584733706	1.5970088493409047	1.1730220096163932
-3.4	0.40000000000000036	1	1	0	0.4863030592355892	1.5086144860042057	1.2358087320577362
-3.3	0.40000000000000036	1	1	0	0.4487233207942678	1.4217587945535297	1.3032520130104606
-3.2	0.40000000000000036	1	1	0	0.43152586460996495	1.3367417373594945	1.3746666492650081
-3.1	0.40000000000000036	1	1	0	0.43712300903763945	1.2539373488765109	1.4494657580595525
-3.0	0.40000000000000036	1	1	0	0.4646918099481232	1.1738139875704434	1.5271521112753703
-2.9	0.40000000000000036	1	1	0	0.5106862358000313	1.096959288180103	1.6073071138268782
-2.8	0.40000000000000036	1	1	0	0.5706683666003817	1.0241094094056409	1.68957945813275
-2.7	0.40000000000000036	1	1	0	0.6407217319875218	0.9561801529741892	1.7736745283534472
-2.5999999999999996	0.40000000000000036	1	1	0	0.7179040959932133	0.8942935130315528	1.859345024387753
-2.5	0.40000000000000036	1	1	0	0.80015513761181	0.8397864549746497	1.9463829291537573
-2.4	0.40000000000000036	1	1	0	0.8860644431695232	0.7941798867180295	2.034612762686509
-2.3	0.40000000000000036	1	1	0	0.9746651479621398	0.7590797685197749	2.1238859859400403
-2.2	0.40000000000000036	1	1	0	1.0652859258691074	0.7359908270383592	2.2140763917394906
-2.0999999999999996	0.40000000000000036	1	1	0	1.1574523994780714	0.726059846013523	2.3050763231710643
-2.0	0.40000000000000036	1	1	0	1.250822933216483	0.729824158617508	2.3967935753480107
-1.9	0.40000000000000036	1	1	0	1.3451468185529152	0.7470767731701519	2.4891488565401563
-1.7999999999999998	0.40000000000000036	0	1	0	1.4402367571568822	0.7769196274511924	2.5820737048350955
-1.6999999999999997	0.40000000000000036	0	1	0	1.5359504776744968	0.8179758615188302	2.675508774866288
-1.5999999999999996	0.40000000000000036	0	1	0	1.6321782448835842	0.868656959067298	2.7694024249957194
-1.5	0.40000000000000036	0	1	0	1.7288342246363584	0.9273862814623784	2.863709548602623
-1.4	0.40000000000000036	0	1	0	1.8258504126780872	0.9927364794109215	2.958390604018257
-1.2999999999999998	0.40000000000000036	0	1	0	1.9231722966701357	1.063487715049762	3.053410806480054
-1.1999999999999997	0.40000000000000036	0	1	0	2.0207557091054396	1.138633620867721	3.1487394525928694
-1.0999999999999996	0.40000000000000036	0	1	0	2.118564511428663	1.21736063887367	3.2443493534914687
-1.0	0.40000000000000036	0	1	0	2.2165688670302375	1.2990178318974233	3.3402163574664105
-0.8999999999999999	0.40000000000000036	0	1	0	2.3147439373482444	1.3830863060908583	3.436318946470459
-0.7999999999999998	0.40000000000000036	0	1	0	2.4130688860231895	1.4691521815675286	3.5326378938489453
-0.6999999999999997	0.40000000000000036	0	1	0	2.5115261101362134	1.5568842394710025	3.629155972983688
-0.5999999999999996	0.40000000000000036	0	1	0	2.610100640798872	1.646016080608502	3.7258577084248468
-0.5	0.40000000000000036	0	1	0	2.708779671420587	1.736332151441753	3.82272916260288
-0.3999999999999999	0.40000000000000036	0	1	0	2.8075521832201384	1.8276568995954683	3.919757752438304
-0.2999999999999998	0.40000000000000036	0	1	0	2.9064086455120015	1.9198463858203585	4.016932091159354
-0.19999999999999973	0.40000000000000036	0	1	0	3.0053407740071094	2.0127817933536827	4.114241851443777
-0.09999999999999964	0.40000000000000036	0	1	0	3.1043413345043733	2.1063643915915025	4.211677646657824
0.0	0.40000000000000036	0	0	0	3.2034039823779854	2.2005116115742744	4.309230927502361
0.10000000000000053	0.40000000000000036	0	0	0	3.302523130504597	2.295153971998782	4.406893891816381
0.20000000000000018	0.40000000000000036	0	0	0	3.4016938399451266	2.390232657648698	4.504659405650353
0.2999999999999998	0.40000000000000036	0	0	0	3.5009117289533824	2.485697600312421	4.602520934020817
0.40000000000000036	0.40000000000000036	0	0	0	3.6001728968378877	2.581505948609746	4.700472480005125
0.5	0.40000000000000036	0	0	0	3.6994738599331725	2.6776208404507305	4.798508531040786
0.6000000000000005	0.40000000000000036	0	0	0	3.7988114974991314	2.7740104123316933	4.89662401146513
0.7000000000000002	0.40000000000000036	0	0	0	3.8981830058033875	2.870646995057599	4.994814240474067
0.8000000000000007	0.40000000000000036	0	0	0	3.9975858589825286	2.9675064570682568	5.093074894798643
0.9000000000000004	0.40000000000000036	0	0	0	4.097017775545991	3.0645676653078437	5.1914019754988985
1.0	0.40000000000000036	0	0	0	4.196476689598378	3.161812040232458	5.289791778359478
1.1000000000000005	0.40000000000000036	0	0	0	4.295960726024542	3.2592231866301384	5.388240867443215
1.2000000000000002	0.40000000000000036	0	0	0	4.395468179016661	3.3567865858252124	5.48674605141981
1.3000000000000007	0.40000000000000036	0	0	0	4.49499749343098	3.454489337844982	5.585304362338417
1.4000000000000004	0.40000000000000036	0	0	0	4.594547248549473	3.5523199444578797	5.683913036556965
1.5	0.40000000000000036	0	0	0	4.694116143892934	3.6502681258096374	5.782569497578725
1.6000000000000005	0.40000000000000036	0	0	0	4.793702986789964	3.7483246648083166	5.881271340578799
1.7000000000000002	0.40000000000000036	0	0	0	4.8933066814539385	3.8464812745311723	5.980016318430846
1.8000000000000007	0.40000000000000036	0	0	0	4.9929262193591954	3.9447304848148406	6.078802329068193
1.9000000000000004	0.40000000000000036	0	0	0	5.092560670739942	4.043065544897349	6.177627404033894
2.0	0.40000000000000036	0	0	0	5.192209177062302	4.141480339545833	6.276489698092096
2.1000000000000005	0.40000000000000036	0	0	0	5.291870944342155	4.239969316557993	6.375387479788337
2.2	0.40000000000000036	0	0	0	5.391545237200136	4.338527423891869	6.474319122859758
2.3000000000000007	0.40000000000000036	0	0	0	5.4912313735607805	4.437150054975647	6.573283098407768
2.4000000000000004	0.40000000000000036	0	0	0	5.590928719915946	4.535833000990993	6.672277967755757
2.5	0.40000000000000036	0	0	0	5.6906366870837655	4.634572409121205	6.771302375923302
2.6000000000000005	0.40000000000000036	0	0	0	5.790354726403767	4.7333647459176555	6.870355045655954
2.7	0.40000000000000036	0	0	0	5.8900823263167705	4.832206765071698	6.969434771956466
2.8000000000000007	0.40000000000000036	0	0	0	5.989819009284999	4.93109547898976	7.0685404170692525
2.9000000000000004	0.40000000000000036	0	0	0	6.089564329013585	5.030028133661065	7.16767090587502
3.0	0.40000000000000036	0	0	0	6.189317867939681	5.1290021863838575	7.266825221657178
3.1000000000000005	0.40000000000000036	0	0	0	6.28907923495961	5.2280152859798505	7.366002402205593
3.2	0.40000000000000036	0	0	0	6.388848063368145	5.327065255180149	7.465201536226884
3.3000000000000007	0.40000000000000036	0	0	0	6.48862400898724	5.426150074910951	7.564421760033605
3.4000000000000004	0.40000000000000036	0	0	0	6.588406748464182	5.525267870245268	7.663662254487444
3.5	0.40000000000000036	0	0	0	6.68819597772158	5.6244168978191205	7.762922242174092
3.6000000000000005	0.40000000000000036	0	0	0	6.787991410543613	5.7235955345378695	7.862200984789622
3.7	0.40000000000000036	0	0	0	6.887792777284796	5.822802267421625	7.961497780720194
3.8000000000000007	0.40000000000000036	0	0	0	6.987599823689058	5.922035684458426	8.060811962798676
3.9000000000000004	0.40000000000000036	0	0	0	7.087412309808291	6.021294466350865	8.16014289622332
4.0	0.40000000000000036	0	0	0	7.1872300090107615	6.120577379056336	8.259489976625044
-4.0	0.5	1	1	0	0.9815656068148509	2.09240934575465	1.0569249265867358
-3.9	0.5	1	1	0	0.89907340839586	2.000914109278551	1.08089448496421
-3.8	0.5	1	1	0	0.8204845805298789	1.9102716234134216	1.1133622388116604
-3.7	0.5	1	1	0	0.7470320609518939	1.8206092600355308	1.153610879801929
-3.6	0.5	1	1	0	0.6803814028122582	1.7320792361308694	1.200858296878965
-3.5	0.5	1	1	0	0.6227204882573872	1.6448643964607745	1.254313850823914
-3.4	0.5	1	1	0	0.5767519048067905	1.5591854556956464	1.3132196402561087
-3.3	0.5	1	1	0	0.5454399260239422	1.4753100310651361	1.3768763236907127
-3.2	0.5	1	1	0	0.5313818458545098	1.3935638091849212	1.4446560137021267
-3.1	0.5	1	1	0	0.5359371411896067	1.314344130271277	1.5160057998277536
-3.0	0.5	1	1	0	0.5586506712689342	1.2381360568560842	1.5904452748513715
-2.9	0.5	1	1	0	0.5974550407453043	1.1655304791363053	1.6675607213780024
-2.8	0.5	1	1	0	0.6494724620141455	1.0972427718168292	1.7469978095774452
-2.7	0.5	1	1	0	0.7118120764060257	1.0341286684029465	1.8284539736766847
-2.5999999999999996	0.5	1	1	0	0.7820091977209737	0.9771911303943684	1.9116711330769545
-2.5	0.5	1	1	0	0.8581377153598033	0.9275682766405914	1.9964290892053727
-2.4	0.5	1	1	0	0.9387557146167929	0.8864893176674886	2.0825397224089297
-2.3	0.5	1	1	0	1.0228021533651697	0.8551863614716633	2.1698419948458763
-2.2	0.5	1	1	0	1.1094981740098402	0.8347599147992885	2.2581977038741305
-2.0999999999999996	0.5	1	1	0	1.1982688143041667	0.8260172624493317	2.3474879034764093
-2.0	0.5	1	1	0	1.2886854172126938	0.8293279932408293	2.437609904015352
-1.9	0.5	1	1	0	1.3804245932825876	0.8445503672851217	2.528474763832813
-1.7999999999999998	0.5	0	1	0	1.4732392918131596	0.8710601158301342	2.620005194369864
-1.6999999999999997	0.5	0	1	0	1.5669384047067336	0.9078690037106564	2.7121338104361183
-1.5999999999999996	0.5	0	1	0	1.6613722994403228	0.9537853691513373	2.804801667301345
-1.5	0.5	0	1	0	1.7564224635748562	1.0075648529577266	2.8979570355824933
-1.4	0.5	0	1	0	1.8519940128826307	1.068020287927293	2.9915543731090266
-1.2999999999999998	0.5	0	1	0	1.9480102096641723	1.1340845373837312	3.085553459989538
-1.1999999999999997	0.5	0	1	0	2.0444084059107652	1.2048353167306494	3.179918669028986
-1.0999999999999996	0.5	0	1	0	2.141137007143947	1.2794954251383697	3.2746183485751046
-1.0	0.5	0	1	0	2.238153175402452	1.3574199591351932	3.369624298940523
-0.8999999999999999	0.5	0	1	0	2.3354210733327774	1.4380783525132288	3.4649113268879015
-0.7999999999999998	0.5	0	1	0	2.4329105086232756	1.5210357492431714	3.560456865401089
-0.6999999999999997	0.5	0	1	0	2.53059587768816	1.6059359118546135	3.6562406482023877
-0.5999999999999996	0.5	0	1	0	2.628455335244457	1.6924865008303263	3.752244430304759
-0.5	0.5	0	1	0	2.726470136014292	1.7804468422285047	3.8484517473834527
-0.3999999999999999	0.5	0	1	0	2.8246241087586386	1.8696179718086867	3.9448477079761166
-0.2999999999999998	0.5	0	1	0	2.922903232914712	1.9598346264464765	4.041418813524539
-0.19999999999999973	0.5	0	1	0	3.021295295429763	2.050958840524883	4.138152802096093
-0.09999999999999964	0.5	0	1	0	3.1197896107572323	2.1428748372305244	4.235038512302034
0.0	0.5	0	0	0	3.2183767909602357	2.235484951983421	4.332065764490088
0.10000000000000053	0.5	0	0	0	3.3170485558390985	2.3287063733010425	4.429225256752332
0.20000000000000018	0.5	0	0	0	3.4157975752372955	2.4224685293232326	4.526508473673547
0.2999999999999998	0.5	0	0	0	3.5146173373782426	2.5167109842153184	4.62390760606482
0.40000000000000036	0.5	0	0	0	3.613502038383606	2.611381737812113	4.7214154801933885
0.5	0.5	0	0	0	3.712446489123475	2.7064358449974724	4.819025495242314
0.6000000000000005	0.5	0	0	0	3.8114460363237415	2.8018342894603454	4.916731567920004
0.7000000000000002	0.5	0	0	0	3.910496495460736	2.8975430606126165	5.01452808329625
0.8000000000000007	0.5	0	0	0	4.009594093448045	2.9935323934463955	5.1124098510734095
0.9000000000000004	0.5	0	0	0	4.108735419495418	3.08977613964531	5.210372066612719
1.0	0.5	0	0	0	4.207917382817648	3.1862512449005096	5.308410276130112
1.1000000000000005	0.5	0	0	0	4.30713717610917	3.2829373125508536	5.406520345555858
1.2000000000000002	0.5	0	0	0	4.4063922438911876	3.3798162377039365	5.504698432620547
1.3000000000000007	0.5	0	0	0	4.5056802549922645	3.476871899158174	5.602940961787906
1.4000000000000004	0.5	0	0	0	4.604999078548214	3.57408989893432	5.701244601704653
1.5	0.5	0	0	0	4.704346763008934	3.6714573411893143	5.799606244880088
1.6000000000000005	0.5	0	0	0	4.803721517723044	3.768962643842664	5.898022989344631
1.7000000000000002	0.5	0	0	0	4.90312169673955	3.8665953774852184	5.9964921220679885
1.8000000000000007	0.5	0	0	0	5.002545784522204	3.9643461271310096	6.095011103944694
1.9000000000000004	0.5	0	0	0	5.101992383318855	4.06220637316806	6.193577556178237
2.0	0.5	0	0	0	5.201460201966977	4.160168388504938	6.292189247915263
2.1000000000000005	0.5	0	0	0	5.300948045948866	4.258225149428381	6.390844084998955
2.2	0.5	0	0	0	5.400454808537132	4.356370258108569	6.489540099726003
2.3000000000000007	0.5	0	0	0	5.499979462893892	4.454597875032212	6.588275441504967
2.4000000000000004	0.5	0	0	0	5.5995210550061625	4.552902659924772	6.68704836832538
2.5	0.5	0	0	0	5.699078697356272	4.651279719954352	6.78585723895727
2.6000000000000005	0.5	0	0	0	5.798651563239751	4.749724564200247	6.884700505809564
2.7	0.5	0	0	0	5.898238881654892	4.848233063526937	6.983576708383758
2.8000000000000007	0.5	0	0	0	5.997839932698129	4.946801415135275	7.0824844672661165
2.9000000000000004	0.5	0	0	0	6.097454043407875	5.0454261111716745	7.181422478607666
3.0	0.5	0	0	0	6.197080584006777	5.144103910867422	7.2803895090466915
3.1000000000000005	0.5	0	0	0	6.296718964498616	5.2428318157566425	7.379384391033089
3.2	0.5	0	0	0	6.396368631581459	5.341607047585835	7.4784060185181485
3.3000000000000007	0.5	0	0	0	6.49602906584338	5.440427028582152	7.577453342977055
3.4000000000000004	0.5	0	0	0	6.5956997792110545	5.5392893637934995	7.676525369734657
3.5	0.5	0	0	0	6.695380312625078	5.638191825252521	7.775621154568005
3.6000000000000005	0.5	0	0	0	6.795070233918869	5.737132337749666	7.8747398005617395
3.7	0.5	0	0	0	6.894769135880691	5.836108966028781	7.973880455194748
3.8000000000000007	0.5	0	0	0	6.994476634480647	5.9351199032429065	8.07304230763858
3.9000000000000004	0.5	0	0	0	7.094192367246498	6.034163460528614	8.17222458624995
4.0	0.5	0	0	0	7.193915991773966	6.133238057575071	8.271426556241298
-4.0	0.6000000000000005	1	1	0	1.039049149346736	2.1338506245921978	1.1551679106366368
-3.9	0.6000000000000005	1	1	0	0.9615014757975767	2.04421106801159	1.1771386872201088
-3.8	0.6000000000000005	1	1	0	0.8884520477570302	1.955576460558282	1.2070203296282747
-3.7	0.6000000000000005	1	1	0	0.8211023044459218	1.8680898521212066	1.2442430081465663
-3.6	0.6000000000000005	1	1	0	0.7609671133295746	1.7819203400003056	1.2881705052155497
-3.5	0.6000000000000005	1	1	0	0.7098823147338493	1.697268541102255	1.3381426821131415
-3.4	0.6000000000000005	1	1	0	0.6699215282215002	1.6143732229952124	1.3935093917439596
-3.3	0.6000000000000005	1	1	0	0.6431615715956392	1.5335192550576344	1.453654364718205
-3.2	0.6000000000000005	1	1	0	0.6312834231786189	1.455046977984249	1.518009749392261
-3.1	0.6000000000000005	1	1	0	0.6351225972856401	1.3793629365216642	1.5860631092222097
-3.0	0.6000000000000005	1	1	0	0.6544025265733621	1.3069516108709769	1.6573589754851819
-2.9	0.6000000000000005	1	1	0	0.687826009967886	1.2383872236367808	1.7314968555579184
-2.8	0.6000000000000005	1	1	0	0.7334620461830897	1.1743437819375495	1.8081271935327523
-2.7	0.6000000000000005	1	1	0	0.7891948595840111	1.1156001616546853	1.8869463519608325
-2.5999999999999996	0.6000000000000005	1	1	0	0.8530477592705874	1.0630353348748725	1.9676913178555124
-2.5	0.6000000000000005	1	1	0	0.9233376591471356	1.0176072551338782	2.0501345588886672
-2.4	0.6000000000000005	1	1	0	0.9987063562439434	0.9803085882566155	2.1340792620554883
-2.3	0.6000000000000005	1	1	0	1.0780892074428707	0.9520952319585742	2.219355060354464
-2.2	0.6000000000000005	1	1	0	1.1606628676784396	0.9337910543728849	2.305814275067841
-2.0999999999999996	0.6000000000000005	1	1	0	1.2457930187676773	0.9259838744467406	2.3933286565560326
-2.0	0.6000000000000005	1	1	0	1.3329899470037363	0.9289383931370098	2.4817865833866475
-1.9	0.6000000000000005	0	1	0	1.421873465543178	0.9425534153312176	2.5710906698643745
-1.7999999999999998	0.6000000000000005	0	1	0	1.5121461917481753	0.9663784679208843	2.661155730100985
-1.6999999999999997	0.6000000000000005	0	1	0	1.6035735276005438	0.9996838229008653	2.7519070491270186
-1.5999999999999996	0.6000000000000005	0	1	0	1.6959687531390415	1.0415604390904358	2.843278916008882
-1.5	0.6000000000000005	0	1	0	1.7891819261401944	1.0910217920769658	2.9352133791951664
-1.4	0.6000000000000005	0	1	0	1.8830915851411687	1.1470871602870494	3.0276591896367693
-1.2999999999999998	0.6000000000000005	0	1	0	1.9775985111321817	1.208838018844535	3.120570902219279
-1.1999999999999997	0.6000000000000005	0	1	0	2.0726210035689028	1.2754488458235216	3.2139081105351024
-1.0999999999999996	0.6000000000000005	0	1	0	2.1680912752090737	1.346198410644258	3.307634793950049
-1.0	0.6000000000000005	0	1	0	2.263952678577988	1.4204684309514584	3.4017187592942846
-0.8999999999999999	0.6000000000000005	0	1	0	2.360157554919415	1.4977352789589593	3.496131162373677
-0.7999999999999998	0.6000000000000005	0	1	0	2.4566655525825922	1.5775586735037288	3.590846096911699
-0.6999999999999997	0.6000000000000005	0	1	0	2.5534423021577513	1.6595697547423	3.685840240554608
-0.5999999999999996	0.6000000000000005	0	1	0	2.6504583648213416	1.743459828434252	3.7810925492610363
-0.5	0.6000000000000005	0	1	0	2.747688391512793	1.8289703594844184	3.8765839928038432
-0.3999999999999999	0.6000000000000005	0	1	0	2.84511044602084	1.9158843854421739	3.9722973252827707
-0.2999999999999998	0.6000000000000005	0	1	0	2.9427054564226514	2.0040193065162093	4.068216885520525
-0.19999999999999973	0.6000000000000005	0	1	0	3.040456767734478	2.0932209112748428	4.164328423025733
-0.09999999999999964	0.6000000000000005	0	0	0	3.138349774908006	2.1833584648213074	4.2606189458816495
0.0	0.6000000000000005	0	0	0	3.2363716200195354	2.274320687241671	4.357076587482865
0.10000000000000053	0.6000000000000005	0	0	0	3.3345109410632645	2.366012466350083	4.453690489512827
0.20000000000000018	0.6000000000000005	0	0	0	3.4327576624739122	2.4583521703434954	4.550450698948695
0.2999999999999998	0.6000000000000005	0	0	0	3.5311028195842864	2.5512694479300193	4.647348077210091
0.40000000000000036	0.6000000000000005	0	0	0	3.629538410828413	2.644703423533482	4.7443742198454375
0.5	0.6000000000000005	0	0	0	3.728057272746971	2.7386012124729464	4.84152138538287
0.6000000000000005	0.6000000000000005	0	0	0	3.8266529738250803	2.8329166954689766	4.9387824321694245
0.7000000000000002	0.6000000000000005	0	0	0	3.9253197239571542	2.9276095036694083	5.03615076218842
0.8000000000000007	0.6000000000000005	0	0	0	4.02405229693773	3.022644174970652	5.133620270985835
0.9000000000000004	0.6000000000000005	0	0	0	4.122845963857073	3.11798945010925	5.231185302955951
1.0	0.6000000000000005	0	0	0	4.221696435663666	3.2136176831572785	5.328840611338268
1.1000000000000005	0.6000000000000005	0	0	0	4.320599813463177	3.3095043459723286	5.426581322364355
1.2000000000000002	0.6000000000000005	0	0	0	4.419552545371622	3.40562761007693	5.524402903067384
1.3000000000000007	0.6000000000000005	0	0	0	4.51855138894132	3.5019679925760143	5.622301132330517
1.4000000000000004	0.6000000000000005	0	0	0	4.617593378341825	3.598508055227256	5.720272074804718
1.5	0.6000000000000005	0	0	0	4.716675795611673	3.6952321477877432	5.818312057373371
1.6000000000000005	0.6000000000000005	0	0	0	4.815796145406464	3.792126188374089	5.916417647881361
1.7000000000000002	0.6000000000000005	0	0	0	4.914952132759229	3.889177474873211	6.014585635881136
1.8000000000000007	0.6000000000000005	0	0	0	5.014141643443795	3.986374522491551	6.112813015178311
1.9000000000000004	0.6000000000000005	0	0	0	5.113362726593918	4.083706923382029	6.211096967985528
2.0	0.6000000000000005	0	0	0	5.21261357928273	4.181165224980577	6.309434850515907
2.1000000000000005	0.6000000000000005	0	0	0	5.311892532810266	4.278740824249053	6.407824179867169
2.2	0.6000000000000005	0	0	0	5.411198040483106	4.376425875483787	6.506262622064685
2.3000000000000007	0.6000000000000005	0	0	0	5.510528666700769	4.4742132097289025	6.604747981146722
2.4000000000000004	0.6000000000000005	0	0	0	5.609883077189194	4.572096264146368	6.703278189188284
2.5	0.6000000000000005	0	0	0	5.709260030243537	4.670069019953532	6.801851297171456
2.6000000000000005	0.6000000000000005	0	0	0	5.808658368861022	4.768125947753303	6.900465466620255
2.7	0.6000000000000005	0	0	0	5.90807701366036	4.8662619592606084	6.999118961926877
2.8000000000000007	0.6000000000000005	0	0	0	6.0075149564977925	4.964472364577677	7.097810143304063
2.9000000000000004	0.6000000000000005	0	0	0	6.1069712547012545	5.062752834295196	7.196537460305178
3.0	0.6000000000000005	0	0	0	6.206445025854184	5.1610993658011095	7.295299445859736
3.1000000000000005	0.6000000000000005	0	0	0	6.305935443068926	5.259508253266763	7.394094710777448
3.2	0.6000000000000005	0	0	0	6.405441730697082	5.357976060854487	7.492921938678709
3.3000000000000007	0.6000000000000005	0	0	0	6.504963160430533	5.456499598753613	7.591779881313629
3.4000000000000004	0.6000000000000005	0	0	0	6.604499047752307	5.555075901705296	7.690667354235524
3.5	0.6000000000000005	0	0	0	6.70404874870133	5.653702209722004	7.789583232798126
3.6000000000000005	0.6000000000000005	0	0	0	6.803611656919185	5.752375950746271	7.888526448448745
3.7	0.6000000000000005	0	0	0	6.9031872009506845	5.851094725026473	7.987495985292327
3.8000000000000007	0.6000000000000005	0	0	0	7.00277484177323	5.949856291015876	8.086490876903696
3.9000000000000004	0.6000000000000005	0	0	0	7.102374070532672	6.048658552625513	8.185510203367434
4.0	0.6000000000000005	0	0	0	7.201984406465872	6.147499547682646	8.284553088526744
-4.0	0.7000000000000002	1	0	0	1.1026219792088965	2.179096167208694	1.2536887584599485
-3.9	0.7000000000000002	1	1	0	1.0298724106593429	2.0913967840780936	1.2739615733115797
-3.8	0.7000000000000002	1	1	0	0.9620286562468026	2.004849348694501	1.3016223252004335
-3.7	0.7000000000000002	1	1	0	0.9002005824496957	1.9196096773743716	1.336212282777647
-3.6	0.7000000000000002	1	1	0	0.8457086033886102	1.8358599390960935	1.3772094437054658
-3.5	0.7000000000000002	1	1	0	0.8000531201415666	1.7538135928560037	1.4240605461205595
-3.4	0.7000000000000002	1	1	0	0.7648182452393499	1.6737211598695456	1.4762083275076232
-3.3	0.7000000000000002	1	1	0	0.7414909989027114	1.5958768509830668	1.533112394245289
-3.2	0.7000000000000002	1	1	0	0.7312119081746982	1.5206259651907181	1.5942635292115885
-3.1	0.7000000000000002	1	1	0	0.7345289700612397	1.4483727864471825	1.6591922094078966
-3.0	0.7000000000000002	1	1	0	0.7512621120900268	1.3795883918869962	1.7274725395633719
-2.9	0.7000000000000002	1	1	0	0.7805489826171773	1.3148173004406054	1.7987228697415267
-2.8	0.7000000000000002	1	1	0	0.821047299165799	1.2546812089317725	1.8726042158760783
-2.7	0.7000000000000002	1	1	0	0.8711949383864642	1.1998772181165318	1.9488173686886436
-2.5999999999999996	0.7000000000000002	1	1	0	0.9294313174586588	1.151167121257222	2.0270993374001676
-2.5	0.7000000000000002	1	1	0	0.9943362243605933	1.1093539307057116	2.1072195687383566
-2.4	0.7000000000000002	1	1	0	1.0646907909240235	1.0752425522089355	2.188976221446805
-2.3	0.7000000000000002	1	1	0	1.1394860391778239	1.0495841788962705	2.272192660239268
-2.2	0.7000000000000002	1	1	0	1.217904095848235	1.0330088823906265	2.3567142534534957
-2.0999999999999996	0.7000000000000002	1	1	0	1.2992891671551219	1.0259569940336215	2.442405506793771
-2.0	0.7000000000000002	1	1	0	1.383117599153952	1.0286243999220888	2.529147533617247
-1.9	0.7000000000000002	0	1	0	1.4689711523008664	1.0409363854835942	2.6168358439130017
-1.7999999999999998	0.7000000000000002	0	1	0	1.5565147604487652	1.0625577448460026	2.7053784247630754
-1.6999999999999997	0.7000000000000002	0	1	0	1.6454787001652804	1.092936120567344	2.794694081354739
-1.5999999999999996	0.7000000000000002	0	1	0	1.735644579371123	1.1313663271236991	2.8847110072838973
-1.5	0.7000000000000002	0	1	0	1.82683443669729	1.1770599681655738	2.9753655544706676
-1.4	0.7000000000000002	0	1	0	1.918902293579808	1.2292072938143974	3.066601175555147
-1.2999999999999998	0.7000000000000002	0	1	0	2.0117276071845787	1.2870240765716419	3.1583675145717094
-1.1999999999999997	0.7000000000000002	0	1	0	2.1052101839748287	1.3497819735733843	3.250619624669664
-1.0999999999999996	0.7000000000000002	0	1	0	2.199266212152152	1.416824540545594	3.3433172944656655
-1.0	0.7000000000000002	0	1	0	2.293825151382907	1.487572580145522	3.4364244671837154
-0.8999999999999999	0.7000000000000002	0	1	0	2.3888272809727282	1.5615225210381625	3.529908739024927
-0.7999999999999998	0.7000000000000002	0	1	0	2.4842217557058595	1.6382408205810133	3.6237409252083985
-0.6999999999999997	0.7000000000000002	0	1	0	2.579965054942614	1.7173565118304717	3.717894683852124
-0.5999999999999996	0.7000000000000002	0	1	0	2.676019737955568	1.7985532494855687	3.812346189343454
-0.5	0.7000000000000002	0	1	0	2.7723534390713116	1.8815616369770272	3.9070738481102736
-0.3999999999999999	0.7000000000000002	0	1	0	2.8689380516723033	1.966152231199874	4.002058050774987
-0.2999999999999998	0.7000000000000002	0	1	0	2.965749061794678	2.0521293815841184	4.09728095558
-0.19999999999999973	0.7000000000000002	0	1	0	3.0627650009001273	2.139325922170203	4.192726298739786
-0.09999999999999964	0.7000000000000002	0	0	0	3.1599669941221697	2.227598663084974	4.288379228021922
0.0	0.7000000000000002	0	0	0	3.257338385422098	2.316824595494129	4.384226156406118
0.10000000000000053	0.7000000000000002	0	0	0	3.3548644250322526	2.406897714651603	4.480254633132054
0.20000000000000018	0.7000000000000002	0	0	0	3.4525320076068415	2.497726368380588	4.576453229837152
0.2999999999999998	0.7000000000000002	0	0	0	3.550329451861118	2.5892310468191617	4.6728114398157095
0.40000000000000036	0.7000000000000002	0	0	0	3.648246314320788	2.6813425399081012	4.769319588710557
0.5	0.7000000000000002	0	0	0	3.7462732312470153	2.774000399933172	4.865968755185744
0.6000000000000005	0.7000000000000002	0	0	0	3.844401783939954	2.867151656494294	4.9627507003303695
0.7000000000000002	0.7000000000000002	0	0	0	3.9426243835246897	2.960749740158149	5.05965780471518
0.8000000000000007	0.7000000000000002	0	0	0	4.040934172040691	3.0547535786631173	5.15668301216983
0.9000000000000004	0.7000000000000002	0	0	0	4.13932493722937	3.1491268359441627	5.253819779473462
1.0	0.7000000000000002	0	0	0	4.237791038875285	3.2438372695578095	5.351062031258117
1.1000000000000005	0.7000000000000002	0	0	0	4.336327344928472	3.338856186462789	5.448404119515907
1.2000000000000002	0.7000000000000002	0	0	0	4.434929175936991	3.434157980697657	5.545840787179485
1.3000000000000007	0.7000000000000002	0	0	0	4.533592256564313	3.5297197394266284	5.643367135312858
1.4000000000000004	0.7000000000000002	0	0	0	4.632312673166896	3.6255209062156237	5.74097859350781
1.5	0.7000000000000002	0	0	0	4.7310868365720555	3.7215429923507704	5.838670893131464
1.6000000000000005	0.7000000000000002	0	0	0	4.829911449331978	3.8177693286032492	5.936440043113907
1.7000000000000002	0.7000000000000002	0	0	0	4.928783476842015	3.9141848511449067	6.034282308002495
1.8000000000000007	0.7000000000000002	0	0	0	5.027700121804562	4.010775916383369	6.1321941880421225
1.9000000000000004	0.7000000000000002	0	0	0	5.126658801597426	4.107530140358001	6.230172401069111
2.0	0.7000000000000002	0	0	0	5.225657128170494	4.204436259055188	6.32821386603115
2.1000000000000005	0.7000000000000002	0	0	0	5.324692890148862	4.301484006591978	6.426315687967297
2.2	0.7000000000000002	0	0	0	5.4237640368663325	4.398664008704818	6.5244751443009
2.3000000000000007	0.7000000000000002	0	0	0	5.522868664091816	4.495967689383868	6.622689672314862
2.4000000000000004	0.7000000000000002	0	0	0	5.622005001243779	4.593387188828336	6.720956857693077
2.5	0.7000000000000002	0	0	0	5.72117139991565	4.690915291177283	6.819274424024689
2.6000000000000005	0.7000000000000002	0	0	0	5.820366323558643	4.788545360702917	6.917640223178922
2.7	0.7000000000000002	0	0	0	5.919588338188585	4.8862712853481645	7.016052226468143
2.8000000000000007	0.7000000000000002	0	0	0	6.018836104000593	4.984087426653607	7.114508516525528
2.9000000000000004	0.7000000000000002	0	0	0	6.1181083677901436	5.0819885752562595	7.213007279831341
3.0	0.7000000000000002	0	0	0	6.217403956091844	5.179969911258532	7.31154679982872
3.1000000000000005	0.7000000000000002	0	0	0	6.316721768958109	5.278026968863678	7.410125450575804
3.2	0.7000000000000002	0	0	0	6.41606077430942	5.376155604757071	7.508741690886492
3.3000000000000007	0.7000000000000002	0	0	0	6.51542000279604	5.474351969783221	7.607394058916799
3.4000000000000004	0.7000000000000002	0	0	0	6.614798543118111	5.57261248352853	7.706081167158069
3.5	0.7000000000000002	0	0	0	6.7141955377573135	5.670933811471139	7.804801697802061
3.6000000000000005	0.7000000000000002	0	0	0	6.813610179078561	5.76931284440315	7.903554398446285
3.7	0.7000000000000002	0	0	0	6.91304170576496	5.867746679868153	8.002338078111
3.8000000000000007	0.7000000000000002	0	0	0	7.012489399553376	5.96623260538946	8.101151603541988
3.9000000000000004	0.7000000000000002	0	0	0	7.111952582241476	6.064768083292293	8.19999389577557
4.0	0.7000000000000002	0	0	0	7.211430612940399	6.16335073694735	8.298863926944595
-4.0	0.8000000000000007	1	0	0	1.1712930134304198	2.227914209258231	1.3524267464129374
-3.9	0.8000000000000007	1	1	0	1.1030817179672845	2.142214304481067	1.3712405666398408
-3.8	0.8000000000000007	1	1	0	1.0400246293797075	2.0578052699008897	1.3969764775343998
-3.7	0.8000000000000007	1	1	0	0.9831140233559589	1.9748526353478753	1.4292606011396547
-3.6	0.8000000000000007	1	1	0	0.9334747645876043	1.8935478166259812	1.4676608781172016
-3.5	0.8000000000000007	1	1	0	0.8923211805872511	1.814112382504897	1.5117112953012632
-3.4	0.8000000000000007	1	1	0	0.8608710951863628	1.73680284974034	1.5609335756293703
-3.3	0.8000000000000007	1	1	0	0.8402148509340396	1.661915924881502	1.6148548587141691
-3.2	0.8000000000000007	1	1	0	0.8311575957258964	1.5897939941650654	1.6730208611665385
-3.1	0.8000000000000007	1	1	0	0.8340772758777181	1.520830479176389	1.735004723072561
-3.0	0.8000000000000007	1	1	0	0.8488503138588909	1.4554744068173981	1.8004121684408163
-2.9	0.8000000000000007	1	1	0	0.8748764533013104	1.3942331768427512	1.868883774731706
-2.8	0.8000000000000007	1	1	0	0.9111919456096078	1.337672065163059	1.9400951395849375
-2.7	0.8000000000000007	1	1	0	0.9566256921840248	1.2864085495775346	2.013755630116714
-2.5999999999999996	0.8000000000000007	1	1	0	1.0099478541733269	1.2410992542640369	2.089606260761207
-2.5	0.8000000000000007	1	1	0	1.0699797294117537	1.2024174655431956	2.1674171061884007
-2.4	0.8000000000000007	1	1	0	1.1356577717581966	1.1710201381495942	2.246984534745126
-2.3	0.8000000000000007	1	1	0	1.2060599188089847	1.1475053666368917	2.3281284514754415
-2.2	0.8000000000000007	1	1	0	1.2804071543693734	1.1323643269588815	2.410689667658428
-2.0999999999999996	0.8000000000000007	1	1	0	1.3580517052612613	1.1259348877611055	2.494527462454718
-2.0	0.8000000000000007	0	1	0	1.438459727404894	1.1283659751987323	2.5795173672852916
-1.9	0.8000000000000007	0	1	0	1.5211930648568264	1.139600884737617	2.6655491808091085
-1.7999999999999998	0.8000000000000007	0	1	0	1.6058923668077032	1.1593837065455646	2.752525208331029
-1.6999999999999997	0.8000000000000007	0	1	0	1.692262463973597	1.1872872363130604	2.8403587114453424
-1.5999999999999996	0.8000000000000007	0	1	0	1.7800601675720775	1.2227556518047578	2.92897254969539
-1.5	0.8000000000000007	0	1	0	1.869084308793874	1.2651528708140571	3.018297994574886
-1.4	0.8000000000000007	0	1	0	1.9591677076203091	1.313808277123273	3.1082736963209094
-1.2999999999999998	0.8000000000000007	0	1	0	2.050170739178803	1.3680543086976469	3.19884478498506
-1.1999999999999997	0.8000000000000007	0	1	0	2.141976193375571	1.4272536544198333	3.2899620887803227
-1.0999999999999996	0.8000000000000007	0	1	0	2.2344851680399325	1.4908163523933262	3.3815814544081966
-1.0	0.8000000000000007	0	1	0	2.327613782265689	1.558208522333232	3.47366315580298
-0.8999999999999999	0.8000000000000007	0	1	0	2.4212905386582437	1.6289549415439604	3.566171379388375
-0.7999999999999998	0.8000000000000007	0	1	0	2.5154541987081918	1.7026375433688348	3.65907377547303
-0.6999999999999997	0.8000000000000007	0	1	0	2.6100520644235075	1.7788915106317287	3.7523410667928525
-0.5999999999999996	0.8000000000000007	0	1	0	2.7050385823873486	1.8574001747351612	3.845946706433384
-0.5	0.8000000000000007	0	1	0	2.800374204531762	1.9378895251316002	3.9398665784403737
-0.3999999999999999	0.8000000000000007	0	1	0	2.896024454076595	2.020122821544114	4.03407873536166
-0.2999999999999998	0.8000000000000007	0	1	0	2.9919591561069785	2.103895581209278	4.1285631677719055
-0.19999999999999973	0.8000000000000007	0	0	0	3.088151800837376	2.1890310685644683	4.22330160152794
-0.09999999999999964	0.8000000000000007	0	0	0	3.184579014283971	2.275376325280957	4.318277319100075
0.0	0.8000000000000007	0	0	0	3.2812201162708683	2.362798726967162	4.413475001836965
0.10000000000000053	0.8000000000000007	0	0	0	3.3780567497635907	2.451183025942008	4.50888059045984
0.20000000000000018	0.8000000000000007	0	0	0	3.4750725687136517	2.5404288278113185	4.604481161456862
0.2999999999999998	0.8000000000000007	0	0	0	3.5722529741087534	2.630448446878091	4.700264817368996
0.40000000000000036	0.8000000000000007	0	0	0	3.669584889906702	2.721165087640207	4.796220589232992
0.5	0.8000000000000007	0	0	0	3.767056572104316	2.8125113042795946	4.892338349681892
0.6000000000000005	0.8000000000000007	0	0	0	3.864657445445465	2.9044276956414468	4.988608735404473
0.7000000000000002	0.8000000000000007	0	0	0	3.96237796327405	2.9968617989019206	5.0850230778374526
0.8000000000000007	0.8000000000000007	0	0	0	4.060209486842096	3.0897671504866238	5.181573341112248
0.9000000000000004	0.8000000000000007	0	0	0	4.158144181031401	3.183102487626624	5.278252066405205
1.0	0.8000000000000007	0	0	0	4.256174923971997	3.2768310681576756	5.375052321949664
1.1000000000000005	0.8000000000000007	0	0	0	4.354295228467034	3.370920089790315	5.471967658062513
1.2000000000000002	0.8000000000000007	0	0	0	4.452499173481509	3.465340193149948	5.56899206661922
1.3000000000000007	0.8000000000000007	0	0	0	4.550781344237082	3.5600650354690284	5.666119944481716
1.4000000000000004	0.8000000000000007	0	0	0	4.649136779689216	3.65507092397366	5.763346060444327
1.5	0.8000000000000007	0	0	0	4.7475609263559475	3.7503364998072155	5.860665525315774
1.6000000000000005	0.8000000000000007	0	0	0	4.84604959762738	3.845842464830666	5.9580737648010444
1.7000000000000002	0.8000000000000007	0	0	0	4.94459893781763	3.9415713448830765	6.055566494886845
1.8000000000000007	0.8000000000000007	0	0	0	5.043205390331627	4.03750728411875	6.15313969946903
1.9000000000000004	0.8000000000000007	0	0	0	5.141865669411515	4.13363586589585	6.250789609990684
2.0	0.8000000000000007	0	0	0	5.24057673500498	4.229943956405227	6.3485126868860515
2.1000000000000005	0.8000000000000007	0	0	0	5.339335770363033	4.32641956782253	6.446305602648608
2.2	0.8000000000000007	0	0	0	5.4381401620297485	4.423051738262424	6.5441652263619146
2.3000000000000007	0.8000000000000007	0	0	0	5.536987481933085	4.519830426227827	6.642088609549723
2.4000000000000004	0.8000000000000007	0	0	0	5.635875471325323	4.616746417593606	6.740072973217414
2.5	0.8000000000000007	0	0	0	5.734802026355328	4.713791243454886	6.838115695970747
2.6000000000000005	0.8000000000000007	0	0	0	5.8337651850834655	4.81095710741434	6.936214303109958
2.7	0.8000000000000007	0	0	0	5.9327631157745255	4.908236821088518	7.034366456608074
2.8000000000000007	0.8000000000000007	0	0	0	6.031794106325034	5.005623746786976	7.132569945891769
2.9000000000000004	0.8000000000000007	0	0	0	6.130856554699363	5.103111746464725	7.230822679351512
3.0	0.8000000000000007	0	0	0	6.2299489602646725	5.2006951361731275	7.329122676515235
3.1000000000000005	0.8000000000000007	0	0	0	6.329069915928061	5.298368645340131	7.427468060826348
3.2	0.8000000000000007	0	0	0	6.428218100991002	5.3961273803008005	7.525857052972849
3.3000000000000007	0.8000000000000007	0	0	0	6.527392274646218	5.49396679157606	7.624287964719516
3.4000000000000004	0.8000000000000007	0	0	0	6.626591270050829	5.591882644463233	7.722759193199831
3.5	0.8000000000000007	0	0	0	6.725813988917371	5.689870992558415	7.821269215628508
3.6000000000000005	0.8000000000000007	0	0	0	6.825059396570798	5.787928153879096	7.919816584399152
3.7	0.8000000000000007	0	0	0	6.924326517425509	5.8860506892970985	8.018399922535012
3.8000000000000007	0.8000000000000007	0	0	0	7.02361443084149	5.9842353830279285	8.117017919463722
3.9000000000000004	0.8000000000000007	0	0	0	7.122922267323123	6.082479224953587	8.215669327089598
4.0	0.8000000000000007	0	0	0	7.222249205028189	6.1807793945829	8.314352956139551
-4.0	0.9000000000000004	1	0	0	1.2442183962581814	2.2800752929861408	1.4513375574749376
-3.9	0.9000000000000004	1	0	0	1.1802293721095165	2.196411560749581	1.4688850509563318
-3.8	0.9000000000000004	1	1	0	1.1215183119293086	2.1141674831249726	1.4929386725879443
-3.7	0.9000000000000004	1	1	0	1.0689552269368015	2.033515318164964	1.5231902268903648
-3.6	0.9000000000000004	1	1	0	1.02348777735655	1.9546521306156062	1.559279017520594
-3.5	0.9000000000000004	1	1	0	0.986097958420457	1.8778033321486838	1.6008103078333975
-3.4	0.9000000000000004	1	1	0	0.9577322886922711	1.8032264851474629	1.6473725227923781
-3.3	0.9000000000000004	1	1	0	0.9392087574157718	1.7312152261477616	1.6985519762541836
-3.2	0.9000000000000004	1	1	0	0.9311149462924653	1.6621030538911898	1.7539445268373397
-3.1	0.9000000000000004	1	1	0	0.9337221194830735	1.5962665705523598	1.8131640825938307
-3.0	0.9000000000000004	1	1	0	0.9469418934732508	1.5341275588332168	1.8758482288271607
-2.9	0.9000000000000004	1	1	0	0.9703406117531348	1.4761530304409964	1.94166144442837
-2.8	0.9000000000000004	1	1	0	1.0032062878691452	1.4228521257631483	2.0102964338538065
-2.7	0.9000000000000004	1	1	0	1.0446457816996786	1.3747685529925695	2.08147407842399
-2.5999999999999996	0.9000000000000004	1	1	0	1.0936849466028484	1.3324672516823277	2.1549424415368197
-2.5	0.9000000000000004	1	1	0	1.1493514326038043	1.2965143189777848	2.2304751766209674
-2.4	0.9000000000000004	1	1	0	1.210731460246722	1.2674501101909306	2.307869602188998
-2.3	0.9000000000000004	1	1	0	1.277001418180067	1.2457568720788077	2.3869446344424645
-2.2	0.9000000000000004	1	1	0	1.347440008028797	1.2318240892433252	2.467538707919156
-2.0999999999999996	0.9000000000000004	0	1	0	1.4214276374263264	1.2259163875847001	2.5495077686222114
-2.0	0.9000000000000004	0	1	0	1.4984386813086912	1.2281495804083855	2.6327233902274414
-1.9	0.9000000000000004	0	1	0	1.5780305557386625	1.2384796301780123	2.717071040042262
-1.7999999999999998	0.9000000000000004	0	1	0	1.6598320360951029	1.2567068858227997	2.802448505115127
-1.6999999999999997	0.9000000000000004	0	1	0	1.7435321451726542	1.28249467811099	2.88876447828612
-1.5999999999999996	0.9000000000000004	0	1	0	1.8288702235131666	1.3153984194500101	2.9759372974230063
-1.5	0.9000000000000004	0	1	0	1.9156273770375702	1.3548997765149116	3.06389382736723
-1.4	0.9000000000000004	0	1	0	2.0036192754259936	1.4004405760005423	3.1525684723039213
-1.2999999999999998	0.9000000000000004	0	1	0	2.0926901715402897	1.4514524482108615	3.2419023057073066
-1.1999999999999997	0.9000000000000004	0	1	0	2.182707975718252	1.5073800489345335	3.3318423052323496
-1.0999999999999996	0.9000000000000004	0	1	0	2.273560217031168	1.5676973606007154	3.4223406806046777
-1.0	0.9000000000000004	0	1	0	2.3651507380438894	1.6319177114496375	3.5133542834885514
-0.8999999999999999	0.9000000000000004	0	1	0	2.457396990083673	1.6995987230671818	3.604844089346032
-0.7999999999999998	0.9000000000000004	0	1	0	2.5502278172890827	1.7703435321880803	3.696774742350241
-0.6999999999999997	0.9000000000000004	0	1	0	2.643581637339347	1.8437995076658258	3.7891141554279355
-0.5999999999999996	0.9000000000000004	0	1	0	2.7374049438255432	1.9196554448591325	3.8818331584510464
-0.5	0.9000000000000004	0	1	0	2.8316510695499306	1.997637962566262	3.9749051884586746
-0.3999999999999999	0.9000000000000004	0	1	0	2.9262791618172743	2.0775076009474573	4.068306016565293
-0.2999999999999998	0.9000000000000004	0	0	0	3.021253330339704	2.1590549401307584	4.162013506898678
-0.19999999999999973	0.9000000000000004	0	0	0	3.1165419360713718	2.2420969285496124	4.256007403517138
-0.09999999999999964	0.9000000000000004	0	0	0	3.2121169954555264	2.326473520055661	4.350269141786329
0.0	0.9000000000000004	0	0	0	3.307953679496885	2.4120446600402636	4.444781681158708
0.10000000000000053	0.9000000000000004	0	0	0	3.404029891011494	2.4986876244415437	4.539529356700946
0.20000000000000018	0.9000000000000004	0	0	0	3.5003259065553403	2.586294694547761	4.634497747063361
0.2999999999999998	0.9000000000000004	0	0	0	3.596824072053734	2.6747711396593297	4.729673556887518
0.40000000000000036	0.9000000000000004	0	0	0	3.6935085431751675	2.764033475206667	4.8250445119093675
0.5	0.9000000000000004	0	0	0	3.790365063118682	2.8540079632985638	4.920599265241213
0.6000000000000005	0.9000000000000004	0	0	0	3.887380771793964	2.9446293242240507	5.016327313511155
0.7000000000000002	0.9000000000000004	0	0	0	3.9845440414326174	3.0358396300840336	5.112218921707453
0.8000000000000007	0.9000000000000004	0	0	0	4.081844334528073	3.1275873548307707	5.208265055721471
0.9000000000000004	0.9000000000000004	0	0	0	4.179272080700378	3.219826558155875	5.3044573217092665
1.0	0.9000000000000004	0	0	0	4.276818569652494	3.3125161836758594	5.400787911501498
1.1000000000000005	0.9000000000000004	0	0	0	4.374475857851675	3.4056194546107252	5.497249553386346
1.2000000000000002	0.9000000000000004	0	0	0	4.472236686953172	3.499103352593579	5.59383546767261
1.3000000000000007	0.9000000000000004	0	0	0	4.5700944122996665	3.5929381673833745	5.690539326511831
1.4000000000000004	0.9000000000000004	0	0	0	4.668042940091209	3.6870971070950618	5.787355217520641
1.5	0.9000000000000004	0	0	0	4.766076672037297	3.781555960138279	5.884277610798886
1.6000000000000005	0.9000000000000004	0	0	0	4.864190456483058	3.8762928013974793	5.9813013289864205
1.7000000000000002	0.9000000000000004	0	0	0	4.962379545152063	3.971287736323634	6.078421520042879
1.8000000000000007	0.9000000000000004	0	0	0	5.060639554774312	4.066522677569014	6.175633632470927
1.9000000000000004	0.9000000000000004	0	0	0	5.1589664329736715	4.161981149607916	6.27293339273515
2.0	0.9000000000000004	0	0	0	5.257356427878162	4.257648117470513	6.370316784656582
2.1000000000000005	0.9000000000000004	0	0	0	5.35580606099162	4.3535098362940206	6.467780030587239
2.2	0.9000000000000004	0	0	0	5.454312102928958	4.449553718882081	6.565319574190484
2.3000000000000007	0.9000000000000004	0	0	0	5.552871551671267	4.545768218874113	6.662932064672009
2.4000000000000004	0.9000000000000004	0	0	0	5.651481613042972	4.642142727473434	6.760614342322749
2.5	0.9000000000000004	0	0	0	5.750139683152535	4.738667481976665	6.858363425249913
2.6000000000000005	0.9000000000000004	0	0	0	5.848843332571688	4.8353334845956235	6.956176497185174
2.7	0.9000000000000004	0	0	0	5.94759029205703	4.93213243027397	7.054050896270671
2.8000000000000007	0.9000000000000004	0	0	0	6.046378439642509	5.029056642380238	7.151984104733646
2.9000000000000004	0.9000000000000004	0	0	0	6.145205788952597	5.126099015311484	7.249973739369571
3.0	0.9000000000000004	0	0	0	6.244070478604422	5.223252963172081	7.348017542761726
3.1000000000000005	0.9000000000000004	0	0	0	6.342970762582939	5.320512373803346	7.4461133751722945
3.2	0.9000000000000004	0	0	0	6.441905001487117	5.417871567534901	7.544259207046468
3.3000000000000007	0.9000000000000004	0	0	0	6.54087165455702	5.515325260110382	7.642453112076716
3.4000000000000004	0.9000000000000004	0	0	0	6.639869272402148	5.612868529310145	7.740693260779472
3.5	0.9000000000000004	0	0	0	6.738896490360492	5.71049678485408	7.838977914541053
3.6000000000000005	0.9000000000000004	0	0	0	6.837952022425699	5.808205741219692	7.937305420093653
3.7	0.9000000000000004	0	0	0	6.937034655686711	5.905991393055526	8.035674204385948
3.8000000000000007	0.9000000000000004	0	0	0	7.036143245230387	6.003849992909093	8.134082769816116
3.9000000000000004	0.9000000000000004	0	0	0	7.135276709462916	6.101778031022031	8.232529689797973
4.0	0.9000000000000004	0	0	0	7.234434025810636	6.199772216974722	8.331013604633636
-4.0	1.0	1	0	0	1.3206935722807351	2.3353554246745705	1.5503881149768763
-3.9	1.0	1	0	0	1.2605925055569667	2.253744741993981	1.5668266956645907
-3.8	1.0	1	0	0	1.2058007373812365	2.173671034120409	1.5893987798639106
-3.7	1.0	1	1	0	1.1570727598002972	2.0953105180575653	1.6178476654551117
-3.6	1.0	1	1	0	1.1152037144282738	2.0188626921094053	1.6518697454110063
-3.5	1.0	1	1	0	1.0809908777956274	1.944553154866127	1.691128689068307
-3.4	1.0	1	1	0	1.0551792412098069	1.8726364768978467	1.735269094456407
-3.3	1.0	1	1	0	1.0383954854884752	1.8033989511799524	1.78392864693665
-3.2	1.0	1	1	0	1.031080567892533	1.737160953862804	1.8367482147934415
-3.1	1.0	1	1	0	1.0334355764576382	1.6742785258534791	1.8933796744796227
-3.0	1.0	1	1	0	1.0453951615973136	1.6151436421082404	1.953491535409926
-2.9	1.0	1	1	0	1.0666363002888173	1.5601824852084594	2.0167726114026583
-2.8	1.0	1	1	0	1.0966197838341958	1.5098509163688372	2.082934073198085
-2.7	1.0	1	1	0	1.1346527678101792	1.4646262977867053	2.151710236178476
-2.5999999999999996	1.0	1	1	0	1.179957141892045	1.4249949454917246	2.2228584137683853
-2.5	1.0	1	1	0	1.2317308187687703	1.3914348699042784	2.2961581206107233
-2.4	1.0	1	1	0	1.289194618010612	1.364394151150652	2.3714098553460214
-2.3	1.0	1	1	0	1.351622993408395	1.344266269086107	2.4484336399457316
-2.2	1.0	1	1	0	1.418360556950528	1.3313647902476822	2.527067445954613
-2.0999999999999996	1.0	0	1	0	1.4888279358998324	1.3259006777356392	2.607165599571543
-2.0	1.0	0	1	0	1.5625205841583327	1.3279657411727157	2.688597227324113
-1.9	1.0	0	1	0	1.6390035171168	1.337525107142656	2.7712447813140897
-1.7999999999999998	1.0	0	1	0	1.7179040957876497	1.354420102754513	2.855002666399148
-1.6999999999999997	1.0	0	1	0	1.7989042318941622	1.378381013092577	2.9397759799569614
-1.5999999999999996	1.0	0	1	0	1.8817328154468338	1.4090474157254935	3.0254793668966875
-1.5	1.0	0	1	0	1.9661587784134347	1.4459927462720084	3.1120359873727756
-1.4	1.0	0	1	0	2.0519849646464157	1.488749617894103	3.19937659144542
-1.2999999999999998	1.0	0	1	0	2.1390428346196564	1.536833051209015	3.2874386931279167
-1.1999999999999997	1.0	0	1	0	2.2271879582874092	1.5897598025478514	3.3761658354204482
-1.0999999999999996	1.0	0	1	0	2.31629621481001	1.647063032280658	3.4655069377287244
-1.0	1.0	0	1	0	2.4062606068225283	1.7083023838928895	3.5554157172729584
-0.8999999999999999	1.0	0	1	0	2.4969885985219604	1.773070059902513	3.645850176545555
-0.7999999999999998	1.0	0	1	0	2.588399894597318	1.84099370988368	3.7367721494630795
-0.6999999999999997	1.0	0	1	0	2.6804245871790817	1.9117369699673248	3.8281468995048495
-0.5999999999999996	1.0	0	1	0	2.773001608502399	1.984998399205506	3.9199427637880455
-0.5	1.0	0	1	0	2.866077436839353	2.0605094145276293	4.012130837667177
-0.3999999999999999	1.0	0	1	0	2.9596050120180526	2.13803167653465	4.104684695046088
-0.2999999999999998	1.0	0	0	0	3.0535428243869642	2.217354246027039	4.197580140143993
-0.19999999999999973	1.0	0	0	0	3.14785414744201	2.298290724621825	4.290794986959518
-0.09999999999999964	1.0	0	0	0	3.2425063896267967	2.380676512546651	4.384308863127984
0.0	1.0	0	0	0	3.3374705451843836	2.4643662592844953	4.478103035269316
0.10000000000000053	1.0	0	0	0	3.432720727524465	2.5492315435064805	4.572160253280055
0.20000000000000018	1.0	0	0	0	3.5282337715036447	2.6351587931122866	4.666464611336895
0.2999999999999998	1.0	0	0	0	3.623988893413109	2.7220474403333927	4.761001423655035
0.40000000000000036	1.0	0	0	0	3.7199673994249354	2.8098082977196417	4.855757113286345
0.5	1.0	0	0	0	3.816152434846787	2.8983621361801433	4.950719112453927
0.6000000000000005	1.0	0	0	0	3.9125287678418164	2.9876384444827484	5.045875773104434
0.7000000000000002	1.0	0	0	0	4.009082602340907	3.077574349623396	5.141216286520918
0.8000000000000007	1.0	0	0	0	4.105801415752508	3.1681136785109913	5.236730610979871
0.9000000000000004	1.0	0	0	0	4.2026738177971925	3.2592061429858985	5.332409406559035
1.0	1.0	0	0	0	4.299689427389002	3.350806631989615	5.428243976309921
1.1000000000000005	1.0	0	0	0	4.396838764976891	3.442874596539084	5.524226213102665
1.2000000000000002	1.0	0	0	0	4.494113158166609	3.5353735149206984	5.62034855153275
1.3000000000000007	1.0	0	0	0	4.59150465878115	3.628270427147253	5.716603924350712
1.4000000000000004	1.0	0	0	0	4.6890059697991155	3.7215355291895147	5.812985722938567
1.5	1.0	0	0	0	4.786610380845143	3.8151418187963144	5.909487761411583
1.6000000000000005	1.0	0	0	0	4.88431171110293	3.9090647858582526	6.0061042439720405
1.7000000000000002	1.0	0	0	0	4.98210425868628	4.003282141261792	6.102829735183886
1.8000000000000007	1.0	0	0	0	5.079982755642258	4.0977735790370575	6.199659132874185
1.9000000000000004	1.0	0	0	0	5.177942327877499	4.192520567339264	6.296587643399873
2.0	1.0	0	0	0	5.275978459397669	4.287506164435372	6.3936107590470055
2.1000000000000005	1.0	0	0	0	5.374086960333908	4.382714856408057	6.490724237354973
2.2	1.0	0	0	0	5.472263938301375	4.478132413751124	6.587924082180438
2.3000000000000007	1.0	0	0	0	5.570505772695728	4.573745764425154	6.685206526335491
2.4000000000000004	1.0	0	0	0	5.668809091585214	4.669542881279238	6.782568015651911
2.5	1.0	0	0	0	5.767170750900472	4.765512682032666	6.88000519433888
2.6000000000000005	1.0	0	0	0	5.865587815662183	4.861644940256617	6.977514891515147
2.7	1.0	0	0	0	5.964057543019467	4.957930206006467	7.075094108808822
2.8000000000000007	1.0	0	0	0	6.0625773669001655	5.054359734935761	7.172740008928734
2.9000000000000004	1.0	0	0	0	6.161144884098481	5.150925424877404	7.270449905120909
3.0	1.0	0	0	0	6.259757841646562	5.247619759010464	7.368221251432282
3.1000000000000005	1.0	0	0	0	6.358414125334899	5.344435754844998	7.466051633711354
3.2	1.0	0	0	0	6.45711174926229	5.441366918355552	7.563938761282355
3.3000000000000007	1.0	0	0	0	6.555848846309977	5.538407202678651	7.661880459235534
3.4000000000000004	1.0	0	0	0	6.65462365944661	5.635550970862683	7.759874661281649
3.5	1.0	0	0	0	6.753434533781262	5.732792962221809	7.857919403123618
3.6000000000000005	1.0	0	0	0	6.852279909290928	5.830128261900289	7.956012816302668
3.7	1.0	0	0	0	6.95115831415706	5.927552273301101	8.054153122480226
3.8000000000000007	1.0	0	0	0	7.050068358652813	6.025060693074023	8.152338628120377
3.9000000000000004	1.0	0	0	0	7.149008729528893	6.122649488394235	8.25056771954084
4.0	1.0	0	0	0	7.247978184851486	6.220314876293865	8.348838858303289
-4.0	1.1000000000000005	1	0	0	1.4001369954900909	2.3935385055244156	1.649553245089648
-3.9	1.1000000000000005	1	0	0	1.3435942688709122	2.3139807648156077	1.6650130616819365
-3.8	1.1000000000000005	1	0	0	1.292326395515275	2.236065156126985	1.6862713550188546
-3.7	1.1000000000000005	1	0	0	1.2469841481543567	2.1599693944483964	1.7131122759302122
-3.6	1.1000000000000005	1	1	0	1.2082348360111905	2.085892659621378	1.7452782749832358
-3.5	1.1000000000000005	1	1	0	1.1767299486941474	2.0140577424619477	1.7824810922739482
-3.4	1.1000000000000005	1	1	0	1.1530634524415702	1.9447130874449037	1.8244126264361895
-3.3	1.1000000000000005	1	1	0	1.1377246057632822	1.8781345518860095	1.870754932824036
-3.2	1.1000000000000005	1	1	0	1.1310522674757157	1.8146266275729108	1.9211888522139438
-3.1	1.1000000000000005	1	1	0	1.1331995344883885	1.7545227841225683	1.9754010208200254
-3.0	1.1000000000000005	1	1	0	1.1441167502346266	1.6981845019060153	2.0330892209252567
-2.9	1.1000000000000005	1	1	0	1.1635570855657171	1.6459984826913887	2.093966181061226
-2.8	1.1000000000000005	1	1	0	1.1911032887927595	1.598371486085424	2.157762024555489
-2.7	1.1000000000000005	1	1	0	1.2262091982103502	1.5557222792129384	2.224225604968945
-2.5999999999999996	1.1000000000000005	1	1	0	1.2682471963219208	1.5184703528709649	2.293124970206626
-2.5	1.1000000000000005	1	1	0	1.3165534186584131	1.4870213902485214	2.3642471774691423
-2.4	1.1000000000000005	1	1	0	1.37046519743622	1.4617499846297992	2.437397649821726
-2.3	1.1000000000000005	0	1	0	1.429348386708657	1.4429807414077955	2.5123992299278677
-2.2	1.1000000000000005	0	1	0	1.4926147405775483	1.430969539362164	2.5890910524212565
-2.0999999999999996	1.1000000000000005	0	1	0	1.5597309758391429	1.4258871712344343	2.667327326166303
-2.0	1.1000000000000005	0	1	0	1.6302216629019708	1.427807629759524	2.746976092378517
-1.9	1.1000000000000005	0	1	0	1.703667990952935	1.4367028329157296	2.827918004342561
-1.7999999999999998	1.1000000000000005	0	1	0	1.7797040699510558	1.4524446401211495	2.910045158836969
-1.6999999999999997	1.1000000000000005	0	1	0	1.8580119832237614	1.474813830666511	2.993259997670792
-1.5999999999999996	1.1000000000000005	0	1	0	1.9383164042554657	1.5035146283404768	3.077474289225146
-1.5	1.1000000000000005	0	1	0	2.0203792802859017	1.538192653779875	3.1626081938848327
-1.4	1.1000000000000005	0	1	0	2.1039948643975634	1.5784540039706407	3.248589413147367
-1.2999999999999998	1.1000000000000005	0	1	0	2.1889852312462192	1.6238834456818383	3.335352419520135
-1.1999999999999997	1.1000000000000005	0	1	0	2.2751963202802536	1.6740602879430875	3.4228377626736104
-1.0999999999999996	1.1000000000000005	0	1	0	2.362494497140586	1.728571158551671	3.5109914464108507
-1.0	1.1000000000000005	0	1	0	2.450763595743639	1.7870194886137192	3.599764370615919
-0.8999999999999999	1.1000000000000005	0	1	0	2.539902390924705	1.8490319237898007	3.68911183228992
-0.7999999999999998	1.1000000000000005	0	1	0	2.6298224481184613	1.9142621183376074	3.778993079952272
-0.6999999999999997	1.1000000000000005	0	1	0	2.720446298280949	1.9823924586748602	3.869370915990457
-0.5999999999999996	1.1000000000000005	0	1	0	2.8117058905641716	2.0531342534572676	3.9602113419233698
-0.5	1.1000000000000005	0	1	0	2.9035412806151046	2.1262268611858195	4.051483241960179
-0.3999999999999999	1.1000000000000005	0	0	0	2.995899517914235	2.2014361375558176	4.143158100660634
-0.2999999999999998	1.1000000000000005	0	0	0	3.0887337008297573	2.278552494511647	4.235209750916181
-0.19999999999999973	1.1000000000000005	0	0	0	3.1820021728220476	2.3573887826902507	4.327614148863224
-0.09999999999999964	1.1000000000000005	0	0	0	3.2756678374107127	2.4377781431587238	4.420349172704215
0.0	1.1000000000000005	0	0	0	3.369697573113901	2.519571923516169	4.5133944427462245
0.10000000000000053	1.1000000000000005	0	0	0	3.464061732627244	2.6026377159104457	4.606731160269522
0.20000000000000018	1.1000000000000005	0	0	0	3.558733713086047	2.686857547915057	4.700341963111177
0.2999999999999998	1.1000000000000005	0	0	0	3.6536895864123355	2.7721262390621186	4.794210796092461
0.40000000000000036	1.1000000000000005	0	0	0	3.748907780548981	2.8583499239605463	4.88832279463572
0.5	1.1000000000000005	0	0	0	3.8443688038823	2.9454447355728526	4.982664180108955
0.6000000000000005	1.1000000000000005	0	0	0	3.940055006401075	3.033335638010144	5.077222165606555
0.7000000000000002	1.1000000000000005	0	0	0	4.035950372176163	3.121955396114906	5.171984871025067
0.8000000000000007	1.1000000000000005	0	0	0	4.132040338606541	3.2112436684000722	5.266941246425467
0.9000000000000004	1.1000000000000005	0	0	0	4.228311638594582	3.3011462100834197	5.362081002790196
1.0	1.1000000000000005	0	0	0	4.324752162410829	3.3916141736430894	5.457394549386106
1.1000000000000005	1.1000000000000005	0	0	0	4.421350836506857	3.4826034952841343	5.552872937034923
1.2000000000000002	1.1000000000000005	0	0	0	4.518097516951425	3.5740743567913973	5.64850780667253
1.3000000000000007	1.1000000000000005	0	0	0	4.614982895513847	3.6659907133519063	5.744291342648473
1.4000000000000004	1.1000000000000005	0	0	0	4.711998416711121	3.758319879000587	5.840216230278795
1.5	1.1000000000000005	0	0	0	4.809136204381287	3.8510321623429165	5.936275617219733
1.6000000000000005	1.1000000000000005	0	0	0	4.906388996552719	3.944100546120514	6.032463078277661
1.7000000000000002	1.1000000000000005	0	0	0	5.003750087553968	4.037500405005145	6.12877258331298
1.8000000000000007	1.1000000000000005	0	0	0	5.101213276456797	4.131209256734072	6.225198467932932
1.9000000000000004	1.1000000000000005	0	0	0	5.198772821070548	4.225206542340132	6.321735406701248
2.0	1.1000000000000005	0	0	0	5.296423396812661	4.319473431790318	6.418378388621682
2.1000000000000005	1.1000000000000005	0	0	0	5.394160059870981	4.413992651834731	6.515122694678246
2.2	1.1000000000000005	0	0	0	5.491978214151077	4.508748333291577	6.611963877237775
2.3000000000000007	1.1000000000000005	0	0	0	5.589873581568084	4.603725875360971	6.7088977411407065
2.4000000000000004	1.1000000000000005	0	0	0	5.687842175299481	4.698911824877832	6.8059203263238786
2.5	1.1000000000000005	0	0	0	5.785880275664048	4.794293768688489	6.903027891835162
2.6000000000000005	1.1000000000000005	0	0	0	5.883984408334291	4.889860237572631	7.000216901113841
2.7	1.1000000000000005	0	0	0	5.98215132462593	4.9856006203367755	7.097484008423375
2.8000000000000007	1.1000000000000005	0	0	0	6.080377983639382	5.0815050868823315	7.194826046334353
2.9000000000000004	1.1000000000000005	0	0	0	6.178661536055301	5.177564519203945	7.292240014165529
3.0	1.1000000000000005	0	0	0	6.27699930940987	5.273770449406017	7.3897230672997845
3.1000000000000005	1.1000000000000005	0	0	0	6.375388794695954	5.3701150039395555	7.487272507299852
3.2	1.1000000000000005	0	0	0	6.473827634154116	5.466590853360557	7.584885772755835
3.3000000000000007	1.1000000000000005	0	0	0	6.572313610133057	5.563191166997039	7.6825604308029725
3.4000000000000004	1.1000000000000005	0	0	0	6.670844634912656	5.659909571986327	7.7802941692538345
3.5	1.1000000000000005	0	0	0	6.769418741394692	5.7567401162090865	7.878084789294342
3.6000000000000005	1.1000000000000005	0	0	0	6.8680340745768325	5.853677234702952	7.975930198697613
3.7	1.1000000000000005	0	0	0	6.966688883734595	5.950715719187749	8.073828405513844
3.8000000000000007	1.1000000000000005	0	0	0	7.065381515244165	6.047850690377263	8.17177751219818
3.9000000000000004	1.1000000000000005	0	0	0	7.164110405985985	6.145077572789892	8.269775710141936
4.0	1.1000000000000005	0	0	0	7.262874077275429	6.242392071803395	8.367821274575551
-4.0	1.2000000000000002	0	0	0	1.4820714221711404	2.4544180970851643	1.7488134576649454
-3.9	1.2000000000000002	0	0	0	1.4287748785652443	2.3768989456448777	1.7634032712047718
-3.8	1.2000000000000002	1	0	0	1.3806736061871652	2.3011147299333654	1.783489188103297
-3.7	1.2000000000000002	1	0	0	1.3383278970508736	2.227242555902899	1.8088881312195693
-3.6	1.2000000000000002	1	0	0	1.3022993178326387	2.1554790199242144	1.8393800201297972
-3.5	1.2000000000000002	1	1	0	1.2731242933940499	2.0860417560159297	1.8747163640504025
-3.4	1.2000000000000002	1	1	0	1.2512823101254333	2.0191707729537383	1.9146289543470372
-3.3	1.2000000000000002	1	1	0	1.2371618216044267	1.955129410770338	1.9588380790687365
-3.2	1.2000000000000002	1	1	0	1.2310285642658036	1.8942046920456466	2.0070598414584864
-3.1	1.2000000000000002	1	1	0	1.233001735295238	1.8367067860375308	2.0590123346840428
-3.0	1.2000000000000002	1	1	0	1.2430427315437755	1.7829672516299586	2.1144205782120786
-2.9	1.2000000000000002	1	1	0	1.2609588358255606	1.7333356924997134	2.1730202412201245
-2.8	1.2000000000000002	1	1	0	1.2864210581490398	1.6881744653329032	2.2345602600820675
-2.7	1.2000000000000002	1	1	0	1.3189924533719053	1.6478511546588808	2.2988045030240616
-2.5999999999999996	1.2000000000000002	1	1	0	1.3581616417992304	1.6127286908898157	2.365532652556158
-2.5	1.2000000000000002	1	1	0	1.4033762854122636	1.58315325629825	2.4345404735791596
-2.4	1.2000000000000002	0	1	0	1.4540725400268948	1.5594404879431358	2.5056396198736777
-2.3	1.2000000000000002	0	1	0	1.5096982827250642	1.5418609009715818	2.578657110176996
-2.2	1.2000000000000002	0	1	0	1.5697295493382768	1.5306258329367994	2.653434581641696
-2.0999999999999996	1.2000000000000002	0	1	0	1.633680755615519	1.525875434942854	2.729827405943041
-2.0	1.2000000000000002	0	1	0	1.701109862551868	1.52767020180097	2.8077037331996726
-1.9	1.2000000000000002	0	1	0	1.7716198005424237	1.535987190043976	2.886943511849348
-1.7999999999999998	1.2000000000000002	0	1	0	1.844857357867193	1.5507214612843154	2.96743751876846
-1.6999999999999997	1.2000000000000002	0	1	0	1.9205105113170984	1.5716925440417204	3.049086423009421
-1.5999999999999996	1.2000000000000002	0	1	0	1.9983049260015864	1.5986550145371916	3.1317998981681527
-1.5	1.2000000000000002	0	1	0	2.07800012764315	1.6313118212081592	3.2154957921526997
-1.4	1.2000000000000002	0	1	0	2.1593856727522507	1.6693288053951667	3.300099358585645
-1.2999999999999998	1.2000000000000002	0	1	0	2.2422775111235524	1.7123489898471709	3.385542550865822
-1.1999999999999997	1.2000000000000002	0	1	0	2.3265146442894307	1.7600055299740396	3.471763377724456
-1.0999999999999996	1.2000000000000002	0	1	0	2.4119561238330847	1.811932633418741	3.5587053176814725
-1.0	1.2000000000000002	0	1	0	2.498478396244134	1.8677741487011605	3.6463167889364816
-0.8999999999999999	1.2000000000000002	0	1	0	2.585972979306126	1.9271898383565949	3.734550670758897
-0.7999999999999998	1.2000000000000002	0	1	0	2.6743444435794252	1.9898595617715062	3.8233638722532532
-0.6999999999999997	1.2000000000000002	0	1	0	2.763508667637373	2.055485703691968	3.9127169443798335
-0.5999999999999996	1.2000000000000002	0	1	0	2.853391334764587	2.1237942180424727	4.002573731241279
-0.5	1.2000000000000002	0	0	0	2.943926640137687	2.1945346393026495	4.0929010568554425
-0.3999999999999999	1.2000000000000002	0	0	0	3.0350561799932327	2.267479368287126	4.183668443889174
-0.2999999999999998	1.2000000000000002	0	0	0	3.126727997270926	2.3424224828404365	4.274847861103332
-0.19999999999999973	1.2000000000000002	0	0	0	3.2188957613008533	2.4191782676406732	4.366413496539854
-0.09999999999999964	1.2000000000000002	0	0	0	3.3115180620560327	2.497579606966213	4.458341553756404
0.0	1.2000000000000002	0	0	0	3.4045578022007623	2.577476342402016	4.550610068676148
0.10000000000000053	1.2000000000000002	0	0	0	3.497981672583324	2.658733664388114	4.643198744865699
0.20000000000000018	1.2000000000000002	0	0	0	3.5917596989402796	2.7412305814468105	4.736088805281007
0.2999999999999998	1.2000000000000002	0	0	0	3.6858648494124564	2.82485849259176	4.8292628587284145
0.40000000000000036	1.2000000000000002	0	0	0	3.780272694044314	2.909519875456493	4.922704779476361
0.5	1.2000000000000002	0	0	0	3.874961108777712	2.9951270938283967	5.016399598623008
0.6000000000000005	1.2000000000000002	0	0	0	3.9699100175876203	3.0816013224772463	5.110333405977612
0.7000000000000002	1.2000000000000002	0	0	0	4.0651011673690585	3.1688715835770442	5.2044932613498895
0.8000000000000007	1.2000000000000002	0	0	0	4.160517930997057	3.256873886982832	5.298867114263396
0.9000000000000004	1.2000000000000002	0	0	0	4.256145134667141	3.3455504656512405	5.393443731217352
1.0	1.2000000000000002	0	0	0	4.351968906202514	3.4348490972279704	5.488212629717749
1.1000000000000005	1.2000000000000002	0	0	0	4.4479765415024675	3.5247225030116027	5.583164018384117
1.2000000000000002	1.2000000000000002	0	0	0	4.544156386718991	3.615127815962383	5.678288742514311
1.3000000000000007	1.2000000000000002	0	0	0	4.640497734097253	3.706026110033971	5.773578234557009
1.4000000000000004	1.2000000000000002	0	0	0	4.736990729710634	3.7973819837833136	5.8690244690013085
1.5	1.2000000000000002	0	0	0	4.833626291571083	3.8891631919052543	5.964619921245758
1.6000000000000005	1.2000000000000002	0	0	0	4.930396036807791	3.981340319010577	6.06035753005608
1.7000000000000002	1.2000000000000002	0	0	0	5.0272922167875524	4.073886490599341	6.1562306632624715
1.8000000000000007	1.2000000000000002	0	0	0	5.124307659203871	4.166777116764993	6.252233086384317
1.9000000000000004	1.2000000000000002	0	0	0	5.221435716292809	4.259989664694618	6.348358933902873
2.0	1.2000000000000002	0	0	0	5.318670218445672	4.3535034565064405	6.444602682931671
2.1000000000000005	1.2000000000000002	0	0	0	5.416005432584395	4.447299489389276	6.540959129060185
2.2	1.2000000000000002	0	0	0	5.513436024747763	4.541360275383432	6.637423364169369
2.3000000000000007	1.2000000000000002	0	0	0	5.610957026407275	4.635669698472838	6.733990756038139
2.4000000000000004	1.2000000000000002	0	0	0	5.708563804092226	4.730212886947882	6.83065692957806
2.5	1.2000000000000002	0	0	0	5.806252031956126	4.824976099252346	6.927417749549859
2.6000000000000005	1.2000000000000002	0	0	0	5.904017666961829	4.919946621749567	7.024269304629778
2.7	1.2000000000000002	0	0	0	6.001856926402039	5.015112677036633	7.12120789270681
2.8000000000000007	1.2000000000000002	0	0	0	6.099766267505903	5.110463341604372	7.218230007303414
2.9000000000000004	1.2000000000000002	0	0	0	6.197742368911895	5.205988471788109	7.315332325022638
3.0	1.2000000000000002	0	0	0	6.295782113813053	5.301678637082717	7.412511693933897
3.1000000000000005	1.2000000000000002	0	0	0	6.393882574602938	5.397525060007396	7.50976512281792
3.2	1.2000000000000002	0	0	0	6.492040998870373	5.493519561803381	7.607089771198846
3.3000000000000007	1.2000000000000002	0	0	0	6.590254796608139	5.589654513333089	7.704482940098173
3.4000000000000004	1.2000000000000002	0	0	0	6.6885215285158	5.6859227906236605	7.801942063451218
3.5	1.2000000000000002	0	0	0	6.786838895290065	5.782317734563029	7.899464700132225
3.6000000000000005	1.2000000000000002	0	0	0	6.88520472780765	5.8788331143136485	7.997048526539075
3.7	1.2000000000000002	0	0	0	6.983616978115821	5.975463094058842	8.094691329692965
3.8000000000000007	1.2000000000000002	0	0	0	7.082073711154827	6.072202202740604	8.192391000812407
3.9000000000000004	1.2000000000000002	0	0	0	7.18057309714434	6.169045306485957	8.290145529324429
4.0	1.2000000000000002	0	0	0	7.2791134045731	6.265987583452826	8.3879529972791
-4.0	1.3000000000000007	0	0	0	1.566105933419817	2.517798604569132	1.848153432763162
-3.9	1.3000000000000007	0	0	0	1.5157670493500968	2.44229200049438	1.8619650099343776
-3.8	1.3000000000000007	0	0	0	1.4705140941515118	2.368600983320621	1.8809987467846956
-3.7	1.3000000000000007	0	0	0	1.4308297083514112	2.2969003070869203	1.905098126761785
-3.6	1.3000000000000007	1	0	0	1.3971884652772246	2.2273821906454585	1.9340737989479435
-3.5	1.3000000000000007	1	0	0	1.3700356056345648	2.1602573517322265	1.9677103564708396
-3.4	1.3000000000000007	1	1	0	1.3497627620842156	2.0957557654034273	2.005773325714615
-3.3	1.3000000000000007	1	1	0	1.3366830092104685	2.0341269947400726	2.0480159231153294
-3.2	1.3000000000000007	1	1	0	1.3310084223304883	1.9756399047495605	2.0941852373941523
-3.1	1.3000000000000007	1	1	0	1.332833588081212	1.920581535823831	2.1440276107609413
-3.0	1.3000000000000007	1	1	0	1.3421279099699033	1.8692548885200213	2.1972931035460284
-2.9	1.3000000000000007	1	1	0	1.3587381204348847	1.8219753677710822	2.2537390199569702
-2.8	1.3000000000000007	1	1	0	1.3824005328144464	1.7790656658125756	2.313132542087088
-2.7	1.3000000000000007	1	1	0	1.4127608383333705	1.7408489439873054	2.375252564349303
-2.5999999999999996	1.3000000000000007	0	1	0	1.4493981990920062	1.7076403158423874	2.4398908442046356
-2.5	1.3000000000000007	0	1	0	1.4918502246317802	1.679736839745697	2.5068525921599933
-2.4	1.3000000000000007	0	1	0	1.539636010859916	1.6574064840308291	2.575956619589108
-2.3	1.3000000000000007	0	1	0	1.592275415604781	1.640876794831351	2.6470351514837525
-2.2	1.3000000000000007	0	1	0	1.6493037780657993	1.6303242187750817	2.7199333963125416
-2.0999999999999996	1.3000000000000007	0	1	0	1.7102821128529828	1.6258651422652353	2.7945089492721165
-2.0	1.3000000000000007	0	1	0	1.7748033295967203	1.627549650038894	2.870631089977884
-1.9	1.3000000000000007	0	1	0	1.842495267823054	1.6353587575361863	2.948180021968347
-1.7999999999999998	1.3000000000000007	0	1	0	1.913021370804072	1.6492054657800743	3.0270460896918885
-1.6999999999999997	1.3000000000000007	0	1	0	1.9860797361525626	1.6689395048555369	3.107128998980348
-1.5999999999999996	1.3000000000000007	0	1	0	2.061401142805198	1.6943551792277847	3.1883370592662077
-1.5	1.3000000000000007	0	1	0	2.1387465078314722	1.7252014015426114	3.270586459746318
-1.4	1.3000000000000007	0	1	0	2.217904095754381	1.7611928566721942	3.353800587074554
-1.2999999999999998	1.3000000000000007	0	1	0	2.2986866970439452	1.8020212764841974	3.4379093887197336
-1.1999999999999997	1.3000000000000007	0	1	0	2.3809289120781294	1.847365985236902	3.522848783617168
-1.0999999999999996	1.3000000000000007	0	1	0	2.464484619057763	1.8969031303466402	3.6085601199673296
-1.0	1.3000000000000007	0	1	0	2.5492246646333525	1.950313279559839	3.6949896788224312
-0.8999999999999999	1.3000000000000007	0	1	0	2.6350347898989437	2.007287296561214	3.782088221312396
-0.7999999999999998	1.3000000000000007	0	1	0	2.721813788116394	2.067530578599649	3.8698105768855964
-0.6999999999999997	1.3000000000000007	0	1	0	2.8094718810451296	2.1307658472842985	3.9581152696910307
-0.5999999999999996	1.3000000000000007	0	0	0	2.89792929582245	2.196734735570444	4.046964180141328
-0.5	1.3000000000000007	0	0	0	2.987115022356645	2.265198424193854	4.136322238720362
-0.3999999999999999	1.3000000000000007	0	0	0	3.076965731039506	2.3359375641225713	4.2261571491981105
-0.2999999999999998	1.3000000000000007	0	0	0	3.167424831498646	2.4087516903963895	4.316439138561318
-0.19999999999999973	1.3000000000000007	0	0	0	3.2584416545945656	2.483458296105662	4.4071407311418636
-0.09999999999999964	1.3000000000000007	0	0	0	3.3499707416035314	2.5598916990772502	4.498236544611156
0.0	1.3000000000000007	0	0	0	3.4419712263182056	2.6379018013400692	4.589703105698774
0.10000000000000053	1.3000000000000007	0	0	0	3.5344062975279456	2.71735281404932	4.681518683680184
0.20000000000000018	1.3000000000000007	0	0	0	3.627242730947012	2.798121998507272	4.773663139857305
0.2999999999999998	1.3000000000000007	0	0	0	3.72045048111256	2.8800984568307557	4.866117791424492
0.40000000000000036	1.3000000000000007	0	0	0	3.8140023250665993	2.96318199298448	4.9588652882694495
0.5	1.3000000000000007	0	0	0	3.90787355077108	3.0472820555465567	5.051889501403342
0.6000000000000005	1.3000000000000007	0	0	0	4.002041684193071	3.132316766957745	5.1451754218466625
0.7000000000000002	1.3000000000000007	0	0	0	4.096486249851408	3.218212039482979	5.238709068917709
0.8000000000000007	1.3000000000000007	0	0	0	4.191188560351872	3.304900775149198	5.332477406979454
0.9000000000000004	1.3000000000000007	0	0	0	4.286131531069379	3.39232214509329	5.42646826979869
1.0	1.3000000000000007	0	0	0	4.381299516676517	3.480420942730766	5.520670291759656
1.1000000000000005	1.3000000000000007	0	0	0	4.476678166680359	3.5691470046927862	5.615072845253508
1.2000000000000002	1.3000000000000007	0	0	0	4.572254297524949	3.658454693393928	5.709665983635907
1.3000000000000007	1.3000000000000007	0	0	0	4.668015779154791	3.7483024352531418	5.8044403892084775
1.4000000000000004	1.3000000000000007	0	0	0	4.763951434223574	3.83865230890129	5.899387325736489
1.5	1.3000000000000007	0	0	0	4.860050948379408	3.9294696781043843	5.994498595065812
1.6000000000000005	1.3000000000000007	0	0	0	4.956304790269293	4.020722864566812	6.089766497447308
1.7000000000000002	1.3000000000000007	0	0	0	5.05270414008668	4.112382856223253	6.18518379521719
1.8000000000000007	1.3000000000000007	0	0	0	5.14924082564137	4.204423047062165	6.280743679517816
1.9000000000000004	1.3000000000000007	0	0	0	5.245907265064315	4.296819004935636	6.376439739775533
2.0	1.3000000000000007	0	0	0	5.342696415374665	4.389548264193554	6.47226593568082
2.1000000000000005	1.3000000000000007	0	0	0	5.439601726235115	4.482590140331059	6.568216571441597
2.2	1.3000000000000007	0	0	0	5.5366170983067615	4.575925564156588	6.6642862721033875
2.3000000000000007	1.3000000000000007	0	0	0	5.633736845688262	4.669536933274044	6.760469961750539
2.4000000000000004	1.3000000000000007	0	0	0	5.730955661987648	4.763407978928419	6.856762843420866
2.5	1.3000000000000007	0	0	0	5.828268589630287	4.857523646491852	6.953160380582535
2.6000000000000005	1.3000000000000007	0	0	0	5.925670992054298	4.951869988068759	7.0496582800365815
2.7	1.3000000000000007	0	0	0	6.023158528486238	5.046434065877078	7.146252476121593
2.8000000000000007	1.3000000000000007	0	0	0	6.120727131026121	5.141203865220016	7.242939116108852
2.9000000000000004	1.3000000000000007	0	0	0	6.218372983802273	5.236168216001258	7.339714546686768
3.0	1.3000000000000007	0	0	0	6.316092503984146	5.331316721858716	7.43657530144293
3.1000000000000005	1.3000000000000007	0	0	0	6.413882324465228	5.426639696099139	7.5335180892606
3.2	1.3000000000000007	0	0	0	6.511739278049315	5.522128103710337	7.630539783554132
3.3000000000000007	1.3000000000000007	0	0	0	6.609660382991925	5.617773508810772	7.727637412274726
3.4000000000000004	1.3000000000000007	0	0	0	6.7076428297648425	5.713568026969194	7.824808148624072
3.5	1.3000000000000007	0	0	0	6.805683968926153	5.809504281891289	7.922049302419125
3.6000000000000005	1.3000000000000007	0	0	0	6.903781299990693	5.905575366026736	8.019358312056209
3.7	1.3000000000000007	0	0	0	7.001932461206972	6.001774804699889	8.1167327370273
3.8000000000000007	1.3000000000000007	0	0	0	7.100135220156492	6.098096523411134	8.214170250945395
3.9000000000000004	1.3000000000000007	0	0	0	7.198387465100042	6.194534817994611	8.31166863503966
4.0	1.3000000000000007	0	0	0	7.296687197003319	6.291084327352169	8.409225772084351
-4.0	1.4000000000000004	0	0	0	1.6519200613132357	2.5834959707809446	1.9475609649914667
-3.9	1.4000000000000004	0	0	0	1.6042761115755189	2.509966500483612	1.960672410053286
-3.8	1.4000000000000004	0	0	0	1.5615901496150035	2.438321602262204	1.9787569044048408
-3.7	1.4000000000000004	0	0	0	1.5242787634082395	2.3687322851194255	2.0016796631617897
-3.6	1.4000000000000004	0	0	0	1.4927450223598449	2.3013850266905944	2.0292767334942674
-3.5	1.4000000000000004	0	0	0	1.4673614602349472	2.2364823816842914	2.0613603877747413
-3.4	1.4000000000000004	0	0	0	1.4484514517875906	2.1742432812573695	2.097724775911392
-3.3	1.4000000000000004	0	1	0	1.4362707131276893	2.1149028934212053	2.138151496657374
-3.2	1.4000000000000004	0	1	0	1.4309910952172498	2.0587118912344096	2.18241481158918
-3.1	1.4000000000000004	0	1	0	1.4326888942801943	2.0059349574745764	2.2302863038250273
-3.0	1.4000000000000004	0	1	0	1.4413394537708835	1.956848347758994	2.281538863183174
-2.9	1.4000000000000004	0	1	0	1.4568189229273798	1.9117363465278567	2.335949950534223
-2.8	1.4000000000000004	0	1	0	1.478912887022773	1.8708864907161658	2.3933041508731203
-2.7	1.4000000000000004	0	1	0	1.507330514719574	1.8345835123135776	2.4533950651642256
-2.5999999999999996	1.4000000000000004	0	1	0	1.5417221649206183	1.8031020675938996	2.5160266161068017
-2.5	1.4000000000000004	0	1	0	1.5816981971951098	1.7766984743253338	2.581013855085538
-2.4	1.4000000000000004	0	1	0	1.6268469934855592	1.7556018544016583	2.6481833598391895
-2.3	1.4000000000000004	0	1	0	1.676750754708566	1.7400052510515922	2.7173733079050524
-2.2	1.4000000000000004	0	1	0	1.7309982803626602	1.730057419912902	2.788433302358246
-2.0999999999999996	1.4000000000000004	0	1	0	1.7891945114551493	1.725856042288655	2.8612240158516395
-2.0	1.4000000000000004	0	1	0	1.8509670318576645	1.7274430471690907	2.9356167079630557
-1.9	1.4000000000000004	0	1	0	1.915969964855064	1.7348025489148342	3.0114926603359864
-1.7999999999999998	1.4000000000000004	0	1	0	1.9838857979806848	1.7478616324612137	3.088742564611558
-1.6999999999999997	1.4000000000000004	0	1	0	2.054425664907884	1.7664938971699142	3.1672658899481196
-1.5999999999999996	1.4000000000000004	0	1	0	2.127328551454839	1.7905253673844235	3.2469702500661324
-1.5	1.4000000000000004	0	1	0	2.2023598068975208	1.8197421503486964	3.327770784173722
-1.4	1.4000000000000004	0	1	0	2.2793092533134742	1.8538991062795922	3.409589561690066
-1.2999999999999998	1.4000000000000004	0	1	0	2.3579891063029046	1.8927287969418236	3.492355017229996
-1.1999999999999997	1.4000000000000004	0	1	0	2.438231854981374	1.9359500771666134	3.5760014196805336
-1.0999999999999996	1.4000000000000004	0	1	0	2.519888198283538	1.9832758516630986	3.6604683772357416
-1.0	1.4000000000000004	0	1	0	2.6028250968997892	2.034419697677586	3.7457003788248366
-0.8999999999999999	1.4000000000000004	0	1	0	2.6869239732925343	2.089101220335466	3.8316463713545117
-0.7999999999999998	1.4000000000000004	0	0	0	2.7720790738102843	2.1470501417795784	3.9182593714939116
-0.6999999999999997	1.4000000000000004	0	0	0	2.858195994794553	2.2080092195967573	4.005496110282162
-0.5999999999999996	1.4000000000000004	0	0	0	2.9451903669987733	2.2717361458437146	4.093316708571571
-0.5	1.4000000000000004	0	0	0	3.0329866882439673	2.3380046019718237	4.181684381186231
-0.3999999999999999	1.4000000000000004	0	0	0	3.1215172920020566	2.406604645834043	4.270565167637948
-0.2999999999999998	1.4000000000000004	0	0	0	3.2107214387845286	2.4773425931547237	4.3599276872705355
-0.19999999999999973	1.4000000000000004	0	0	0	3.3005445172991283	2.5500405342596313	4.449742916777763
-0.09999999999999964	1.4000000000000004	0	0	0	3.39093734295933	2.6245356025163233	4.53998398814352
0.0	1.4000000000000004	0	0	0	3.4818555422473834	2.700679087078709	4.630626005173081
0.10000000000000053	1.4000000000000004	0	0	0	3.573259012481682	2.7783354610076993	4.721645876913143
0.20000000000000018	1.4000000000000004	0	0	0	3.6651114476212463	2.8573813774855883	4.813022166389486
0.2999999999999998	1.4000000000000004	0	0	0	3.757379921792185	2.9377046718330977	4.904734953220429
0.40000000000000036	1.4000000000000004	0	0	0	3.850034523207525	3.0192033951720747	4.996765708788824
0.5	1.4000000000000004	0	0	0	3.943048032054965	3.101784896463189	5.0890971827735365
0.6000000000000005	1.4000000000000004	0	0	0	4.0363956367401945	3.1853649628316894	5.181713299951978
0.7000000000000002	1.4000000000000004	0	0	0	4.130054683596577	3.2698670231286626	5.2745990662878715
0.8000000000000007	1.4000000000000004	0	0	0	4.224004455809767	3.35522141615913	5.367740483412975
0.9000000000000004	1.4000000000000004	0	0	0	4.318225977864464	3.441364722600824	5.461124470697974
1.0	1.4000000000000004	0	0	0	4.4127018423077535	3.5282391580602948	5.554738794186625
1.1000000000000005	1.4000000000000004	0	0	0	4.507416056046855	3.615792023745087	5.648572001738807
1.2000000000000002	1.4000000000000004	0	0	0	4.602353903766173	3.7039752107009525	5.742613363792936
1.3000000000000007	1.4000000000000004	0	0	0	4.697501826366274	3.7927447533410077	5.836852819216782
1.4000000000000004	1.4000000000000004	0	0	0	4.792847312602105	3.882060427982067	5.931280925768443
1.5	1.4000000000000004	0	0	0	4.888378802335183	3.971885392230355	6.025888814736812
1.6000000000000005	1.4000000000000004	0	0	0	4.984085600019597	4.062185861272408	6.120668149373555
1.7000000000000002	1.4000000000000004	0	0	0	5.079957797218934	4.1529308173902955	6.2156110867670575
1.8000000000000007	1.4000000000000004	0	0	0	5.175986203104505	4.244091749307336	6.3107102428432915
1.9000000000000004	1.4000000000000004	0	0	0	5.2721622820177805	4.335642418263662	6.405958660209485
2.0	1.4000000000000004	0	0	0	5.36847809729477	4.4275586480086	6.501349778584333
2.1000000000000005	1.4000000000000004	0	0	0	5.46492626064949	4.5198181361714465	6.596877407583397
2.2	1.4000000000000004	0	0	0	5.561499886499968	4.612400284729514	6.69253570165075
2.3000000000000007	1.4000000000000004	0	0	0	5.658192550695134	4.705286047530104	6.7883191369480835
2.4000000000000004	1.4000000000000004	0	0	0	5.7549982531660815	4.798457793040389	6.884222490030464
2.5	1.4000000000000004	0	0	0	5.851911384081904	4.891899180696451	6.980240818154264
2.6000000000000005	1.4000000000000004	0	0	0	5.948926693139708	4.985595049400542	7.076369441077294
2.7	1.4000000000000004	0	0	0	6.046039261661544	5.079531316875186	7.172603924224329
2.8000000000000007	1.4000000000000004	0	0	0	6.143244477208735	5.173694888725497	7.268940063103005
2.9000000000000004	1.4000000000000004	0	0	0	6.24053801045698	5.268073576188255	7.365373868865692
3.0	1.4000000000000004	0	0	0	6.337915794104643	5.362656021659554	7.4619015549225285
3.1000000000000005	1.4000000000000004	0	0	0	6.435374003611899	5.457431631193383	7.558519524519396
3.2	1.4000000000000004	0	0	0	6.532909039590754	5.552390513252704	7.655224359202451
3.3000000000000007	1.4000000000000004	0	0	0	6.630517511685595	5.647523423073799	7.752012808097795
3.4000000000000004	1.4000000000000004	0	0	0	6.7281962238011515	5.742821712074629	7.848881777941232
3.5	1.4000000000000004	0	0	0	6.825942160550059	5.838277281800201	7.945828323798821
3.6000000000000005	1.4000000000000004	0	0	0	6.9237524748056645	5.933882541952859	8.042849640424048
3.7	1.4000000000000004	0	0	0	7.021624476257634	6.029630372104204	8.139943054202217
3.8000000000000007	1.4000000000000004	0	0	0	7.119555620878528	6.125514086728563	8.237106015636838
3.9000000000000004	1.4000000000000004	0	0	0	7.217543501218803	6.2215274032361725	8.334336092336706
4.0	1.4000000000000004	0	0	0	7.315585837456117	6.317664412718295	8.431630962465798
-4.0	1.5	0	0	0	1.7392504084362008	2.651337973347133	2.0470262122607825
-3.9	1.5	0	0	0	1.6940643247669889	2.5797429041323197	2.059504528003858
-3.8	1.5	0	0	0	1.6536976415448432	2.5100904075211368	2.0767285542540366
-3.7	1.5	0	0	0	1.6185109955924672	2.4425466743622732	2.098581443556511
-3.6	1.5	0	0	0	1.5888485755591881	2.3772914543544665	2.1249203896676687
-3.5	1.5	0	0	0	1.5650245203380053	2.3145183216935976	2.1555809540843196
-3.4	1.5	0	0	0	1.5473085349929232	2.2544346217985387	2.1903816646412864
-3.3	1.5	0	0	0	1.5359119947655493	2.197260991887967	2.2291286243692627
-3.2	1.5	0	1	0	1.530976031447727	2.143230335027261	2.27161990904466
-3.1	1.5	0	1	0	1.5325630695244399	2.0925861204475287	2.317649584892793
-3.0	1.5	0	1	0	1.5406529509506401	2.0455798869753807	2.367011234772536
-2.9	1.5	0	1	0	1.5551441953965743	2.002467846560035	2.419500934640256
-2.8	1.5	0	1	0	1.5758602164146416	1.9635065263490612	2.474919667365133
-2.7	1.5	0	1	0	1.602559632238733	1.9289474543190464	2.5330751957050954
-2.5999999999999996	1.5	0	1	0	1.6349493350204727	1.8990309855377563	2.593783440127968
-2.5	1.5	0	1	0	1.672698801723319	1.8739794786872868	2.6568694212301334
-2.4	1.5	0	1	0	1.7154542356149787	1.8539901534392378	2.722167832565327
-2.3	1.5	0	1	0	1.7628514366480554	1.839228069478666	2.7895233097859355
-2.2	1.5	0	1	0	1.814526698865259	1.8298197435995693	2.858790458047729
-2.0999999999999996	1.5	0	1	0	1.870125422023239	1.8258479390615656	2.9298336932683426
-2.0	1.5	0	1	0	1.9293084375755838	1.8273481056120477	3.002526945323902
-1.9	1.5	0	1	0	1.9917562603147712	1.8343068177359294	3.0767532635201267
-1.7999999999999998	1.5	0	1	0	2.057171590729812	1.8466623687347627	3.1524043572751608
-1.6999999999999997	1.5	0	1	0	2.125280430180584	1.8643074603213008	3.229380098246889
-1.5999999999999996	1.5	0	1	0	2.195832156634771	1.8870937202794755	3.307588004292366
-1.5	1.5	0	1	0	2.268598865668863	1.9148376201722181	3.386942720703204
-1.4	1.5	0	1	0	2.343374226733066	1.9473272745317816	3.4673655100825598
-1.2999999999999998	1.5	0	1	0	2.4199720493674173	1.9843295887135155	3.5487837589371036
-1.1999999999999997	1.5	0	1	0	2.4982247042494556	2.0255972746704916	3.631130506451321
-1.0999999999999996	1.5	0	1	0	2.577981502285271	2.070875351550908	3.714343998886896
-1.0	1.5	0	1	0	2.6591071018911148	2.1199068668622374	3.7983672715066352
-0.8999999999999999	1.5	0	0	0	2.7414799894455744	2.1724376922430344	3.8831477587697365
-0.7999999999999998	1.5	0	0	0	2.8249910594076666	2.22822035023173	3.9686369327042375
-0.6999999999999997	1.5	0	0	0	2.909542307466243	2.2870169067358	4.054789968766541
-0.5999999999999996	1.5	0	0	0	2.995045641077734	2.348601016393368	4.141565438091669
-0.5	1.5	0	0	0	3.081421805813264	2.4127592372038555	4.2289250247765215
-0.3999999999999999	1.5	0	0	0	3.168599422228095	2.4792917414497846	4.3168332666859826
-0.2999999999999998	1.5	0	0	0	3.256514125832554	2.548012547404286	4.405257318199748
-0.19999999999999973	1.5	0	0	0	3.345107801693348	2.6187493855346777	4.494166733304196
-0.09999999999999964	1.5	0	0	0	3.4343279048676245	2.691343297824866	4.583533267461225
0.0	1.5	0	0	0	3.5241268580111003	2.7656480523116813	4.673330696741826
0.10000000000000053	1.5	0	0	0	3.6144615179246182	2.8415294388346517	4.763534652786217
0.20000000000000018	1.5	0	0	0	3.7052927033853447	2.9188644974154836	4.854122472237467
0.2999999999999998	1.5	0	0	0	3.796584777265406	2.9975407181189575	4.945073059386124
0.40000000000000036	1.5	0	0	0	3.8883052766168142	3.07745524082637	5.036366760855698
0.5	1.5	0	0	0	3.980424585062365	3.1585140749723215	5.127985251250024
0.6000000000000005	1.5	0	0	0	4.072915642457089	3.2406313527315684	5.219911428771895
0.7000000000000002	1.5	0	0	0	4.165753687362514	3.323728624123126	5.312129319906389
0.8000000000000007	1.5	0	0	0	4.2589160284017265	3.4077341987490724	5.404623992341631
0.9000000000000004	1.5	0	0	0	4.352381841035995	3.492582536151802	5.497381475373567
1.0	1.5	0	0	0	4.446131986725384	3.5782136848350916	5.590388687109879
1.1000000000000005	1.5	0	0	0	4.540148851809306	3.6645727686661784	5.683633367851219
1.2000000000000002	1.5	0	0	0	4.634416203772391	3.7516095185077925	5.7771040190858125
1.3000000000000007	1.5	0	0	0	4.728919062850499	3.8392778464011754	5.870789847586364
1.4000000000000004	1.5	0	0	0	4.823643587185271	3.9275354593403	5.964680714146298
1.5	1.5	0	0	0	4.918576969957503	4.016343509572356	6.058767086536209
1.6000000000000005	1.5	0	0	0	5.0137073471233915	4.105666278375845	6.153039996301026
1.7000000000000002	1.5	0	0	0	5.109023714546822	4.195470890365125	6.2474909990544045
1.8000000000000007	1.5	0	0	0	5.204515853468463	4.285727055519252	6.3421121379593615
1.9000000000000004	1.5	0	0	0	5.300174263381092	4.376406836311985	6.436895910113596
2.0	1.5	0	0	0	5.395990101492963	4.467484437513672	6.5318352355844675
2.1000000000000005	1.5	0	0	0	5.4919551280589305	4.558936016433597	6.626923428862633
2.2	1.5	0	0	0	5.5880616569446975	4.650739511566306	6.722154172524916
2.3000000000000007	1.5	0	0	0	5.684302510864308	4.7428744877924585	6.817521492916602
2.4000000000000004	1.5	0	0	0	5.780670980796348	4.83532199646116	6.913019737680884
2.5	1.5	0	0	0	5.87716078914162	4.928064448844974	7.008643554979176
2.6000000000000005	1.5	0	0	0	5.973766056235086	5.021085501610015	7.1043878742603015
2.7	1.5	0	0	0	6.070481269868909	5.114369953081892	7.200247888449569
2.8000000000000007	1.5	0	0	0	6.167301257521963	5.207903649213899	7.29621903744043
2.9000000000000004	1.5	0	0	0	6.264221161025106	5.3016733982775675	7.392296992782001
3.0	1.5	0	0	0	6.361236413421329	5.3956668933981256	7.488477643465291
3.1000000000000005	1.5	0	0	0	6.458342717806187	5.489872642149467	7.584757082719601
3.2	1.5	0	0	0	6.555536027957054	5.5842799025057595	7.681131595738405
3.3000000000000007	1.5	0	0	0	6.652812530580258	5.678878624520717	7.777597648261094
3.4000000000000004	1.5	0	0	0	6.750168629023162	5.773659397171509	7.874151875943348
3.5	1.5	0	0	0	6.847600928314322	5.868613399863331	7.970791074454769
3.6000000000000005	1.5	0	0	0	6.945106221408994	5.963732358143182	8.06751219024759
3.7	1.5	0	0	0	7.042681476529849	6.059008503218378	8.16431231194515
3.8000000000000007	1.5	0	0	0	7.140323825503954	6.154434534917174	8.261188662303072
3.9000000000000004	1.5	0	0	0	7.238030553006954	6.250003587766149	8.358138590700115
4.0	1.5	0	0	0	7.335799086634317	6.345709199892342	8.455159566119148
-4.0	1.6000000000000005	0	0	0	1.827879667133989	2.721164211653459	2.1465411514823014
-3.9	1.6000000000000005	0	0	0	1.784938663014672	2.6514552738622927	2.1584442318931085
-3.8	1.6000000000000005	0	0	0	1.746673405055263	2.5837367264875764	2.174884845084516
-3.7	1.6000000000000005	0	0	0	1.7133971918764457	2.51816915125043	2.195761070008294
-3.6	1.6000000000000005	0	0	0	1.6854055566340203	2.4549249024802946	2.220947830037805
-3.5	1.6000000000000005	0	0	0	1.6629653765294015	2.39418810441587	2.2503003912667534
-3.4	1.6000000000000005	0	0	0	1.6463036769497652	2.33615433604782	2.283658126366767
-3.3	1.6000000000000005	0	0	0	1.6355970622195	2.2810299174591293	2.320848341729084
-3.2	1.6000000000000005	0	0	0	1.6309628147642734	2.229030705677285	2.361689990767693
-3.1	1.6000000000000005	0	0	0	1.6324526505680168	2.180380308423452	2.4059971321009455
-3.0	1.6000000000000005	0	1	0	1.6400498802016013	2.1353076340118586	2.4535820318187125
-2.9	1.6000000000000005	0	1	0	1.6536703307346445	2.0940437183540115	2.504257848954319
-2.8	1.6000000000000005	0	1	0	1.6731669121623136	2.05681780838422	2.557840878795039
-2.7	1.6000000000000005	0	1	0	1.6983372660215383	2.023852736588075	2.6141523575378396
-2.5999999999999996	1.6000000000000005	0	1	0	1.7289336084304268	1.9953596923621595	2.6730198532009286
-2.5	1.6000000000000005	0	1	0	1.7646737306264288	1.9715325775680668	2.7342782818857305
-2.4	1.6000000000000005	0	1	0	1.805252151020943	1.95254221642472	2.797770596381635
-2.3	1.6000000000000005	0	1	0	1.8503505835296412	1.9385307605063509	2.8633481969825674
-2.2	1.6000000000000005	0	1	0	1.8996471343834425	1.9296066728579437	2.9308711135682826
-2.0999999999999996	1.6000000000000005	0	1	0	1.9528239010146227	1.9258406773267815	3.000208004711449
-2.0	1.6000000000000005	0	1	0	2.0095728754082822	1.9272630118785161	3.0712360148188416
-1.9	1.6000000000000005	0	1	0	2.069600225835766	1.9338622286666707	3.1438405248844905
-1.7999999999999998	1.6000000000000005	0	1	0	2.1326291398136235	1.9455856501249682	3.2179148268858295
-1.6999999999999997	1.6000000000000005	0	1	0	2.198401464970613	1.9623414393221095	3.293359746562365
-1.5999999999999996	1.6000000000000005	0	1	0	2.2666783967708524	1.9840020985345104	3.370083234500744
-1.5	1.6000000000000005	0	1	0	2.337240447106464	2.0104090950594893	3.447999941219353
-1.4	1.6000000000000005	0	1	0	2.4098868979255363	2.041378243248048	3.5270307883309338
-1.2999999999999998	1.6000000000000005	0	1	0	2.4844349083837773	2.076705452035762	3.607102544843991
-1.1999999999999997	1.6000000000000005	0	1	0	2.560718408415625	2.116172473364029	3.688147415194472
-1.0999999999999996	1.6000000000000005	0	0	0	2.638586879449186	2.1595523470229208	3.770102643614804
-1.0	1.6000000000000005	0	0	0	2.717904095733353	2.206614316558464	3.8529101378798076
-0.8999999999999999	1.6000000000000005	0	0	0	2.7985468777218787	2.2571280744674973	3.936516114251619
-0.7999999999999998	1.6000000000000005	0	0	0	2.880403891819621	2.3108672716229126	4.020870764517101
-0.6999999999999997	1.6000000000000005	0	0	0	2.9633745178786235	2.367612288692238	4.105927945316869
-0.5999999999999996	1.6000000000000005	0	0	0	3.047367796380198	2.4271523133242114	4.191644889458036
-0.5	1.6000000000000005	0	0	0	3.132301460526724	2.489286796370326	4.2779819385436095
-0.3999999999999999	1.6000000000000005	0	0	0	3.218101053854678	2.5538263756747863	4.364902296007438
-0.2999999999999998	1.6000000000000005	0	0	0	3.304699130938145	2.6205933602145888	4.452371799488074
-0.19999999999999973	1.6000000000000005	0	0	0	3.392034536856321	2.6894218639159906	4.540358711386396
-0.09999999999999964	1.6000000000000005	0	0	0	3.480051760021511	2.7601576702460195	4.628833526413325
0.0	1.6000000000000005	0	0	0	3.5687003524576784	2.832657898004365	4.717768794931952
0.10000000000000053	1.6000000000000005	0	0	0	3.6579344114997885	2.9067905273058603	4.807138960922531
0.20000000000000018	1.6000000000000005	0	0	0	3.7477121170171337	2.9824338336572787	4.896920213440792
0.2999999999999998	1.6000000000000005	0	0	0	3.8379953185536566	3.059475767946565	4.987090350494031
0.40000000000000036	1.6000000000000005	0	0	0	3.9287491671577266	3.1378133113939075	5.077628654320474
0.5	1.6000000000000005	0	0	0	4.019941787096583	3.2173518271506105	5.1685157771222885
0.6000000000000005	1.6000000000000005	0	0	0	4.111543983085674	3.298004424220493	5.259733636368641
0.7000000000000002	1.6000000000000005	0	0	0	4.203528979090159	3.379691344588514	5.351265318850613
0.8000000000000007	1.6000000000000005	0	0	0	4.295872185162578	3.462339380707081	5.443094992733364
0.9000000000000004	1.6000000000000005	0	0	0	4.3885509891598895	3.5458813276396692	5.535207826911713
1.0	1.6000000000000005	0	0	0	4.481544570531346	3.6302554720311675	5.6275899170329
1.1000000000000005	1.6000000000000005	0	0	0	4.574833733684945	3.715405118519488	5.720228217604261
1.2000000000000002	1.6000000000000005	0	0	0	4.668400758725034	3.8012781530992155	5.813110479653874
1.3000000000000007	1.6000000000000005	0	0	0	4.762229267608523	3.887826642192005	5.906225193458794
1.4000000000000004	1.6000000000000005	0	0	0	4.856304103994102	3.975006465686129	5.999561535898522
1.5	1.6000000000000005	0	0	0	4.95061122526024	4.062776981912138	6.093109322030805
1.6000000000000005	1.6000000000000005	0	0	0	5.045137605345908	4.151100722370354	6.186858960523051
1.7000000000000002	1.6000000000000005	0	0	0	5.139871147225208	4.239943113978328	6.280801412605722
1.8000000000000007	1.6000000000000005	0	0	0	5.234800603965821	4.329272226631264	6.374928154244227
1.9000000000000004	1.6000000000000005	0	0	0	5.329915507443215	4.4190585439422945	6.469231141253292
2.0	1.6000000000000005	0	0	0	5.4252061038901	4.509274755135016	6.563702777102802
2.1000000000000005	1.6000000000000005	0	0	0	5.520663295555087	4.599895566184796	6.6583358831867825
2.2	1.6000000000000005	0	0	0	5.616278587827699	4.690897528439	6.753123671347828
2.3000000000000007	1.6000000000000005	0	0	0	5.712044041260068	4.78225888308273	6.848059718468002
2.4000000000000004	1.6000000000000005	0	0	0	5.80795222797996	4.8739594199513245	6.943137942954159
2.5	1.6000000000000005	0	0	0	5.903996192046546	4.96598034932085	7.038352582961113
2.6000000000000005	1.6000000000000005	0	0	0	6.000169413350165	5.058304185431063	7.133698176209942
2.7	1.6000000000000005	0	0	0	6.0964657747014055	5.150914640610732	7.229169541271439
2.8000000000000007	1.6000000000000005	0	0	0	6.192879531793619	5.2437965289822746	7.32476176019619
2.9000000000000004	1.6000000000000005	0	0	0	6.289405285757239	5.336935678821239	7.420470162383112
3.0	1.6000000000000005	0	0	0	6.386037958054573	5.430318852736337	7.516290309587816
3.1000000000000005	1.6000000000000005	0	0	0	6.482772767490511	5.523933674917927	7.612217981980639
3.2	1.6000000000000005	0	0	0	6.5796052091382595	5.617768564777375	7.708249165172014
3.3000000000000007	1.6000000000000005	0	0	0	6.676531035000291	5.711812676367233	7.804380038129917
3.4000000000000004	1.6000000000000005	0	0	0	6.773546236243228	5.806055843033029	7.900606961920482
3.5	1.6000000000000005	0	0	0	6.870647026861993	5.900488526802382	7.996926469208783
3.6000000000000005	1.6000000000000005	0	0	0	6.967829828643226	5.995101772066521	8.093335254462014
3.7	1.6000000000000005	0	0	0	7.06509125731105	6.089887163153658	8.18983016480216
3.8000000000000007	1.6000000000000005	0	0	0	7.162428109749918	6.184836785433572	8.286408191459618
3.9000000000000004	1.6000000000000005	0	0	0	7.259837352209656	6.279943189628458	8.383066461783226
4.0	1.6000000000000005	0	0	0	7.357316109407102	6.3751993590372855	8.479802231765808
-4.0	1.7000000000000002	0	0	0	1.917627745887671	2.792825860066234	2.2460991777593433
-3.9	1.7000000000000002	0	0	0	1.8767413580461672	2.724950767842104	2.2574773760808466
-3.8	1.7000000000000002	0	0	0	1.8403858503595691	2.6591045653888536	2.2732018587671736
-3.7	1.7000000000000002	0	0	0	1.808834440021103	2.595441675742381	2.293183219432804
-3.6	1.7000000000000002	0	0	0	1.782342274819626	2.534126653245451	2.317311344009231
-3.5	1.7000000000000002	0	0	0	1.7611376828095928	2.475333976900403	2.3454582606091154
-3.4	1.7000000000000002	0	0	0	1.745413386855585	2.4192475482484497	2.377481238505407
-3.3	1.7000000000000002	0	0	0	1.735318369699758	2.3660598264233954	2.4132259791886197
-3.2	1.7000000000000002	0	0	0	1.7309511250812857	2.315970531920318	2.4525297579879717
-3.1	1.7000000000000002	0	0	0	1.7323549724646248	2.269184855235874	2.4952243989273204
-3.0	1.7000000000000002	0	0	0	1.739515939514684	2.225911119011814	2.5411389942677034
-2.9	1.7000000000000002	0	0	0	1.7523634488964885	2.18635786463447	2.59010230982746
-2.8	1.7000000000000002	0	0	0	1.7707737320818657	2.150730367748959	2.6419448447231466
-2.7	1.7000000000000002	0	1	0	1.79457559423778	2.119226631879221	2.69650053768674
-2.5999999999999996	1.7000000000000002	0	1	0	1.8235579279629763	2.092032963357585	2.75360813060438
-2.5	1.7000000000000002	0	1	0	1.857478255549541	2.06931928959339	2.81311221321088
-2.4	1.7000000000000002	0	1	0	1.8960715764554112	2.0512344392564845	2.874863981356663
-2.3	1.7000000000000002	0	1	0	1.939058889318437	2.0379016480930665	2.938721745672351
-2.2	1.7000000000000002	0	1	0	1.986154910737728	2.029414578101037	3.0045512286651426
-2.0999999999999996	1.7000000000000002	0	1	0	2.0370746875483814	2.025834132479158	3.0722256871621405
-2.0	1.7000000000000002	0	1	0	2.091538963503448	2.027186309845781	3.1416258943490636
-1.9	1.7000000000000002	0	1	0	2.1492782949296774	2.0334612701831154	3.212640012081998
-1.7999999999999998	1.7000000000000002	0	1	0	2.210036004742584	2.044613689635111	3.2851633801708995
-1.6999999999999997	1.7000000000000002	0	1	0	2.2735701210785884	2.0605643747167606	3.359098245303575
-1.5999999999999996	1.7000000000000002	0	1	0	2.3396544720672	2.0812030042406837	3.4343534484364344
-1.5	1.7000000000000002	0	1	0	2.408079110383791	2.106391783920793	3.510844085967489
-1.4	1.7000000000000002	0	1	0	2.478650228464987	2.1359697446072574	3.5884911569012625
-1.2999999999999998	1.7000000000000002	0	0	0	2.551189704485395	2.1697573948223257	3.6672212055375426
-1.1999999999999997	1.7000000000000002	0	0	0	2.6255343954088697	2.2075614498569998	3.7469659669564517
-1.0999999999999996	1.7000000000000002	0	0	0	2.7015352699303707	2.2491793964473605	3.827662020700831
-1.0	1.7000000000000002	0	0	0	2.7790564528056105	2.294403704650052	3.909250456532714
-0.8999999999999999	1.7000000000000002	0	0	0	2.857974233803245	2.3430255573553733	3.9916765549186093
-0.7999999999999998	1.7000000000000002	0	0	0	2.938176079523824	2.394838024779344	4.074889483933592
-0.6999999999999997	1.7000000000000002	0	0	0	3.019559674437439	2.4496386605860065	4.158842013524707
-0.5999999999999996	1.7000000000000002	0	0	0	3.102032008328005	2.5072315349696317	4.24349024750192
-0.5	1.7000000000000002	0	0	0	3.1855085204554414	2.5674287472985005	4.328793373196458
-0.3999999999999999	1.7000000000000002	0	0	0	3.269912305719674	2.6300514776261172	4.414713428413586
-0.2999999999999998	1.7000000000000002	0	0	0	3.3551733845361404	2.6949306442786045	4.50121508508546
-0.19999999999999973	1.7000000000000002	0	0	0	3.4412280356730856	2.761907235947737	4.588265448880064
-0.09999999999999964	1.7000000000000002	0	0	0	3.5280181896789005	2.830832383326332	4.67583387392797
0.0	1.7000000000000002	0	0	0	3.6154908795221603	2.9015672291018197	4.763891791776752
0.10000000000000053	1.7000000000000002	0	0	0	3.7035977445061	2.9739826474789974	4.852412553662722
0.20000000000000018	1.7000000000000002	0	0	0	3.7922945832719024	3.0479588563520275	4.941371285192932
0.2999999999999998	1.7000000000000002	0	0	0	3.8815409516732076	3.123384957465751	5.030744752550552
0.40000000000000036	1.7000000000000002	0	0	0	3.97129980141501	3.2001584328017114	5.120511239368642
0.5	1.7000000000000002	0	0	0	4.061537155551041	3.2781846191971065	5.210650433457061
0.6000000000000005	1.7000000000000002	0	0	0	4.152221817187081	3.3573761779176685	5.301143322611823
0.7000000000000002	1.7000000000000002	0	0	0	4.243325108016958	3.4376525715315713	5.391972098783301
0.8000000000000007	1.7000000000000002	0	0	0	4.334820633605256	3.518939556892985	5.4831200699276375
0.9000000000000004	1.7000000000000002	0	0	0	4.42668407261379	3.6011687002381283	5.57457157891339
1.0	1.7000000000000002	0	0	0	4.518892987440104	3.6842769182138495	5.666311928901778
1.1000000000000005	1.7000000000000002	0	0	0	4.611426653990942	3.7682060469926424	5.758327314663544
1.2000000000000002	1.7000000000000002	0	0	0	4.704265908549477	3.8529024403818593	5.8506047593377835
1.3000000000000007	1.7000000000000002	0	0	0	4.797393009911069	3.9383165969242575	5.943132056178089
1.4000000000000004	1.7000000000000002	0	0	0	4.890791515158495	4.024402815340139	6.035897714868706
1.5	1.7000000000000002	0	0	0	4.984446167624751	4.111118877218975	6.128890912028287
1.6000000000000005	1.7000000000000002	0	0	0	5.078342795750579	4.1984257555820585	6.222101445551061
1.7000000000000002	1.7000000000000002	0	0	0	5.172468221686292	4.2862873477688535	6.315519692465084
1.8000000000000007	1.7000000000000002	0	0	0	5.2668101786145	4.37467023101764	6.409136570014711
1.9000000000000004	1.7000000000000002	0	0	0	5.361357235883469	4.463543439091917	6.502943499699625
2.0	1.7000000000000002	0	0	0	5.456098731141398	4.552878258329456	6.59693237402592
2.1000000000000005	1.7000000000000002	0	0	0	5.551024708751126	4.642648041546726	6.691095525745911
2.2	1.7000000000000002	0	0	0	5.646125863844009	4.732828038307141	6.785425699382656
2.3000000000000007	1.7000000000000002	0	0	0	5.741393491441865	4.823395240149286	6.87991602485294
2.4000000000000004	1.7000000000000002	0	0	0	5.8368194401380755	4.91432823946502	6.97455999301848
2.5	1.7000000000000002	0	0	0	5.932396069884115	5.00560710081324	7.069351433009934
2.6000000000000005	1.7000000000000002	0	0	0	6.028116213476582	5.097213243549902	7.164284491181606
2.7	1.7000000000000002	0	0	0	6.123973141383131	5.189129334746734	7.259353611567007
2.8000000000000007	1.7000000000000002	0	0	0	6.219960529584149	5.281339191458702	7.354553517716533
2.9000000000000004	1.7000000000000002	0	0	0	6.316072430141018	5.373827691482695	7.449879195808633
3.0	1.7000000000000002	0	0	0	6.412303244232153	5.466580691826912	7.545325878935114
3.1000000000000005	1.7000000000000002	0	0	0	6.508647697424784	5.559584954181687	7.640889032469561
3.2	1.7000000000000002	0	0	0	6.605100816974385	5.652828076748129	7.736564340435572
3.3000000000000007	1.7000000000000002	0	0	0	6.701657910964901	5.74629843184119	7.832347692798434
3.4000000000000004	1.7000000000000002	0	0	0	6.798314549121803	5.839985108738642	7.928235173610242
3.5	1.7000000000000002	0	0	0	6.895066545146893	5.9338778612975895	8.02422304994423
3.6000000000000005	1.7000000000000002	0	0	0	6.9919099404387826	6.02796705990554	8.120307761559408
3.7	1.7000000000000002	0	0	0	7.08884098907638	6.122243647374287	8.216485911241351
3.8000000000000007	1.7000000000000002	0	0	0	7.185856143954744	6.2166990984221995	8.31275425576946
3.9000000000000004	1.7000000000000002	0	0	0	7.282952043973301	6.311325382424198	8.409109697464945
4.0	1.7000000000000002	0	0	0	7.380125502186099	6.40611492913923	8.505549276277495
-4.0	1.8000000000000007	0	0	0	2.008344658188579	2.8661852526530467	2.345694804883072
-3.9	1.8000000000000007	0	0	0	1.9693425855542104	2.8000889816279733	2.3565921804251793
-3.8	1.8000000000000007	0	0	0	1.9347279324184279	2.7360516639023746	2.3716596071162424
-3.7	1.8000000000000007	0	0	0	1.9047399102457079	2.674221215616152	2.390818244704611
-3.6	1.8000000000000007	0	0	0	1.8795999784224222	2.6147541973501256	2.413970684660049
-3.5	1.8000000000000007	0	0	0	1.8595047814104464	2.557815457586546	2.4410032883189183
-3.4	1.8000000000000007	0	0	0	1.8446191979080817	2.503577503808749	2.4717887532654244
-3.3	1.8000000000000007	0	0	0	1.835070009153274	2.4522195497315935	2.5061887853781304
-3.2	1.8000000000000007	0	0	0	1.8309407122287	2.4039261890903374	2.544056763348801
-3.1	1.8000000000000007	0	0	0	1.8322679511739766	2.3588856532487887	2.5852402987587912
-3.0	1.8000000000000007	0	0	0	1.8390399120470509	2.3172876229789727	2.6295836152349508
-2.9	1.8000000000000007	0	0	0	1.85119684293831	2.2793205852007983	2.6769296921469157
-2.8	1.8000000000000007	0	0	0	1.8686336464132045	2.245168753708434	2.727122139524273
-2.7	1.8000000000000007	0	0	0	1.8912042876723423	2.2150086083664	2.780006789752341
-2.5999999999999996	1.8000000000000007	0	0	0	1.9187276020615833	2.18900514792584	2.8354330071886347
-2.5	1.8000000000000007	0	0	0	1.9509939938697238	2.1673079938380706	2.893254728751074
-2.4	1.8000000000000007	0	0	0	1.987772501399111	2.150047521024355	2.953331256839659
-2.3	1.8000000000000007	0	1	0	2.0288177519238197	2.137331220277182	3.0155278310458002
-2.2	1.8000000000000007	0	1	0	2.073876424410086	2.1292405095902436	3.079716007523657
-2.0999999999999996	1.8000000000000007	0	1	0	2.122692953991864	2.125828203357151	3.145773875246459
-2.0	1.8000000000000007	0	1	0	2.1750143287181922	2.1271168168902395	3.2135861372256374
-1.9	1.8000000000000007	0	1	0	2.2305939306230056	2.1330978306692447	3.283044082639534
-1.7999999999999998	1.8000000000000007	0	1	0	2.289194451446826	2.1437319696534853	3.3540454731175195
-1.6999999999999997	1.8000000000000007	0	0	0	2.3505899663143457	2.1589504765563716	3.426494363474978
-1.5999999999999996	1.8000000000000007	0	0	0	2.414567278611308	2.178657284368415	3.500300874226595
-1.5	1.8000000000000007	0	0	0	2.4809266607747924	2.202731932224194	3.575380930376109
-1.4	1.8000000000000007	0	0	0	2.5494821139490083	2.2310330270412186	3.65165597838608
-1.2999999999999998	1.8000000000000007	0	0	0	2.620061259312203	2.2634020346057118	3.7290526909214443
-1.1999999999999997	1.8000000000000007	0	0	0	2.692504959280742	2.299667187391656	3.8075026669529906
-1.0999999999999996	1.8000000000000007	0	0	0	2.766666750614199	2.3396473185662883	3.8869421330963756
-1.0	1.8000000000000007	0	0	0	2.8424121555743587	2.3831554665575205	3.9673116506301174
-0.8999999999999999	1.8000000000000007	0	0	0	2.919617922838469	2.430002135861524	4.048555831455352
-0.7999999999999998	1.8000000000000007	0	0	0	2.9981712373649305	2.4799981416928802	4.130623065301021
-0.6999999999999997	1.8000000000000007	0	0	0	3.0779689280051383	2.532957004236099	4.21346525970993
-0.5999999999999996	1.8000000000000007	0	0	0	3.158916693261765	2.588696889907601	4.297037593734565
-0.5	1.8000000000000007	0	0	0	3.2409283590000233	2.647042120995784	4.381298285799976
-0.3999999999999999	1.8000000000000007	0	0	0	3.3239251768614357	2.7078242913517174	4.466208375830608
-0.2999999999999998	1.8000000000000007	0	0	0	3.4078351683401693	2.770883035305353	4.551731521467973
-0.19999999999999973	1.8000000000000007	0	0	0	3.4925925167100176	2.8360665009571933	4.637833808008951
-0.09999999999999964	1.8000000000000007	0	0	0	3.5781370070165783	2.9032315788376497	4.724483571555359
0.0	1.8000000000000007	0	0	0	3.66441351299008	2.9722439339443056	4.8116512347719205
0.10000000000000053	1.8000000000000007	0	0	0	3.751371528839425	3.0429778844706212	4.899309154591881
0.20000000000000018	1.8000000000000007	0	0	0	3.8389647433376854	3.1153161649960777	4.987431481178812
0.2999999999999998	1.8000000000000007	0	0	0	3.9271506533099187	3.189149606148078	5.075994027443211
0.40000000000000036	1.8000000000000007	0	0	0	4.01589021351372	3.264376757193173	5.164974148417862
0.5	1.8000000000000007	0	0	0	4.105147519906929	3.340903472926386	5.25435062981245
0.6000000000000005	1.8000000000000007	0	0	0	4.194889523384466	3.4186424817345498	5.34410358509228
0.7000000000000002	1.8000000000000007	0	0	0	4.285085771207327	3.4975129478571962	5.434214360455596
0.8000000000000007	1.8000000000000007	0	0	0	4.375708173519601	3.577440037643861	5.52466544711691
0.9000000000000004	1.8000000000000007	0	0	0	4.466730792538205	3.6583544969625184	5.615440400338442
1.0	1.8000000000000007	0	0	0	4.558129652194167	3.740192244785614	5.706523764687117
1.1000000000000005	1.8000000000000007	0	0	0	4.649882566196104	3.8228939862966413	5.797901005029708
1.2000000000000002	1.8000000000000007	0	0	0	4.741968982671355	3.9064048475512108	5.889558442813023
1.3000000000000007	1.8000000000000007	0	0	0	4.834369843714892	3.990674032726824	5.981483197209187
1.4000000000000004	1.8000000000000007	0	0	0	4.927067458338955	4.075654504246986	6.07366313073762
1.5	1.8000000000000007	0	0	0	5.020045387466674	4.161302685517759	6.166086799005279
1.6000000000000005	1.8000000000000007	0	0	0	5.1132883397504765	4.247578185626003	6.258743404234818
1.7000000000000002	1.8000000000000007	0	0	0	5.206782077121235	4.33444354508332	6.351622752276658
1.8000000000000007	1.8000000000000007	0	0	0	5.300513329087445	4.4218640015295625	6.44471521282548
1.9000000000000004	1.8000000000000007	0	0	0	5.39446971490585	4.509807274211572	6.53801168258438
2.0	1.8000000000000007	0	0	0	5.488639672836899	4.598243366008391	6.631503551140986
2.1000000000000005	1.8000000000000007	0	0	0	5.583012395780784	4.687144381769007	6.725182669339263
2.2	1.8000000000000007	0	0	0	5.6775777726636765	4.776484361751573	6.819041319948636
2.3000000000000007	1.8000000000000007	0	0	0	5.772326335009774	4.8662391289953995	6.913072190448507
2.4000000000000004	1.8000000000000007	0	0	0	5.867249208193744	4.956386149512008	7.007268347761357
2.5	1.8000000000000007	0	0	0	5.9623380669207995	5.04690440424455	7.101623214781522
2.6000000000000005	1.8000000000000007	0	0	0	6.057585094528645	5.137774271811835	7.196130548559379
2.7	1.8000000000000007	0	0	0	6.152982945747399	5.228977421121667	7.290784420012375
2.8000000000000007	1.8000000000000007	0	0	0	6.248524712591053	5.320496713006105	7.385579195044953
2.9000000000000004	1.8000000000000007	0	0	0	6.344203893087283	5.4123161100971675	7.480509516969183
3.0	1.8000000000000007	0	0	0	6.44001436258232	5.504420594224782	7.575570290126822
3.1000000000000005	1.8000000000000007	0	0	0	6.535950347384022	5.596796090678532	7.670756664621676
3.2	1.8000000000000007	0	0	0	6.632006400530088	5.689429398730866	7.766064022078592
3.3000000000000007	1.8000000000000007	0	0	0	6.728177379489545	5.782308127871743	7.861487962352242
3.4000000000000004	1.8000000000000007	0	0	0	6.824458425624523	5.875420639253006	7.957024291115044
3.5	1.8000000000000007	0	0	0	6.920844945256343	5.968755991885476	8.052669008259343
3.6000000000000005	1.8000000000000007	0	0	0	7.01733259219506	6.062303893172739	8.148418297054109
3.7	1.8000000000000007	0	0	0	7.113917251605177	6.156054653403097	8.244268514001218
3.8000000000000007	1.8000000000000007	0	0	0	7.210595025092487	6.249999143855501	8.340216179340768
3.9000000000000004	1.8000000000000007	0	0	0	7.307362216907771	6.344128758206525	8.436257968158822
4.0	1.8000000000000007	0	0	0	7.4042153211730675	6.438435376953909	8.532390702054663
-4.0	1.9000000000000004	0	0	0	2.099904845546809	2.941115353126585	2.445323438520898
-3.9	1.9000000000000004	0	0	0	2.0626347988807203	2.8767411984579856	2.4557787575767764
-3.8	1.9000000000000004	0	0	0	2.0296118512554195	2.814448494006252	2.470241262174811
-3.7	1.9000000000000004	0	0	0	2.001046281313652	2.7543784649032226	2.48864109114526
-3.6	1.9000000000000004	0	0	0	1.977131298918192	2.696679649204037	2.5108916877719634
-3.5	1.9000000000000004	0	0	0	1.9580373148550256	2.641507435715406	2.536891731018099
-3.4	1.9000000000000004	0	0	0	1.9439063968122081	2.5890233555239224	2.5665272728131443
-3.3	1.9000000000000004	0	0	0	1.9348472892634612	2.539394088745763	2.5996739851910937
-3.2	1.9000000000000004	0	0	0	1.9309313778518662	2.4927901517106283	2.6361994265352937
-3.1	1.9000000000000004	0	0	0	1.932189933514728	2.449384237512373	2.6759652470932203
-3.0	1.9000000000000004	0	0	0	1.9386128784206482	2.4093491954224158	2.718829268423515
-2.9	1.9000000000000004	0	0	0	1.9501491854679052	2.3728556525821825	2.7646473876467526
-2.8	1.9000000000000004	0	0	0	1.966708874944097	2.3400693046360375	2.8132752736281748
-2.7	1.9000000000000004	0	0	0	1.9881664296498467	2.311147929711199	2.864569837234441
-2.5999999999999996	1.9000000000000004	0	0	0	2.0143653355807536	2.2862382105801955	2.918390470718238
-2.5	1.9000000000000004	0	0	0	2.0451233846377344	2.265472480085668	2.974600061649412
-2.4	1.9000000000000004	0	0	0	2.0802383545148966	2.2489655312018635	3.0330657945304043
-2.3	1.9000000000000004	0	0	0	2.1194937048261284	2.2368116512220366	3.093659758463432
-2.2	1.9000000000000004	0	0	0	2.162663986383537	2.2290820454956846	3.156259382294441
-2.0999999999999996	1.9000000000000004	0	0	0	2.209519737681262	2.225822806977186	3.220747719941343
-2.0	1.9000000000000004	0	0	0	2.2598317247985116	2.2270535625728383	3.2870136085348087
-1.9	1.9000000000000004	0	0	0	2.313374456850546	2.232766887312006	3.3549517209460245
-1.7999999999999998	1.9000000000000004	0	0	0	2.3699289716806495	2.2429285266333205	3.4244625325829396
-1.6999999999999997	1.9000000000000004	0	0	0	2.4292849326528256	2.257478411434778	3.495452220278519
-1.5999999999999996	1.9000000000000004	0	0	0	2.491242107306471	2.276332396773956	3.567832508882066
-1.5	1.9000000000000004	0	0	0	2.5556113144254797	2.299384609653469	3.641520478951253
-1.4	1.9000000000000004	0	0	0	2.6222149308594576	2.3265102590832925	3.7164383468324926
-1.2999999999999998	1.9000000000000004	0	0	0	2.6908870464634913	2.3575687451542917	3.792513226475644
-1.1999999999999997	1.9000000000000004	0	0	0	2.7614733476946243	2.3924069032330086	3.8696768805907253
-1.0999999999999996	1.9000000000000004	0	0	0	2.833830800035616	2.4308622324487104	3.9478654672321394
-1.0	1.9000000000000004	0	0	0	2.907827188199677	2.4727659807701374	4.027019286587749
-0.8999999999999999	1.9000000000000004	0	0	0	2.9833405621276263	2.5179459879359354	4.10708253164401
-0.7999999999999998	1.9000000000000004	0	0	0	3.060258626789364	2.56622921826388	4.188003045476572
-0.6999999999999997	1.9000000000000004	0	0	0	3.1384781050760044	2.617443944610814	4.269732087158011
-0.5999999999999996	1.9000000000000004	0	0	0	3.2179040957188594	2.6714215701922437	4.352224107659482
-0.5	1.9000000000000004	0	0	0	3.2984494421541393	2.7279980953433536	4.435436536630644
-0.3999999999999999	1.9000000000000004	0	0	0	3.380034123444569	2.7870152512509754	4.5193295805532605
-0.2999999999999998	1.9000000000000004	0	0	0	3.4625846746112128	2.84832133250694	4.603866032461129
-0.19999999999999973	1.9000000000000004	0	0	0	3.5460336408521536	2.9117717657334827	4.6890110931874585
-0.09999999999999964	1.9000000000000004	0	0	0	3.6303190679688093	2.977229453406515	4.774732203927328
0.0	1.9000000000000004	0	0	0	3.7153840297418332	3.0445649312734044	4.860998889776296
0.10000000000000053	1.9000000000000004	0	0	0	3.8011761918731692	3.113656375268216	4.947782613817229
0.20000000000000018	1.9000000000000004	0	0	0	3.887647411335826	3.184389490272346	5.0350566412680715
0.2999999999999998	1.9000000000000004	0	0	0	3.974753369464436	3.256657309000372	5.12279591316728
0.40000000000000036	1.9000000000000004	0	0	0	4.062453236810442	3.3303599251093146	5.210976929055535
0.5	1.9000000000000004	0	0	0	4.150709367623127	3.4054041806051	5.299577638108033
0.6000000000000005	1.9000000000000004	0	0	0	4.239487021760666	3.4817033239193815	5.388577338177526
0.7000000000000002	1.9000000000000004	0	0	0	4.328754111852493	3.5591766517412196	5.477956582221701
0.8000000000000007	1.9000000000000004	0	0	0	4.4184809736019695	3.637749144843335	5.567697091607241
0.9000000000000004	1.9000000000000004	0	0	0	4.508640157218732	3.7173511057360438	5.657781675805227
1.0	1.9000000000000004	0	0	0	4.599206238090231	3.7979178039849093	5.748194158017199
1.1000000000000005	1.9000000000000004	0	0	0	4.6901556449323545	3.8793891333989854	5.838919306297076
1.2000000000000002	1.9000000000000004	0	0	0	4.781466503792908	3.9617092839887564	5.929942769760464
1.3000000000000007	1.9000000000000004	0	0	0	4.873118496414419	4.044826430559324	6.021251019499193
1.4000000000000004	1.9000000000000004	0	0	0	4.965092731591129	4.128692439000495	6.112831293844591
1.5	1.9000000000000004	0	0	0	5.057371628277064	4.213262590720928	6.204671547647901
1.6000000000000005	1.9000000000000004	0	0	0	5.149938809316529	4.2984953252128815	6.296760405270084
1.7000000000000002	1.9000000000000004	0	0	0	5.2427790047747855	4.384352000397045	6.3890871169958805
1.8000000000000007	1.9000000000000004	0	0	0	5.335877963944643	4.470796670157808	6.4816415186084155
1.9000000000000004	1.9000000000000004	0	0	0	5.429222375194516	4.557795878316921	6.574413993880677
2.0	1.9000000000000004	0	0	0	5.522799792905363	4.645318468190451	6.667395439759047
2.1000000000000005	1.9000000000000004	0	0	0	5.616598570818308	4.733335406816199	6.76057723403153
2.2	1.9000000000000004	0	0	0	5.710607801182024	4.821819622915029	6.853951205289623
2.3000000000000007	1.9000000000000004	0	0	0	5.80481725914983	4.910745857651055	6.94750960500788
2.4000000000000004	1.9000000000000004	0	0	0	5.899217351931227	5.000090527275039	7.041245081579139
2.5	1.9000000000000004	0	0	0	5.993799072252024	5.089831596767633	7.135150656156328
2.6000000000000005	1.9000000000000004	0	0	0	6.088553955721504	5.179948463639646	7.229219700163618
2.7	1.9000000000000004	0	0	0	6.183474041745037	5.270421851092311	7.323445914350662
2.8000000000000007	1.9000000000000004	0	0	0	6.2785518376563125	5.361233709789182	7.417823309273758
2.9000000000000004	1.9000000000000004	0	0	0	6.373780285775483	5.452367127540885	7.512346187096995
3.0	1.9000000000000004	0	0	0	6.469152733128422	5.5438062462532915	7.607009124615036
3.1000000000000005	1.9000000000000004	0	0	0	6.564662903588095	5.63553618553777	7.70180695740695
3.2	1.9000000000000004	0	0	0	6.660304872222324	5.727542972428418	7.7967347650377175
3.3000000000000007	1.9000000000000004	0	0	0	6.756073041653056	5.819813476695171	7.891787857230669
3.4000000000000004	1.9000000000000004	0	0	0	6.851962120250951	5.912335351283053	7.986961760940082
3.5	1.9000000000000004	0	0	0	6.9479671020059275	6.0050969774467315	8.082252208258831
3.6000000000000005	1.9000000000000004	0	0	0	7.044083247929385	6.098087414185571	8.177655125100987
3.7	1.9000000000000004	0	0	0	7.140306068857422	6.191296351617893	8.273166620603993
3.8000000000000007	1.9000000000000004	0	0	0	7.2366313095365635	6.284714067964079	8.368782977199357
3.9000000000000004	1.9000000000000004	0	0	0	7.333054933884487	6.378331389836544	8.464500641304687
4.0	1.9000000000000004	0	0	0	7.429573111328158	6.472139655560805	8.56031621459354
-4.0	2.0	0	0	0	2.1922026490786237	3.0174991529854687	2.5449812023478486
-3.9	2.0	0	0	0	2.1565283229835117	2.954789593317364	2.555028748857744
-3.8	2.0	0	0	0	2.1249650258375596	2.8941772480767596	2.568932559386337
-3.7	2.0	0	0	0	2.097698337281975	2.8357965980996838	2.586630449418877
-3.6	2.0	0	0	0	2.0748976522803013	2.7797882560192084	2.608045181557745
-3.5	2.0	0	0	0	2.056711506420151	2.7262984339229788	2.6330860707983397
-3.4	2.0	0	0	0	2.0432631190925434	2.675478191523799	2.6616507741283244
-3.3	2.0	0	0	0	2.0346464378477487	2.6274824368257974	2.6936271884957605
-3.2	2.0	0	0	0	2.0309229626574403	2.5824686558284893	2.728895384178229
-3.1	2.0	0	0	0	2.032119591326263	2.5405953555899408	2.7673295078423368
-3.0	2.0	0	0	0	2.0382276582008103	2.5020202164158767	2.808799599857665
-2.9	2.0	0	0	0	2.0492032451315074	2.4668979642178805	2.8531732823903715
-2.8	2.0	0	0	0	2.0649687390031466	2.43537799291422	2.9003172872173684
-2.7	2.0	0	0	0	2.085415509260202	2.4076017882697025	2.950098804060227
-2.5999999999999996	2.0	0	0	0	2.110407496069356	2.383700227249232	3.0023866408081505
-2.5	2.0	0	0	0	2.139785445475427	2.3637908485939727	3.057052195839796
-2.4	2.0	0	0	0	2.173371506639216	2.34797520821775	3.1139702495808446
-2.3	2.0	0	0	0	2.210973916416464	2.3363364442891696	3.173019587468734
-2.2	2.0	0	0	0	2.2523915317450247	2.3289371789342734	3.2340834698019036
-2.0999999999999996	2.0	0	0	0	2.2974180214927022	2.325817874626237	3.2970499657772234
-2.0	2.0	0	0	0	2.345845587135305	2.3269957431072963	3.3618121696515493
-1.9	2.0	0	0	0	2.397468137824761	2.332464274313339	3.4282683166874386
-1.7999999999999998	2.0	0	0	0	2.452083894382015	2.3421934150399757	3.4963218156211813
-1.6999999999999997	2.0	0	0	0	2.5094974354022384	2.356130386028158	3.565881213048783
-1.5999999999999996	2.0	0	0	0	2.569521226122321	2.374201086360161	3.636860103545355
-1.5	2.0	0	0	0	2.631976687718927	2.3963119999245386	3.7091769976567037
-1.4	2.0	0	0	0	2.6966948729692497	2.422352493649699	3.782755158232061
-1.2999999999999998	2.0	0	0	0	2.7635168157804615	2.452197383164636	3.8575224139746656
-1.1999999999999997	2.0	0	0	0	2.832293619013418	2.4857096388170645	3.933410957617142
-1.0999999999999996	2.0	0	0	0	2.9028863390609816	2.5227431123712605	4.010357134805861
-1.0	2.0	0	0	0	2.975165718192788	2.5631451799547382	4.088301228612433
-0.8999999999999999	2.0	0	0	0	3.0490118077686006	2.6067592171187925	4.167187243580447
-0.7999999999999998	2.0	0	0	0	3.1243135177371513	2.6534268443924267	4.2469626923538275
-0.6999999999999997	2.0	0	0	0	3.2009681207906207	2.702989903986126	4.327578387208132
-0.5999999999999996	2.0	0	0	0	3.278880733347979	2.755292148495237	4.408988238203478
-0.5	2.0	0	0	0	3.3579637902638737	2.810180639401686	4.491149059183215
-0.3999999999999999	2.0	0	0	0	3.4381365257834164	2.867506866352136	4.574020382441244
-0.2999999999999998	2.0	0	0	0	3.519324469714153	2.9271276075848176	4.657564282559459
-0.19999999999999973	2.0	0	0	0	3.601458964965664	2.9889055578244337	4.741745209662712
-0.09999999999999964	2.0	0	0	0	3.684476710407367	3.0527097530067224	4.826529832140785
0.0	2.0	0	0	0	3.7683193313116434	3.1184158219536626	4.911886888735388
0.10000000000000053	2.0	0	0	0	3.852932978386696	3.18590609420923	4.997787049776759
0.20000000000000018	2.0	0	0	0	3.938267955477702	3.2550695912112357	5.084202787271762
0.2999999999999998	2.0	0	0	0	4.024278375354426	3.3258019252710542	5.171108253487604
0.40000000000000036	2.0	0	0	0	4.110921842549187	3.3980051278132626	5.258479167637092
0.5	2.0	0	0	0	4.198159161912605	3.471587425249982	5.346292710248752
0.6000000000000005	2.0	0	0	0	4.285954071377048	3.546462977906632	5.4345274247946
0.7000000000000002	2.0	0	0	0	4.374272997328382	3.6225515946872235	5.523163126147035
0.8000000000000007	2.0	0	0	0	4.463084830961538	3.699778433728096	5.612180815442065
0.9000000000000004	2.0	0	0	0	4.552360724015807	3.778073697162099	5.701562600936836
1.0	2.0	0	0	0	4.642073902337667	3.85737232629891	5.791291624464036
1.1000000000000005	2.0	0	0	0	4.732199495791275	3.9376137020034405	5.881351993102688
1.2000000000000002	2.0	0	0	0	4.822714383121806	4.018741353796461	5.971728715703572
1.3000000000000007	2.0	0	0	0	4.9135970504684945	4.100702680178409	6.062407643926982
1.4000000000000004	2.0	0	0	0	5.0048274623183	4.183448681856986	6.153375417470477
1.5	2.0	0	0	0	5.096386943784603	4.2669337089108295	6.244619413184092
1.6000000000000005	2.0	0	0	0	5.188258073186117	4.351115222416904	6.336127697789976
1.7000000000000002	2.0	0	0	0	5.280424583987887	4.43595357068316	6.4278889839423154
1.8000000000000007	2.0	0	0	0	5.372871275248124	4.521411779938347	6.5198925893815645
1.9000000000000004	2.0	0	0	0	5.465583929790955	4.607455359118938	6.612128398954327
2.0	2.0	0	0	0	5.558549239396182	4.694052118243085	6.704586829286646
2.1000000000000005	2.0	0	0	0	5.651754736362383	4.781171999760202	6.797258795913956
2.2	2.0	0	0	0	5.745188730859707	4.868786922201417	6.890135682685451
2.3000000000000007	2.0	0	0	0	5.838840253543516	4.95687063542192	6.983209313274305
2.4000000000000004	2.0	0	0	0	5.93269900294991	5.0453985867141045	7.076471924637774
2.5	2.0	0	0	0	6.0267552972396015	5.1343477970746445	7.169916142283138
2.6000000000000005	2.0	0	0	0	6.121000029897758	5.223696746924905	7.263534957206304
2.7	2.0	0	0	0	6.215424629034696	5.313425270608631	7.357321704380178
2.8000000000000007	2.0	0	0	0	6.310021019966085	5.403514459021182	7.451270042679257
2.9000000000000004	2.0	0	0	0	6.404781590781732	5.493946569758351	7.545373936135636
3.0	2.0	0	0	0	6.499699160639614	5.584704944208612	7.639627636429713
3.1000000000000005	2.0	0	0	0	6.594766950546627	5.675773931049114	7.734025666526219
3.2	2.0	0	0	0	6.689978556409938	5.767138815642057	7.828562805373155
3.3000000000000007	2.0	0	0	0	6.785327924163101	5.858785754863702	7.923234073587481
3.4000000000000004	2.0	0	0	0	6.880809326789276	5.950701716932416	8.018034720057237
3.5	2.0	0	0	0	6.976417343080402	6.042874425835024	8.11296020939515
3.6000000000000005	2.0	0	0	0	7.072146837986027	6.135292309981617	8.20800621018373
3.7	2.0	0	0	0	7.167992944418856	6.227944454748142	8.303168583956387
3.8000000000000007	2.0	0	0	0	7.263951046396255	6.320820558593378	8.398443374863342
3.9000000000000004	2.0	0	0	0	7.3600167634078115	6.4139108924622015	8.493826799974888
4.0	2.0	0	0	0	7.45618593590897	6.507206262210676	8.58931524017819
-4.0	2.1000000000000005	0	0	0	2.28514869295276	3.09522903128979	2.644664803264894
-3.9	2.1000000000000005	0	0	0	2.2509479119043267	3.0341264243020105	2.6543350407990713
-3.8	2.1000000000000005	0	0	0	2.22072701053263	2.9751308477369993	2.6677213302741114
-3.7	2.1000000000000005	0	0	0	2.1946504069012756	2.9183700868232685	2.684768087411861
-3.6	2.1000000000000005	0	0	0	2.1728673134166927	2.8639770191419873	2.705406119304606
-3.5	2.1000000000000005	0	0	0	2.155507901845275	2.81208903996335	2.7295539667785427
-3.4	2.1000000000000005	0	0	0	2.1426796933093293	2.762847294222134	2.7571194106788606
-3.3	2.1000000000000005	0	0	0	2.134464387457168	2.716395695346895	2.7880010817658976
-3.2	2.1000000000000005	0	0	0	2.130915337249616	2.67287971600065	2.8220901153424354
-3.1	2.1000000000000005	0	0	0	2.1320558453587437	2.632444943150053	2.859271796506787
-3.0	2.1000000000000005	0	0	0	2.1378784064888094	2.595235399963722	2.899427149194271
-2.9	2.1000000000000005	0	0	0	2.148344952314193	2.5613916498133262	2.9424344309891572
-2.8	2.1000000000000005	0	0	0	2.1633880806125876	2.53104871273589	2.9881705051512966
-2.7	2.1000000000000005	0	0	0	2.182913177508294	2.504333841314009	3.0365120706234348
-2.5999999999999996	2.1000000000000005	0	0	0	2.2068012809816158	2.481364219791031	3.087336739364122
-2.5	2.1000000000000005	0	0	0	2.234912492010558	2.462244665699923	3.140523957783662
-2.4	2.1000000000000005	0	0	0	2.2670897203568248	2.4470654254180246	3.1959557751318814
-2.3	2.1000000000000005	0	0	0	2.3031625546952452	2.4359001619082976	3.2535174663407744
-2.2	2.1000000000000005	0	0	0	2.3429510678955867	2.428804232805403	3.313098020127107
-2.0999999999999996	2.1000000000000005	0	0	0	2.3862694021748285	2.4258133489207316	3.3745905052547975
-2.0	2.1000000000000005	0	0	0	2.432929019301335	2.4269426870675352	3.437892328933746
-1.9	2.1000000000000005	0	0	0	2.482741542360239	2.432186507819489	3.502905401595533
-1.7999999999999998	2.1000000000000005	0	0	0	2.5355211534049644	2.4415183004285947	3.569536221935958
-1.6999999999999997	2.1000000000000005	0	0	0	2.591086542855484	2.454891446446524	3.6376958953296934
-1.5999999999999996	2.1000000000000005	0	0	0	2.6492624305209036	2.4722403637884565	3.707300097656537
-1.5	2.1000000000000005	0	0	0	2.709880694601197	2.493482067080783	3.778268995356185
-1.4	2.1000000000000005	0	0	0	2.7727811547569003	2.518518060559032	3.8505271312452147
-1.2999999999999998	2.1000000000000005	0	0	0	2.8378120595588694	2.5472364679924397	3.924003284356573
-1.1999999999999997	2.1000000000000005	0	0	0	2.904830328707771	2.57951430047968	3.998630310847308
-1.0999999999999996	2.1000000000000005	0	0	0	2.973701597636057	2.6152197668432655	4.0743449718957905
-1.0	2.1000000000000005	0	0	0	3.044300107575792	2.65421454132787	4.151087753492833
-0.8999999999999999	2.1000000000000005	0	0	0	3.1165084787609225	2.69635591751254	4.2288026821292855
-0.7999999999999998	2.1000000000000005	0	0	0	3.1902173987663387	2.741498793801205	4.307437139595831
-0.6999999999999997	2.1000000000000005	0	0	0	3.2653252524969405	2.789497452754176	4.386941679433997
-0.5999999999999996	2.1000000000000005	0	0	0	3.341737715290796	2.8402071124181436	4.467269847002847
-0.5	2.1000000000000005	0	0	0	3.4193673261291613	2.8934852417006005	4.5483780046436895
-0.3999999999999999	2.1000000000000005	0	0	0	3.498133054102207	2.949192643156387	4.630225163025248
-0.2999999999999998	2.1000000000000005	0	0	0	3.577959868054025	3.0071943151310205	4.712772819423598
-0.19999999999999973	2.1000000000000005	0	0	0	3.658778316680025	3.067360111148494	4.795984803424998
-0.09999999999999964	2.1000000000000005	0	0	0	3.740524124211828	3.129565218041234	4.879827130326359
0.0	2.1000000000000005	0	0	0	3.823137805129891	3.1936904759982685	4.964267862339305
0.10000000000000053	2.1000000000000005	0	0	0	3.9065643000232506	3.2596225638853684	5.0492769775721875
0.20000000000000018	2.1000000000000005	0	0	0	3.9907526337044357	3.327254072279301	5.134826246663677
0.2999999999999998	2.1000000000000005	0	0	0	4.075655595928295	3.3964834850191403	5.220889116866193
0.40000000000000036	2.1000000000000005	0	0	0	4.16122944450608	3.4672150880088677	5.307440603322616
0.5	2.1000000000000005	0	0	0	4.247433630208612	3.539358821739456	5.394457187241659
0.6000000000000005	2.1000000000000005	0	0	0	4.334230542579601	3.612830091705599	5.481916720652445
0.7000000000000002	2.1000000000000005	0	0	0	4.421585275603379	3.6875495486897605	5.569798337404554
0.8000000000000007	2.1000000000000005	0	0	0	4.509465412067748	3.763442848848728	5.6580823700738225
0.9000000000000004	2.1000000000000005	0	0	0	4.597840825413391	3.840440401706451	5.746750272434488
1.0	2.1000000000000005	0	0	0	4.686683497852274	3.9184771125486715	5.835784547163434
1.1000000000000005	2.1000000000000005	0	0	0	4.775967353557138	3.9974921243294963	5.925168678451036
1.2000000000000002	2.1000000000000005	0	0	0	4.865668105763721	4.07742856302657	6.014887069204447
1.3000000000000007	2.1000000000000005	0	0	0	4.955763116680322	4.158233289402303	6.104924982542254
1.4000000000000004	2.1000000000000005	0	0	0	5.046231269160362	4.239856659322585	6.195268487293687
1.5	2.1000000000000005	0	0	0	5.137052849159189	4.322252294129837	6.285904407230504
1.6000000000000005	2.1000000000000005	0	0	0	5.228209438063598	4.405376862042476	6.376820273774817
1.7000000000000002	2.1000000000000005	0	0	0	5.319683814049481	4.489189871137975	6.468004281941317
1.8000000000000007	2.1000000000000005	0	0	0	5.411459861688228	4.573653474153498	6.5594452492872355
1.9000000000000004	2.1000000000000005	0	0	0	5.503522489085105	4.658732285090541	6.651132577657925
2.0	2.1000000000000005	0	0	0	5.595857551892136	4.744393207424265	6.743056217529868
2.1000000000000005	2.1000000000000005	0	0	0	5.688451783593758	4.8306052735824	6.8352066347663465
2.2	2.1000000000000005	0	0	0	5.781292731515482	4.917339495262723	6.927574779613681
2.3000000000000007	2.1000000000000005	0	0	0	5.874368698053987	5.004568724093938	7.020152057778038
2.4000000000000004	2.1000000000000005	0	0	0	5.967668686671473	5.092267522105235	7.112930303434084
2.5	2.1000000000000005	0	0	0	6.061182352238049	5.1804120414496335	7.205901754027496
2.6000000000000005	2.1000000000000005	0	0	0	6.15489995534328	5.268979912820408	7.299059026743257
2.7	2.1000000000000005	0	0	0	6.248812320232338	5.357950142005198	7.392395096521011
2.8000000000000007	2.1000000000000005	0	0	0	6.342910796053355	5.447303014035669	7.485903275507477
2.9000000000000004	2.1000000000000005	0	0	0	6.437187221131054	5.537020004409471	7.579577193843943
3.0	2.1000000000000005	0	0	0	6.53163389000759	5.627083696884135	7.673410781694467
3.1000000000000005	2.1000000000000005	0	0	0	6.626243523015014	5.717477707367806	7.767398252427293
3.2	2.1000000000000005	0	0	0	6.7210092381651405	5.808186613458316	7.861534086868557
3.3000000000000007	2.1000000000000005	0	0	0	6.8159245251619325	5.8991958892093885	7.955813018553283
3.4000000000000004	2.1000000000000005	0	0	0	6.910983221359075	5.99049184472974	8.05023001990425
3.5	2.1000000000000005	0	0	0	7.006179489501349	6.082061570247549	8.144780289274427
3.6000000000000005	2.1000000000000005	0	0	0	7.101507797102819	6.1738928842984215	8.23945923879346
3.7	2.1000000000000005	0	0	0	7.196962897327933	6.2659742857196	8.334262482962998
3.8000000000000007	2.1000000000000005	0	0	0	7.292539811253527	6.358294909156685	8.429185827949828
3.9000000000000004	2.1000000000000005	0	0	0	7.388233811400419	6.450844483811123	8.524225261529397
4.0	2.1000000000000005	0	0	0	7.484040406433086	6.543613295177593	8.619376943635865
-4.0	2.2	0	0	0	2.3786669887102887	3.1742061013756238	2.7443714258373215
-3.9	2.2	0	0	0	2.345830044223753	3.1146532353568364	2.753691542300633
-3.8	2.2	0	0	0	2.316847113986065	3.057211994453015	2.7665971331807073
-3.7	2.2	0	0	0	2.291864416318797	3.0020035945241568	2.7830383189078396
-3.6	2.2	0	0	0	2.2710139708929673	2.949153435147878	2.802952884315939
-3.5	2.2	0	0	0	2.2544104349460827	2.898790504081504	2.826267407532541
-3.4	2.2	0	0	0	2.242148157994143	2.8510466129233443	2.8528985341344297
-3.3	2.2	0	0	0	2.2342986182691136	2.806055450551583	2.882754348405713
-3.2	2.2	0	0	0	2.230908395430438	2.7639514456804086	2.9157357940042705
-3.1	2.2	0	0	0	2.231997809587804	2.7248684365648543	2.95173809942945
-3.0	2.2	0	0	0	2.237560317669112	2.688938154568819	2.990652168810183
-2.9	2.2	0	0	0	2.247562708448919	2.656288538845985	3.03236590503104
-2.8	2.2	0	0	0	2.2619460828262423	2.627041911373534	3.076765439415294
-2.7	2.2	0	0	0	2.2806275528493742	2.6013130543288487	3.1237362494881116
-2.5999999999999996	2.2	0	0	0	2.3035025478645488	2.579207244315636	3.173164153262753
-2.5	2.2	0	0	0	2.330447583881948	2.5608183089861782	3.2249361746765457
-2.4	2.2	0	0	0	2.3613233354252765	2.5462267797954294	3.2789412800358377
-2.3	2.2	0	0	0	2.395977847899829	2.53549821862607	3.3350709895156245
-2.2	2.2	0	0	0	2.434249740850235	2.5286817947627473	3.3932198709035037
-2.0999999999999996	2.2	0	0	0	2.47597127488026	2.5258091815640236	3.4532859249532266
-2.0	2.2	0	0	0	2.520971183340841	2.526893829226249	3.5151708730395637
-1.9	2.2	0	0	0	2.5690772001708444	2.5319306520302383	3.5787803584253948
-1.7999999999999998	2.2	0	0	0	2.6201182442096784	2.540896146873941	3.6440240725106445
-1.6999999999999997	2.2	0	0	0	2.673926245587778	2.55374893670216	3.7108158170707872
-1.5999999999999996	2.2	0	0	0	2.7303376201572385	2.5704307098647856	3.779073512834647
-1.5	2.2	0	0	0	2.7891944129530724	2.59086750659399	3.848719163902982
-1.4	2.2	0	0	0	2.8503451416366015	2.61497128841468	3.919678786556334
-1.2999999999999998	2.2	0	0	0	2.9136453764406745	2.6426417164916067	3.9918823100093275
-1.1999999999999997	2.2	0	0	0	2.97895809518309	2.6737680610423706	4.065263455687845
-1.0999999999999996	2.2	0	0	0	3.046153851344282	2.7082311656797047	4.139759600669675
-1.0	2.2	0	0	0	3.1151107908487536	2.745905396998852	4.215311630060393
-0.8999999999999999	2.2	0	0	0	3.185714549746271	2.786660519649998	4.29186378228714
-0.7999999999999998	2.2	0	0	0	3.25785806100693	2.8303634491500502	4.369363490589189
-0.6999999999999997	2.2	0	0	0	3.3314412945256255	2.876879847472456	4.447761223366134
-0.5999999999999996	2.2	0	0	0	3.40637095045054	2.926075538891933	4.527010325508997
-0.5	2.2	0	0	0	3.482560122277296	2.9778177348202974	4.607066862381178
-0.3999999999999999	2.2	0	0	0	3.559927942877328	3.0319760659211776	4.687889467728139
-0.2999999999999998	2.2	0	0	0	3.6383992237908065	3.088423427386121	4.769439196469757
-0.19999999999999973	2.2	0	0	0	3.7179040957082643	3.147036648870808	4.851679383059824
-0.09999999999999964	2.2	0	0	0	3.798377656064103	3.207697004370048	4.934575505876206
0.0	2.2	0	0	0	3.8797596280297793	3.2702905794979675	5.018095057925775
0.10000000000000053	2.2	0	0	0	3.9619940338789656	3.3347085145274282	5.102207424004316
0.20000000000000018	2.2	0	0	0	4.045028884655245	3.400847141429661	5.186883764337738
0.2999999999999998	2.2	0	0	0	4.128815887260898	3.4686080323205832	5.272096904642031
0.40000000000000036	2.2	0	0	0	4.213310169463048	3.5378979754067874	5.357821232471438
0.5	2.2	0	0	0	4.298470022845743	3.6086288929309447	5.444032599673465
0.6000000000000005	2.2	0	0	0	4.384256663393035	3.6807177138982814	5.5307082307325794
0.7000000000000002	2.2	0	0	0	4.47063400914333	3.7540862126372594	5.617826636758984
0.8000000000000007	2.2	0	0	0	4.557568474187932	3.828660822588198	5.705367534862626
0.9000000000000004	2.2	0	0	0	4.645028778179362	3.90437243317416	5.793311772643528
1.0	2.2	0	0	0	4.732985770453699	3.981156176218019	5.881641257526318
1.1000000000000005	2.2	0	0	0	4.821412267844344	4.058951207140517	5.970338890667885
1.2000000000000002	2.2	0	0	0	4.910282905263472	4.1377004851071595	6.0593885051717145
1.3000000000000007	2.2	0	0	0	4.999573998144784	4.217350555380072	6.1487748083494465
1.4000000000000004	2.2	0	0	0	5.089263415871512	4.297851336362529	6.238483327779152
1.5	2.2	0	0	0	5.179330465352728	4.37915591318484	6.328500360919963
1.6000000000000005	2.2	0	0	0	5.269755783955615	4.461220339155008	6.418812928053736
1.7000000000000002	2.2	0	0	0	5.360521241048896	4.544003445971282	6.509408728335888
1.8000000000000007	2.2	0	0	0	5.451609847461494	4.6274666632518775	6.600276098749288
1.9000000000000004	2.2	0	0	0	5.543005672209066	4.71157384766662	6.691403975766728
2.0	2.2	0	0	0	5.634693765888668	4.7962911217444475	6.782781859539082
2.1000000000000005	2.2	0	0	0	5.726660090187592	4.88158672226902	6.874399780437425
2.2	2.2	0	0	0	5.818891452996017	4.967430858053462	6.966248267788321
2.3000000000000007	2.2	0	0	0	5.911375448654302	5.053795576796744	7.058318320651844
2.4000000000000004	2.2	0	0	0	6.004100402904301	5.140654640661917	7.150601380501861
2.5	2.2	0	0	0	6.097055322150057	5.227983410175234	7.24308930567757
2.6000000000000005	2.2	0	0	0	6.190229846666526	5.3157587360202925	7.335774347484147
2.7	2.2	0	0	0	6.2836142074258365	5.403958858289414	7.428649127828836
2.8000000000000007	2.2	0	0	0	6.377199186238938	5.492563312752361	7.52170661828669
2.9000000000000004	2.2	0	0	0	6.4709760789365705	5.581552843707723	7.614940120497565
3.0	2.2	0	0	0	6.5649366613374145	5.670909322993124	7.708343247802937
3.1000000000000005	2.2	0	0	0	6.659073157773144	5.7606156747450985	7.80190990803757
3.2	2.2	0	0	0	6.75337821196011	5.850655805516805	7.895634287397084
3.3000000000000007	2.2	0	0	0	6.847844860025691	5.941014539380968	7.989510835308137
3.4000000000000004	2.2	0	0	0	6.942466505513946	6.0316775576654145	8.083534250233113
3.5	2.2	0	0	0	7.037236896210454	6.1226313429891555	8.17769946634611
3.6000000000000005	2.2	0	0	0	7.132150102640052	6.213863127287387	8.272001641021545
3.7	2.2	0	0	0	7.22720049810376	6.305360843533886	8.366436143080804
3.8000000000000007	2.2	0	0	0	7.322382740132749	6.3971130808888255	8.460998541746385
3.9000000000000004	2.2	0	0	0	7.417691753247551	6.489109043018733	8.555684596256464
4.0	2.2	0	0	0	7.513122712920339	6.58133850935325	8.650490246096217
-4.0	2.3000000000000007	0	0	0	2.4726926087681105	3.2543395630882386	2.844098648829996
-3.9	2.3000000000000007	0	0	0	2.4411207857578834	3.196280086974532	2.8530930078534555
-3.8	2.3000000000000007	0	0	0	2.4132825453854196	3.140332274919088	2.8655509590038606
-3.7	2.3000000000000007	0	0	0	2.38930839304278	3.086610956924612	2.8814275777526692
-3.6	2.3000000000000007	0	0	0	2.369315629093645	3.0352343570004012	2.9006667290502857
-3.5	2.3000000000000007	0	0	0	2.353405724364194	2.9863234929297615	2.9232020217913353
-3.4	2.3000000000000007	0	0	0	2.3416619005896004	2.940001429750126	2.948957891762888
-3.3	2.3000000000000007	0	0	0	2.3341470411856324	2.8963923783633594	2.9778507743969116
-3.2	2.3000000000000007	0	0	0	2.3309020492243735	2.855620635159707	3.0097903285381777
-3.1	2.3000000000000007	0	0	0	2.3319447498345935	2.817809364463555	3.0446806743807504
-3.0	2.3000000000000007	0	0	0	2.3372694045582056	2.7830792329660823	3.0824216123258172
-2.9	2.3000000000000007	0	0	0	2.3468468681800716	2.7515469139150888	3.122909794297452
-2.8	2.3000000000000007	0	0	0	2.360625378133802	2.7233234883106014	3.1660398245291583
-2.7	2.3000000000000007	0	0	0	2.378531927280375	2.6985127801240436	3.2117052725445236
-2.5999999999999996	2.3000000000000007	0	0	0	2.4004741369768676	2.677209671841443	3.2597995866120297
-2.5	2.3000000000000007	0	0	0	2.426342522295148	2.659498454504146	3.310216901059752
-2.4	2.3000000000000007	0	0	0	2.4560130269809894	2.645451271904004	3.3628527352899793
-2.3	2.3000000000000007	0	0	0	2.48934970261373	2.6351267207720936	3.4176045860270268
-2.2	2.3000000000000007	0	0	0	2.526207413318591	2.628568666981264	3.4743724172314385
-2.0999999999999996	2.3000000000000007	0	0	0	2.5664344621105273	2.6258053316162324	3.533059054248075
-2.0	2.3000000000000007	0	0	0	2.6098750547701113	2.626848690361286	3.5935704901935575
-1.9	2.3000000000000007	0	0	0	2.6563715392832448	2.6316942156263856	3.655816113424694
-1.7999999999999998	2.3000000000000007	0	0	0	2.705766380883017	2.640320974251038	3.7197088652690686
-1.6999999999999997	2.3000000000000007	0	0	0	2.7579038527692585	2.6526920759067614	3.7851653371480314
-1.5999999999999996	2.3000000000000007	0	0	0	2.8126314394748317	2.668755450034172	3.8521058158794963
-1.5	2.3000000000000007	0	0	0	2.8698009630504	2.6884449138108946	3.9204542854009032
-1.4	2.3000000000000007	0	0	0	2.929269451711083	2.711681481498932	3.990138392475125
-1.2999999999999998	2.3000000000000007	0	0	0	2.990899776644228	2.7383748573949505	4.06108938319383
-1.1999999999999997	2.3000000000000007	0	0	0	3.05456108584085	2.7684250508405293	4.133242016320277
-1.0999999999999996	2.3000000000000007	0	0	0	3.1201290646920325	2.801724052191786	4.206534458751168
-1.0	2.3000000000000007	0	0	0	3.187486052289283	2.838157512742824	4.280908167649319
-0.8999999999999999	2.3000000000000007	0	0	0	3.256521040426648	2.877606378510985	4.356307763121461
-0.7999999999999998	2.3000000000000007	0	0	0	3.3271295796743776	2.9199484365576867	4.432680894697698
-0.6999999999999997	2.3000000000000007	0	0	0	3.3992136139329263	2.9650597421745575	4.509978104315325
-0.5999999999999996	2.3000000000000007	0	0	0	3.4726812618421645	3.012815904958819	4.588152688020454
-0.5	2.3000000000000007	0	0	0	3.547446560492833	3.063093220860475	4.667160558173994
-0.3999999999999999	2.3000000000000007	0	0	0	3.623429184178321	3.1157696452385517	4.746960107580498
-0.2999999999999998	2.3000000000000007	0	0	0	3.7005541484969404	3.1707256085474413	4.827512076644275
-0.19999999999999973	2.3000000000000007	0	0	0	3.7787515079931704	3.227844681394555	4.908779424391769
-0.09999999999999964	2.3000000000000007	0	0	0	3.857956053710747	3.287014099409324	4.9907272039771575
0.0	2.3000000000000007	0	0	0	3.9381070155045483	3.3481251607764397	5.0733224431040576
0.10000000000000053	2.3000000000000007	0	0	0	4.019147772696208	3.41107351060232	5.1565340296452025
0.20000000000000018	2.3000000000000007	0	0	0	4.101025575630031	3.4757593267142948	5.24033260261929
0.2999999999999998	2.3000000000000007	0	0	0	4.183691279859732	3.542087421246119	5.324690448585751
0.40000000000000036	2.3000000000000007	0	0	0	4.267099094042358	3.609967271632605	5.409581403440195
0.5	2.3000000000000007	0	0	0	4.351206342105583	3.6793129935855045	5.494980759532435
0.6000000000000005	2.3000000000000007	0	0	0	4.435973239863221	3.7500432673871513	5.5808651779824725
0.7000000000000002	2.3000000000000007	0	0	0	4.5213626859593266	3.8220812275230722	5.667212606035087
0.8000000000000007	2.3000000000000007	0	0	0	4.6073400668051505	3.895354324357779	5.754002199268668
0.9000000000000004	2.3000000000000007	0	0	0	4.693873075019266	3.969794165293891	5.841214248456765
1.0	2.3000000000000007	0	0	0	4.7809315407767095	4.045336341679143	5.928830110870104
1.1000000000000005	2.3000000000000007	0	0	0	4.8684872754066335	4.121920246659142	6.016832145801117
1.2000000000000002	2.3000000000000007	0	0	0	4.956513926541421	4.1994888882252255	6.105203654091429
1.3000000000000007	2.3000000000000007	0	0	0	5.044986844105919	4.2779887008775175	6.19392882144419
1.4000000000000004	2.3000000000000007	0	0	0	5.133882956437996	4.357369358608962	6.282992665307089
1.5	2.3000000000000007	0	0	0	5.223180655846328	4.437583591308772	6.3723809851176
1.6000000000000005	2.3000000000000007	0	0	0	5.312859692934684	4.518587006173659	6.462080315709022
1.7000000000000002	2.3000000000000007	0	0	0	5.4029010790512135	4.600337915291658	6.552077883683899
1.8000000000000007	2.3000000000000007	0	0	0	5.493286996254201	4.68279717021553	6.642361566569932
1.9000000000000004	2.3000000000000007	0	0	0	5.584000714220786	4.7659280040604	6.732919854582484
2.0	2.3000000000000007	0	0	0	5.675026513561059	4.8496958814337745	6.823741814826868
2.1000000000000005	2.3000000000000007	0	0	0	5.766349615035819	4.934068356326684	6.914817057782683
2.2	2.3000000000000007	0	0	0	5.857956114211379	5.019014937954744	7.006135705921491
2.3000000000000007	2.3000000000000007	0	0	0	5.949832921118813	5.104506964430692	7.097688364317899
2.4000000000000004	2.3000000000000007	0	0	0	6.041967704517458	5.190517484069388	7.189466093122587
2.5	2.3000000000000007	0	0	0	6.134348840393306	5.2770211440677945	7.281460381774045
2.6000000000000005	2.3000000000000007	0	0	0	6.226965364351841	5.36399408626139	7.373663124833592
2.7	2.3000000000000007	0	0	0	6.319806927592028	5.451413849631647	7.466066599335714
2.8000000000000007	2.3000000000000007	0	0	0	6.412863756173441	5.539259279223559	7.558663443552837
2.9000000000000004	2.3000000000000007	0	0	0	6.506126613311923	5.6275104411251755	7.651446637080317
3.0	2.3000000000000007	0	0	0	6.59958676446097	5.716148543160984	7.744409482153779
3.1000000000000005	2.3000000000000007	0	0	0	6.693235944956009	5.805155860955848	7.837545586116806
3.2	2.3000000000000007	0	0	0	6.787066330017256	5.894515669034955	7.930848844962606
3.3000000000000007	2.3000000000000007	0	0	0	6.881070506923806	5.984212176636718	8.024313427878448
3.4000000000000004	2.3000000000000007	0	0	0	6.975241449187217	6.0742304679289	8.117933762726574
3.5	2.3000000000000007	0	0	0	7.0695724925671515	6.164556446332884	8.211704522399822
3.6000000000000005	2.3000000000000007	0	0	0	7.164057312784766	6.255176782676322	8.305620611994469
3.7	2.3000000000000007	0	0	0	7.258689904801527	6.346078866909981	8.399677156746742
3.8000000000000007	2.3000000000000007	0	0	0	7.353464563542165	6.437250763140273	8.493869490683188
3.9000000000000004	2.3000000000000007	0	0	0	7.448375865950449	6.5286811677442635	8.588193145938462
4.0	2.3000000000000007	0	0	0	7.543418654275781	6.620359370348952	8.68264384269734
-4.0	2.4000000000000004	0	0	0	2.567169809680071	3.3355460736965474	2.943844378631595
-3.9	2.4000000000000004	0	0	0	2.536774090244449	3.2789248256495642	2.952534896116642
-3.8	2.4000000000000004	0	0	0	2.509996959786664	3.2244113284085825	2.9645749948301487
-3.7	2.4000000000000004	0	0	0	2.486955305457064	3.17211425035073	2.9799240740592445
-3.6	2.4000000000000004	0	0	0	2.467753764974087	3.1221449709753624	2.9985313195535435
-3.5	2.4000000000000004	0	0	0	2.4524825377047077	3.0746169879019596	3.0203365146170684
-3.4	2.4000000000000004	0	0	0	2.4412153839735784	3.029645197841472	3.045270964744328
-3.3	2.4000000000000004	0	0	0	2.4340079096321787	2.987345046577724	3.073258504568159
-3.2	2.4000000000000004	0	0	0	2.430896225130713	2.9478315470564187	3.1042165554429646
-3.1	2.4000000000000004	0	0	0	2.43189605258068	2.911218169826784	3.1380572031548204
-3.0	2.4000000000000004	0	0	0	2.437002331504883	2.8776156162417146	3.1746882677607133
-2.9	2.4000000000000004	0	0	0	2.446189346097922	2.847130491801659	3.2140143410761546
-2.8	2.4000000000000004	0	0	0	2.4594113666009028	2.819863904491727	3.255937771492087
-2.7	2.4000000000000004	0	0	0	2.47660376793876	2.7959100204341167	3.300359580260085
-2.5999999999999996	2.4000000000000004	0	0	0	2.4976845630646007	2.775354616057644	3.3471802978328182
-2.5	2.4000000000000004	0	0	0	2.5225562689014387	2.7582736715889973	3.3963007130385052
-2.4	2.4000000000000004	0	0	0	2.551108010840915	2.744732054297763	3.4476225316254574
-2.3	2.4000000000000004	0	0	0	2.583217767858419	2.734782340954796	3.5010489439248342
-2.2	2.4000000000000004	0	0	0	2.618754663839699	2.728463826937562	3.5564851039956378
-2.0999999999999996	2.4000000000000004	0	0	0	2.657581220317625	2.72580176414488	3.6138385246339566
-2.0	2.4000000000000004	0	0	0	2.699555499667984	2.726806861500079	3.6730193940835925
-1.9	2.4000000000000004	0	0	0	2.7445330839671804	2.731475070805605	3.7339408212369767
-1.7999999999999998	2.4000000000000004	0	0	0	2.7923688513864255	2.7397876678569557	3.7965190166368896
-1.6999999999999997	2.4000000000000004	0	0	0	2.8429185277450157	2.751711625052602	3.860673416759206
-1.5999999999999996	2.4000000000000004	0	0	0	2.8960400046613013	2.7672002583763615	3.9263267589512814
-1.5	2.4000000000000004	0	0	0	2.9515944270514827	2.7861941196669653	3.993405114090297
-1.4	2.4000000000000004	0	0	0	3.009447061339361	2.8086220954367196	4.061837883572928
-1.2999999999999998	2.4000000000000004	0	0	0	3.069467961749537	2.8344026667860587	4.131557766704209
-1.1999999999999997	2.4000000000000004	0	0	0	3.131532455749038	2.8634452814734375	4.202500703961814
-1.0999999999999996	2.4000000000000004	0	0	0	3.1955214714678952	2.8956517888898636	4.274605801004955
-1.0	2.4000000000000004	0	0	0	3.261321730190857	2.9309178912091074	4.3478152376993755
-0.8999999999999999	2.4000000000000004	0	0	0	3.328825826176225	2.9691345687789585	4.422074165858884
-0.7999999999999998	2.4000000000000004	0	0	0	3.397932214482886	3.0101894442089168	4.497330598871092
-0.6999999999999997	2.4000000000000004	0	0	0	3.4685451254702326	3.053968056895055	4.573535295887404
-0.5999999999999996	2.4000000000000004	0	0	0	3.5405744224103035	3.1003550272579967	4.650641642818069
-0.5	2.4000000000000004	0	0	0	3.6139354163887316	3.1492350972184506	4.728605531982893
-0.3999999999999999	2.4000000000000004	0	0	0	3.688548650489992	3.2004940399977433	4.807385241925686
-0.2999999999999998	2.4000000000000004	0	0	0	3.7643396632389963	3.2540194379520306	4.886941318603135
-0.19999999999999973	2.4000000000000004	0	0	0	3.8412387394481255	3.3097013317032435	4.967236458903101
-0.09999999999999964	2.4000000000000004	0	0	0	3.9191806550144848	3.367432747299758	5.0482353972295995
0.0	2.4000000000000004	0	0	0	3.998104420827764	3.4271101105881274	5.129904795707962
0.10000000000000053	2.4000000000000004	0	0	0	4.077953029774283	3.488633559519249	5.212213138409943
0.20000000000000018	2.4000000000000004	0	0	0	4.158673209840849	3.5519071658916586	5.295130629871079
0.2999999999999998	2.4000000000000004	0	0	0	4.240215185512492	3.616839078203658	5.378629098068072
0.40000000000000036	2.4000000000000004	0	0	0	4.3225324489994845	3.68334159699174	5.462681901938848
0.5	2.4000000000000004	0	0	0	4.405581542300201	3.7513311934083124	5.547263843459755
0.6000000000000005	2.4000000000000004	0	0	0	4.489321850687358	3.8207284809505646	5.632351084240183
0.7000000000000002	2.4000000000000004	0	0	0	4.573715407878119	3.8914581492874083	5.717921066552706
0.8000000000000007	2.4000000000000004	0	0	0	4.658726712897469	3.963448868115237	5.8039524386845995
0.9000000000000004	2.4000000000000004	0	0	0	4.744322558455232	4.03663316795972	5.890424984472561
1.0	2.4000000000000004	0	0	0	4.8304718705184415	4.110947303868184	5.977319556865287
1.1000000000000005	2.4000000000000004	0	0	0	4.91714555866233	4.186331107030316	6.064618015346878
1.2000000000000002	2.4000000000000004	0	0	0	5.004316376716746	4.262727828538698	6.152303167046921
1.3000000000000007	2.4000000000000004	0	0	0	5.091958793183442	4.340083978762026	6.240358711359568
1.4000000000000004	2.4000000000000004	0	0	0	5.180048870877659	4.4183491651538125	6.328769187893244
1.5	2.4000000000000004	0	0	0	5.268564155240367	4.497475930755379	6.417519927574248
1.6000000000000005	2.4000000000000004	0	0	0	5.357483570771486	4.577419595168498	6.506597006730803
1.7000000000000002	2.4000000000000004	0	0	0	5.446787325046677	4.658138099363426	6.595987203988795
1.8000000000000007	2.4000000000000004	0	0	0	5.53645681979837	4.7395918553446865	6.685677959816012
1.9000000000000004	2.4000000000000004	0	0	0	5.626474568563749	4.821743601412072	6.775657338558028
2.0	2.4000000000000004	0	0	0	5.716824120427123	4.904558263520459	6.86591399281559
2.1000000000000005	2.4000000000000004	0	0	0	5.807489989410236	4.988002823052069	6.956437130020409
2.2	2.4000000000000004	0	0	0	5.898457589090799	5.072046191162298	7.047216481073378
2.3000000000000007	2.4000000000000004	0	0	0	5.989713172056371	5.156659089739455	7.138242270916415
2.4000000000000004	2.4000000000000004	0	0	0	6.081243773826891	5.241813938924303	7.229505190916152
2.5	2.4000000000000004	0	0	0	6.173037160904758	5.327484751063084	7.320996372944686
2.6000000000000005	2.4000000000000004	0	0	0	6.265081782635708	5.413647030913474	7.412707365049219
2.7	2.4000000000000004	0	0	0	6.357366726587083	5.500277681883601	7.504630108608991
2.8000000000000007	2.4000000000000004	0	0	0	6.449881677172017	5.58735491805697	7.59675691688409
2.9000000000000004	2.4000000000000004	0	0	0	6.542616877268761	5.674858181738463	7.689080454866624
3.0	2.4000000000000004	0	0	0	6.6355630926037295	5.762768066246685	7.781593720350452
3.1000000000000005	2.4000000000000004	0	0	0	6.728711578684847	5.85106624367398	7.874290026140978
3.2	2.4000000000000004	0	0	0	6.8220540500885996	5.939735397336291	7.967162983331578
3.3000000000000007	2.4000000000000004	0	0	0	6.915582651919722	6.028759158639385	8.060206485578059
3.4000000000000004	2.4000000000000004	0	0	0	7.009289933276819	6.118122048095056	8.153414694306937
3.5	2.4000000000000004	0	0	0	7.103168822570564	6.2078094202299265	8.246782024797668
3.6000000000000005	2.4000000000000004	0	0	0	7.197212604553324	6.297807412139879	8.34030313308285
3.7	2.4000000000000004	0	0	0	7.291414898930383	6.388102895454375	8.433972903614125
3.8000000000000007	2.4000000000000004	0	0	0	7.385769640433333	6.4786834314867665	8.527786437645055
3.9000000000000004	2.4000000000000004	0	0	0	7.480271060245709	6.569537229358679	8.621739042285414
4.0	2.4000000000000004	0	0	0	7.574913668679809	6.660653106898622	8.715826220184422
-4.0	2.5	0	0	0	2.6620505115435313	3.417749146386194	3.043606795715418
-3.9	2.5	0	0	0	2.632750439979437	3.3625123985098004	3.0520132558871276
-3.8	2.5	0	0	0	2.6069593077788276	3.30937607905791	3.063662432660689
-3.7	2.5	0	0	0	2.5847821543831127	3.2584429464315128	3.078517514727191
-3.6	2.5	0	0	0	2.5663126736273094	3.2098178823194705	3.096532363090647
-3.5	2.5	0	0	0	2.5516313785542946	3.1636073144697376	3.1176522036387277
-3.4	2.5	0	0	0	2.540803936793556	3.1199185314163245	3.14181442005079
-3.3	2.5	0	0	0	2.533879752164332	3.0788588868578515	3.168949421689269
-3.2	2.5	0	0	0	2.5308908612642935	3.0405348949966258	3.1989815604986562
-3.1	2.5	0	0	0	2.5318512011636582	3.005051222558563	3.2318300715842234
-3.0	2.5	0	0	0	2.5367562866851445	2.9725095883292436	3.2674100138767024
-2.9	2.5	0	0	0	2.5455833145350684	2.943007586673514	3.305633189869593
-2.8	2.5	0	0	0	2.558291688694252	2.9166374573687475	3.3464090265765614
-2.7	2.5	0	0	0	2.5748239391548364	2.8934848297917526	3.3896454033333274
-2.5999999999999996	2.5	0	0	0	2.595106986397203	2.8736274745943633	3.4352494156210005
-2.5	2.5	0	0	0	2.6190536886536546	2.857134099977135	3.4831280675149014
-2.4	2.5	0	0	0	2.6465645991082587	2.8440632320257446	3.5331888885107405
-2.3	2.5	0	0	0	2.677529856127808	2.8344622188819697	3.585340473243989
-2.2	2.5	0	0	0	2.711831131110221	2.828366396487179	3.639492944939871
-2.0999999999999996	2.5	0	0	0	2.7493435647189104	2.825798449162014	3.6955583452913805
-2.0	2.5	0	0	0	2.789937631930869	2.8267679915046116	3.7534509548731863
-1.9	2.5	0	0	0	2.8334808881068474	2.831271389376792	3.81308754919476
-1.7999999999999998	2.5	0	0	0	2.8798395608904173	2.8392918276943924	3.8743875961253242
-1.6999999999999997	2.5	0	0	0	2.928879965050165	2.8507996220921483	3.9372734007426304
-1.5999999999999996	2.5	0	0	0	2.980469728562093	2.865752761113441	4.0016702037250775
-1.5	2.5	0	0	0	3.034478827752426	2.8840976561721834	4.067506239278162
-1.4	2.5	0	0	0	3.0907804369253538	2.9057700688193573	4.134712758312534
-1.2999999999999998	2.5	0	0	0	3.1492516035533304	2.9306961792985344	4.2032240222165305
-1.1999999999999997	2.5	0	0	0	3.2097737639413104	2.9587937572368235	4.272977272128156
-1.0999999999999996	2.5	0	0	0	3.2722331165258858	2.9899733945926967	4.3439126781404624
-1.0	2.5	0	0	0	3.3365208709210035	3.024139762458201	4.415973272393654
-0.8999999999999999	2.5	0	0	0	3.402533390768442	3.061192856614774	4.489104869534769
-0.7999999999999998	2.5	0	0	0	3.470172247669694	3.1010292013939327	4.563255977574176
-0.6999999999999997	2.5	0	0	0	3.539344202207477	3.1435429868870037	4.638377701745742
-0.5999999999999996	2.5	0	0	0	3.6099611265084866	3.1886271203944556	4.714423643589721
-0.5	2.5	0	0	0	3.6819398811095714	3.236174178783276	4.7913497971264265
-0.3999999999999999	2.5	0	0	0	3.755202157182474	3.286077253798544	4.869114443675474
-0.2999999999999998	2.5	0	0	0	3.829674293528191	3.3382306871216607	4.947678046598706
-0.19999999999999973	2.5	0	0	0	3.9052870762228724	3.3925306959479866	5.027003147003238
-0.09999999999999964	2.5	0	0	0	3.981975527413012	3.4488758930204932	5.1070542612318235
0.0	2.5	0	0	0	4.059678688531751	3.507167707419546	5.187797780788279
0.10000000000000053	2.5	0	0	0	4.1383394021420745	3.5673107140358615	5.269201875193003
0.20000000000000018	2.5	0	0	0	4.217904095700181	3.6292128806372905	5.351236398134839
0.2999999999999998	2.5	0	0	0	4.298322569762197	3.69278574188812	5.433872797177791
0.40000000000000036	2.5	0	0	0	4.379547792515781	3.757944509702181	5.517084027191761
0.5	2.5	0	0	0	4.461535701990133	3.82460812901261	5.600844467603089
0.6000000000000005	2.5	0	0	0	4.544245016868625	3.892699287514759	5.6851298435010085
0.7000000000000002	2.5	0	0	0	4.62763705648337	3.9621443872638573	5.769917150588166
0.8000000000000007	2.5	0	0	0	4.71167557029777	4.03287348525032	5.855184583925356
0.9000000000000004	2.5	0	0	0	4.7963265769694585	4.10482020928367	5.940911470390954
1.0	2.5	0	0	0	4.881558212922007	4.177921654728844	6.027078204752985
1.1000000000000005	2.5	0	0	0	4.967340590230253	4.252118266883081	6.1136661892349125
1.2000000000000002	2.5	0	0	0	5.053645663533582	4.3273537130756194	6.200657776444351
1.3000000000000007	2.5	0	0	0	5.140447105627538	4.403574747926726	6.288036215525915
1.4000000000000004	2.5	0	0	0	5.227720191341277	4.480731074622366	6.375785601394635
1.5	2.5	0	0	0	5.315441689282276	4.558775204547277	6.463890826904242
1.6000000000000005	2.5	0	0	0	5.403589761016537	4.637662317170542	6.552337537804541
1.7000000000000002	2.5	0	0	0	5.492143867249427	4.7173501216903775	6.641112090343616
1.8000000000000007	2.5	0	0	0	5.581084680576729	4.797798721613985	6.730201511373475
1.9000000000000004	2.5	0	0	0	5.670394004385496	4.878970483168489	6.819593460821508
2.0	2.5	0	0	0	5.760054697498429	4.960829908204667	6.909276196394608
2.1000000000000005	2.5	0	0	0	5.850050604172281	5.043343512060874	6.9992385403878625
2.2	2.5	0	0	0	5.940366489079542	5.126479706694944	7.089469848475024
2.3000000000000007	2.5	0	0	0	6.030987976922352	5.210208689262231	7.1799599803635505
2.4000000000000004	2.5	0	0	0	6.12190149634774	5.29450233621369	7.270699272202628
2.5	2.5	0	0	0	6.213094227853577	5.379334102905377	7.361678510638282
2.6000000000000005	2.5	0	0	0	6.304554055394417	5.464678928646163	7.4528889084152565
2.7	2.5	0	0	0	6.3962695214158165	5.550513147061085	7.54432208143083
2.8000000000000007	2.5	0	0	0	6.488229785064311	5.636814401610764	7.635970027151135
2.9000000000000004	2.5	0	0	0	6.580424583337948	5.7235615660806065	7.727825104305619
3.0	2.5	0	0	0	6.672844194959234	5.810734669835103	7.819880013780379
3.1000000000000005	2.5	0	0	0	6.765479406768148	5.898314827620872	7.912127780635719
3.2	2.5	0	0	0	6.85832148244792	5.9862841736958	8.004561737177943
3.3000000000000007	2.5	0	0	0	6.951362133410212	6.074625800059571	8.097175507019644
3.4000000000000004	2.5	0	0	0	7.044593491679426	6.16332369856216	8.189962990066835
3.5	2.5	0	0	0	7.138008084628011	6.252362706670697	8.282918348375176
3.6000000000000005	2.5	0	0	0	7.231598811425977	6.341728456680805	8.376035992821176
3.7	2.5	0	0	0	7.325358921078226	6.431407328165716	8.469310570537694
3.8000000000000007	2.5	0	0	0	7.41928199193312	6.521386403464546	8.5627369530663
3.9000000000000004	2.5	0	0	0	7.513361912554581	6.61165342601991	8.656310225182139
4.0	2.5	0	0	0	7.607592863858355	6.702196761384239	8.750025674349676
-4.0	2.6000000000000005	0	0	0	2.7572930602831374	3.500878581941206	3.1433843112558337
-3.9	2.6000000000000005	0	0	0	2.7290157517845683	3.4469742163241146	3.151524633480592
-3.8	2.6000000000000005	0	0	0	2.70414291905791	3.395160033122418	3.162807313546092
-3.7	2.6000000000000005	0	0	0	2.6827692558052356	3.3455331492933067	3.177198874764738
-3.6	2.6000000000000005	0	0	0	2.6649789554697274	3.2981923011748364	3.1946573019640128
-3.5	2.6000000000000005	0	0	0	2.6508441648462218	3.253237288922764	3.2151326355498386
-3.4	2.6000000000000005	0	0	0	2.6404235909228664	3.210768328694256	3.2385676542822632
-3.3	2.6000000000000005	0	0	0	2.6337613203752435	3.1708853121888025	3.264898626075393
-3.2	2.6000000000000005	0	0	0	2.630885905148205	3.1336869763209045	3.2940561054321247
-3.1	2.6000000000000005	0	0	0	2.6318097573932335	3.09926998954138	3.325965756426293
-3.0	2.6000000000000005	0	0	0	2.6365288832692455	3.0677279655439462	3.3605491813252777
-2.9	2.6000000000000005	0	0	0	2.6450229688068334	3.039150419622065	3.3977247368337036
-2.8	2.6000000000000005	0	0	0	2.657255813563771	3.013621687537695	3.437408322337823
-2.7	2.6000000000000005	0	0	0	2.6731760907058106	2.9912198311234364	3.4795141272400367
-2.5999999999999996	2.6000000000000005	0	0	0	2.6927183969223263	2.972015558609122	3.523955327306046
-2.5	2.6000000000000005	0	0	0	2.715804543468967	2.9560711904694146	3.570644722740465
-2.4	2.6000000000000005	0	0	0	2.7423450314519924	2.9434397030739112	3.619495313330299
-2.3	2.6000000000000005	0	0	0	2.7722406505807125	2.9341638822909006	3.6704208083550403
-2.2	2.6000000000000005	0	0	0	2.8053841408860416	2.9282756172616304	3.723336070997531
-2.0999999999999996	2.6000000000000005	0	0	0	2.841661860802171	2.9257953607792793	3.778157498672733
-2.0	2.6000000000000005	0	0	0	2.880955411723756	2.9267317771989507	3.834803342019336
-1.9	2.6000000000000005	0	0	0	2.923143177735764	2.9310815918658255	3.893193966288905
-1.7999999999999998	2.6000000000000005	0	0	0	2.968101748718511	2.9388296481224074	3.953252059549708
-1.6999999999999997	2.6000000000000005	0	0	0	3.015707204611984	2.949949169594596	4.014902792536785
-1.5999999999999996	2.6000000000000005	0	0	0	3.0658362476086958	2.9644022172607447	4.07807393516907
-1.5	2.6000000000000005	0	0	0	3.118367176962025	2.982140323359884	4.142695934761687
-1.4	2.6000000000000005	0	0	0	3.173180707674376	3.003105277994357	4.2087019608279075
-1.2999999999999998	2.6000000000000005	0	0	0	3.2301606394666496	3.027230039694066	4.276027921127544
-1.1999999999999997	2.6000000000000005	0	0	0	3.2891943861624138	3.0544397384356285	4.344612453309042
-1.0999999999999996	2.6000000000000005	0	0	0	3.3501733780753917	3.084652738679556	4.4143968961381
-1.0	2.6000000000000005	0	0	0	3.412993351351248	3.1177817307745994	4.485325243928175
-0.8999999999999999	2.6000000000000005	0	0	0	3.4775545386910274	3.153734821328583	4.557344087404967
-0.7999999999999998	2.6000000000000005	0	0	0	3.5437617756803728	3.1924165965251157	4.630402543860597
-0.6999999999999997	2.6000000000000005	0	0	0	3.6115245362555757	3.2337291365044125	4.704452179093369
-0.5999999999999996	2.6000000000000005	0	0	0	3.6807569098187933	3.2775729634572817	4.77944692329165
-0.5	2.6000000000000005	0	0	0	3.7513775313052053	3.323847910674422	4.855342982709634
-0.3999999999999999	2.6000000000000005	0	0	0	3.8233094742100433	3.3724539041776826	4.9320987487005326
-0.2999999999999998	2.6000000000000005	0	0	0	3.8964801152818707	3.423291652534424	5.009674705419407
-0.19999999999999973	2.6000000000000005	0	0	0	3.9708209783355586	3.4762632438899734	5.088033337283148
-0.09999999999999964	2.6000000000000005	0	0	0	4.046267563470377	3.531272652080127	5.167139037077516
0.0	2.6000000000000005	0	0	0	4.122759166916647	3.588226155893408	5.246958015429134
0.10000000000000053	2.6000000000000005	0	0	0	4.200238695788371	3.6470326771700523	5.327458212211682
0.20000000000000018	2.6000000000000005	0	0	0	4.278652481190863	3.707604044508358	5.408609210328231
0.2999999999999998	2.6000000000000005	0	0	0	4.3579500924177035	3.7698551899725943	5.4903821522033445
0.40000000000000036	2.6000000000000005	0	0	0	4.438084154362806	3.83370428644045	5.572749659227364
0.5	2.6000000000000005	0	0	0	4.519010169761621	3.899072833172067	5.655685754318778
0.6000000000000005	2.6000000000000005	0	0	0	4.600686347449878	3.9658856969016423	5.739165787707307
0.7000000000000002	2.6000000000000005	0	0	0	4.683073437478259	4.034071115312371	5.823166365988156
0.8000000000000007	2.6000000000000005	0	0	0	4.766134573636921	4.103560669212309	5.907665284455558
0.9000000000000004	2.6000000000000005	0	0	0	4.849835123715025	4.174289229128085	5.992641462689641
1.0	2.6000000000000005	0	0	0	4.93414254763912	4.2461948814112755	6.078074883343632
1.1000000000000005	2.6000000000000005	0	0	0	5.019026263492294	4.319218838335456	6.163946534057412
1.2000000000000002	2.6000000000000005	0	0	0	5.104457521307054	4.393305336069924	6.250238352407374
1.3000000000000007	2.6000000000000005	0	0	0	5.190409284442885	4.468401523861641	6.336933173790751
1.4000000000000004	2.6000000000000005	0	0	0	5.276856118299384	4.544457347248141	6.42401468213417
1.5	2.6000000000000005	0	0	0	5.363774086073758	4.621425427664735	6.51146736331075
1.6000000000000005	2.6000000000000005	0	0	0	5.451140651243475	4.6992609404006025	6.599276461146837
1.7000000000000002	2.6000000000000005	0	0	0	5.53893458643825	4.777921492498943	6.6874279358982545
1.8000000000000007	2.6000000000000005	0	0	0	5.6271358883578255	4.857367001884035	6.775908425076158
1.9000000000000004	2.6000000000000005	0	0	0	5.715725698391006	4.9375595787292	6.864705206504043
2.0	2.6000000000000005	0	0	0	5.804686228595831	5.018463409850573	6.953806163489847
2.1000000000000005	2.6000000000000005	0	0	0	5.894000692708887	5.100044646718068	7.043199752000156
2.2	2.6000000000000005	0	0	0	5.983653241862832	5.182271297512915	7.132874969727194
2.3000000000000007	2.6000000000000005	0	0	0	6.0736289047042	5.265113123526859	7.222821326943261
2.4000000000000004	2.6000000000000005	0	0	0	6.163913531617804	5.348541540087665	7.313028819041537
2.5	2.6000000000000005	0	0	0	6.254493742779172	5.4325295221058765	7.403487900666667
2.6000000000000005	2.6000000000000005	0	0	0	6.345356879771741	5.517051514265613	7.494189461342928
2.7	2.6000000000000005	0	0	0	6.436490960521058	5.602083345824931	7.585124802512419
2.8000000000000007	2.6000000000000005	0	0	0	6.52788463731338	5.687602149946639	7.676285615900097
2.9000000000000004	2.6000000000000005	0	0	0	6.619527157680885	5.7735862874461485	7.767663963126907
3.0	2.6000000000000005	0	0	0	6.711408327950067	5.86001527481753	7.859252256496547
3.1000000000000005	2.6000000000000005	0	0	0	6.803518479263524	5.946869716380489	7.9510432408855465
3.2	2.6000000000000005	0	0	0	6.8958484358984435	6.034131240378512	8.043029976670322
3.3000000000000007	2.6000000000000005	0	0	0	6.988389485717418	6.121782438850673	8.135205823628747
3.4000000000000004	2.6000000000000005	0	0	0	7.081133352598897	6.20980681109558	8.227564425757404
3.5	2.6000000000000005	0	0	0	7.174072170705507	6.298188710545091	8.320099696949214
3.6000000000000005	2.6000000000000005	0	0	0	7.267198460458747	6.386913294866795	8.412805807479456
3.7	2.6000000000000005	0	0	0	7.360505106098135	6.475966479117599	8.505677171251312
3.8000000000000007	2.6000000000000005	0	0	0	7.453985334711859	6.565334891775389	8.598708433755117
3.9000000000000004	2.6000000000000005	0	0	0	7.5476326966342375	6.655005833481435	8.69189446069826
4.0	2.6000000000000005	0	0	0	7.6414410471131	6.744967238332629	8.785230327265342
-4.0	2.7	0	0	0	2.8528612154400217	3.584869936743281	3.2431755317240456
-3.9	2.7	0	0	0	2.825540491262629	3.532247565768055	3.2510659969860987
-3.8	2.7	0	0	0	2.801524767152238	3.4817026392819534	3.262004399743336
-3.7	2.7	0	0	0	2.7808996699216144	3.4333269099943706	3.2759602090273545
-3.6	2.7	0	0	0	2.7637411107722962	3.387213319736457	3.292895060325521
-3.5	2.7	0	0	0	2.7501139759245667	3.343455469407158	3.312763267349764
-3.4	2.7	0	0	0	2.740070954150343	3.3021470104187083	3.33551241231202
-3.3	2.7	0	0	0	2.7336515482008883	3.263380958595822	3.3610839977413867
-3.2	2.7	0	0	0	2.7308813119913973	3.2272489342215853	3.38941414215774
-3.1	2.7	0	0	0	2.7317713472006764	3.193840335073582	3.420434301992154
-3.0	2.7	0	0	0	2.736318082129587	3.1632414527587844	3.4540720029307765
-2.9	2.7	0	0	0	2.744503343009821	3.1355345462871362	3.4902515652336428
-2.8	2.7	0	0	0	2.7562947144662933	3.1107968904235213	3.528894809398767
-2.7	2.7	0	0	0	2.7716461726197243	3.0890998196848907	3.5699217306528204
-2.5999999999999996	2.7	0	0	0	2.790498962443869	3.0705077916341126	3.6132511330065196
-2.5	2.7	0	0	0	2.812782681367875	3.0550774950881965	3.658801215884591
-2.4	2.7	0	0	0	2.838416524368084	3.0428570297506488	3.7064901085183313
-2.3	2.7	0	0	0	2.8673106422235692	3.03388518339299	3.7562363492903237
-2.2	2.7	0	0	0	2.8993675641786574	3.028190830928607	3.807959308988945
-2.0999999999999996	2.7	0	0	0	2.9344836386345765	3.0257924765305138	3.8615795584321755
-2.0	2.7	0	0	0	2.9725504501381916	3.0266979554519864	3.917019182144364
-1.9	2.7	0	0	0	3.0134561771858417	3.0309043066460886	3.9742020407212024
-1.7999999999999998	2.7	0	0	0	3.0570868625248857	3.0383978209830227	4.033053985214956
-1.6999999999999997	2.7	0	0	0	3.103327575075663	3.049154263244638	4.093503027340264
-1.5999999999999996	2.7	0	0	0	3.152063449778214	3.063139259578566	4.155479469571421
-1.5	2.7	0	0	0	3.203180598191503	3.0803088361526507	4.218915999307789
-1.4	2.7	0	0	0	3.2565668882787007	3.1006100897385775	4.2837477512571756
-1.2999999999999998	2.7	0	0	0	3.312112596370474	3.1239819671530182	4.349912342057777
-1.1999999999999997	2.7	0	0	0	3.369710937786609	3.1503561280600985	4.417349880954897
-1.0999999999999996	2.7	0	0	0	3.4292584850724577	3.1796578646317264	4.486002960092415
-1.0	2.7	0	0	0	3.4906554843817212	3.211807051898193	4.555816627690757
-0.8999999999999999	2.7	0	0	0	3.5538060813509413	3.2467191041313592	4.626738347078777
-0.7999999999999998	2.7	0	0	0	3.6186184680136804	3.2843059150511706	4.698717944239143
-0.6999999999999997	2.7	0	0	0	3.6850049620390495	3.324476762762628	4.771707546224997
-0.5999999999999996	2.7	0	0	0	3.752882028981881	3.36713916383883	4.845661512516764
-0.5	2.7	0	0	0	3.822170257413699	3.41219966461018	4.920536361116735
-0.3999999999999999	2.7	0	0	0	3.8927942958574944	3.459564561281434	4.9962906909283795
-0.2999999999999998	2.7	0	0	0	3.9646827594478964	3.5091405438059864	5.072885101738779
-0.19999999999999973	2.7	0	0	0	4.03776811323609	3.560835261380614	5.150282112916623
-0.09999999999999964	2.7	0	0	0	4.111986538094316	3.6145578099125926	5.228446081754559
0.0	2.7	0	0	0	4.187277784273646	3.67021914382625	5.307343122222291
0.10000000000000053	2.7	0	0	0	4.2635850168460765	3.7277324161234087	5.386941024754766
0.20000000000000018	2.7	0	0	0	4.340854656525268	3.78701325172303	5.4672091775760325
0.2999999999999998	2.7	0	0	0	4.4190362187110255	3.847979959827547	5.548118489952901
0.40000000000000036	2.7	0	0	0	4.498082153038402	3.910553691453805	5.629641317681166
0.5	2.7	0	0	0	4.577947685228101	3.974658548385201	5.711751391029603
0.6000000000000005	2.7	0	0	0	4.658590662624059	4.040221649706874	5.794423745301535
0.7000000000000002	2.7	0	0	0	4.7399714044591885	4.107173161831469	5.877634654118946
0.8000000000000007	2.7	0	0	0	4.822052557603822	4.1754462975563795	5.9613615654886765
0.9000000000000004	2.7	0	0	0	4.9047989583158556	4.244977289254425	6.045583040672858
1.0	2.7	0	0	0	4.9881775003200355	4.315705340821407	6.1302786958552655
1.1000000000000005	2.7	0	0	0	5.0721570093897705	4.387572562511416	6.215429146570863
1.2000000000000002	2.7	0	0	0	5.156708124482568	4.460523892303635	6.301015954846351
1.3000000000000007	2.7	0	0	0	5.2418031853845175	4.534507006976629	6.387021578984523
1.4000000000000004	2.7	0	0	0	5.327416126745686	4.609472225627215	6.473429325913709
1.5	2.7	0	0	0	5.413522378333052	4.685372407966872	6.560223306015221
1.6000000000000005	2.7	0	0	0	5.500098771287249	4.7621628493622365	6.647388390335783
1.7000000000000002	2.7	0	0	0	5.587123450141248	4.839801174258549	6.734910170088137
1.8000000000000007	2.7	0	0	0	5.674575790340718	4.9182472293351625	6.8227749183409445
1.9000000000000004	2.7	0	0	0	5.762436320995116	4.997462977488835	6.910969553798363
2.0	2.7	0	0	0	5.850686652584161	5.077412393520951	6.999481606570133
2.1000000000000005	2.7	0	0	0	5.939309409344593	5.158061362216305	7.088299185834306
2.2	2.7	0	0	0	6.028288166066047	5.239377579340632	7.177410949296755
2.3000000000000007	2.7	0	0	0	6.1176073890316545	5.321330455948575	7.266806074354168
2.4000000000000004	2.7	0	0	0	6.207252380847539	5.403891026280456	7.356474230870131
2.5	2.7	0	0	0	6.297209228915629	5.487031859432111	7.446405555477217
2.6000000000000005	2.7	0	0	0	6.387464757315137	5.5707269749047645	7.536590627321324
2.7	2.7	0	0	0	6.478006481869686	5.65495176207898	7.627020445168172
2.8000000000000007	2.7	0	0	0	6.568822568188946	5.739682903606151	7.71768640579539
2.9000000000000004	2.7	0	0	0	6.659901792485468	5.824898302670812	7.808580283597309
3.0	2.7	0	0	0	6.751233504979211	5.910577014045741	7.899694211333139
3.1000000000000005	2.7	0	0	0	6.842807595713666	5.996699178837843	7.991020661952763
3.2	2.7	0	0	0	6.934614462618623	6.083245962804975	8.082552431437835
3.3000000000000007	2.7	0	0	0	7.0266449816652985	6.170199498111192	8.174282622599204
3.4000000000000004	2.7	0	0	0	7.118890478969659	6.257542828379217	8.26620462977496
3.5	2.7	0	0	0	7.211342704709546	6.345259856893864	8.358312124376466
3.6000000000000005	2.7	0	0	0	7.303993808730286	6.433335297807609	8.450599041232776
3.7	2.7	0	0	0	7.39683631772213	6.5217546301992915	8.543059565686638
3.8000000000000007	2.7	0	0	0	7.489863113861016	6.610504054838365	8.635688121398065
3.9000000000000004	2.7	0	0	0	7.583067414811672	6.699570453509914	8.728479358813958
4.0	2.7	0	0	0	7.676442754999305	6.788941350759454	8.821428144264791
-4.0	2.8000000000000007	0	0	0	2.9487233184614468	3.669664028386916	3.3429792298035275
-3.9	2.8000000000000007	0	0	0	2.9222989515176283	3.6182750702158426	3.3506346739212636
-3.8	2.8000000000000007	0	0	0	2.8990848754811873	3.5689487088292586	3.3612490692105994
-3.7	2.8000000000000007	0	0	0	2.879158743182896	3.5217716122375973	3.3747944963293377
-3.6	2.8000000000000007	0	0	0	2.8625892163650124	3.476831271613735	3.3912358336807626
-3.5	2.8000000000000007	0	0	0	2.8494348518350088	3.434215499030274	3.4105312000956864
-3.4	2.8000000000000007	0	0	0	2.8397431095179613	3.3940118585957126	3.432632467074183
-3.3	2.8000000000000007	0	0	0	2.8335495198174114	3.356307032855739	3.457485826608326
-3.2	2.8000000000000007	0	0	0	2.8308770433313115	3.321186128675337	3.485032399904358
-3.1	2.8000000000000007	0	0	0	2.8317356493258634	3.28873192945458	3.515208872253368
-3.0	2.8000000000000007	0	0	0	2.836122130809199	3.2590241033663157	3.5479481398062265
-2.9	2.8000000000000007	0	0	0	2.844020164145897	3.232138380210722	3.583179955003674
-2.8	2.8000000000000007	0	0	0	2.8554006106448875	3.2081457122985797	3.6208315587894724
-2.7	2.8000000000000007	0	0	0	2.8702220472419793	3.187111437312529	3.660828289378166
-2.5999999999999996	2.8000000000000007	0	0	0	2.888431504065257	3.169094463148252	3.7030941591454485
-2.5	2.8000000000000007	0	0	0	2.9099653789829567	3.1541464961008834	3.7475523930537387
-2.4	2.8000000000000007	0	0	0	2.9347504936675906	3.14231133425287	3.794125923828632
-2.3	2.8000000000000007	0	0	0	2.9627052525158333	3.1336242473983105	3.842737840791919
-2.2	2.8000000000000007	0	0	0	2.993740864952685	3.128111463230043	3.8933117907816994
-2.0999999999999996	2.8000000000000007	0	0	0	3.027762593019868	3.1257897768243743	3.9457723309164043
-2.0	2.8000000000000007	0	0	0	3.0646709893385187	3.1266662967781427	4.000045234070628
-1.9	2.8000000000000007	0	0	0	3.1043630950801933	3.1307383368651105	4.0560577488241965
-1.7999999999999998	2.8000000000000007	0	0	0	3.146733572976686	3.137993457039943	4.113738816330283
-1.6999999999999997	2.8000000000000007	0	0	0	3.191675756166557	3.1484096523378375	4.173019247040223
-1.5999999999999996	2.8000000000000007	0	0	0	3.2390825993950982	3.1619556830295137	4.233831860543568
-1.5	2.8000000000000007	0	0	0	3.2888475244235402	3.1785915346189433	4.296111591956088
-1.4	2.8000000000000007	0	0	0	3.340865156229684	3.1982689921987144	4.359795568340923
-1.2999999999999998	2.8000000000000007	0	0	0	3.3950319505583937	3.2209323105225844	4.424823158603156
-1.1999999999999997	2.8000000000000007	0	0	0	3.451246716552596	3.2465189590508983	4.491136000178183
-1.0999999999999996	2.8000000000000007	0	0	0	3.509411040576156	3.2749604202166323	4.558678005659333
-1.0	2.8000000000000007	0	0	0	3.569429618989645	3.3061830192072055	4.627395352297858
-0.8999999999999999	2.8000000000000007	0	0	0	3.6312105086490516	3.3401087645468444	4.697236457072764
-0.7999999999999998	2.8000000000000007	0	0	0	3.6946653043714317	3.376656180529966	4.768151939781194
-0.6999999999999997	2.8000000000000007	0	0	0	3.759709252658879	3.4157411149002193	4.8400945763512535
-0.5999999999999996	2.8000000000000007	0	0	0	3.8262613106963212	3.457277507885123	4.913019244335452
-0.5	2.8000000000000007	0	0	0	3.894244159132074	3.50117811158429	4.986882862309496
-0.3999999999999999	2.8000000000000007	0	0	0	3.963584176491905	3.5473551515947075	5.061644324681637
-0.2999999999999998	2.8000000000000007	0	0	0	4.034211382332333	3.5957209254965945	5.137264433214188
-0.19999999999999973	2.8000000000000007	0	0	0	4.1060593554577975	3.6461883353116384	5.21370582637275
-0.09999999999999964	2.8000000000000007	0	0	0	4.179065132747424	3.6986713532120197	5.290932907450144
0.0	2.8000000000000007	0	0	0	4.253169093387657	3.7530854215671408	5.368911772261162
0.10000000000000053	2.8000000000000007	0	0	0	4.328314832605264	3.8093477898569956	5.447610137070216
0.20000000000000018	2.8000000000000007	0	0	0	4.404449028352294	3.8673777920700934	5.526997267295854
0.2999999999999998	2.8000000000000007	0	0	0	4.48152130381595	3.927097068969078	5.607043907432998
0.40000000000000036	2.8000000000000007	0	0	0	4.559484088113364	3.9884297400874567	5.687722212544067
0.5	2.8000000000000007	0	0	0	4.638292477082671	4.0513025305601	5.769005681593045
0.6000000000000005	2.8000000000000007	0	0	0	4.717904095693812	4.115644857933109	5.8508690928304405
0.7000000000000002	2.8000000000000007	0	0	0	4.798278963270808	4.181388883988168	5.933288441380899
0.8000000000000007	2.8000000000000007	0	0	0	4.879379362436367	4.24846953639171	6.016240879137889
0.9000000000000004	2.8000000000000007	0	0	0	4.961169712454178	4.316824504674352	6.099704657030167
1.0	2.8000000000000007	0	0	0	5.043616447448736	4.3863942146899575	6.183659069691761
1.1000000000000005	2.8000000000000007	0	0	0	5.126687899821692	4.457121785319996	6.268084402540129
1.2000000000000002	2.8000000000000007	0	0	0	5.21035418905288	4.528952970796085	6.35296188124504
1.3000000000000007	2.8000000000000007	0	0	0	5.294587115968878	4.601836091625956	6.438273623552993
1.4000000000000004	2.8000000000000007	0	0	0	5.379360062478286	4.6757219567356465	6.524002593417928
1.5	2.8000000000000007	0	0	0	5.464647896707446	4.750563779090688	6.610132557378068
1.6000000000000005	2.8000000000000007	0	0	0	5.550426883420037	4.8263170867357	6.6966480431104625
1.7000000000000002	2.8000000000000007	0	0	0	5.636674599566184	4.9029396308975235	6.783534300088771
1.8000000000000007	2.8000000000000007	0	0	0	5.723369854779381	4.980391292532557	6.87077726226564
1.9000000000000004	2.8000000000000007	0	0	0	5.810492616620392	5.05863398846395	6.958363512698384
2.0	2.8000000000000007	0	0	0	5.898023940355179	5.13763157804754	7.0462802500353225
2.1000000000000005	2.8000000000000007	0	0	0	5.9859459030470346	5.217349771125168	7.134515256779785
2.2	2.8000000000000007	0	0	0	6.07424154174069	5.297756037868147	7.2230568692492785
2.3000000000000007	2.8000000000000007	0	0	0	6.162894795517044	5.378819520980136	7.311893949148529
2.4000000000000004	2.8000000000000007	0	0	0	6.251890451200645	5.460510950614928	7.4010158566767394
2.5	2.8000000000000007	0	0	0	6.341214092507565	5.542802562268849	7.490412425091571
2.6000000000000005	2.8000000000000007	0	0	0	6.430852052428146	5.625668017827101	7.580073936654699
2.7	2.8000000000000007	0	0	0	6.520791368647063	5.70908232987678	7.669991099886461
2.8000000000000007	2.8000000000000007	0	0	0	6.611019741811757	5.793021789344473	7.7601550280598905
2.9000000000000004	2.8000000000000007	0	0	0	6.701525496469257	5.87746389647171	7.850557218867261
3.0	2.8000000000000007	0	0	0	6.792297544500701	5.962387295105626	7.941189535195249
3.1000000000000005	2.8000000000000007	0	0	0	6.883325350892038	6.04777171025375	8.032044186947692
3.2	2.8000000000000007	0	0	0	6.974598901688594	6.133597888829536	8.123113713857874
3.3000000000000007	2.8000000000000007	0	0	0	7.066108673990126	6.21984754349837	8.214390969235124
3.4000000000000004	2.8000000000000007	0	0	0	7.157845607851655	6.30650329952116	8.305869104593283
3.5	2.8000000000000007	0	0	0	7.249801079963778	6.3935486444837375	8.397541555111404
3.6000000000000005	2.8000000000000007	0	0	0	7.341966878994124	6.480967880794383	8.489402025879594
3.7	2.8000000000000007	0	0	0	7.434335182479295	6.568746080828289	8.581444478885487
3.8000000000000007	2.8000000000000007	0	0	0	7.526898535163883	6.656869044596384	8.673663120699343
3.9000000000000004	2.8000000000000007	0	0	0	7.61964982868996	6.745323259815955	8.766052390817977
4.0	2.8000000000000007	0	0	0	7.712582282546986	6.834095864261981	8.85860695063006
-4.0	2.9000000000000004	0	0	0	3.0448516060909525	3.7552064788914064	3.442794320348228
-3.9	2.9000000000000004	0	0	0	3.019268662493849	3.7050041972468217	3.4502282996068083
-3.8	2.9000000000000004	0	0	0	2.9968058344711186	3.6568478918496377	3.4605372280317046
-3.7	2.9000000000000004	0	0	0	2.9775337383013616	3.6108194231550423	3.4736955096523676
-3.6	2.9000000000000004	0	0	0	2.9615146658299065	3.5670011647239876	3.48967091298946
-3.5	2.9000000000000004	0	0	0	2.9488016327193605	3.5254755298613065	3.50842495546796
-3.4	2.9000000000000004	0	0	0	2.939437535027936	3.4863244418957096	3.529913349550669
-3.3	2.9000000000000004	0	0	0	2.9334544440870136	3.4496287505567906	3.5540864990207672
-3.2	2.9000000000000004	0	0	0	2.9308730659543403	3.4154675989059795	3.5808900331771376
-3.1	2.9000000000000004	0	0	0	2.9317023863174336	3.383917747476311	3.6102653665475932
-3.0	2.9000000000000004	0	0	0	2.9359395148984384	3.3550528645900237	3.6421502720341863
-2.9	2.9000000000000004	0	0	0	2.943569735600776	3.328942794146859	3.676479456118906
-2.8	2.9000000000000004	0	0	0	2.954566760380879	3.3056528143788584	3.71318512579834
-2.7	2.9000000000000004	0	0	0	2.968893176715913	3.2852429030011527	3.752197538194878
-2.5999999999999996	2.9000000000000004	0	0	0	2.9865010711454714	3.2677670256962954	3.793445525221282
-2.5	2.9000000000000004	0	0	0	3.0073328051873127	3.2532724658006416	3.836856987171536
-2.4	2.9000000000000004	0	0	0	3.0313219153297677	3.2417992132834446	3.8823593506001868
-2.3	2.9000000000000004	0	0	0	3.0583941059911286	3.2333794305267873	3.929879987274213
-2.2	2.9000000000000004	0	0	0	3.0884683033445586	3.2280370109808696	3.9793465922892466
-2.0999999999999996	2.9000000000000004	0	0	0	3.1214577386161677	3.2257872444987563	4.030687520603614
-2.0	2.9000000000000004	0	0	0	3.157271031629927	3.226636600127051	4.0838320822403285
-1.9	2.9000000000000004	0	0	0	3.195813248669616	3.230582633487035	4.138710797231554
-1.7999999999999998	2.9000000000000004	0	0	0	3.2369869127901936	3.2376140218217175	4.19525561203447
-1.6999999999999997	2.9000000000000004	0	0	0	3.2806929491767027	3.2477107255427122	4.253400079641271
-1.5999999999999996	2.9000000000000004	0	0	0	3.3268315526910093	3.2608442709387004	4.313079505953727
-1.5	2.9000000000000004	0	0	0	3.3753029690952507	3.2769781448496595	4.374231065211772
-1.4	2.9000000000000004	0	0	0	3.4260081853938935	3.296068288784516	4.436793887375138
-1.2999999999999998	2.9000000000000004	0	0	0	3.478849528161386	3.3180636773334324	4.500709120375927
-1.1999999999999997	2.9000000000000004	0	0	0	3.533731171551034	3.342906963908513	4.56591997010687
-1.0999999999999996	2.9000000000000004	0	0	0	3.5905595588980534	3.3705351758818076	4.632371720901334
-1.0	2.9000000000000004	0	0	0	3.6492437434620513	3.4008804410571654	4.700011739112154
-0.8999999999999999	2.9000000000000004	0	0	0	3.709695654956033	3.43387072803764	4.768789462219707
-0.7999999999999998	2.9000000000000004	0	0	0	3.7718302991521786	3.4694305843152886	4.838656375706317
-0.6999999999999997	2.9000000000000004	0	0	0	3.8355658981179235	3.507481857670956	4.909565979732736
-0.5999999999999996	2.9000000000000004	0	0	0	3.9008239785983547	3.54794438857199	4.981473747450119
-0.5	2.9000000000000004	0	0	0	3.9675294157965153	3.5907366635424607	5.054337076582882
-0.3999999999999999	2.9000000000000004	0	0	0	4.03561043937759	3.6357764218137256	5.128115235728041
-0.2999999999999998	2.9000000000000004	0	0	0	4.104998607991983	3.682981209825159	5.202769306637738
-0.19999999999999973	2.9000000000000004	0	0	0	4.175628758021823	3.7322688802434594	5.278262123585508
-0.09999999999999964	2.9000000000000004	0	0	0	4.247438931641232	3.7835580340391686	5.354558210764271
0.0	2.9000000000000004	0	0	0	4.320370288670214	3.836768405761665	5.431623718525495
0.10000000000000053	2.9000000000000004	0	0	0	4.39436700611443	3.8918211934722136	5.509426359144335
0.20000000000000018	2.9000000000000004	0	0	0	4.469376168732034	3.948639335830516	5.587935342684279
0.2999999999999998	2.9000000000000004	0	0	0	4.545347653462008	4.0071477395994055	5.667121313436455
0.40000000000000036	2.9000000000000004	0	0	0	4.622234010090286	4.067273461360227	5.746956287322134
0.5	2.9000000000000004	0	0	0	4.699990340121782	4.128945847549199	5.82741359057147
0.6000000000000005	2.9000000000000004	0	0	0	4.778574175467072	4.192096637066272	5.90846779992603
0.7000000000000002	2.9000000000000004	0	0	0	4.8579453582397925	4.256660030706108	5.9900946845561975
0.8000000000000007	2.9000000000000004	0	0	0	4.938065922691424	4.322572731547671	6.072271149836285
0.9000000000000004	2.9000000000000004	0	0	0	5.0188999800802	4.389773960243063	6.154975183079111
1.0	2.9000000000000004	0	0	0	5.100413607076565	4.458205448892708	6.238185801297154
1.1000000000000005	2.9000000000000004	0	0	0	5.182574738144595	4.52781141690389	6.32188300102834
1.2000000000000002	2.9000000000000004	0	0	0	5.2653530622036415	4.598538531920091	6.406047710240437
1.3000000000000007	2.9000000000000004	0	0	0	5.348719923763069	4.670335858593294	6.490661742308132
1.4000000000000004	2.9000000000000004	0	0	0	5.4326482286324	4.743154797660617	6.575707752040694
1.5	2.9000000000000004	0	0	0	5.51711235423618	4.816949017488093	6.661169193725209
1.6000000000000005	2.9000000000000004	0	0	0	5.6020880645048985	4.891674379963171	6.747030281139949
1.7000000000000002	2.9000000000000004	0	0	0	5.687552429267881	4.9672888623570755	6.833275949484631
1.8000000000000007	2.9000000000000004	0	0	0	5.773483748039283	5.043752476540182	6.919891819168184
1.9000000000000004	2.9000000000000004	0	0	0	5.859861478062127	5.121027186718871	7.006864161390345
2.0	2.9000000000000004	0	0	0	5.946666166456564	5.199076826670516	7.094179865450416
2.1000000000000005	2.9000000000000004	0	0	0	6.033879386305459	5.277867017283682	7.181826407714667
2.2	2.9000000000000004	0	0	0	6.121483676502346	5.357365085061827	7.269791822173
2.3000000000000007	2.9000000000000004	0	0	0	6.209462485182387	5.437539982119496	7.358064672515396
2.4000000000000004	2.9000000000000004	0	0	0	6.297800116555794	5.518362208088253	7.446634025659161
2.5	2.9000000000000004	0	0	0	6.386481680964325	5.599803734254016	7.535489426659056
2.6000000000000005	2.9000000000000004	0	0	0	6.475493047984505	5.681837930166067	7.624620874933789
2.7	2.9000000000000004	0	0	0	6.564820802405683	5.764439492889346	7.7140188017441185
2.8000000000000007	2.9000000000000004	0	0	0	6.654452202916567	5.847584379014206	7.8036740488597705
2.9000000000000004	2.9000000000000004	0	0	0	6.744375143340107	5.931249739489943	7.893577848354516
3.0	2.9000000000000004	0	0	0	6.834578116263404	6.0154138573092455	7.983721803471033
3.1000000000000005	2.9000000000000004	0	0	0	6.92505017891635	6.100056088038591	8.074097870499493
3.2	2.9000000000000004	0	0	0	7.015780921159961	6.185156803163946	8.164698341616186
3.3000000000000007	2.9000000000000004	0	0	0	7.10676043545263	6.270697336200641	8.255515828630926
3.4000000000000004	2.9000000000000004	0	0	0	7.197979288669675	6.356659931500377	8.346543247594266
3.5	2.9000000000000004	0	0	0	7.28942849565865	6.44302769567623	8.437773804217976
3.6000000000000005	2.9000000000000004	0	0	0	7.381099494419723	6.529784551557543	8.529200980064473
3.7	2.9000000000000004	0	0	0	7.472984122807021	6.616915194580335	8.620818519463128
3.8000000000000007	2.9000000000000004	0	0	0	7.5650745966532655	6.7044050515147635	8.712620417113563
3.9000000000000004	2.9000000000000004	0	0	0	7.657363489225995	6.792240241428836	8.804600906338106
4.0	2.9000000000000004	0	0	0	7.749843711929554	6.88040753878677	8.896754447947602
-4.0	3.0	0	0	0	3.1412216409210956	3.8414472945725935	3.5426198403930176
-3.9	3.0	0	0	0	3.1164299046495114	3.792386810372548	3.549844774174206
-3.8	3.0	0	0	0	3.094672406539423	3.7453542051448543	3.5598652373253663
-3.7	3.0	0	0	0	3.0760135332926035	3.7004268030194596	3.572657707520167
-3.6	3.0	0	0	0	3.0605099591737956	3.657682179606833	3.5881925369590917
-3.5	3.0	0	0	0	3.048209829294029	3.617197717781261	3.6064342874194435
-3.4	3.0	0	0	0	3.039152039073971	3.5790501158869703	3.627342120156335
-3.3	3.0	0	0	0	3.033365634045823	3.543314851172431	3.6508702310334074
-3.2	3.0	0	0	0	3.0308693510299913	3.510065602954976	3.6769683206456367
-3.1	3.0	0	0	0	3.031671317312565	3.479373641843637	3.7055820889864606
-3.0	3.0	0	0	0	3.0357689189756267	3.4513071932334314	3.736653744381854
-2.9	3.0	0	0	0	3.043148843323505	3.4259307851404994	3.770122516920186
-2.8	3.0	0	0	0	3.053787293808121	3.403304592169495	3.805925167390219
-2.7	3.0	0	0	0	3.0676503694239132	3.3834837888765694	3.843996483734075
-2.5999999999999996	3.0	0	0	0	3.0846945946445676	3.3665179268940655	3.884269758158617
-2.5	3.0	0	0	0	3.1048675809818618	3.3524503508042724	3.926677239261112
-2.4	3.0	0	0	0	3.128108797442138	3.3413176677945877	3.9711505547532364
-2.3	3.0	0	0	0	3.1543504247051626	3.333149285529353	4.017621101560301
-2.2	3.0	0	0	0	3.1835182667986035	3.327967031407224	4.066020401189383
-2.0999999999999996	3.0	0	0	0	3.215532694320356	3.325784864455604	4.116280419271012
-2.0	3.0	0	0	0	3.2503095947072285	3.3266086886122563	4.168333849064829
-1.9	3.0	0	0	0	3.2877613074322487	3.330436273171899	4.222114359470297
-1.7999999999999998	3.0	0	0	0	3.327797525068398	3.3372572828848095	4.277556808697103
-1.6999999999999997	3.0	0	0	0	3.370326144611838	3.347053416764703	4.3345974252307
-1.5999999999999996	3.0	0	0	0	3.415254057058836	3.3597986512862414	4.393173958085689
-1.5	3.0	0	0	0	3.462487866759908	3.3754595805154324	4.453225798585554
-1.4	3.0	0	0	0	3.5119345353611484	3.393995842985373	4.514694076055831
-1.2999999999999998	3.0	0	0	0	3.5635019480652828	3.415360622937286	4.577521729883899
-1.1999999999999997	3.0	0	0	0	3.617099402431154	3.439501211981054	4.641653560396871
-1.0999999999999996	3.0	0	0	0	3.672638021949693	3.4663596163306125	4.707036260953449
-1.0	3.0	0	0	0	3.730031098191179	3.4958731945304145	4.7736184335487355
-0.8999999999999999	3.0	0	0	0	3.7891943664420324	3.5279753109602194	4.841350590104166
-0.7999999999999998	3.0	0	0	0	3.850046220486032	3.5625959913037333	4.91018514146744
-0.6999999999999997	3.0	0	0	0	3.912507872590357	3.599662567486292	4.980076375987951
-0.5999999999999996	3.0	0	0	0	3.9765034648902624	3.6391003012105307	5.050980429368041
-0.5	3.0	0	0	0	4.041960138285261	3.6808329770283175	5.122855247324935
-0.3999999999999999	3.0	0	0	0	4.108808064717765	3.7247834577714345	5.1956605424363795
-0.2999999999999998	3.0	0	0	0	4.176980448349321	3.7708741970259756	5.269357746387691
-0.19999999999999973	3.0	0	0	0	4.246413500719782	3.819027705097839	5.343909958691447
-0.09999999999999964	3.0	0	0	0	4.317046394503767	3.869166966520499	5.419281892814517
0.0	3.0	0	0	0	4.3888211999921705	3.921215808562698	5.4954398205214625
0.10000000000000053	3.0	0	0	0	4.461682807944046	3.97509922138185	5.572351515128836
0.20000000000000018	3.0	0	0	0	4.5355788419898735	4.030743631433182	5.649986194261389
0.2999999999999998	3.0	0	0	0	4.610459563330855	4.088077130491514	5.728314462608522
0.40000000000000036	3.0	0	0	0	4.686277770076342	4.147029663187412	5.807308255096817
0.5	3.0	0	0	0	4.7629886931961565	4.207533176323732	5.886940780821674
0.6000000000000005	3.0	0	0	0	4.840549890737329	4.26952173344667	5.9671864680171485
0.7000000000000002	3.0	0	0	0	4.918921141665102	4.332931598223312	6.048020910287319
0.8000000000000007	3.0	0	0	0	4.998064340434471	4.397701290150412	6.129420814274242
0.9000000000000004	3.0	0	0	0	5.077943393178522	4.4637716160102965	6.211363948895925
1.0	3.0	0	0	0	5.158524116210773	4.531085680320748	6.293829096252109
1.1000000000000005	3.0	0	0	0	5.239774137377573	4.599588877814659	6.376796004265412
1.2000000000000002	3.0	0	0	0	5.321662800660488	4.669228870747812	6.460245341099746
1.3000000000000007	3.0	0	0	0	5.40416107431453	4.739955553582066	6.544158651376558
1.4000000000000004	3.0	0	0	0	5.487241462733266	4.811721007336359	6.628518314191515
1.5	3.0	0	0	0	5.570877922153909	4.884479445647264	6.713307502919704
1.6000000000000005	3.0	0	0	0	5.65504578025188	4.958187154339697	6.798510146785372
1.7000000000000002	3.0	0	0	0	5.739721659623168	5.032802426081095	6.884110894162681
1.8000000000000007	3.0	0	0	0	5.824883405112079	5.1082854914811024	6.9700950775663735
1.9000000000000004	3.0	0	0	0	5.91051001491012	5.1845984478052785	7.056448680285335
2.0	3.0	0	0	0	5.996581575327361	5.261705186295928	7.143158304607725
2.1000000000000005	3.0	0	0	0	6.083079199119333	5.339571318935824	7.230211141583072
2.2	3.0	0	0	0	6.16998496723947	5.418164105350687	7.317594942264682
2.3000000000000007	3.0	0	0	0	6.25728187387813	5.497452380423062	7.405297990374414
2.4000000000000004	3.0	0	0	0	6.344953774643795	5.577406483082236	7.493309076331297
2.5	3.0	0	0	0	6.432985337739336	5.657998186641308	7.5816174725855605
2.6000000000000005	3.0	0	0	0	6.521361997985699	5.7392006309716095	7.670212910200103
2.7	3.0	0	0	0	6.610069913546662	5.820988256735577	7.759085556622378
2.8000000000000007	3.0	0	0	0	6.699095925210917	5.903336741840334	7.848225994590859
2.9000000000000004	3.0	0	0	0	6.7884275180913765	5.986222940224547	7.937625202121686
3.0	3.0	0	0	0	6.878052785606038	6.069624823049543	8.027274533522757
3.1000000000000005	3.0	0	0	0	6.967960395609732	6.153521422331101	8.117165701384238
3.2	3.0	0	0	0	7.0581395585514235	6.2378927770198445	8.207290759496361
3.3000000000000007	3.0	0	0	0	7.148579997537359	6.322719881514989	8.297642086647267
3.4000000000000004	3.0	0	0	0	7.239271920186032	6.407984636577517	8.38821237125561
3.5	3.0	0	0	0	7.330205992166707	6.4936698025940665	8.478994596794559
3.6000000000000005	3.0	0	0	0	7.421373312318917	6.579758955131308	8.569982027965812
3.7	3.0	0	0	0	7.512765389255955	6.666236442711825	8.661168197584127
3.8000000000000007	3.0	0	0	0	7.6043741193608385	6.753087346736142	8.752546894134777
3.9000000000000004	3.0	0	0	0	7.696191766088451	6.840297443471033	8.844112149968137
4.0	3.0	0	0	0	7.788210940492714	6.927853168021456	8.935858230097413
-4.0	3.1000000000000005	0	0	0	3.2378118369768485	3.9283404810237887	3.642454932441922
-3.9	3.1000000000000005	0	0	0	3.2137653064388716	3.880378762100265	3.649482226570799
-3.8	3.1000000000000005	0	0	0	3.192671201059213	3.8344256075541945	3.659229851928111
-3.7	3.1000000000000005	0	0	0	3.174588375093001	3.79055406799269	3.6716761426394204
-3.6	3.1000000000000005	0	0	0	3.1595685313786697	3.748837225712061	3.686793767437116
-3.5	3.1000000000000005	0	0	0	3.1476555176323067	3.70934777924544	3.7045500227151513
-3.4	3.1000000000000005	0	0	0	3.138884708122273	3.6721575878360184	3.724907174411799
-3.3	3.1000000000000005	0	0	0	3.133282490310535	3.6373371788177984	3.7478228406863314
-3.2	3.1000000000000005	0	0	0	3.1308658734109533	3.604955222318135	3.7732504067919788
-3.1	3.1000000000000005	0	0	0	3.1316422321989585	3.5750779792093157	3.801139463311166
-3.0	3.1000000000000005	0	0	0	3.135609194988243	3.547768729770296	3.8314362589931164
-2.9	3.1000000000000005	0	0	0	3.1427546797193	3.523087192001429	3.8640841597864863
-2.8	3.1000000000000005	0	0	0	3.1530570768859074	3.5010889398804315	3.8990241062474214
-2.7	3.1000000000000005	0	0	0	3.166485572887242	3.481824832966423	3.936195062275772
-2.5999999999999996	3.1000000000000005	0	0	0	3.1830006026555804	3.4653404695599868	3.975534449035732
-2.5	3.1000000000000005	0	0	0	3.202554416354003	3.451675676027341	4.016978558899152
-2.4	3.1000000000000005	0	0	0	3.2250917417821268	3.4408640448276033	4.0604629452614365
-2.3	3.1000000000000005	0	0	0	3.2505505220060824	3.4329325331989775	4.105922785078507
-2.2	3.1000000000000005	0	0	0	3.2788627066891283	3.4279011333474196	4.153293211923823
-2.0999999999999996	3.1000000000000005	0	0	0	3.309955075604426	3.4257826233596744	4.202509618239818
-2.0	3.1000000000000005	0	0	0	3.3437500737528576	3.4265824059872934	4.2535079262396875
-1.9	3.1000000000000005	0	0	0	3.3801666392243126	3.4302984400093006	4.306224827591972
-1.7999999999999998	3.1000000000000005	0	0	0	3.4191210072367615	3.436921266197236	4.360597992587161
-1.6999999999999997	3.1000000000000005	0	0	0	3.4605274764594007	3.446434127115646	4.416566249943597
-1.5999999999999996	3.1000000000000005	0	0	0	3.5042991265776973	3.458813177240997	4.474069738764308
-1.5	3.1000000000000005	0	0	0	3.5503484789152675	3.4740277773161994	4.533050034415259
-1.4	3.1000000000000005	0	0	0	3.5985880946474964	3.4920408646052676	4.593450250269164
-1.2999999999999998	3.1000000000000005	0	0	0	3.6489311076178788	3.5128093888768968	4.655215117358543
-1.1999999999999997	3.1000000000000005	0	0	0	3.7012916909295575	3.536284802598661	4.718291044018924
-1.0999999999999996	3.1000000000000005	0	0	0	3.7555854582936767	3.5624135930010743	4.782626157589036
-1.0	3.1000000000000005	0	0	0	3.811729802563354	3.5911378433732386	4.848170330180296
-0.8999999999999999	3.1000000000000005	0	0	0	3.869644174979453	3.622395811147088	4.914875190442397
-0.7999999999999998	3.1000000000000005	0	0	0	3.9292503094299236	3.6561225109567297	4.982694123143809
-0.6999999999999997	3.1000000000000005	0	0	0	3.9904723965162185	3.6922502918454914	5.051582258263002
-0.5999999999999996	3.1000000000000005	0	0	0	4.053237212471117	3.7307093990475444	5.121496451154018
-0.5	3.1000000000000005	0	0	0	4.117474208026491	3.771428512202009	5.1923952552140005
-0.3999999999999999	3.1000000000000005	0	0	0	4.18311556222944	3.8143352533775574	5.26423888834412
-0.2999999999999998	3.1000000000000005	0	0	0	4.250096205989797	3.859356659816168	5.3369891943623236
-0.19999999999999973	3.1000000000000005	0	0	0	4.318353819845197	3.906419617779941	5.410609600398634
-0.09999999999999964	3.1000000000000005	0	0	0	4.387828810080715	3.9554512552532555	5.485065071182978
0.0	3.1000000000000005	0	0	0	4.45846426696201	4.006379292477576	5.560322061022833
0.10000000000000053	3.1000000000000005	0	0	0	4.530205908452709	4.0591323503553935	5.636348464163911
0.20000000000000018	3.1000000000000005	0	0	0	4.60300201240262	4.113640217643039	5.713113564131956
0.2999999999999998	3.1000000000000005	0	0	0	4.676803339823614	4.1698340785598225	5.790587982567419
0.40000000000000036	3.1000000000000005	0	0	0	4.751563051521894	4.227646702981153	5.8687436279871585
0.5	3.1000000000000005	0	0	0	4.827236620033329	4.287012601770141	5.9475536448379795
0.6000000000000005	3.1000000000000005	0	0	0	4.903781738515036	4.347868150052916	6.026992363145254
0.7000000000000002	3.1000000000000005	0	0	0	4.981158227982352	4.410151681377085	6.107035249005599
0.8000000000000007	3.1000000000000005	0	0	0	5.059327944045437	4.4738035557299245	6.187658856125033
0.9000000000000004	3.1000000000000005	0	0	0	5.138254684092817	4.538766204352267	6.2688407785625095
1.0	3.1000000000000005	0	0	0	5.217904095688662	4.604984154183254	6.350559604802862
1.1000000000000005	3.1000000000000005	0	0	0	5.298243586794331	4.672404034625798	6.432794873252181
1.2000000000000002	3.1000000000000005	0	0	0	5.379242238290631	4.7409745691467275	6.515527029222212
1.3000000000000007	3.1000000000000005	0	0	0	5.4608707191630845	4.810646554030401	6.5987373834477525
1.4000000000000004	3.1000000000000005	0	0	0	5.543101204616012	4.881372826399675	6.682408072162052
1.5	3.1000000000000005	0	0	0	5.625907297300429	4.953108223411005	6.7665220187391855
1.6000000000000005	3.1000000000000005	0	0	0	5.709263951773553	5.025809534326813	6.85106289689913
1.7000000000000002	3.1000000000000005	0	0	0	5.793147402252398	5.099435446972426	6.936015095460329
1.8000000000000007	3.1000000000000005	0	0	0	5.877535093678851	5.173946489899895	7.0213636846156335
1.9000000000000004	3.1000000000000005	0	0	0	5.962405616077222	5.249304971408693	7.107094383700338
2.0	3.1000000000000005	0	0	0	6.047738642156417	5.325474916414928	7.193193530415441
2.1000000000000005	3.1000000000000005	0	0	0	6.133514868086217	5.4024220020166105	7.279648051464867
2.2	3.1000000000000005	0	0	0	6.219715957359903	5.480113492472737	7.366445434562174
2.3000000000000007	3.1000000000000005	0	0	0	6.306324487642558	5.558518174198075	7.453573701759954
2.4000000000000004	3.1000000000000005	0	0	0	6.39332390049518	5.637606291272819	7.541021384053571
2.5	3.1000000000000005	0	0	0	6.480698453858631	5.717349481875972	7.628777497210081
2.6000000000000005	3.1000000000000005	0	0	0	6.568433177177674	5.797720715972444	7.716831518772752
2.7	3.1000000000000005	0	0	0	6.656513829043784	5.878694234515399	7.805173366191825
2.8000000000000007	3.1000000000000005	0	0	0	6.744926857235287	5.960245490366414	7.893793376032585
2.9000000000000004	3.1000000000000005	0	0	0	6.833659361034659	6.042351091085467	7.982682284212593
3.0	3.1000000000000005	0	0	0	6.922699055705033	6.124988743699886	8.071831207221026
3.1000000000000005	3.1000000000000005	0	0	0	7.012034239010967	6.208137201525019	8.161231624274176
3.2	3.1000000000000005	0	0	0	7.101653759672098	6.291776213079059	8.250875360362594
3.3000000000000007	3.1000000000000005	0	0	0	7.191546987642339	6.375886473109134	8.340754570146771
3.4000000000000004	3.1000000000000005	0	0	0	7.281703786111485	6.460449575724944	8.430861722659785
3.5	3.1000000000000005	0	0	0	7.372114485130645	6.545447969619281	8.521189586776929
3.6000000000000005	3.1000000000000005	0	0	0	7.46276985676738	6.6308649153411165	8.611731217413908
3.7	3.1000000000000005	0	0	0	7.553661091701067	6.716684444576083	8.702479942416812
3.8000000000000007	3.1000000000000005	0	0	0	7.644779777173526	6.802891321380851	8.793429350108669
3.9000000000000004	3.1000000000000005	0	0	0	7.736117876214403	6.889471005311472	8.884573277458983
4.0	3.1000000000000005	0	0	0	7.8276677080652055	6.976409616381196	8.975905798844142
-4.0	3.2	0	0	0	3.3346030627263206	4.015843691271028	3.7422988304242515
-3.9	3.2	0	0	0	3.3112595094837403	3.9689395252674093	3.749138984270974
-3.8	3.2	0	0	0	3.2907904054116304	3.924023618397124	3.758628168702786
-3.7	3.2	0	0	0	3.27324967662902	3.8811650003893203	3.7707463847031297
-3.6	3.2	0	0	0	3.2586846117344233	3.840432548913678	3.785468383824833
-3.5	3.2	0	0	0	3.2471352531050304	3.801894602071996	3.8027639253736303
-3.4	3.2	0	0	0	3.23863386401739	3.765618537209093	3.8225980771340224
-3.3	3.2	0	0	0	3.2332044875576544	3.7316703190771454	3.844931552901091
-3.2	3.2	0	0	0	3.230862611063135	3.7001140215931048	3.869721079571506
-3.1	3.2	0	0	0	3.2316149468599193	3.671011328680214	3.8969197863011926
-3.0	3.2	0	0	0	3.2354593364731357	3.6444210209314516	3.9264776082452575
-2.9	3.2	0	0	0	3.2423847814801263	3.6203984560149753	3.9583416976351433
-2.8	3.2	0	0	0	3.252371599983106	3.5989950517921234	3.9924568353862933
-2.7	3.2	0	0	0	3.2653917035448305	3.580257781966651	4.028765837028556
-2.5999999999999996	3.2	0	0	0	3.2814089856008732	3.564228694660506	4.0672099474694035
-2.5	3.2	0	0	0	3.300379809049997	3.5509444645544526	4.1077292198950675
-2.4	3.2	0	0	0	3.3222535780984024	3.540435989092089	4.150262874947249
-2.3	3.2	0	0	0	3.3469733776040673	3.53272803869291	4.194749637147738
-2.2	3.2	0	0	0	3.3744766621793554	3.5278389699468464	4.2411280463500205
-2.0999999999999996	3.2	0	0	0	3.404695977146251	3.5257805093885524	4.289336742752009
-2.0	3.2	0	0	0	3.4375596940269424	3.526557613720889	4.339314724689611
-1.9	3.2	0	0	0	3.4729927444786504	3.53016841034551	4.39100157903567
-1.7999999999999998	3.2	0	0	0	3.510917338304064	3.5366042198569407	4.444337684546418
-1.6999999999999997	3.2	0	0	0	3.55125365323386	3.5458496598725797	4.499264388926825
-1.5999999999999996	3.2	0	0	0	3.5939204864339414	3.557882827318385	4.5557241607290875
-1.5	3.2	0	0	0	3.6388358599986783	3.5726755541800372	4.613660717460314
-1.4	3.2	0	0	0	3.6859175749350475	3.590193729862528	4.673019131463308
-1.2999999999999998	3.2	0	0	0	3.7350837102289693	3.61039768175928	4.733745915256516
-1.1999999999999997	3.2	0	0	0	3.7862530654488147	3.6332426044734962	4.795789088084819
-1.0999999999999996	3.2	0	0	0	3.83934554694199	3.658679027390887	4.859098225450798
-1.0	3.2	0	0	0	3.8942824990010716	3.6866533099789165	4.923624493375256
-0.8999999999999999	3.2	0	0	0	3.950986982417023	3.71710815426281	4.989320669084162
-0.7999999999999998	3.2	0	0	0	4.009384003613462	3.749983124361448	5.05614114974415
-0.6999999999999997	3.2	0	0	0	4.06940069809232	3.785215163699974	5.124041950776921
-0.5999999999999996	3.2	0	0	0	4.13096647224799	3.8227391014837506	5.192980695179545
-0.5	3.2	0	0	0	4.1940131077572635	3.8624881411496093	5.2629165951678445
-0.3999999999999999	3.2	0	0	0	4.258474832759082	3.9043943247359043	5.333810427347298
-0.2999999999999998	3.2	0	0	0	4.324288363932871	3.9483889683690627	5.405624502503335
-0.19999999999999973	3.2	0	0	0	4.391392923395489	3.9944030652961255	5.478322630993003
-0.09999999999999964	3.2	0	0	0	4.459730234089357	4.042367654055685	5.551870084614352
0.0	3.2	0	0	0	4.529244497049531	4.092214150440349	5.626233555729929
0.10000000000000053	3.2	0	0	0	4.599882353632124	4.143874642840057	5.701381114327221
0.20000000000000018	3.2	0	0	0	4.671592835474742	4.197282151354776	5.777282163612296
0.2999999999999998	3.2	0	0	0	4.744327304651491	4.252370851723771	5.853907394653458
0.40000000000000036	3.2	0	0	0	4.81803938618858	4.3090762656396	5.931228740519464
0.5	3.2	0	0	0	4.8926848948268855	4.36733541940702	6.009219330291563
0.6000000000000005	3.2	0	0	0	4.968221757658359	4.427086973181764	6.087853443270086
0.7000000000000002	3.2	0	0	0	5.044609934025885	4.4882713231960745	6.167106463644122
0.8000000000000007	3.2	0	0	0	5.121811333861821	4.5508306794620275	6.246954835846565
0.9000000000000004	3.2	0	0	0	5.199789735448746	4.614709121455153	6.3273760207761045
1.0	3.2	0	0	0	5.278510703416341	4.679852634234326	6.408348453032038
1.1000000000000005	3.2	0	0	0	5.357941507639256	4.74620912736244	6.489851499276681
1.2000000000000002	3.2	0	0	0	5.43805104357125	4.813728438868058	6.571865417813229
1.3000000000000007	3.2	0	0	0	5.518809754438824	4.882362326341182	6.654371319443717
1.4000000000000004	3.2	0	0	0	5.600189555621475	4.952064447095196	6.73735112965183
1.5	3.2	0	0	0	5.682163761463989	5.022790329158965	6.820787552138422
1.6000000000000005	3.2	0	0	0	5.764707014697047	5.094497334693718	6.904664033723301
1.7000000000000002	3.2	0	0	0	5.847795218584529	5.167144617262998	6.988964730614813
1.8000000000000007	3.2	0	0	0	5.931405471867762	5.240693074223919	7.073674476038847
1.9000000000000004	3.2	0	0	0	6.015516006537225	5.315105295356538	7.158778749210589
2.0	3.2	0	0	0	6.100106128429923	5.390345508706811	7.244263645625743
2.1000000000000005	3.2	0	0	0	6.185156160624487	5.466379524488239	7.330115848642535
2.2	3.2	0	0	0	6.270647389585368	5.543174677768403	7.416322602321594
2.3000000000000007	3.2	0	0	0	6.356562013991253	5.620699770558947	7.502871685487618
2.4000000000000004	3.2	0	0	0	6.442883096170478	5.698925013831115	7.589751386974244
2.5	3.2	0	0	0	6.529594516057029	5.7778219698930275	7.676950482011925
2.6000000000000005	3.2	0	0	0	6.616680927574245	5.857363495489001	7.764458209717456
2.7	3.2	0	0	0	6.704127717349029	5.937523685914499	7.852264251643246
2.8000000000000007	3.2	0	0	0	6.791920965656937	6.018277820382195	7.940358711344227
2.9000000000000004	3.2	0	0	0	6.880047409497481	6.099602308824145	8.028732094920455
3.0	3.2	0	0	0	6.96849440769925	6.181474640271641	8.117375292493964
3.1000000000000005	3.2	0	0	0	7.05724990795554	6.263873332917102	8.206279560579029
3.2	3.2	0	0	0	7.146302415693112	6.346777885930669	8.295436505305963
3.3000000000000007	3.2	0	0	0	7.235640964679215	6.430168733077472	8.384838066459512
3.4000000000000004	3.2	0	0	0	7.325255089274823	6.514027198159039	8.474476502294058
3.5	3.2	0	0	0	7.415134798245372	6.598335452283725	8.564344375089071
3.6000000000000005	3.2	0	0	0	7.505270550043629	6.683076472955615	8.654434537409447
3.7	3.2	0	0	0	7.59565322948296	6.768234004958859	8.744740119036766
3.8000000000000007	3.2	0	0	0	7.686274125722923	6.853792523004326	8.835254514538718
3.9000000000000004	3.2	0	0	0	7.777124911492705	6.939737196097456	8.925971371445378
4.0	3.2	0	0	0	7.868197623481705	7.026053853580055	9.016884579002225
-4.0	3.3000000000000007	0	0	0	3.4315783074585564	4.10391790495283	3.8421508478349677
-3.9	3.3000000000000007	0	0	0	3.4088988887062746	4.05803185954731	3.8488135476669467
-3.8	3.3000000000000007	0	0	0	3.389019561263348	4.014112974943477	3.8580575827597876
-3.7	3.3000000000000007	0	0	0	3.371989848713717	3.97222650136144	3.869864454871251
-3.6	3.3000000000000007	0	0	0	3.357853107720929	3.9324373841965645	3.884210793232215
-3.5	3.3000000000000007	0	0	0	3.3466459995395157	3.894809903337426	3.9010685809720522
-3.4	3.3000000000000007	0	0	0	3.33839802891096	3.8594072842398823	3.920405420442249
-3.3	3.3000000000000007	0	0	0	3.3331311634316654	3.8262912837566923	3.9421848317676123
-3.2	3.3000000000000007	0	0	0	3.3308595445983715	3.795521754734257	3.9663665784952737
-3.1	3.3000000000000007	0	0	0	3.3315892992751692	3.767156194421673	3.9929070139673892
-3.0	3.3000000000000007	0	0	0	3.335318457396168	3.7412492827501023	4.021759442007395
-2.9	3.3000000000000007	0	0	0	3.342036978468416	3.717852417483342	4.05287448566586
-2.8	3.3000000000000007	0	0	0	3.351726886047406	3.697013254059999	4.086200458096369
-2.7	3.3000000000000007	0	0	0	3.3643625060114704	3.6787752585886344	4.121683730095341
-2.5999999999999996	3.3000000000000007	0	0	0	3.379910801346468	3.663177282866944	4.159269089409618
-2.5	3.3000000000000007	0	0	0	3.398331793433547	3.6502531704281855	4.198900087559119
-2.4	3.3000000000000007	0	0	0	3.419579057642038	3.640031402437291	4.240519370606583
-2.3	3.3000000000000007	0	0	0	3.4436002794556093	3.632534791745038	4.284068991003217
-2.2	3.3000000000000007	0	0	0	3.470337856444167	3.627780232559125	4.329490698322492
-2.0999999999999996	3.3000000000000007	0	0	0	3.499729531131261	3.6257785120240467	4.376726207343412
-2.0	3.3000000000000007	0	0	0	3.5317090401496807	3.626534188555774	4.425717442543335
-1.9	3.3000000000000007	0	0	0	3.5662067659458168	3.630045540109994	4.476406758597568
-1.7999999999999998	3.3000000000000007	0	0	0	3.6031503785826735	3.6363045837472185	4.528737136951499
-1.6999999999999997	3.3000000000000007	0	0	0	3.642465456786544	3.645297165978324	4.5826523589281045
-1.5999999999999996	3.3000000000000007	0	0	0	3.684076079166383	3.6570031215187906	4.638097156159517
-1.5	3.3000000000000007	0	0	0	3.727905378397994	3.671396496335795	4.695017339388712
-1.4	3.3000000000000007	0	0	0	3.773876053011205	3.688445829318267	4.753359906881271
-1.2999999999999998	3.3000000000000007	0	0	0	3.8219108331689498	3.7081144856009898	4.813073133823337
-1.1999999999999997	3.3000000000000007	0	0	0	3.8719328984238506	3.730361033577376	4.8741066441674885
-1.0999999999999996	3.3000000000000007	0	0	0	3.923866246841202	3.755139656968971	4.936411466430177
-1.0	3.3000000000000007	0	0	0	3.9776360160656234	3.782400592989803	4.999940074949798
-0.8999999999999999	3.3000000000000007	0	0	0	4.033168757875766	3.812090587637994	5.064646418090276
-0.7999999999999998	3.3000000000000007	0	0	0	4.090392668523144	3.844153359436478	5.1304859348272585
-0.6999999999999997	3.3000000000000007	0	0	0	4.149237777702145	3.8785300634873687	5.197415561088607
-0.5999999999999996	3.3000000000000007	0	0	0	4.209636099369324	3.915159748450107	5.2653937271425075
-0.5	3.3000000000000007	0	0	0	4.271521747845387	3.95397979994745	5.334380347239718
-0.3999999999999999	3.3000000000000007	0	0	0	4.334831022718055	3.994926364890979	5.40433680262463
-0.2999999999999998	3.3000000000000007	0	0	0	4.3995024660433595	4.037934752247691	5.47522591893601
-0.19999999999999973	3.3000000000000007	0	0	0	4.465476895240232	4.082939806795857	5.547011938924806
-0.09999999999999964	3.3000000000000007	0	0	0	4.532697414909481	4.129876253403578	5.619660491325077
0.0	3.3000000000000007	0	0	0	4.601109410601951	4.1786790102776905	5.69313855662636
0.10000000000000053	3.3000000000000007	0	0	0	4.670660527327219	4.229283470452639	5.767414430412587
0.20000000000000018	3.3000000000000007	0	0	0	4.741300635346309	4.281625751505202	5.8424576848546375
0.2999999999999998	3.3000000000000007	0	0	0	4.812981785539818	4.3356429140856445	5.918239128871245
0.40000000000000036	3.3000000000000007	0	0	0	4.885658156394162	4.391273150348272	5.9947307674063515
0.5	3.3000000000000007	0	0	0	4.95928599440923	4.44845594374927	6.071905760210217
0.6000000000000005	3.3000000000000007	0	0	0	5.03382354950452	4.507132201964658	6.149738380456496
0.7000000000000002	3.3000000000000007	0	0	0	5.1092310067904565	4.567244364876413	6.228203973477856
0.8000000000000007	3.3000000000000007	0	0	0	5.1854704158785605	4.628736489691753	6.30727891585833
0.9000000000000004	3.3000000000000007	0	0	0	5.262505618729021	4.691554315310918	6.386940575081052
1.0	3.3000000000000007	0	0	0	5.340302176877002	4.755645308054531	6.467167269895093
1.1000000000000005	3.3000000000000007	0	0	0	5.4188272987390915	4.820958690813441	6.547938231534261
1.2000000000000002	3.3000000000000007	0	0	0	5.4980497675778395	4.8874454576023885	6.62923356589385
1.3000000000000007	3.3000000000000007	0	0	0	5.577939870594293	4.955058375392443	6.7110342167477715
1.4000000000000004	3.3000000000000007	0	0	0	5.658469329524392	5.02375197497402	6.793321930068163
1.5	3.3000000000000007	0	0	0	5.739611233034077	5.093482532468717	6.8760792194920715
1.6000000000000005	3.3000000000000007	0	0	0	5.821339971138408	5.164208042969658	6.959289332964707
1.7000000000000002	3.3000000000000007	0	0	0	5.903631171810825	5.235888187650791	7.042936220576048
1.8000000000000007	3.3000000000000007	0	0	0	5.986461639898747	5.308484295548934	7.127004503596704
1.9000000000000004	3.3000000000000007	0	0	0	6.069809298419674	5.381959301090842	7.211479444709897
2.0	3.3000000000000007	0	0	0	6.153653132277174	5.456277698312907	7.296346919428861
2.1000000000000005	3.3000000000000007	0	0	0	6.237973134407315	5.531405492604513	7.381593388682738
2.2	3.3000000000000007	0	0	0	6.322750254342659	5.607310150698279	7.467205872549006
2.3000000000000007	3.3000000000000007	0	0	0	6.4079663491620265	5.683960549531683	7.553171925106435
2.4000000000000004	3.3000000000000007	0	0	0	6.493604136779178	5.761326924514967	7.639479610379342
2.5	3.3000000000000007	0	0	0	6.579647151511879	5.839380817659494	7.726117479341572
2.6000000000000005	3.3000000000000007	0	0	0	6.6660797018638425	5.9180950259486576	7.813074547946733
2.7	3.3000000000000007	0	0	0	6.752886830445471	5.997443550269299	7.900340276150054
2.8000000000000007	3.3000000000000007	0	0	0	6.840054275954733	6.077401545165119	7.9879045478864095
2.9000000000000004	3.3000000000000007	0	0	0	6.927568437136465	6.157945269623948	8.07575765196864
3.0	3.3000000000000007	0	0	0	7.015416338636795	6.2390520390675155	8.163890263870265
3.1000000000000005	3.3000000000000007	0	0	0	7.103585598668805	6.320700178674916	8.252293428356834
3.2	3.3000000000000007	0	0	0	7.192064398405898	6.402868978138603	8.340958542930606
3.3000000000000007	3.3000000000000007	0	0	0	7.280841453020408	6.485538647924184	8.42987734205384
3.4000000000000004	3.3000000000000007	0	0	0	7.369905984286575	6.568690277081636	8.519041882116696
3.5	3.3000000000000007	0	0	0	7.4592476946690685	6.652305792635767	8.608444527116617
3.6000000000000005	3.3000000000000007	0	0	0	7.548856742820635	6.736367920566986	8.698077935017007
3.7	3.3000000000000007	0	0	0	7.638723720415034	6.820860148379568	8.787935044753993
3.8000000000000007	3.3000000000000007	0	0	0	7.728839630244249	6.905766689243209	8.878009063861168
3.9000000000000004	3.3000000000000007	0	0	0	7.819195865511798	6.991072447684238	8.968293456683202
4.0	3.3000000000000007	0	0	0	7.909784190256996	7.076762986795464	9.058781933150415
-4.0	3.4000000000000004	0	0	0	3.5287223997498725	4.192527136282308	3.9420103676732245
-3.9	3.4000000000000004	0	0	0	3.5066713173177835	4.147621510091308	3.9485045683180946
-3.8	3.4000000000000004	0	0	0	3.4873493775218423	4.104661325064551	3.9575157502168614
-3.7	3.4000000000000004	0	0	0	3.470802160035159	4.063708281359435	3.969026769927383
-3.6	3.4000000000000004	0	0	0	3.457069508602259	4.024823648123955	3.9830159537197267
-3.5	3.4000000000000004	0	0	0	3.4461850705541353	3.9880679283340195	3.9994572975306952
-3.4	3.4000000000000004	0	0	0	3.438175896273044	3.9535005000018617	4.018320701730662
-3.3	3.4000000000000004	0	0	0	3.433062109388016	3.9211792366612803	4.039572235910984
-3.2	3.4000000000000004	0	0	0	3.4308566568888357	3.8911601108836575	4.0631744284892
-3.1	3.4000000000000004	0	0	0	3.431565146302949	3.8634967854316495	4.089086575693183
-3.0	3.4000000000000004	0	0	0	3.435185774674191	3.8382401974797333	4.117265064420783
-2.9	3.4000000000000004	0	0	0	3.4417093514308648	3.8154381420824834	4.147663703566809
-2.8	3.4000000000000004	0	0	0	3.4511194144696598	3.795134861709977	4.180234058646861
-2.7	3.4000000000000004	0	0	0	3.4633924360563224	3.7773706491519974	4.214925784904981
-2.5999999999999996	3.4000000000000004	0	0	0	3.4784981125961374	3.762181471378481	4.2516869545443425
-2.5	3.4000000000000004	0	0	0	3.4963997300848817	3.7495986219983766	4.29046437424065
-2.4	3.4000000000000004	0	0	0	3.517054595217478	3.739648409757353	4.3312038896609195
-2.3	3.4000000000000004	0	0	0	3.5404145207790454	3.73235189004323	4.3738506742914245
-2.2	3.4000000000000004	0	0	0	3.566426353108369	3.727724645627389	4.418349500456614
-2.0999999999999996	3.4000000000000004	0	0	0	3.595032529108548	3.7257766218771646	4.464644990967466
-2.0	3.4000000000000004	0	0	0	3.6261716504533186	3.726512020460284	4.512681850358669
-1.9	3.4000000000000004	0	0	0	3.659779063243311	3.729929254174074	4.562405075148656
-1.7999999999999998	3.4000000000000004	0	0	0	3.695787432328438	3.7360209640273885	4.6137601429775135
-1.6999999999999997	3.4000000000000004	0	0	0	3.7341273007437192	3.7447740981480724	4.666693180841607
-1.5999999999999996	3.4000000000000004	0	0	0	3.7747276261158653	3.756170050552728	4.721151112948962
-1.5	3.4000000000000004	0	0	0	3.817516287400102	3.7701848563668405	4.777081788967496
-1.4	3.4000000000000004	0	0	0	3.8624205568228582	3.786789438784051	4.834434093631907
-1.2999999999999998	3.4000000000000004	0	0	0	3.909367533370397	3.8059499019554894	4.893158038818716
-1.1999999999999997	3.4000000000000004	0	0	0	3.9582845355246112	3.827627863142337	4.9532048392976735
-1.0999999999999996	3.4000000000000004	0	0	0	4.009099452168283	3.851780816870574	5.014526973427061
-1.0	3.4000000000000004	0	0	0	4.061741051640142	3.878362523504052	5.077078230086004
-0.8999999999999999	3.4000000000000004	0	0	0	4.116139249804544	3.9073234145933315	5.1408137431343395
-0.7999999999999998	3.4000000000000004	0	0	0	4.1722253387112564	3.9386110075428706	5.205690014665161
-0.6999999999999997	3.4000000000000004	0	0	0	4.229932177965386	3.972170322537345	5.2716649282717345
-0.5999999999999996	3.4000000000000004	0	0	0	4.289194351319341	4.007944295241017	5.33869775349344
-0.5	3.4000000000000004	0	0	0	4.349948291255021	4.045874179489964	5.406749142538571
-0.3999999999999999	3.4000000000000004	0	0	0	4.412132374464214	4.085899934992554	5.47578112030852
-0.2999999999999998	3.4000000000000004	0	0	0	4.475686991177775	4.127960595897292	5.545757068670868
-0.19999999999999973	3.4000000000000004	0	0	0	4.5405545912587275	4.171994616941554	5.6166417058504425
-0.09999999999999964	3.4000000000000004	0	0	0	4.606679709878195	4.217940194727502	5.688401061729406
0.0	3.4000000000000004	0	0	0	4.674008975452036	4.265735562456544	5.761002449771212
0.10000000000000053	3.4000000000000004	0	0	0	4.742491102343676	4.315319257171481	5.834414436209993
0.20000000000000018	3.4000000000000004	0	0	0	4.812076870646569	4.366630359192726	5.908606807077388
0.2999999999999998	3.4000000000000004	0	0	0	4.882719095157372	4.419608703984117	5.983550533573433
0.40000000000000036	3.4000000000000004	0	0	0	4.954372585445827	4.474195067142328	6.0592177362273905
0.5	3.4000000000000004	0	0	0	5.026994098725391	4.530331323573289	6.13558164823827
0.6000000000000005	3.4000000000000004	0	0	0	5.100542287034061	4.5879605822040235	6.212616578333473
0.7000000000000002	3.4000000000000004	0	0	0	5.174977640050765	4.647027297785807	6.290297873437281
0.8000000000000007	3.4000000000000004	0	0	0	5.250262424701087	4.707477361483009	6.368601881398715
0.9000000000000004	3.4000000000000004	0	0	0	5.326360622548091	4.769258172020425	6.44750591399038
1.0	3.4000000000000004	0	0	0	5.403237865820236	4.832318689189711	6.526988210356028
1.1000000000000005	3.4000000000000004	0	0	0	5.480861372798655	4.896609471501761	6.6070279010544715
1.2000000000000002	3.4000000000000004	0	0	0	5.559199883170159	4.962082699724917	6.687604972820832
1.3000000000000007	3.4000000000000004	0	0	0	5.638223593849561	5.028692187976701	6.768700234142711
1.4000000000000004	3.4000000000000004	0	0	0	5.717904095684414	5.096393383945795	6.850295281728319
1.5	3.4000000000000004	0	0	0	5.798214311376161	5.1651433597176215	6.932372467925748
1.6000000000000005	3.4000000000000004	0	0	0	5.879128434883021	5.234900794565607	7.014914869137087
1.7000000000000002	3.4000000000000004	0	0	0	5.960621872510688	5.305625950955474	7.0979062552576915
1.8000000000000007	3.4000000000000004	0	0	0	6.042671185846171	5.377280644894849	7.1813310601595255
1.9000000000000004	3.4000000000000004	0	0	0	6.125254036646831	5.449828211647532	7.265174353227705
2.0	3.4000000000000004	0	0	0	6.208349133760201	5.523233467723223	7.349421811951146
2.1000000000000005	3.4000000000000004	0	0	0	6.291936182119443	5.597462669950241	7.434059695561298
2.2	3.4000000000000004	0	0	0	6.375995833833843	5.672483472342167	7.519074819707183
2.3000000000000007	3.4000000000000004	0	0	0	6.460509641372674	5.748264881379739	7.604454532150236
2.4000000000000004	3.4000000000000004	0	0	0	6.545460012823546	5.824777210246946	7.6901866894585815
2.5	3.4000000000000004	0	0	0	6.6308301691926	5.901992032485368	7.776259634677304
2.6000000000000005	3.4000000000000004	0	0	0	6.716604103702816	5.979882135462985	7.862662175948886
2.7	3.4000000000000004	0	0	0	6.802766543038225	6.058421473992868	7.949383566056109
2.8000000000000007	3.4000000000000004	0	0	0	6.889302910475267	6.137585124382919	8.036413482858421
2.9000000000000004	3.4000000000000004	0	0	0	6.976199290837793	6.2173492391496765	8.12374201059181
3.0	3.4000000000000004	0	0	0	7.0634423972089175	6.297691002586871	8.211359622001702
3.1000000000000005	3.4000000000000004	0	0	0	7.151019539330823	6.378588587342205	8.299257161278087
3.2	3.4000000000000004	0	0	0	7.238918593622528	6.4600211121234565	8.387425827762133
3.3000000000000007	3.4000000000000004	0	0	0	7.327127974745405	6.541968600626982	8.475857160393689
3.4000000000000004	3.4000000000000004	0	0	0	7.415636608646587	6.624411941757391	8.564543022869499
3.5	3.4000000000000004	0	0	0	7.504433907011387	6.707332851186565	8.65347558948243
3.6000000000000005	3.4000000000000004	0	0	0	7.59350974305722	6.790713834282451	8.742647331612659
3.7	3.4000000000000004	0	0	0	7.682854428603191	6.874538150423172	8.832051004842512
3.8000000000000007	3.4000000000000004	0	0	0	7.772458692351502	6.958789778699471	8.921679636667374
3.9000000000000004	3.4000000000000004	0	0	0	7.862313659318938	7.043453384998071	9.011526514776005
4.0	3.4000000000000004	0	0	0	7.952410831358997	7.128514290449964	9.1015851758744
-4.0	3.5	0	0	0	3.626021768932567	4.281638168544212	4.0418768338690665
-3.9	3.5	0	0	0	3.604565968598106	4.237676935402605	4.048210830398176
-3.8	3.5	0	0	0	3.585771573201275	4.195638951500925	4.0570005563887666
-3.7	3.5	0	0	0	3.5696806199408218	4.155582584170402	4.068230094491268
-3.6	3.5	0	0	0	3.5563298049511425	4.1175656663092735	4.081879308469335
-3.5	3.5	0	0	0	3.5457500807003552	4.081645185323866	4.097924020293173
-3.4	3.5	0	0	0	3.537966306791137	4.04787695235244	4.116336218444921
-3.3	3.5	0	0	0	3.5329969630884284	4.016315254545471	4.137084293372218
-3.2	3.5	0	0	0	3.5308539327469783	3.98701249388602	4.160133295659259
-3.1	3.5	0	0	0	3.5315423610085075	3.9600188167370862	4.18544521226099
-3.0	3.5	0	0	0	3.535060593653281	3.935381738970232	4.212979256063825
-2.9	3.5	0	0	0	3.5414001968152413	3.913145772128728	4.2426921640875355
-2.8	3.5	0	0	0	3.550546057609417	3.8933520565750936	4.274538499814388
-2.7	3.5	0	0	0	3.562476562787258	3.876038007933628	4.308470955406467
-2.5999999999999996	3.5	0	0	0	3.5771638505401535	3.8612369833324993	4.344440649930297
-2.5	3.5	0	0	0	3.594574128713164	3.8489779739514267	4.382397420128901
-2.4	3.5	0	0	0	3.6146680511516878	3.839285330171724	4.42229010074397
-2.3	3.5	0	0	0	3.637401142741818	3.8321785251969116	4.464066791875294
-2.2	3.5	0	0	0	3.6627242629526764	3.8276719623668054	4.507675111352796
-2.0999999999999996	3.5	0	0	0	3.6905840973516604	3.825774830540543	4.553062430572978
-2.0	3.5	0	0	0	3.7209236666220002	3.826491010900992	4.600176092703494
-1.9	3.5	0	0	0	3.7536828430263594	3.8298190373716965	4.648963612577157
-1.7999999999999998	3.5	0	0	0	3.78879886497465	3.835752111584277	4.699372857972872
-1.6999999999999997	3.5	0	0	0	3.826206841303269	3.8442781720411197	4.751352212311542
-1.5999999999999996	3.5	0	0	0	3.8658402379869092	3.855380015840253	4.804850719077905
-1.5	3.5	0	0	0	3.9076313412144477	3.8690354701202936	4.859818208514504
-1.4	3.5	0	0	0	3.9515116920039812	3.885217609292629	4.916205407323294
-1.2999999999999998	3.5	0	0	0	3.9974124887540574	3.903895013197218	4.973964032256411
-1.1999999999999997	3.5	0	0	0	4.045264955284098	3.92503206057921	5.03304686858429
-1.0999999999999996	3.5	0	0	0	4.095000672973375	3.948589251756031	5.093407834500571
-1.0	3.5	0	0	0	4.146551876542139	3.974523554036612	5.1550020325638535
-0.8999999999999999	3.5	0	0	0	4.199851713817749	4.002788763362413	5.21778578929062
-0.7999999999999998	3.5	0	0	0	4.254834470488907	4.033335875749622	5.281716684006138
-0.6999999999999997	3.5	0	0	0	4.311435761375016	4.066113462400864	5.34675356803495
-0.5999999999999996	3.5	0	0	0	4.3695926901332705	4.1010680427939885	5.412856575273368
-0.5	3.5	0	0	0	4.429243979605193	4.138144450612459	5.479987125136865
-0.3999999999999999	3.5	0	0	0	4.49033007518062	4.177286188022466	5.548107918818042
-0.2999999999999998	3.5	0	0	0	4.552793223645714	4.218435764492786	5.617182929728846
-0.19999999999999973	3.5	0	0	0	4.61657752999742	4.261535017063735	5.687177388935815
-0.09999999999999964	3.5	0	0	0	4.681628994664124	4.306525409674135	5.758057766331324
0.0	3.5	0	0	0	4.747895533484552	4.353348309827455	5.829791748218296
0.10000000000000053	3.5	0	0	0	4.815326982675767	4.401945241502458	5.902348211922083
0.20000000000000018	3.5	0	0	0	4.88387509087692	4.452258113777176	5.975697197981628
0.2999999999999998	3.5	0	0	0	4.953493500196683	4.504229425129593	6.049809880413693
0.40000000000000036	3.5	0	0	0	5.024137718026202	4.557802443800284	6.124658535488882
0.5	3.5	0	0	0	5.095765081211679	4.6129213649508936	6.200216509406948
0.6000000000000005	3.5	0	0	0	5.1683347140156295	4.669531445630171	6.276458185211477
0.7000000000000002	3.5	0	0	0	5.241807481136803	4.7275791187707865	6.353358949240458
0.8000000000000007	3.5	0	0	0	5.316145936908101	4.787012087591396	6.430895157369578
0.9000000000000004	3.5	0	0	0	5.391314271650953	4.847779401876153	6.50904410126903
1.0	3.5	0	0	0	5.467278256034714	4.909831517655497	6.5877839748621705
1.1000000000000005	3.5	0	0	0	5.5440051841708025	4.973120341824824	6.667093841145218
1.2000000000000002	3.5	0	0	0	5.621463816063879	5.037599263218585	6.746953599501197
1.3000000000000007	3.5	0	0	0	5.699624319945852	5.103223171613113	6.827343953618262
1.4000000000000004	3.5	0	0	0	5.778458214932505	5.169948466067876	6.908246380102081
1.5	3.5	0	0	0	5.857938314366557	5.237733053937185	6.989643097854079
1.6000000000000005	3.5	0	0	0	5.938038670144078	5.306536341797229	7.0715170382715495
1.7000000000000002	3.5	0	0	0	6.018734518262887	5.376319219440313	7.153851816312
1.8000000000000007	3.5	0	0	0	6.1000022257809	5.447044037992705	7.236631702452196
1.9000000000000004	3.5	0	0	0	6.181819239328717	5.518674583116895	7.319841595562149
2.0	3.5	0	0	0	6.264164035283352	5.591176044165397	7.403466996705496
2.1000000000000005	3.5	0	0	0	6.347016071678104	5.664514980062952	7.487493983870249
2.2	3.5	0	0	0	6.430355741896625	5.738659282608278	7.571909187627572
2.3000000000000007	3.5	0	0	0	6.514164330176638	5.8135781378059015	7.656699767710924
2.4000000000000004	3.5	0	0	0	6.5984239689298825	5.889241985763813	7.7418533905034765
2.5	3.5	0	0	0	6.6831175978693595	5.965622479623721	7.827358207418122
2.6000000000000005	3.5	0	0	0	6.768228924922226	6.0426924439276615	7.913202834151385
2.7	3.5	0	0	0	6.853742388896493	6.120425832767604	7.999376330790243
2.8000000000000007	3.5	0	0	0	6.939643123861583	6.198797688013184	8.085868182749014
2.9000000000000004	3.5	0	0	0	7.025916925196461	6.277784097866553	8.172668282512053
3.0	3.5	0	0	0	7.112550217254345	6.357362155952321	8.259766912157037
3.1000000000000005	3.5	0	0	0	7.199530022589501	6.437509921114167	8.347154726632894
3.2	3.5	0	0	0	7.286843932689263	6.518206378057686	8.434822737766071
3.3000000000000007	3.5	0	0	0	7.374480080152978	6.599431398951008	8.522762298968638
3.4000000000000004	3.5	0	0	0	7.4624271122588395	6.681165706070239	8.610965090621773
3.5	3.5	0	0	0	7.550674165859532	6.763390835555609	8.699423106108387
3.6000000000000005	3.5	0	0	0	7.639210843547997	6.846089102325954	8.788128638468953
3.7	3.5	0	0	0	7.728027191035499	6.929243566183452	8.877074267655074
3.8000000000000007	3.5	0	0	0	7.8171136756853405	7.0128379991272665	8.966252848355857
3.9000000000000004	3.5	0	0	0	7.906461166146933	7.096856853883407	9.055657498372783
4.0	3.5	0	0	0	7.996060913036635	7.181285233648672	9.14528158751937
-4.0	3.6000000000000005	0	0	0	3.7234642422143973	4.371220312933878	4.1417497439478
-3.9	3.6000000000000005	0	0	0	3.70257314799478	4.328169061706615	4.147931234805772
-3.8	3.6000000000000005	0	0	0	3.684278744809453	4.2870185244786265	4.1565100885073045
-3.7	3.6000000000000005	0	0	0	3.668619879826399	4.247823940764432	4.167471499968377
-3.6	3.6000000000000005	0	0	0	3.655630421125774	4.210639931677849	4.180796729121656
-3.5	3.6000000000000005	0	0	0	3.645338904555096	4.175520211512407	4.196463258199696
-3.4	3.6000000000000005	0	0	0	3.6377682282225856	4.142517282915931	4.214444977052811
-3.3	3.6000000000000005	0	0	0	3.6329354020500326	4.111682118277842	4.234712393042925
-3.2	3.6000000000000005	0	0	0	3.6308513586583486	4.083063830541268	4.257232861728027
-3.1	3.6000000000000005	0	0	0	3.6315208304337063	4.056709337231706	4.281970834342835
-3.0	3.6000000000000005	0	0	0	3.634942295976191	4.032663022035375	4.308888117989181
-2.9	3.6000000000000005	0	0	0	3.6411079973380907	4.010966398737348	4.33794414446913
-2.8	3.6000000000000005	0	0	0	3.650004027598072	3.991657782714924	4.369096243815153
-2.7	3.6000000000000005	0	0	0	3.661610486477895	3.9747719754493085	4.402299918781698
-2.5999999999999996	3.6000000000000005	0	0	0	3.6759016999761607	3.9603399676449205	4.43750911684596
-2.5	3.6000000000000005	0	0	0	3.6928464984467433	3.948388666511232	4.474676496605837
-2.4	3.6000000000000005	0	0	0	3.712408546253108	3.9389406525540487	4.51375368584312
-2.3	3.6000000000000005	0	0	0	3.734546715131015	3.9320139708362545	4.554691528923558
-2.2	3.6000000000000005	0	0	0	3.7592154927190062	3.9276219611057352	4.5974403216174204
-2.0999999999999996	3.6000000000000005	0	0	0	3.786365417376054	3.9257731304634294	4.641950031831381
-2.0	3.6000000000000005	0	0	0	3.8159435303872207	3.9264710713791344	4.688170505133641
-1.9	3.6000000000000005	0	0	0	3.847893836932982	3.9297144268872493	4.7360516543203675
-1.7999999999999998	3.6000000000000005	0	0	0	3.8821577677252592	3.9354969037460004	4.785543632606055
-1.6999999999999997	3.6000000000000005	0	0	0	3.9186746339435112	3.9438073332634955	4.836596990318919
-1.5999999999999996	3.6000000000000005	0	0	0	3.9573820689838697	3.9546297784257254	4.889162815242267
-1.5	3.6000000000000005	0	0	0	3.998216451509072	3.9679436849481715	4.943192856963337
-1.4	3.6000000000000005	0	0	0	4.04111330530592	3.9837240729534273	4.99863963577282
-1.2999999999999998	3.6000000000000005	0	0	0	4.086007672474842	4.001941765185648	5.05545653680305
-1.1999999999999997	3.6000000000000005	0	0	0	4.1328344574548375	4.022563647034786	5.113597890203176
-1.0999999999999996	3.6000000000000005	0	0	0	4.181528740296875	4.045552953176409	5.173019038228647
-1.0	3.6000000000000005	0	0	0	4.232026058418297	4.070869575344184	5.2336763901737084
-0.8999999999999999	3.6000000000000005	0	0	0	4.2842626567863755	4.098470385640417	5.295527466102633
-0.7999999999999998	3.6000000000000005	0	0	0	4.338175707084373	4.12830956984576	5.3585309303421065
-0.6999999999999997	3.6000000000000005	0	0	0	4.393703496907789	4.1603389653955665	5.422646615686726
-0.5999999999999996	3.6000000000000005	0	0	0	4.450785590425861	4.194508399025711	5.487835539245356
-0.5	3.6000000000000005	0	0	0	4.509362962231497	4.230766019529537	5.5540599108210955
-0.3999999999999999	3.6000000000000005	0	0	0	4.569378106301553	4.269058621583261	5.621283134674477
-0.2999999999999998	3.6000000000000005	0	0	0	4.630775122109765	4.309331957162612	5.689469805470575
-0.19999999999999973	3.6000000000000005	0	0	0	4.6934997799886435	4.351531031663629	5.758585699158001
-0.09999999999999964	3.6000000000000005	0	0	0	4.757499567835628	4.395600382432426	5.828597759472917
0.0	3.6000000000000005	0	0	0	4.822723721213867	4.441484337983042	5.899474080705701
0.10000000000000053	3.6000000000000005	0	0	0	4.889123238819173	4.489127256723432	5.971183887312804
0.20000000000000018	3.6000000000000005	0	0	0	4.956650885180882	4.538473744505504	6.043697510902553
0.2999999999999998	3.6000000000000005	0	0	0	5.025261182343377	4.589468850757611	6.116986365071887
0.40000000000000036	3.6000000000000005	0	0	0	5.09491039214331	4.642058243342381	6.191022918521708
0.5	3.6000000000000005	0	0	0	5.165556490560591	4.696188362607651	6.265780666832084
0.6000000000000005	3.6000000000000005	0	0	0	5.237159135483224	4.751806555363981	6.341234103235141
0.7000000000000002	3.6000000000000005	0	0	0	5.309679629090453	4.808861189731793	6.4173586886832235
0.8000000000000007	3.6000000000000005	0	0	0	5.383080875927917	4.867301751958394	6.494130821472857
0.9000000000000004	3.6000000000000005	0	0	0	5.457327337624491	4.927078926415308	6.571527806651159
1.0	3.6000000000000005	0	0	0	5.532384985084313	4.9881446600549175	6.649527825400466
1.1000000000000005	3.6000000000000005	0	0	0	5.608221248879996	5.050452212638287	6.728109904569093
1.2000000000000002	3.6000000000000005	0	0	0	5.684804968474454	5.113956194048942	6.807253886490969
1.3000000000000007	3.6000000000000005	0	0	0	5.762106340809287	5.178612589985866	6.886940399214449
1.4000000000000004	3.6000000000000005	0	0	0	5.840096868716934	5.2443787772879915	6.967150827240482
1.5	3.6000000000000005	0	0	0	5.918749309541676	5.311213530086816	7.047867282852551
1.6000000000000005	3.6000000000000005	0	0	0	5.998037624290366	5.379077017917278	7.129072578105028
1.7000000000000002	3.6000000000000005	0	0	0	6.077936927577117	5.447930796843367	7.210750197522775
1.8000000000000007	3.6000000000000005	0	0	0	6.1584234385764915	5.5177377945769575	7.292884271552676
1.9000000000000004	3.6000000000000005	0	0	0	6.2394744331562935	5.588462290488462	7.375459550797229
2.0	3.6000000000000005	0	0	0	6.321068197323438	5.660069891328209	7.458461381051171
2.1000000000000005	3.6000000000000005	0	0	0	6.403183982083955	5.732527503399238	7.541875679154185
2.2	3.6000000000000005	0	0	0	6.485801959790267	5.805803301846978	7.625688909666003
2.3000000000000007	3.6000000000000005	0	0	0	6.568903182025292	5.879866697659551	7.709888062364379
2.4000000000000004	3.6000000000000005	0	0	0	6.6524695390527535	5.9546883029050655	7.794460630561579
2.5	3.6000000000000005	0	0	0	6.736483720846321	6.030239894669447	7.879394590230906
2.6000000000000005	3.6000000000000005	0	0	0	6.820929179696139	6.106494378100382	7.964678379931342
2.7	3.6000000000000005	0	0	0	6.905790094379714	6.183425748909753	8.050300881515636
2.8000000000000007	3.6000000000000005	0	0	0	6.9910513358747215	6.261009055638612	8.136251401604863
2.9000000000000004	3.6000000000000005	0	0	0	7.076698434583635	6.339220361944935	8.222519653810672
3.0	3.6000000000000005	0	0	0	7.1627175490341095	6.418036709135111	8.309095741685038
3.1000000000000005	3.6000000000000005	0	0	0	7.249095436014342	6.497436079124937	8.395970142376287
3.2	3.6000000000000005	0	0	0	7.335819422099122	6.577397357984616	8.48313369096938
3.3000000000000007	3.6000000000000005	0	0	0	7.422877376519798	6.657900300194616	8.570577565487953
3.4000000000000004	3.6000000000000005	0	0	0	7.510257685329591	6.7389254937148655	8.658293272535362
3.5	3.6000000000000005	0	0	0	7.5979492268147535	6.820454325948434	8.746272633551778
3.6000000000000005	3.6000000000000005	0	0	0	7.685941348101589	6.902468950662313	8.834507771664612
3.7	3.6000000000000005	0	0	0	7.774223842909362	6.984952255911694	8.92299109910954
3.8000000000000007	3.6000000000000005	0	0	0	7.862786930399625	7.067887833000354	9.011715305199878
3.9000000000000004	3.6000000000000005	0	0	0	7.9516212350731275	7.15125994649775	9.100673344822319
4.0	3.6000000000000005	0	0	0	8.040717767666555	7.235053505323341	9.189858427437557
-4.0	3.7	0	0	0	3.821038871475348	4.461245189638971	4.241628642728627
-3.9	3.7	0	0	0	3.800684150324563	4.41907106127356	4.24766478550292
-3.8	3.7	0	0	0	3.782864253939214	4.3787748797002575	4.256042612238185
-3.7	3.7	0	0	0	3.76761514979089	4.3404089495809695	4.2667483291580375
-3.6	3.7	0	0	0	3.754968158338573	4.304024889810832	4.27976446683209
-3.5	3.7	0	0	0	3.7449496422968513	4.269673366268165	4.295070020237649
-3.4	3.7	0	0	0	3.737580738464663	4.237403810958816	4.3126406140472575
-3.3	3.7	0	0	0	3.7328771383136625	4.207264130006205	4.332448690188445
-3.2	3.7	0	0	0	3.730848922557377	4.179300403434221	4.354463714431576
-3.1	3.7	0	0	0	3.731500453725054	4.1535565801676535	4.378652398568184
-3.0	3.7	0	0	0	3.734830329392893	4.1300741721139325	4.404978934645723
-2.9	3.7	0	0	0	3.7408313972372196	4.108891951569323	4.433405237721704
-2.8	3.7	0	0	0	3.7494908315341315	4.090045656490858	4.4638911936833665
-2.7	3.7	0	0	0	3.760790269206893	4.073567708371656	4.496394908838589
-2.5999999999999996	3.7	0	0	0	3.7747060020833407	4.059486947533749	4.530872958207419
-2.5	3.7	0	0	0	3.7912092207324486	4.04782839059482	4.567280629718401
-2.4	3.7	0	0	0	3.8102663041537506	4.0386130146640715	4.605572161825997
-2.3	3.7	0	0	0	3.831839148734224	4.031857572474825	4.645700972401501
-2.2	3.7	0	0	0	3.8558855292883067	4.0275744421712645	4.6876198770973225
-2.0999999999999996	3.7	0	0	0	3.882359484666214	4.02577151484529	4.731281295732012
-2.0	3.7	0	0	0	3.911211720347091	4.026452122185028	4.77663744558128
-1.9	3.7	0	0	0	3.9423900206071942	4.0296150057737385	4.823640520780432
-1.7999999999999998	3.7	0	0	0	3.9758396632391926	4.0352543286967	4.8722428573399945
-1.6999999999999997	3.7	0	0	0	4.011503830359468	4.04335972920714	4.922397083544384
-1.5999999999999996	3.7	0	0	0	4.0493240095343594	4.053916415305403	4.974056255740573
-1.5	3.7	0	0	0	4.089240380241074	4.0669052982324505	5.027173979728332
-1.4	3.7	0	0	0	4.131192181513335	4.082303162100991	5.081704518135943
-1.2999999999999998	3.7	0	0	0	4.175118057468513	4.10008286621238	5.137602884305961
-1.1999999999999997	3.7	0	0	0	4.220956378239698	4.120213576056088	5.19482492332654
-1.0999999999999996	3.7	0	0	0	4.268645534616939	4.142661018575557	5.25332738092728
-1.0	3.7	0	0	0	4.318124205416963	4.167387757016863	5.3130679610170555
-0.8999999999999999	3.7	0	0	0	4.369331597236655	4.194353480554854	5.374005372677962
-0.7999999999999998	3.7	0	0	0	4.422207656794665	4.223515303908722	5.436099367446963
-0.6999999999999997	3.7	0	0	0	4.476693256524966	4.254828072303247	5.499310767718345
-0.5999999999999996	3.7	0	0	0	4.532730354457327	4.288244667386452	5.563601487088072
-0.5	3.7	0	0	0	4.590262129706929	4.323716310059774	5.628934543438418
-0.3999999999999999	3.7	0	0	0	4.649233095105507	4.361192856591586	5.695274065530117
-0.2999999999999998	3.7	0	0	0	4.7095891886476755	4.400623084847651	5.76258529383172
-0.19999999999999973	3.7	0	0	0	4.7712778455074085	4.441954967962038	5.830834576273904
-0.09999999999999964	3.7	0	0	0	4.8342480524102776	4.485135933270161	5.899989359571502
0.0	3.7	0	0	0	4.898450386135936	4.53011310481535	5.970018176709566
0.10000000000000053	3.7	0	0	0	4.963837037880881	4.576833528207941	6.040890631142752
0.20000000000000018	3.7	0	0	0	5.030361825141486	4.625244377050462	6.112577378210761
0.2999999999999998	3.7	0	0	0	5.097980192688427	4.675293140536269	6.185050104227096
0.40000000000000036	3.7	0	0	0	5.166649204101849	4.726927792176866	6.2582815036546
0.5	3.7	0	0	0	5.236327525226914	4.780096939912688	6.332245254739503
0.6000000000000005	3.7	0	0	0	5.306975400795801	4.834749958112747	6.4069159939362885
0.7000000000000002	3.7	0	0	0	5.378554625348198	4.890837102171752	6.482269289418814
0.8000000000000007	3.7	0	0	0	5.45102850947023	4.9483096065715575	6.558281613938819
0.9000000000000004	3.7	0	0	0	5.524361842263772	5.007119767390923	6.634930317261337
1.0	3.7	0	0	0	5.5985208508554045	5.067221010327604	6.712193598377455
1.1000000000000005	3.7	0	0	0	5.673473157657968	5.1285679453443995	6.790050477668407
1.2000000000000002	3.7	0	0	0	5.749187736008297	5.191116409070658	6.868480769170911
1.3000000000000007	3.7	0	0	0	5.825634864722553	5.254823496087306	6.947465053071969
1.4000000000000004	3.7	0	0	0	5.902786082035643	5.319647580201135	7.026984648541789
1.5	3.7	0	0	0	5.980614139323522	5.385548326776798	7.1070215869960345
1.6000000000000005	3.7	0	0	0	6.059092954946243	5.452486697146261	7.187558585863026
1.7000000000000002	3.7	0	0	0	6.138197568495325	5.520424946058547	7.268579022917682
1.8000000000000007	3.7	0	0	0	6.217904095680848	5.589326613070137	7.350066911231805
1.9000000000000004	3.7	0	0	0	6.298189684051077	5.659156508710698	7.432006874779537
2.0	3.7	0	0	0	6.379032469700256	5.729880696191782	7.514384124727453
2.1000000000000005	3.7	0	0	0	6.460411535087598	5.801466469359261	7.597184436430489
2.2	3.7	0	0	0	6.5423068680623375	5.873882327524818	7.680394127147858
2.3000000000000007	3.7	0	0	0	6.624699322165376	5.947097947748712	7.7640000344869255
2.4000000000000004	3.7	0	0	0	6.707570578257162	6.02108415508582	7.847989495577746
2.5	3.7	0	0	0	6.790903107503733	6.095812891250361	7.932350326976508
2.6000000000000005	3.7	0	0	0	6.874680135737706	6.17125718210177	8.01707080529229
2.7	3.7	0	0	0	6.958885609198455	6.2473911043051595	8.102139648528384
2.8000000000000007	3.7	0	0	0	7.043504161645118	6.324189751474873	8.187545998126748
2.9000000000000004	3.7	0	0	0	7.128521082827407	6.4016292000684	8.273279401702023
3.0	3.7	0	0	0	7.213922288292102	6.47968647526074	8.359329796449751
3.1000000000000005	3.7	0	0	0	7.299694290497398	6.558339516995559	8.445687493212043
3.2	3.7	0	0	0	7.385824171202768	6.63756714637932	8.532343161182864
3.3000000000000007	3.7	0	0	0	7.472299555098538	6.717349032557611	8.619287813234319
3.4000000000000004	3.7	0	0	0	7.55910858463672	6.797665660188889	8.706512791844697
3.5	3.7	0	0	0	7.646239896022834	6.87849829760972	8.7940097556087
3.6000000000000005	3.7	0	0	0	7.733682596327188	6.959828965766932	8.881770666310105
3.7	3.7	0	0	0	7.821426241673366	7.041640407975756	8.969787776536986
3.8000000000000007	3.7	0	0	0	7.909460816461481	7.1239160605488285	9.058053617819779
3.9000000000000004	3.7	0	0	0	7.997776713583735	7.206640024328544	9.146560989272617
4.0	3.7	0	0	0	8.086364715590374	7.289797037144634	9.235302946718603
-4.0	3.8000000000000007	0	0	0	3.918735784867611	4.551686529183218	4.341513116891407
-3.9	3.8000000000000007	0	0	0	3.898891137849929	4.510358152348497	4.347410577726217
-3.8	3.8000000000000007	0	0	0	3.881522131588001	4.470884819022418	4.3555965513935595
-3.7	3.8000000000000007	0	0	0	3.8666621278837128	4.433316080257947	4.366058165633749
-3.6	3.8000000000000007	0	0	0	3.85434014643401	4.397700748116254	4.378779109852746
-3.5	3.8000000000000007	0	0	0	3.8445805905996675	4.364086648141949	4.393739760166557
-3.4	3.8000000000000007	0	0	0	3.837403011258842	4.332520360598368	4.410917327184238
-3.3	3.8000000000000007	0	0	0	3.8328219139455424	4.303046952742671	4.430286023998881
-3.2	3.8000000000000007	0	0	0	3.830846613638285	4.275709704834573	4.45181725159799
-3.1	3.8000000000000007	0	0	0	3.8314811405547404	4.250549832965746	4.475479798726741
-3.0	3.8000000000000007	0	0	0	3.8347241991607945	4.227606212152889	4.501240053140558
-2.9	3.8000000000000007	0	0	0	3.8405691813625933	4.206915103438893	4.5290622211648275
-2.8	3.8000000000000007	0	0	0	3.8490042335693633	4.188509888976132	4.558908552534055
-2.7	3.8000000000000007	0	0	0	3.8600123760472096	4.172420819207887	4.590739567602786
-2.5999999999999996	3.8000000000000007	0	0	0	3.8735716717830804	4.158674776304104	4.624514284196718
-2.5	3.8000000000000007	0	0	0	3.8896554409925708	4.147295057935541	4.660190441594115
-2.4	3.8000000000000007	0	0	0	3.9082325164767067	4.13830118527943	4.697724719383929
-2.3	3.8000000000000007	0	0	0	3.9292675342929493	4.131708738838412	4.737072949226821
-2.2	3.8000000000000007	0	0	0	3.952721253674655	4.127529225226914	4.778190317838141
-2.0999999999999996	3.8000000000000007	0	0	0	3.9785508998194405	4.125769977544901	4.821031559808318
-2.0	3.8000000000000007	0	0	0	4.006710523067124	4.126434091333512	4.865551139167432
-1.9	3.8000000000000007	0	0	0	4.037151368088589	4.129520397410333	4.911703418880171
-1.7999999999999998	3.8000000000000007	0	0	0	4.069822246986016	4.135023472138529	4.959442817719026
-1.6999999999999997	3.8000000000000007	0	0	0	4.104669910634112	4.142933684920041	5.008723954203355
-1.5999999999999996	3.8000000000000007	0	0	0	4.141639413139173	4.153237281946906	5.059501777506967
-1.5	3.8000000000000007	0	0	0	4.180674464924354	4.1659165045236195	5.111731685425384
-1.4	3.8000000000000007	0	0	0	4.221717770632385	4.180949739613102	5.16536962965551
-1.2999999999999998	3.8000000000000007	0	0	0	4.264711348740501	4.198311699681128	5.2203722087752675
-1.1999999999999997	3.8000000000000007	0	0	0	4.309596830479478	4.2179736284367655	5.276696749419928
-1.0999999999999996	3.8000000000000007	0	0	0	4.356315736316814	4.239903528701635	5.334301376237052
-1.0	3.8000000000000007	0	0	0	4.404809728885488	4.264066408395296	5.393145071265019
-0.8999999999999999	3.8000000000000007	0	0	0	4.455020841801639	4.290424540498729	5.453187723423414
-0.7999999999999998	3.8000000000000007	0	0	0	4.506891684308569	4.318937732848473	5.514390168829324
-0.6999999999999997	3.8000000000000007	0	0	0	4.560365622106683	4.349563603711397	5.576714222664379
-0.5999999999999996	3.8000000000000007	0	0	0	4.615386935078707	4.382257859282068	5.640122703315313
-0.5	3.8000000000000007	0	0	0	4.671900952898933	4.416974569515657	5.704579449498316
-0.3999999999999999	3.8000000000000007	0	0	0	4.729854169728777	4.453666439042847	5.77004933105638
-0.2999999999999998	3.8000000000000007	0	0	0	4.789194339354318	4.49228507029164	5.836498254091219
-0.19999999999999973	3.8000000000000007	0	0	0	4.849870552221594	4.532781216347613	5.903893161058685
-0.09999999999999964	3.8000000000000007	0	0	0	4.911833295879343	4.575105021503038	5.972202026420505
0.0	3.8000000000000007	0	0	0	4.975034500353909	4.619206247862384	6.041393848406744
0.10000000000000053	3.8000000000000007	0	0	0	5.039427569964114	4.665034486774933	6.111438637403841
0.20000000000000018	3.8000000000000007	0	0	0	5.104967403041586	4.712539354245016	6.182307401443103
0.2999999999999998	3.8000000000000007	0	0	0	5.171610400960217	4.761670669819218	6.253972129225062
0.40000000000000036	3.8000000000000007	0	0	0	5.239314467802314	4.812378618762781	6.326405771076459
0.5	3.8000000000000007	0	0	0	5.308039001903187	4.864613897611377	6.399582218199496
0.6000000000000005	3.8000000000000007	0	0	0	5.377744880424148	4.91832784341816	6.473476280537441
0.7000000000000002	3.8000000000000007	0	0	0	5.448394438009317	4.973472547209937	6.5480636635471505
0.8000000000000007	3.8000000000000007	0	0	0	5.51995144048692	5.030000952321925	6.623320944137631
0.9000000000000004	3.8000000000000007	0	0	0	5.592381054482639	5.087866938400418	6.699225546004394
1.0	3.8000000000000007	0	0	0	5.665649813722967	5.14702539194986	6.7757557145622895
1.1000000000000005	3.8000000000000007	0	0	0	5.739725582720992	5.2074322643588165	6.85289049165454
1.2000000000000002	3.8000000000000007	0	0	0	5.8145775184569155	5.269044618371889	6.930609690192838
1.3000000000000007	3.8000000000000007	0	0	0	5.8901760305908795	5.331820663985458	7.008893868862657
1.4000000000000004	3.8000000000000007	0	0	0	5.966492740676894	5.395719784737798	7.087724307008999
1.5	3.8000000000000007	0	0	0	6.043500440783703	5.460702555342076	7.167082979800909
1.6000000000000005	3.8000000000000007	0	0	0	6.121173051871312	5.526730751577107	7.246952533757726
1.7000000000000002	3.8000000000000007	0	0	0	6.199485582220374	5.5937673533082	7.327316262706504
1.8000000000000007	3.8000000000000007	0	0	0	6.278414086165474	5.661776541461628	7.408158084227744
1.9000000000000004	3.8000000000000007	0	0	0	6.357935623342201	5.730723689723121	7.4894625166359265
2.0	3.8000000000000007	0	0	0	6.438028218621484	5.80057535167524	7.571214656531685
2.1000000000000005	3.8000000000000007	0	0	0	6.518670822872503	5.871299244032016	7.653400156954155
2.2	3.8000000000000007	0	0	0	6.599843274667362	5.942864226572865	7.736005206154631
2.3000000000000007	3.8000000000000007	0	0	0	6.681526263016164	6.015240279322852	7.819016507006315
2.4000000000000004	3.8000000000000007	0	0	0	6.763701291199775	6.088398477473089	7.902421257059313
2.5	3.8000000000000007	0	0	0	6.846350641749241	6.162310964484444	7.986207129245305
2.6000000000000005	3.8000000000000007	0	0	0	6.929457342605046	6.236950923769866	8.070362253232144
2.7	3.8000000000000007	0	0	0	7.013005134475927	6.312292549305867	8.15487519742515
2.8000000000000007	3.8000000000000007	0	0	0	7.096978439405637	6.388311015482177	8.239734951608915
2.9000000000000004	3.8000000000000007	0	0	0	7.181362330546427	6.464982446460276	8.32493091022089
3.0	3.8000000000000007	0	0	0	7.266142503130113	6.54228388527646	8.410452856246023
3.1000000000000005	3.8000000000000007	0	0	0	7.3513052466209485	6.620193262893211	8.496290945719936
3.2	3.8000000000000007	0	0	0	7.4368374180292145	6.6986893673736825	8.582435692826845
3.3000000000000007	3.8000000000000007	0	0	0	7.522726416360107	6.777751813328207	8.66887795557729
3.4000000000000004	3.8000000000000007	0	0	0	7.608960158169112	6.857361011758267	8.755608922049886
3.5	3.8000000000000007	0	0	0	7.695527054192432	6.937498140402701	8.842620097180768
3.6000000000000005	3.8000000000000007	0	0	0	7.782415987019096	7.01814511467236	8.92990329008388
3.7	3.8000000000000007	0	0	0	7.869616289769987	7.0992845592431415	9.017450601885022
3.8000000000000007	3.8000000000000007	0	0	0	7.95711772574818	7.1808997803629495	9.105254414052483
3.9000000000000004	3.8000000000000007	0	0	0	8.044910469024416	7.2629747389155375	9.19330737720696
4.0	3.8000000000000007	0	0	0	8.132985085921488	7.3454940242732345	9.28160240039367
-4.0	3.9000000000000004	0	0	0	4.016546059225306	4.642519992183025	4.441402790275204
-3.9	3.9000000000000004	0	0	0	3.997187035789179	4.602007418543309	4.447167787777973
-3.8	3.9000000000000004	0	0	0	3.9802469963915335	4.563326931399526	4.455170470345181
-3.7	3.9000000000000004	0	0	0	3.9657569397892463	4.52652549814367	4.465398807163966
-3.6	3.9000000000000004	0	0	0	3.9537438028644836	4.4916493059736275	4.477837546652071
-3.5	3.9000000000000004	0	0	0	3.944230217912242	4.4587435326963964	4.492468328368349
-3.4	3.9000000000000004	0	0	0	3.937234304063551	4.427852108288003	4.509269815455532
-3.3	3.9000000000000004	0	0	0	3.9327694972242573	4.399017469319608	4.528217845440306
-3.2	3.9000000000000004	0	0	0	3.930844422194839	4.372280308704791	4.549285596986598
-3.1	3.9000000000000004	0	0	0	3.931462809782514	4.347679323546785	4.572443770035382
-3.0	3.9000000000000004	0	0	0	3.934623460752727	4.32525096415281	4.597660776669049
-2.9	3.9000000000000004	0	0	0	3.9403202574294016	4.305029187521657	4.624902940009305
-2.8	3.9000000000000004	0	0	0	3.948542222683107	4.287045218786705	4.654134698490406
-2.7	3.9000000000000004	0	0	0	3.9592736249865315	4.271327324196839	4.685318812938779
-2.5999999999999996	3.9000000000000004	0	0	0	3.972494127209848	4.257900599231867	4.7184165740281685
-2.5	3.9000000000000004	0	0	0	3.988178975913628	4.2467867753688395	4.75338800785812
-2.4	3.9000000000000004	0	0	0	4.006299227107508	4.2380040488366975	4.790192077613908
-2.3	3.9000000000000004	0	0	0	4.026822003804608	4.231566934418598	4.8287868794988995
-2.2	3.9000000000000004	0	0	0	4.049710780232053	4.227486146987757	4.8691298313771005
-2.0999999999999996	3.9000000000000004	0	0	0	4.074925687264793	4.225768513002334	4.911177852816171
-2.0	3.9000000000000004	0	0	0	4.102423833532219	4.226416913650443	4.954887535472195
-1.9	3.9000000000000004	0	0	0	4.132159636695554	4.229430260744242	5.000215303000801
-1.7999999999999998	3.9000000000000004	0	0	0	4.1640851595925215	4.2348035058320805	5.047117559909721
-1.6999999999999997	3.9000000000000004	0	0	0	4.1981504462729085	4.2425276823512	5.095550828981566
-1.5999999999999996	3.9000000000000004	0	0	0	4.234303853379462	4.252589980003342	5.1454718770896415
-1.5	3.9000000000000004	0	0	0	4.272492372836598	4.264973849923748	5.196837829402228
-1.4	3.9000000000000004	0	0	0	4.312661942368036	4.279659138651345	5.24960627212096
-1.2999999999999998	3.9000000000000004	0	0	0	4.354757740948672	4.296622248412181	5.3037353440266415
-1.1999999999999997	3.9000000000000004	0	0	0	4.3987244668829995	4.315836320814208	5.359183817211635
-1.0999999999999996	3.9000000000000004	0	0	0	4.444506596772905	4.337271440729492	5.415911167462843
-1.0	3.9000000000000004	0	0	0	4.492048624175902	4.360894856915982	5.473877634824732
-0.8999999999999999	3.9000000000000004	0	0	0	4.5412952772489215	4.38667121580645	5.533044274919556
-0.7999999999999998	3.9000000000000004	0	0	0	4.592191715114483	4.4145628048645325	5.593373001633785
-0.6999999999999997	3.9000000000000004	0	0	0	4.644683703070516	4.444529801970281	5.654826621797649
-0.5999999999999996	3.9000000000000004	0	0	0	4.6987177670904625	4.476530527440929	5.717368862490601
-0.5	3.9000000000000004	0	0	0	4.754241328327194	4.510521695504759	5.780964391601348
-0.3999999999999999	3.9000000000000004	0	0	0	4.811202818545178	4.546458662313746	5.84557883225848
-0.2999999999999998	3.9000000000000004	0	0	0	4.869551777564318	4.584295667890136	5.911178771728535
-0.19999999999999973	3.9000000000000004	0	0	0	4.929238933910848	4.623986069739489	5.9777317653537905
-0.09999999999999964	3.9000000000000004	0	0	0	4.990216269941143	4.665482566214712	6.045206336073684
0.0	3.9000000000000004	0	0	0	5.0524370727390595	4.708737408070447	6.113571970042642
0.10000000000000053	3.9000000000000004	0	0	0	5.115855972092137	4.753702596994322	6.182799108824153
0.20000000000000018	3.9000000000000004	0	0	0	5.180428966832141	4.800330070232581	6.252859138607108
0.2999999999999998	3.9000000000000004	0	0	0	5.24611344078607	4.848571870735517	6.323724376856417
0.40000000000000036	3.9000000000000004	0	0	0	5.312868169529431	4.898380302528202	6.3953680567762285
0.5	3.9000000000000004	0	0	0	5.380653319068396	4.949708071260855	6.4677643099311695
0.6000000000000005	3.9000000000000004	0	0	0	5.449430437504867	5.002508410109216	6.540888147339403
0.7000000000000002	3.9000000000000004	0	0	0	5.5191624406613755	5.056735191378129	6.6147154393209355
0.8000000000000007	3.9000000000000004	0	0	0	5.589813592563707	5.112343024311903	6.689222894355997
0.9000000000000004	3.9000000000000004	0	0	0	5.661349481600012	5.169287339734477	6.764388037181345
1.0	3.9000000000000004	0	0	0	5.733736993097561	5.2275244622333155	6.840189186327215
1.1000000000000005	3.9000000000000004	0	0	0	5.806944278983415	5.287011670665793	6.916605431274321
1.2000000000000002	3.9000000000000004	0	0	0	5.880940725123911	5.347707247808621	6.993616609388814
1.3000000000000007	3.9000000000000004	0	0	0	5.955696916870745	5.40957051999264	7.071203282773362
1.4000000000000004	3.9000000000000004	0	0	0	6.031184603278732	5.472561887569844	7.1493467151545
1.5	3.9000000000000004	0	0	0	6.107376660402498	5.536642847050059	7.228028848910061
1.6000000000000005	3.9000000000000004	0	0	0	6.1842470540262156	5.601776005723467	7.307232282325626
1.7000000000000002	3.9000000000000004	0	0	0	6.261770802132147	5.66792508955506	7.386940247155613
1.8000000000000007	3.9000000000000004	0	0	0	6.339923937370022	5.73505494510003	7.4671365865526464
1.9000000000000004	3.9000000000000004	0	0	0	6.418683469749864	5.803131536147089	7.547805733418075
2.0	3.9000000000000004	0	0	0	6.498027349745681	5.872121935751458	7.628932689217046
2.1000000000000005	3.9000000000000004	0	0	0	6.577934431966135	5.9419943142721054	7.710503003292984
2.2	3.9000000000000004	0	0	0	6.658384439520474	6.01271792398002	7.7925027527088995
2.3000000000000007	3.9000000000000004	0	0	0	6.739357929183694	6.084263080756713	7.874918522636373
2.4000000000000004	3.9000000000000004	0	0	0	6.8208362574433545	6.156601143355621	7.957737387307218
2.5	3.9000000000000004	0	0	0	6.902801547491903	6.229704490654136	8.040946891537885
2.6000000000000005	3.9000000000000004	0	0	0	6.985236657212077	6.303546497281105	8.124535032832245
2.7	3.9000000000000004	0	0	0	7.068125148189022	6.378101507964064	8.208490244064624
2.8000000000000007	3.9000000000000004	0	0	0	7.151451255770736	6.453344810902485	8.292801376741746
2.9000000000000004	3.9000000000000004	0	0	0	7.2351998601882155	6.529252610437935	8.377457684839444
3.0	3.9000000000000004	0	0	0	7.319356458738043	6.605801999259376	8.462448809207718
3.1000000000000005	3.9000000000000004	0	0	0	7.403907139022818	6.682970930351841	8.547764762535689
3.2	3.9000000000000004	0	0	0	7.488838553238799	6.760738188869343	8.633395914866435
3.3000000000000007	3.9000000000000004	0	0	0	7.57413789349511	6.839083364087975	8.719332979650343
3.4000000000000004	3.9000000000000004	0	0	0	7.659792868144757	6.917986821572694	8.8055670003245
3.5	3.9000000000000004	0	0	0	7.745791679104468	6.9974296756710626	8.892089337404874
3.6000000000000005	3.9000000000000004	0	0	0	7.832123000137751	7.0773937624291205	8.978891656077332
3.7	3.9000000000000004	0	0	0	7.918775956073609	7.157861613008398	9.06596591427305
3.8000000000000007	3.9000000000000004	0	0	0	8.005740102931911	7.238816427668805	9.153304351213635
3.9000000000000004	3.9000000000000004	0	0	0	8.093005408925352	7.320242050369395	9.240899476410949
4.0	3.9000000000000004	0	0	0	8.18056223630734	7.402122944027943	9.32874405910666
-4.0	4.0	0	0	0	4.114461609998896	4.73372300580528	4.54129731979625
-3.9	4.0	0	0	0	4.0955654424459444	4.693997645738518	4.546935664156055
-3.8	4.0	0	0	0	4.079033984482133	4.656081431923988	4.554763058728734
-3.7	4.0	0	0	0	4.064896087203575	4.620018907235759	4.564768242566713
-3.6	4.0	0	0	0	4.053176797644741	4.585853803352705	4.5769369337507015
-3.5	4.0	0	0	0	4.043897143371529	4.553628828553448	4.591251929780911
-3.4	4.0	0	0	0	4.037073947721439	4.523385447951746	4.607693226540001
-3.3	4.0	0	0	0	4.03271967939428	4.495163658116375	4.626238153952764
-3.2	4.0	0	0	0	4.030842339483975	4.469001758307862	4.6468615262641455
-3.1	4.0	0	0	0	4.031445388316626	4.44493612083091	4.669535804709031
-3.0	4.0	0	0	0	4.0345277136465585	4.423000963234793	4.6942312702555755
-2.9	4.0	0	0	0	4.040083640889737	4.403228125283141	4.720916204067908
-2.8	4.0	0	0	0	4.048102985175602	4.385646853748379	4.7495570733507995
-2.7	4.0	0	0	0	4.058571144108522	4.370283598154887	4.78011872030416
-2.5999999999999996	4.0	0	0	0	4.071469229282361	4.357161820590348	4.81256455202296
-2.5	4.0	0	0	0	4.08677423381765	4.346301822621017	4.846856729321965
-2.4	4.0	0	0	0	4.104459232517553	4.337720592180569	4.8829563526371285
-2.3	4.0	0	0	0	4.124493610687417	4.3314316730540625	4.920823643349247
-2.2	4.0	0	0	0	4.146843317247961	4.3274450592519935	4.960418119083372
-2.0999999999999996	4.0	0	0	0	4.171471137501351	4.3257671161717735	5.00169876175248
-2.0	4.0	0	0	0	4.198336980782933	4.326400529985826	5.0446241773299585
-1.9	4.0	0	0	0	4.227398178243007	4.329344286190486	5.089152746547074
-1.7999999999999998	4.0	0	0	0	4.2586097861409	4.33459367771407	5.1352427659141195
-1.6999999999999997	4.0	0	0	0	4.29192489028149	4.342140342433367	5.1828525786538595
-1.5999999999999996	4.0	0	0	0	4.327294907562982	4.351972329403753	5.2319406953103575
-1.5	4.0	0	0	0	4.364669881013141	4.364074192587071	5.282465903953408
-1.4	4.0	0	0	0	4.403998765148102	4.378427110380287	5.334387370037534
-1.2999999999999998	4.0	0	0	0	4.445229698972681	4.395009028821402	5.38766472609438
-1.1999999999999997	4.0	0	0	0	4.48831026443488	4.413794825989335	5.442258151538505
-1.0999999999999996	4.0	0	0	0	4.533187728633598	4.434756494830217	5.498128442949744
-1.0	4.0	0	0	0	4.579809268543503	4.457863341439189	5.555237075261382
-0.8999999999999999	4.0	0	0	0	4.628122177453802	4.483082195705979	5.613546254333735
-0.7999999999999998	4.0	0	0	0	4.678074052710417	4.510377631192815	5.673018961428736
-0.6999999999999997	4.0	0	0	0	4.729612964698613	4.539712191149686	5.733618990124444
-0.5999999999999996	4.0	0	0	0	4.782687607302817	4.571046617677582	5.795310976220457
-0.5	4.0	0	0	0	4.837247430331706	4.60434008121579	5.858060421187799
-0.3999999999999999	4.0	0	0	0	4.893242754600822	4.639550407744139	5.921833709711262
-0.2999999999999998	4.0	0	0	0	4.950624870524546	4.67663430134401	5.986598121860053
-0.19999999999999973	4.0	0	0	0	5.009346121187766	4.715547560041776	6.0523218404050505
-0.09999999999999964	4.0	0	0	0	5.069359970949159	4.7562452831539845	6.118973953779314
0.0	4.0	0	0	0	5.130621060677196	4.798682068655215	6.186524455153743
0.10000000000000053	4.0	0	0	0	5.193085250741331	4.842812199388044	6.254944238072869
0.20000000000000018	4.0	0	0	0	5.25670965287887	4.888589817222369	6.324205089067451
0.2999999999999998	4.0	0	0	0	5.321452652037094	4.935969084542448	6.394279677631587
0.40000000000000036	4.0	0	0	0	5.387273919254095	4.9849043326895845	6.4651415439229165
0.5	4.0	0	0	0	5.454134416594269	5.035350197213294	6.536765084515708
0.6000000000000005	4.0	0	0	0	5.521996395098503	5.087261739981985	6.609125536508542
0.7000000000000002	4.0	0	0	0	5.590823386647409	5.140594558374849	6.682198960261135
0.8000000000000007	4.0	0	0	0	5.660580190571135	5.19530488191999	6.755962221008985
0.9000000000000004	4.0	0	0	0	5.731232855772752	5.251349656860629	6.8303929695798855
1.0	4.0	0	0	0	5.802748659065963	5.308686619223141	6.905469622413236
1.1000000000000005	4.0	0	0	0	5.8750960803628205	5.36727435702959	6.9811713410614455
1.2000000000000002	4.0	0	0	0	5.948244775284328	5.427072362345648	7.057478011332613
1.3000000000000007	4.0	0	0	0	6.022165545706964	5.48804107388461	7.134370222215063
1.4000000000000004	4.0	0	0	0	6.096830308701629	5.550141910902199	7.2118292447072445
1.5	4.0	0	0	0	6.172212064268818	5.613337299117316	7.289837010660824
1.6000000000000005	4.0	0	0	0	6.248284862224856	5.677590689383153	7.368376091730525
1.7000000000000002	4.0	0	0	0	6.325023768549098	5.74286656981327	7.44742967851135
1.8000000000000007	4.0	0	0	0	6.402404831460892	5.809130472040322	7.526981559932064
1.9000000000000004	4.0	0	0	0	6.480405047457799	5.876348972252752	7.607016102963303
2.0	4.0	0	0	0	6.55900232751287	5.944489687618656	7.687518232689186
2.1000000000000005	4.0	0	0	0	6.6381754635985635	6.013521268667231	7.768473412782871
2.2	4.0	0	0	0	6.717904095677813	6.08341338815814	7.849867626418932
2.3000000000000007	4.0	0	0	0	6.798168679278817	6.154136726928503	7.9316873576487925
2.4000000000000004	4.0	0	0	0	6.878950453748757	6.225662957166798	8.013919573259477
2.5	4.0	0	0	0	6.96023141126306	6.297964723523577	8.096551705130834
2.6000000000000005	4.0	0	0	0	7.041994266650302	6.371015622430697	8.179571633101741
2.7	4.0	0	0	0	7.124222428078621	6.444790179964323	8.26296766835187
2.8000000000000007	4.0	0	0	0	7.206899968637084	6.519263828552511	8.346728537302146
2.9000000000000004	4.0	0	0	0	7.290011598834664	6.594412882795686	8.43084336603401
3.0	4.0	0	0	0	7.373542640030413	6.670214514638212	8.515301665225099
3.1000000000000005	4.0	0	0	0	7.457478998800427	6.746646728101218	8.600093315596698
3.2	4.0	0	0	0	7.541807142240655	6.8236883337611065	8.68520855386655
3.3000000000000007	4.0	0	0	0	7.626514074198965	6.90131892313462	8.770637959198998
3.4000000000000004	4.0	0	0	0	7.711587312425221	6.979518843109786	8.8563724401432
3.5	4.0	0	0	0	7.797014866624302	7.058269170542672	8.942403222049075
3.6000000000000005	4.0	0	0	0	7.882785217393858	7.1375516871222535	9.028721834949804
3.7	4.0	0	0	0	7.9688872960260815	7.21734885458991	9.115320101899057
3.8000000000000007	4.0	0	0	0	8.05531046515084	7.297643790385967	9.202190127750605
3.9000000000000004	4.0	0	0	0	8.142044500195965	7.378420243783044	9.289324288367608
4.0	4.0	0	0	0	8.229079571639474	7.459662572554874	9.376715220248615
