## Supplementary material for "An entropy-based diagnostic framework for characterizing methylation state dynamics during preimplantation development": field_grid_2d.csv (part 1 of 2)

z1	z2	FK_x	FK_y	Fentry_x	Fentry_y	Fexit_x	Fexit_y	Fzga_x	Fzga_y	Fwrong_exit_x	Fwrong_exit_y	gM	g8	gB
-4.0	-4.0	1.276945306670482	1.7106753612380177	-0.42055132042076754	0.11308207987527441	-0.14712451385363376	-0.07212237591524424	0.6562140916375214	0.4465187529967488	0.14712451385363376	0.07212237591524424	0.1638513340939725	0.43548934533109185	0.025057793772154186
-3.9	-4.0	1.2330553066704821	1.7106753612380177	-0.4282343571105193	0.11514797225617554	-0.14965784930836937	-0.07336425034663659	0.6540381929450167	0.4450381697797686	0.14965784930836937	0.07336425034663659	0.16667268849028297	0.44344528425152413	0.02466762351295787
-3.8	-4.0	1.189165306670482	1.7106753612380177	-0.4356363823424959	0.11713830344258985	-0.15190011607286563	-0.07446343906954475	0.651239592772774	0.443133871358002	0.15190011607286563	0.07446343906954475	0.1691698821335041	0.4511102301591307	0.02413524393861051
-3.7	-4.0	1.1452753066704822	1.7106753612380177	-0.4427381097099338	0.11904788751098261	-0.1538370200120169	-0.07541293491053123	0.6478263527633814	0.4408113432500344	0.1538370200120169	0.07541293491053123	0.17132699576555002	0.45846421159205336	0.023470155895491025
-3.6	-4.0	1.1013853066704822	1.7106753612380177	-0.4495208067726016	0.12087168749392642	-0.15545609647853378	-0.07620662753520034	0.643808273629117	0.4380772543187881	0.15545609647853378	0.07620662753520034	0.17313014761353415	0.46548783073191247	0.02268402704525654
-3.5	-4.0	1.057495306670482	1.7106753612380177	-0.45596637706171583	0.12260483743040992	-0.15674684387481827	-0.07683936892198966	0.639196848266011	0.4349394248681382	0.15674684387481827	0.07683936892198966	0.17456764213650627	0.4721623483215457	0.02179035165169244
-3.4	-4.0	1.0136053066704822	1.7106753612380177	-0.4620574402851537	0.12424266393222427	-0.15770083708342625	-0.077307028967278	0.6340052069867854	0.4314067893768438	0.15770083708342625	0.077307028967278	0.17563009635200508	0.47846976671911795	0.020804065951806158
-3.3	-4.0	0.9697153066704819	1.7106753612380177	-0.4677774102370935	0.12578070713309275	-0.15831181905228522	-0.07760654038166621	0.6282480552378988	0.4274893541183125	0.15831181905228522	0.07760654038166621	0.17631054183374512	0.4843929105751199	0.01974113440063781
-3.2	-4.0	0.9258253066704821	1.7106753612380177	-0.47311056992449463	0.12721474088943643	-0.15857576914192972	-0.07773593219469299	0.6219416042141201	0.4231981499475124	0.15857576914192972	0.07773593219469299	0.1766045008293582	0.4899155046273482	0.018618122740565082
-3.1	-4.0	0.8819353066704823	1.7106753612380177	-0.47804214343502305	0.1285407921049466	-0.15849094719032797	-0.07769435135599352	0.6151034948287252	0.41854518056673823	0.15849094719032797	0.07769435135599352	0.17651003533502033	0.4950222481215867	0.01745177372167572
-3.0	-4.0	0.8380453066704822	1.7106753612380177	-0.482558364087082	0.12975515905545226	-0.1580579126196845	-0.07748207210170611	0.607752715538184	0.41354336660968616	0.1580579126196845	0.07748207210170611	0.17602776837453724	0.49969888538233326	0.016258600429808475
-2.9	-4.0	0.7941553066704821	1.7106753612380177	-0.4866465384224265	0.13085442859589963	-0.1572795182917291	-0.07710049294225385	0.5999095145567854	0.4082064859081796	0.1572795182917291	0.07710049294225385	0.1751608771560313	0.5039322720784379	0.015054510645241924
-2.8	-4.0	0.7502653066704821	1.7106753612380177	-0.49029510562530343	0.13183549213756973	-0.15616087920591148	-0.07655212131778694	0.5915953070287402	0.4025491103277271	0.15616087920591148	0.07655212131778694	0.173915058211384	0.5077104367528174	0.0138544735748724
-2.7	-4.0	0.7063753066704822	1.7106753612380177	-0.49349369197899307	0.13269556029090238	-0.15470931652097508	-0.07584054615682038	0.5828325777526786	0.3965865395767222	0.15470931652097508	0.07584054615682038	0.17229846505353355	0.5110226372132977	0.012672237816739306
-2.5999999999999996	-4.0	0.662485306670482	1.7106753612380177	-0.4962331600008393	0.13343217607741858	-0.15293427775695606	-0.07497039875820216	0.57364478007595	0.3903347324093969	0.15293427775695606	0.07497039875820216	0.17032161930611192	0.513859411412926	0.0115201066854107
-2.5	-4.0	0.6185953066704821	1.7106753612380177	-0.4985056519301017	0.1340432266231728	-0.15084723439437098	-0.07394730259288519	0.564056231593591	0.38381023565452266	0.15084723439437098	0.07394730259288519	0.16799729666052113	0.5162126224825156	0.01040877421121547
-2.4	-4.0	0.5747053066704821	1.7106753612380177	-0.5003046272789902	0.13452695325585373	-0.1484615584232334	-0.07277781278662812	0.5540920072991692	0.37703011151024746	0.1484615584232334	0.07277781278662812	0.16534038938961107	0.5180754976154968	0.009347222379876811
-2.3	-4.0	0.530815306670482	1.7106753612380177	-0.5016248941957415	0.13488195993800464	-0.1457923797001823	-0.07146934619457959	0.5437778308419211	0.37001186355036864	0.1457923797001823	0.07146934619457959	0.16236774748751268	0.5194426605450129	0.008342677639780138
-2.2	-4.0	0.4869253066704822	1.7106753612380177	-0.5024626344292593	0.13510721997976743	-0.14285642624170208	-0.07003010311090946	0.5331399645466713	0.3627733618887419	0.14285642624170208	0.07003010311090946	0.15909800080553976	0.5203101573953073	0.007400622486186013
-2.0999999999999996	-4.0	0.44303530667048197	1.7106753612380177	-0.5028154217273177	0.13520208098597736	-0.13967184981034883	-0.06846898176887817	0.5222050988500313	0.3553327679465019	0.13967184981034883	0.06846898176887817	0.15555136480903575	0.5206754757334328	0.006524856120539658
-2.0	-4.0	0.39914530667048215	1.7106753612380177	-0.5026822335442535	0.13516626800424508	-0.13625803933517544	-0.06679548687706975	0.5110002417984458	0.3477084592613656	0.13625803933517544	0.06679548687706975	0.15174943278526973	0.5205375566928019	0.005717596832356316
-1.9	-4.0	0.3552553066704821	1.7106753612380177	-0.502063455979084	0.13499988485276784	-0.13263542484430108	-0.06501963350455306	0.4995526092409118	0.3399189547696233	0.13263542484430108	0.06501963350455306	0.1477149574847876	0.5198968000867077	0.004979617882782641
-1.7999999999999998	-4.0	0.31136530667048207	1.7106753612380177	-0.50096088191067	0.1347034136188931	-0.12882527467506333	-0.0631518476706255	0.4878895163318879	0.3319828409796451	0.12882527467506333	0.0631518476706255	0.14347162527606364	0.5187550624772472	0.00431040827468865
-1.6999999999999997	-4.0	0.267475306670482	1.7106753612380177	-0.49937770234253515	0.1342777123318264	-0.12484948876471808	-0.061202865013189396	0.47603827093822904	0.3239186994409746	0.12484948876471808	0.061202865013189396	0.13904382593509068	0.5171156482127081	0.0037083498397018047
-1.5999999999999996	-4.0	0.22358530667048201	1.7106753612380177	-0.49731849101581455	0.1337240108252057	-0.12073039081267951	-0.059183628903942596	0.46402606951824393	0.3157450358955714	0.12073039081267951	0.059183628903942596	0.1344564211782144	0.5149832934939672	0.003170902502619839
-1.5	-4.0	0.17969530667048217	1.7106753612380177	-0.494789182394178	0.1330439048174658	-0.11649052204529525	-0.05710518934915294	0.45187989601146594	0.30748021147768234	0.11649052204529525	0.05710518934915294	0.12973451497969737	0.5123641435774369	0.002694790327775569
-1.4	-4.0	0.13580530667048213	1.7106753612380177	-0.4917970431690291	0.13223934824986855	-0.11215243920863269	-0.054978603963059446	0.4396264242447952	0.2991423763064179	0.11215243920863269	0.054978603963059446	0.12490322859798356	0.5092657232681251	0.0022761819310725385
-1.2999999999999998	-4.0	0.0919153066704821	1.7106753612380177	-0.488350637476468	0.1313126439336893	-0.1077385192671128	-0.05281484222856841	0.42729192432469026	0.2907494057906216	0.1077385192671128	0.05281484222856841	0.11998748307020889	0.5056969009011019	0.0019108599737773235
-1.1999999999999997	-4.0	0.04802530667048207	1.7106753612380177	-0.48445978605902357	0.1302664325692117	-0.10327077310028192	-0.05062469416895522	0.4149021734464152	0.28231883993931156	0.10327077310028192	0.05062469416895522	0.11501179172786233	0.5016678460526517	0.0015943756606995013
-1.0999999999999996	-4.0	0.0041353066704820345	1.7106753612380177	-0.48013551964468754	0.12910368020981197	-0.09877067027144469	-0.048418684447138656	0.40248237151042254	0.27386782594312115	0.09877067027144469	0.048418684447138656	0.11000006504308574	0.49718998126332636	0.001322185374310686
-1.0	-4.0	-0.0397546933295178	1.7106753612380177	-0.4753900268529561	0.12782766425441036	-0.09425897669572476	-0.04620699278842445	0.39005706189314837	0.2654130642630437	0.09425897669572476	0.04620699278842445	0.1049754298409579	0.49227592809360415	0.001089767726444701
-0.8999999999999999	-4.0	-0.08364469332951784	1.7106753612380177	-0.4702365969721308	0.12644195806085462	-0.08975560676719262	-0.043999381491274324	0.37765005767525484	0.25697075843267847	0.08975560676719262	0.043999381491274324	0.09996006461472	0.4869394478686345	0.0008927203520206325
-0.7999999999999998	-4.0	-0.12753469332951786	1.7106753612380177	-0.4646895579837394	0.12495041428130126	-0.08527949122106128	-0.041805130651612635	0.36528437358508886	0.2485565687493783	0.08527949122106128	0.041805130651612635	0.09497505236501409	0.4811953775012803	0.0007268366699886328
-0.6999999999999997	-4.0	-0.1714246933295179	1.7106753612380177	-0.45876421023838015	0.123357147028308	-0.08084846171374932	-0.039632981582451925	0.35298216386925285	0.24018556999847995	0.08084846171374932	0.039632981582451925	0.09004025205766959	0.4750595608121214	0.0005881635742687019
-0.5999999999999996	-4.0	-0.21531469332951794	1.7106753612380177	-0.45247675621235006	0.12166651298708732	-0.07647915280692842	-0.03749108876518109	0.3407646662561078	0.23187221332345187	0.07647915280692842	0.03749108876518109	0.08517418946416115	0.4685487757910313	0.00047304158330660706
-0.5	-4.0	-0.2592046933295178	1.7106753612380177	-0.44584422679589747	0.11988309159514877	-0.07218692174738833	-0.03538698052459783	0.3286521521321744	0.22363029232358744	0.07218692174738833	0.03538698052459783	0.08039396782111878	0.4616806582671813	0.0003781293734375
-0.3999999999999999	-4.0	-0.30309469332951783	1.7106753612380177	-0.43888440458171385	0.11801166441533494	-0.06798578614822323	-0.033327528479404775	0.31666388300610865	0.2154729134300583	0.06798578614822323	0.033327528479404775	0.07571519842638898	0.45447362247273143	0.00030041485982465943
-0.2999999999999998	-4.0	-0.34698469332951787	1.7106753612380177	-0.4316157446362196	0.11605719383200587	-0.06388837940356146	-0.031318925685922344	0.30481807329062055	0.20741247058099152	0.06388837940356146	0.031318925685922344	0.07115195098479418	0.4469467789999049	0.00023721508719414666
-0.19999999999999973	-4.0	-0.3908746933295179	1.7106753612380177	-0.4240572932462629	0.11402480120283211	-0.0599059234133954	-0.02936667326744083	0.29313185938967984	0.19946062418695873	0.0599059234133954	0.02936667326744083	0.06671672323200507	0.43911985066156134	0.0001861671730464757
-0.09999999999999964	-4.0	-0.43476469332951795	1.7106753612380177	-0.41622860513996657	0.11191974460030124	-0.05604821796095193	-0.0274755752068674	0.281621275036965	0.19162828435010382	0.05604821796095193	0.0274755752068674	0.0624204291042074	0.43101308677171973	0.00014521243274040802
0.0	-4.0	-0.47865469332951777	1.7106753612380177	-0.4081496596826861	0.10974739627764202	-0.05232364587573623	-0.025649740877718197	0.27030123279203466	0.18392559827327257	0.05232364587573623	0.025649740877718197	0.05827240448814041	0.4226471763647887	0.00011257563330879043
0.10000000000000053	-4.0	-0.522544693329518	1.7106753612380177	-0.39984077654736466	0.10751321999341903	-0.04873919293342479	-0.02389259479930821	0.2591855115634126	0.17636194177013625	0.04873919293342479	0.02389259479930821	0.05428042938344042	0.41404316087052423	8.674109431756747e-05
0.20000000000000018	-4.0	-0.5664346933295178	1.7106753612380177	-0.3913225313531312	0.10522274832758828	-0.04530048129098379	-0.022206893027086984	0.24828674999290865	0.16894591476357443	0.04530048129098379	0.022206893027086984	0.05045076513905103	0.4052223467561019	6.642710037148867e-05
0.2999999999999998	-4.0	-0.6103246933295177	1.7106753612380177	-0.38261567175683986	0.1028815601193441	-0.04201181513281858	-0.020594745528982775	0.2376164455032463	0.16168534063763587	0.04201181513281858	0.020594745528982775	0.046788205288956	0.39620621863721983	5.0559828745367364e-05
0.40000000000000036	-4.0	-0.6542146933295179	1.7106753612380177	-0.37374103446959756	0.10049525815368639	-0.03887623711179025	-0.019057643853532806	0.22718495878162065	0.15458726928836147	0.03887623711179025	0.019057643853532806	0.0432961384100649	0.38701635334704493	3.824774133249746e-05
0.5	-4.0	-0.6981046933295177	1.7106753612380177	-0.3647194636543047	0.09806944721932839	-0.03589559410725067	-0.017596493365338774	0.21700152344527965	0.1476579837006973	0.03589559410725067	0.017596493365338774	0.03997662135638381	0.3776743354352258	2.8757153351106068e-05
0.6000000000000005	-4.0	-0.741994693329518	1.7106753612380177	-0.35557173114107693	0.09560971265541479	-0.033070610789925924	-0.01621164930754237	0.20707426061173695	0.140903009862749	0.033070610789925924	0.01621164930754237	0.03683046118760753	0.3682016745493589	2.148947935407838e-05
0.7000000000000002	-4.0	-0.7858846933295178	1.7106753612380177	-0.34631845887535206	0.09312159949858664	-0.030400969479034538	-0.014902955948837225	0.19741019807584023	0.13432712981475575	0.030400969479034538	0.014902955948837225	0.03385730410532072	0.35861972512844376	1.596047433608218e-05
0.8000000000000007	-4.0	-0.829774693329518	1.7106753612380177	-0.3369800439887528	0.09061059233527939	-0.027885394798495142	-0.013669788083057719	0.18801529377867235	0.12793439761842793	0.027885394798495142	0.013669788083057719	0.031055729733904584	0.34894960881225584	1.1781635848235597e-05
0.9000000000000004	-4.0	-0.8736646933295179	1.7106753612380177	-0.3275765868556837	0.08808209595685516	-0.02552174168409684	-0.012511094171453935	0.17889446323918254	0.12172815802271184	0.02552174168409684	0.012511094171453935	0.02842334913338259	0.3392121399425064	8.643811685320807e-06
1.0	-4.0	-0.9175546933295178	1.7106753612380177	-0.31812782246943666	0.085541416907318	-0.02330708535939019	-0.011425440450059353	0.17005161060847002	0.1157110675945763	0.02330708535939019	0.011425440450059353	0.02595690500481376	0.32942775450142037	6.302965045712247e-06
1.1000000000000005	-4.0	-0.9614446933295181	1.7106753612380177	-0.30865305544061356	0.08299374600503427	-0.02123781198190303	-0.010411055365660652	0.16148966299876524	0.10988511807805686	0.02123781198190303	0.010411055365660652	0.023652372642221097	0.3196164428012966	4.567982179965305e-06
1.2000000000000002	-4.0	-1.005334693329518	1.7106753612380177	-0.29917109888821203	0.0804441419111516	-0.019309708760036702	-0.009465873752288053	0.1532106077342624	0.10425166174146391	0.019309708760036702	0.009465873752288053	0.02150506029502124	0.3097976862049987	3.2903629311271123e-06
1.3000000000000007	-4.0	-1.0492246933295182	1.7106753612380177	-0.2897002174601266	0.07789751580837663	-0.01751805245154449	-0.008587580214335928	0.14521553216896071	0.09881143847130401	0.01751805245154449	0.008587580214335928	0.01950970772803581	0.2999903981225389	2.355608468921139e-06
1.4000000000000004	-4.0	-1.093114693329518	1.7106753612380177	-0.280258074685375	0.0753586172445107	-0.01585769527373696	-0.007773651240877841	0.1375046657174564	0.09356460437199601	0.01585769527373696	0.007773651240877841	0.017660581898964824	0.2902128694932501	1.6761092030740707e-06
1.5	-4.0	-1.1370046933295177	1.7106753612380177	-0.2708616848254078	0.0728320211857445	-0.014323147380486869	-0.007021395636981442	0.1300774237480261	0.08851076163277755	0.014323147380486869	0.007021395636981442	0.01595156881233356	0.28048271892684906	1.18533583663929e-06
1.6000000000000005	-4.0	-1.1808946933295181	1.7106753612380177	-0.26152736935671034	0.07032211631526124	-0.012908655188855518	-0.0063279929204531505	0.1229324529932147	0.08364898942719237	0.012908655188855518	0.0063279929204531505	0.014376260751197837	0.27081684764029634	8.331446680614087e-07
1.7000000000000002	-4.0	-1.224784693329518	1.7106753612380177	-0.25227071818186103	0.06783309460327479	-0.01160827496607344	-0.005690529395146	0.11606767814129249	0.07897787561609651	0.01160827496607344	0.005690529395146	0.012928038230345659	0.26123139929106715	5.820218971443054e-07
1.8000000000000007	-4.0	-1.268674693329518	1.7106753612380177	-0.24310655563156708	0.06536894216531429	-0.010415941213253493	-0.005106031673557163	0.10948034928220049	0.07449554903209807	0.010415941213253493	0.005106031673557163	0.01160014615466356	0.2517417247715762	4.041086341084378e-07
1.9000000000000004	-4.0	-1.3125646933295179	1.7106753612380177	-0.23404891128624708	0.06293343141643704	-0.009325529503461874	-0.004571497480878619	0.10316708989375786	0.07019971213161655	0.009325529503461874	0.004571497480878619	0.010385763801367964	0.24236235199434003	2.7886681427365553e-07
2.0	-4.0	-1.3564546933295178	1.7106753612380177	-0.22511099561272724	0.06053011452017761	-0.008330913546765798	-0.00408392362903569	0.09712394506774237	0.0660876738101632	0.008330913546765798	0.00408392362903569	0.009278068372868986	0.23310696066328607	1.9126497218253458e-07
2.1000000000000005	-4.0	-1.400344693329518	1.7106753612380177	-0.21630518037981147	0.05816231812248899	-0.0074260163620916446	-0.00364033110180639	0.09134642969078931	0.062156382186877496	0.0074260163620916446	0.00364033110180639	0.008270291986438616	0.22398836199368202	1.303808921111123e-07
2.2	-4.0	-1.4442346933295178	1.7106753612380177	-0.2076429837861236	0.05583313935276667	-0.006604855533943831	-0.0032377872402615444	0.08582957631164445	0.058402457175644455	0.006604855533943831	0.0032377872402615444	0.007355772076238026	0.21501848331171733	8.833490684980235e-08
2.3000000000000007	-4.0	-1.488124693329518	1.7106753612380177	-0.1991350602048711	0.053545443066317394	-0.005861582620346595	-0.002873425061057275	0.080567982443962	0.054822222672130216	0.005861582620346595	0.002873425061057275	0.006527995281610996	0.20620835743500007	5.9482698552031926e-08
2.4000000000000004	-4.0	-1.532014693329518	1.7106753612380177	-0.19079119442327452	0.05130186029539886	-0.005190516856178241	-0.0025444597782536896	0.07555585707233697	0.05141173819866116	0.005190516856178241	0.0025444597782536896	0.005780634982203895	0.19756811670737032	3.98096968909395e-08
2.5	-4.0	-1.5759046933295178	1.7106753612380177	-0.18262030022945755	0.04910478786924843	-0.004586173363041052	-0.0022482026321649405	0.07078706614840076	0.04816682986189472	0.004586173363041052	0.0022482026321649405	0.005107582715060623	0.18910699153559626	2.6480548667870857e-08
2.6000000000000005	-4.0	-1.619794693329518	1.7106753612380177	-0.1746304231767723	0.04695638915738277	-0.004043286132893301	-0.0019820721562385808	0.06625517688339104	0.04508312049155515	0.004043286132893301	0.0019820721562385808	0.00450297377130034	0.18083331325188876	1.7506728157358696e-08
2.7	-4.0	-1.6636846933295177	1.7106753612380177	-0.1668287473349242	0.04485859588490848	-0.003556826098027089	-0.0017436030351968789	0.061953500663436	0.04215605884199964	0.003556826098027089	0.0017436030351968789	0.003961207320499861	0.17275452110482684	1.1503311952768737e-08
2.8000000000000007	-4.0	-1.707574693329518	1.7106753612380177	-0.1592216058189591	0.042813110963662235	-0.0031220146349812557	-0.001530452724832918	0.057875134433689836	0.039380947751919256	0.0031220146349812557	0.001530452724832918	0.003476961449887917	0.16487717316233536	7.512434648657337e-09
2.9000000000000004	-4.0	-1.751464693329518	1.7106753612380177	-0.15181449487123824	0.04082141227871423	-0.0027343328751750916	-0.001340406016205965	0.05401300041725145	0.036752971170948515	0.0027343328751750916	0.001340406016205965	0.003045203533519651	0.15720696089385325	4.876165272810493e-09
3.0	-4.0	-1.7953546933295177	1.7106753612380177	-0.14461209125797955	0.03888475736612567	-0.002389527211117208	-0.0011713777348576365	0.050359884054323435	0.034267219975243214	0.002389527211117208	0.0011713777348576365	0.0026611963644951335	0.14974872718480167	3.1456907676612234e-09
3.1000000000000005	-4.0	-1.839244693329518	1.7106753612380177	-0.13761827273080374	0.03700418891485559	-0.0020836113947763674	-0.0010214137694609345	0.04690847006618898	0.0319187165070967	0.0020836113947763674	0.0010214137694609345	0.002320500491897316	0.14250648752492626	2.0169425993972855e-09
3.2	-4.0	-1.8831346933295179	1.7106753612380177	-0.13083614129497975	0.03518054102336133	-0.0018128656249614696	-0.00088869062444189	0.043651376567152754	0.029702437786299548	0.0018128656249614696	0.00088869062444189	0.002018973204414796	0.13548345410303295	1.2853190670354855e-09
3.3000000000000007	-4.0	-1.927024693329518	1.7106753612380177	-0.12426804901966437	0.033414446139716045	-0.0015738330142622832	-0.0007715136880273391	0.040581187165500465	0.027613337353133493	0.0015738330142622832	0.0007715136880273391	0.0017527645956034133	0.12868206253400996	8.140822056520012e-10
3.4000000000000004	-4.0	-1.9709146933295179	1.7106753612380177	-0.117915626121342	0.03170634261296716	-0.0013633138141856853	-0.0006683144013305907	0.03769048101166787	0.02564636571455073	0.0013633138141856853	0.0006683144013305907	0.0015183111324690336	0.12210400093979404	5.124664922913369e-10
3.5	-4.0	-2.0148046933295176	1.7106753612380177	-0.11177981104979418	0.030056482782955272	-0.0011783577605170925	-0.0005776465059467048	0.03497186076808371	0.02379648937616289	0.0011783577605170925	0.0005776465059467048	0.0013123271305609328	0.1157502411039967	3.206288423207134e-10
3.6000000000000005	-4.0	-2.058694693329518	1.7106753612380177	-0.10586088230619319	0.028464941535883984	-0.001016254880554106	-0.000498181537537258	0.03241797849048619	0.022058708453099072	0.001016254880554106	0.000498181537537258	0.0011317945160651982	0.1096210714201797	1.9937908568753923e-10
3.7	-4.0	-2.1025846933295176	1.7106753612380177	-0.10015849172519169	0.026931625253543808	-0.0008745250805673706	-0.00042870372146640984	0.030021559424846387	0.0204280728625452	0.0008745250805673706	0.00042870372146640984	0.0009739512294474329	0.10371613135612778	1.2322434366938177e-10
3.8000000000000007	-4.0	-2.146474693329518	1.7106753612380177	-0.09467169895706533	0.025456281085218368	-0.0007509068064574634	-0.000368104414105448	0.027775423737313457	0.018899697109814942	0.0007509068064574634	0.000368104414105448	0.000836278596921671	0.09803444716080044	7.569258333306949e-11
3.9000000000000004	-4.0	-2.190364693329518	1.7106753612380177	-0.08939900689191821	0.024038506472901996	-0.0006433450438440974	-0.0003153762203183469	0.02567250620679228	0.017468773688100313	0.0006433450438440974	0.0003153762203183469	0.0007164879662506158	0.09257446854680874	4.6211497485408466e-11
4.0	-4.0	-2.2342546933295178	1.7106753612380177	-0.08433839777553331	0.022677758862493784	-0.0005499788964195319	-0.00026960690420688155	0.023705873920848164	0.01613058511959274	0.0005499788964195319	0.00026960690420688155	0.0006125068728622706	0.08733410608910433	2.8040558336212604e-11
-4.0	-3.9	1.276945306670482	1.6667853612380177	-0.43554834981722534	0.1171146323694749	-0.16037889341092004	-0.0786198474780386	0.6697788069704654	0.45574881960520525	0.16037889341092004	0.0786198474780386	0.1786126251675307	0.45101907070976893	0.030884624346356172
-3.9	-3.9	1.2330553066704821	1.6667853612380177	-0.4435053666884565	0.11925419530438904	-0.163140455887676	-0.07997360180384844	0.6675579298985976	0.4542376309956847	0.163140455887676	0.07997360180384844	0.18168815407939154	0.4592587216150947	0.03040372558902865
-3.8	-3.9	1.189165306670482	1.6667853612380177	-0.4511713511201955	0.12131550250220069	-0.16558472743021266	-0.08117181593154399	0.6647014793766732	0.45229396849087045	0.16558472743021266	0.08117181593154399	0.18441031874551236	0.4671970025796062	0.0297475487798132
-3.7	-3.9	1.1452753066704822	1.6667853612380177	-0.4585263289446491	0.12329318310725404	-0.16769612615138949	-0.08220685141466663	0.6612176836908934	0.44992343100145443	0.16769612615138949	0.08220685141466663	0.1867617657491932	0.474813229951075	0.028927804050657282
-3.6	-3.9	1.1013853066704822	1.6667853612380177	-0.4655508997152256	0.1251820205318354	-0.1694610644695952	-0.08307204744161484	0.6571165461457595	0.44713282524358094	0.1694610644695952	0.08307204744161484	0.18872736271503449	0.48208731417710854	0.02795887221060416
-3.5	-3.9	1.057495306670482	1.6667853612380177	-0.4722263216357794	0.12697697529280477	-0.17086809470315006	-0.0837617922079392	0.6524097972089498	0.4439301331759837	0.17086809470315006	0.0837617922079392	0.19029436045619866	0.48899984775108996	0.026857385420953856
-3.4	-3.9	1.0136053066704822	1.6667853612380177	-0.4785345946259735	0.12867320734704835	-0.17190803271966776	-0.08427158353088936	0.6471108386121585	0.44032447396358193	0.17190803271966776	0.08427158353088936	0.19145253068166485	0.49553219122803077	0.025641753126421175
-3.3	-3.9	0.9697153066704819	1.6667853612380177	-0.4844585410092089	0.13026609778766243	-0.17257405777214208	-0.08459807779037973	0.6412346797806786	0.43632606072119684	0.17257405777214208	0.08459807779037973	0.1921942771828393	0.5016665567785432	0.024331652087110817
-3.2	-3.9	0.9258253066704821	1.6667853612380177	-0.48998188331814574	0.13175126976508666	-0.17286178700355365	-0.08473912645212969	0.6347978670136994	0.43194615232451344	0.17286178700355365	0.08473912645212969	0.19251471880870946	0.5073860887580216	0.022947500171212016
-3.1	-3.9	0.8819353066704823	1.6667853612380177	-0.49508931872546763	0.13312460850079844	-0.17276932348147606	-0.08469379961486066	0.627818405882875	0.42719700060643895	0.17276932348147606	0.08469379961486066	0.192411742961581	0.5126749407811946	0.02150993341522854
-3.0	-3.9	0.8380453066704822	1.6667853612380177	-0.49976658962416953	0.13438228026565255	-0.1722972770262024	-0.08446239622051828	0.6203156773583531	0.4220917932853302	0.1722972770262024	0.08446239622051828	0.1918860287931871	0.5175183488094321	0.020039304786287685
-2.9	-3.9	0.7941553066704821	1.6667853612380177	-0.5040005499021754	0.1355207502004685	-0.17144875751245903	-0.08404644077068411	0.6123103482087736	0.41664459299696266	0.17144875751245903	0.08404644077068411	0.19094103974486348	0.5219026997794441	0.018555221190829745
-2.8	-3.9	0.7502653066704821	1.6667853612380177	-0.5077792264803879	0.13653679886300207	-0.1702293407476355	-0.08344866659963436	0.6038242762545083	0.4108702728244048	0.1702293407476355	0.08344866659963436	0.18958298554641995	0.5258155953271677	0.017076132710133123
-2.7	-3.9	0.7063753066704822	1.6667853612380177	-0.5110918757111728	0.13742753739293842	-0.1686470074502878	-0.08267298596079771	0.5948804110813602	0.4047844487389765	0.1686470074502878	0.08267298596079771	0.1878207542570125	0.5292459101895315	0.015618984981535192
-2.5999999999999996	-3.9	0.662485306670482	1.6667853612380177	-0.5139290342655638	0.13819042119495684	-0.16671205626317262	-0.08172444738459822	0.5855026908448913	0.3984034093810873	0.16671205626317262	0.08172444738459822	0.18566581538849092	0.5321838448991789	0.014198942278958205
-2.5	-3.9	0.6185953066704821	1.6667853612380177	-0.516282564171909	0.13882326204917625	-0.16443699212719176	-0.08060918095789153	0.5757159358133637	0.39174404362187676	0.16443699212719176	0.08060918095789153	0.18313209558839924	0.5346209724228922	0.012829185376115148
-2.4	-3.9	0.5747053066704821	1.6667853612380177	-0.5181456917059903	0.13932423856832263	-0.1618363917087686	-0.07933433235469102	0.565545739309887	0.3848237663551509	0.1618363917087686	0.07933433235469102	0.18023582876757632	0.5365502784330924	0.011520784890693556
-2.3	-3.9	0.530815306670482	1.6667853612380177	-0.5195130398725207	0.13969190493168157	-0.15892674790634448	-0.07790798661120288	0.5550183567217144	0.3776604429741177	0.15892674790634448	0.07790798661120288	0.17699538292834832	0.5379661949430827	0.010282647678012399
-2.2	-3.9	0.4869253066704822	1.6667853612380177	-0.5203806542600325	0.13992519783722135	-0.15572629575568867	-0.07633908278231422	0.5441605932467425	0.3702723129888565	0.15572629575568867	0.07633908278231422	0.173431066276736	0.5388646270803052	0.009121531108977673
-2.0999999999999996	-3.9	0.44303530667048197	1.6667853612380177	-0.5207460220951688	0.14002344162510294	-0.15225482230326987	-0.0746373207390138	0.5329996910442286	0.3626779132383892	0.15225482230326987	0.0746373207390138	0.1695649154800271	0.5392429728174423	0.00804211783484424
-2.0	-3.9	0.39914530667048215	1.6667853612380177	-0.5206080843678763	0.13998635153802413	-0.14853346321781116	-0.0728130614646955	0.5215632164486311	0.35489600114570286	0.14853346321781116	0.0728130614646955	0.16542046915477543	0.5391001355282976	0.0070471419765404195
-1.9	-3.9	0.3552553066704821	1.6667853612380177	-0.5199672409456183	0.13981403509638077	-0.14458448905923693	-0.07087722228137887	0.5098789478924833	0.34694547845523294	0.14458448905923693	0.07087722228137887	0.1610225298363236	0.538436529283667	0.006137556606002746
-1.7999999999999998	-3.9	0.31136530667048207	1.6667853612380177	-0.5188253486420382	0.13950699157894939	-0.14043108421958045	-0.06884116848362827	0.49797476516654043	0.33884531588028843	0.14043108421958045	0.06884116848362827	0.15639691778715065	0.5372540768513998	0.005312731901047163
-1.6999999999999997	-3.9	0.267475306670482	1.6667853612380177	-0.5171857122531294	0.13906610961260224	-0.13609712159133855	-0.0667166028780104	0.48587854062331054	0.33061447907284724	0.13609712159133855	0.0667166028780104	0.1515702200469133	0.5355562004141733	0.004570673411453103
-1.5999999999999996	-3.9	0.22358530667048201	1.6667853612380177	-0.5150530686214778	0.1384926628873402	-0.13160693600570372	-0.06451545471952921	0.47361803290381066	0.3222718563102716	0.13160693600570372	0.06451545471952921	0.1465695381125096	0.5333478050676951	0.003908250403958662
-1.5	-3.9	0.17969530667048217	1.6667853612380177	-0.5124335638361163	0.13778830402555955	-0.1269850994177026	-0.0622497695044177	0.4612207837372689	0.3138361882729994	0.1269850994177026	0.0622497695044177	0.14142223756365813	0.5306352552106945	0.0033214251710392173
-1.4	-3.9	0.13580530667048213	1.6667853612380177	-0.5093347237215898	0.13695505664685442	-0.12225620070024618	-0.05993160102227875	0.4487140183298896	0.30532600026440265	0.12225620070024618	0.05993160102227875	0.13615570282138292	0.5274263439857562	0.0028054753951746395
-1.2999999999999998	-3.9	0.0919153066704821	1.6667853612380177	-0.5057654178145392	0.1359953056816772	-0.11744463274815345	-0.057572906991671405	0.43612454982205906	0.2967595371990019	0.11744463274815345	0.057572906991671405	0.1307971000475548	0.5237302559763483	0.0023552030559922323
-1.1999999999999997	-3.9	0.04802530667048207	1.6667853612380177	-0.5017358170691263	0.13491178599874687	-0.1125743893909516	-0.055185449504088636	0.42347868825391694	0.28815470165838475	0.1125743893909516	0.055185449504088636	0.12537315096838425	0.5195575234099404	0.0019651248547826318
-1.0999999999999996	-3.9	0.0041353066704820345	1.6667853612380177	-0.49725734557354356	0.1337075694220971	-0.10766887437499531	-0.05278070138447446	0.41080215443742935	0.2795289952857368	0.10766887437499531	0.05278070138447446	0.11990992013941386	0.5149199761594789	0.0016296406209237247
-1.0	-3.9	-0.0397546933295178	1.6667853612380177	-0.4923426265983655	0.13238605022401312	-0.10275072440711874	-0.050369759444889736	0.3981199990894251	0.270899463760178	0.10275072440711874	0.050369759444889736	0.11443261787072127	0.50983068587537	0.0013431775822749829
-0.8999999999999999	-3.9	-0.08364469332951784	1.6667853612380177	-0.48700542333326463	0.1309509291897221	-0.0978416479599638	-0.04796326546475934	0.38545652753488774	0.2622826455613618	0.0978416479599638	0.04796326546475934	0.10896542070576853	0.5043039046171581	0.001100309666892667
-0.7999999999999998	-3.9	-0.12753469332951786	1.6667853612380177	-0.4812605747013581	0.12940619635850747	-0.0929622812299425	-0.04557133557956679	0.37283523024360693	0.25369452470336457	0.0929622812299425	0.04557133557956679	0.10353131100299592	0.49835499838799185	0.0008958521136326477
-0.6999999999999997	-3.9	-0.1714246933295179	1.6667853612380177	-0.47512392666990655	0.12775611255383712	-0.0881320623191714	-0.04320349860318006	0.36027871941645967	0.24515048758502572	0.0881320623191714	0.04320349860318006	0.09815193681330012	0.49200037600547186	0.0007249325782896868
-0.5999999999999996	-3.9	-0.21531469332951794	1.6667853612380177	-0.4686122595020346	0.12600518982207215	-0.08336912438930646	-0.04086864365045316	0.3478086717905746	0.23666528407190768	0.08336912438930646	0.04086864365045316	0.09284749288635845	0.485257413769345	0.0005830406193567345
-0.5	-3.9	-0.2592046933295178	1.6667853612380177	-0.4617432114163936	0.12415817090530737	-0.07869020821441354	-0.03857497726949058	0.3354457777858199	0.22825299289318773	0.07869020821441354	0.03857497726949058	0.08763662328149595	0.47814437640955104	0.00046605793627043155
-0.3999999999999999	-3.9	-0.30309469332951783	1.6667853612380177	-0.45453519914008894	0.12222000787884124	-0.07411059424788165	-0.03632999013995276	0.32320969706883884	0.2199269914053502	0.07411059424788165	0.03632999013995276	0.08253634571117786	0.47068033481718186	0.0003702720270632272
-0.2999999999999998	-3.9	-0.34698469332951787	1.6667853612380177	-0.44700733585464003	0.12019584008765805	-0.06964405402048593	-0.03414043324774599	0.31111902056562624	0.2116999297437672	0.06964405402048593	0.03414043324774599	0.07756199741344103	0.4628850810758736	0.0002923760536899625
-0.19999999999999973	-3.9	-0.3908746933295179	1.6667853612380177	-0.43917934704515166	0.11809097151910461	-0.06530282040801035	-0.0320123033098191	0.2991912389097313	0.20358370935338022	0.06530282040801035	0.0320123033098191	0.07272720203919517	0.4547790413219324	0.00022945767921328031
-0.09999999999999964	-3.9	-0.43476469332951795	1.6667853612380177	-0.4310714847692241	0.1159108477506503	-0.06109757605163029	-0.029950837097682412	0.28744271727092313	0.19558946586094744	0.06109757605163029	0.029950837097682412	0.06804385675610043	0.4463831869680675	0.00017897950140334564
0.0	-3.9	-0.47865469332951777	1.6667853612380177	-0.4227044408644247	0.11366103261223674	-0.05703745898609238	-0.02796051419641567	0.27588867646886617	0.1877275562239051	0.05703745898609238	0.02796051419641567	0.06352213851662392	0.4377189448279835	0.00013875348232607953
0.10000000000000053	-3.9	-0.522544693329518	1.6667853612380177	-0.41409925961141464	0.1113471847022587	-0.05313008433238018	-0.02604506763869868	0.2645431802382926	0.18000755006499533	0.05313008433238018	0.02604506763869868	0.05917052821697904	0.42880810667729274	0.00010691149179968729
0.20000000000000018	-3.9	-0.5664346933295178	1.6667853612380177	-0.4052772503641843	0.1089750338947007	-0.049381580744986255	-0.024207501771744487	0.25341912847656983	0.1724382250775956	0.049381580744986255	0.024207501771744487	0.05499585128814603	0.4196727387803681	8.187376989553527e-05
0.2999999999999998	-3.9	-0.6103246933295177	1.6667853612380177	-0.3962599006493844	0.10655035797240882	-0.04579664017030274	-0.0224501166495183	0.24252825627164112	0.16502756636428356	0.04579664017030274	0.0224501166495183	0.051003333111373145	0.41033509190295303	6.231679181397183e-05
0.40000000000000036	-3.9	-0.6542146933295179	1.6667853612380177	-0.3870687902236283	0.10407895951795164	-0.04237857937238288	-0.02077453819347675	0.23188113847826394	0.15778276955072418	0.04237857937238288	0.02077453819347675	0.0471966675389	0.40081751231677176	4.714170504761213e-05
0.5	-3.9	-0.6981046933295177	1.6667853612380177	-0.3777255065610572	0.10156664318906432	-0.03912941161508697	-0.019181753332100645	0.22148719958339025	0.1507102474985354	0.03912941161508697	0.019181753332100645	0.04357809672576078	0.3911423542852031	3.544421694085609e-05
0.6000000000000005	-3.9	-0.741994693329518	1.6667853612380177	-0.36825156222361133	0.09901919350033413	-0.03604992685439249	-0.017672149312222434	0.21135472857756313	0.14381564042448192	0.03604992685439249	0.017672149312222434	0.040148500439285875	0.3813318944985365	2.6486549585503704e-05
0.7000000000000002	-3.9	-0.7858846933295178	1.6667853612380177	-0.35866831454360487	0.09644235322664108	-0.03313977878980289	-0.016245556372774174	0.20149089852839622	0.1371038292191859	0.03313977878980289	0.016245556372774174	0.03690749300752388	0.37140824890366314	1.9671853745054587e-05
0.8000000000000007	-3.9	-0.829774693329518	1.6667853612380177	-0.34899688802258616	0.09384180253698098	-0.030397577147194217	-0.014901292983055326	0.19190179053460657	0.130578951746571	0.030397577147194217	0.014901292983055326	0.033853526093872	0.36139329234653655	1.4521286297865415e-05
0.9000000000000004	-3.9	-0.8736646933295179	1.6667853612380177	-0.33925809982240274	0.09122313895975176	-0.02782098361451075	-0.01363821287167527	0.18259242172468826	0.12424442189546916	0.02782098361451075	0.01363821287167527	0.03098399553985372	0.3513085814166726	1.0653806127115648e-05
1.0	-3.9	-0.9175546933295178	1.6667853612380177	-0.32947238869415296	0.08859185827245314	-0.025406809923542426	-0.012454753107533393	0.173566776953125	0.1181029511472058	0.025406809923542426	0.012454753107533393	0.028295350597969626	0.3411752808516502	7.768629172826885e-06
1.1000000000000005	-3.9	-0.9614446933295181	1.6667853612380177	-0.31965974765862437	0.08595333640012413	-0.023151116662416506	-0.011348982539004926	0.16482784383899218	0.11215657241750303	0.023151116662416506	0.011348982539004926	0.02578320397833859	0.33101409382635244	5.6302009239877564e-06
1.2000000000000002	-3.9	-1.005334693329518	1.6667853612380177	-0.3098396607182121	0.08331281239780548	-0.021049311511083354	-0.01031864995027092	0.1563776507868073	0.10640666592764422	0.021049311511083354	0.01031864995027092	0.023442441252732375	0.32084519641688575	4.055489641868007e-06
1.3000000000000007	-3.9	-1.0492246933295182	1.6667853612380177	-0.3000310438455077	0.08067537258295632	-0.01909624571258196	-0.009361231352804165	0.14821730762745236	0.100853986858458	0.01909624571258196	0.009361231352804165	0.021267328293812924	0.3106881764930777	2.903371435300551e-06
1.4000000000000004	-3.9	-1.093114693329518	1.6667853612380177	-0.2902521904580851	0.07804593587416477	-0.017286307722856085	-0.008473975893743447	0.1403470485177929	0.09549869454122499	0.017286307722856085	0.008473975893743447	0.019251615572145213	0.3005619772565216	2.0658643602510088e-06
1.5	-3.9	-1.1370046933295177	1.6667853612380177	-0.2805207215528078	0.07542924038275768	-0.015613513118074213	-0.00765394992964684	0.1327662767410816	0.09034038294196747	0.015613513118074213	0.00765394992964684	0.01738863828522356	0.29048484560364995	1.4609686859008349e-06
1.6000000000000005	-3.9	-1.1808946933295181	1.6667853612380177	-0.27085354063658346	0.07282983129412739	-0.014071589977666027	-0.006898078882381616	0.12547361105623697	0.0853781121996657	0.014071589977666027	0.006898078882381616	0.0156714114478415	0.28047428545562414	1.0268805120361631e-06
1.7000000000000002	-3.9	-1.224784693329518	1.6667853612380177	-0.2612667935541929	0.07025205006583332	-0.012654059100719756	-0.006203186562259534	0.11846693325240049	0.08061044098460249	0.012654059100719756	0.006203186562259534	0.014092719228419027	0.2705470161592445	7.173627422311621e-07
1.8000000000000007	-3.9	-1.268674693329518	1.6667853612380177	-0.25177583327794434	0.06770002495988908	-0.01135430855035264	-0.0055660317106698085	0.11174343657564544	0.07603545945016024	0.01135430855035264	0.0055660317106698085	0.012645197968441272	0.2607189360259291	4.980783014276202e-07
1.9000000000000004	-3.9	-1.3125646933295179	1.6667853612380177	-0.24239518968874263	0.06517766291719175	-0.010165662152834787	-0.004983341579252487	0.10529967470711496	0.07165082255983639	0.010165662152834787	0.004983341579252487	0.011321412469356787	0.2510050910394041	3.4371329255163347e-07
2.0	-3.9	-1.3564546933295178	1.6667853612380177	-0.233138544343979	0.06268864277285752	-0.009081441703600495	-0.004451842424105138	0.099131610985993	0.0674537835808545	0.009081441703600495	0.004451842424105138	0.01011392527088937	0.24141964872734578	2.3574089842810633e-07
2.1000000000000005	-3.9	-1.400344693329518	1.6667853612380177	-0.2240187101947138	0.06023640980237335	-0.00809502274915574	-0.003968286850809155	0.09323466758635832	0.06344122754639533	0.00809502274915574	0.003968286850809155	0.009015358774879413	0.23197587715811616	1.6069909870793586e-07
2.2	-3.9	-1.4442346933295178	1.6667853612380177	-0.21504761618317103	0.05782417158001588	-0.007199883920953663	-0.0035294779985457704	0.08760377437391005	0.05960970449999739	0.007199883920953663	0.0035294779985457704	0.008018450188006261	0.2226861289911585	1.0887592257855718e-07
2.3000000000000007	-3.9	-1.488124693329518	1.6667853612380177	-0.20623629662179618	0.055454895122985515	-0.006389649893579906	-0.0031322905987647438	0.08223341718656987	0.05595546234793637	0.006389649893579906	0.0031322905987647438	0.007116099363958027	0.21356183047879865	7.3314547026425e-08
2.4000000000000004	-3.9	-1.532014693329518	1.6667853612380177	-0.19759488522726096	0.05313130528720936	-0.005658128124404564	-0.002773688985446003	0.0771176853018487	0.052474479158241036	0.005658128124404564	0.002773688985446003	0.00630140972007308	0.20461347528833676	4.906687097031173e-08
2.5	-3.9	-1.5759046933295178	1.6667853612380177	-0.1891326136569626	0.05085588437382043	-0.0049993396048662354	-0.0024507421697844123	0.07225031787339985	0.049162494758295386	0.0049993396048662354	0.0024507421697844123	0.005567722484786544	0.19585062298656294	3.263822048856639e-08
2.6000000000000005	-3.9	-1.619794693329518	1.6667853612380177	-0.1808578143719245	0.04863087289896326	-0.004407543914688897	-0.002160636122097124	0.06762474913916865	0.04601504149657764	0.004407543914688897	0.002160636122097124	0.004908644600300979	0.18728190200434847	2.1577666716798008e-08
2.7	-3.9	-1.6636846933295177	1.6667853612380177	-0.1727779276286702	0.04645827147383947	-0.0038772589197756946	-0.0019006834279907449	0.06323415222378542	0.043027474047856624	0.0038772589197756946	0.0019006834279907449	0.004318070659965083	0.17891501687687184	1.4178242172102853e-08
2.8000000000000007	-3.9	-1.707574693329518	1.6667853612380177	-0.16489951238367762	0.04433984373680736	-0.003403275492683129	-0.001668330504531814	0.05907148137816016	0.04019499815498715	0.003403275492683129	0.001668330504531814	0.003790199302342025	0.1707567595354002	9.259343586272393e-09
2.9000000000000004	-3.9	-1.751464693329518	1.6667853612380177	-0.15722826087752356	0.04227712027491381	-0.002980667662045427	-0.001461162575628405	0.05512951251943732	0.03751269821419098	0.002980667662045427	0.001461162575628405	0.0033195445145380357	0.1628130244094643	6.010047575251983e-09
3.0	-3.9	-1.7953546933295177	1.6667853612380177	-0.14976901665179185	0.040271403468462134	-0.0026047986148352814	-0.0012769066144174565	0.0514008819544025	0.034975563624273384	0.0026047986148352814	0.0012769066144174565	0.0029009423168697267	0.15508882708372876	3.877176041610687e-09
3.1000000000000005	-3.9	-1.839244693329518	1.6667853612380177	-0.14252579574028726	0.03832377318911949	-0.0022713229837759224	-0.0011134324645843193	0.0478781231889434	0.03257851383350168	0.0022713229837759224	0.0011134324645843193	0.002529553310335682	0.14758832624192036	2.4859536748112084e-09
3.2	-3.9	-1.8831346933295179	1.6667853612380177	-0.1355018107670356	0.036435093279630015	-0.001976185852503566	-0.0009687523526802763	0.0445537017451248	0.0303164220307711	0.001976185852503566	0.0009687523526802763	0.0022008615686742424	0.14031484862079113	1.5842015826115287e-09
3.3000000000000007	-3.9	-1.927024693329518	1.6667853612380177	-0.12869949767692643	0.03460601874141971	-0.0017156189042165089	-0.0008410190001395637	0.04142004792571255	0.028184137440118988	0.0017156189042165089	0.0008410190001395637	0.0019106703491463825	0.1332709166902365	1.0033853473786356e-09
3.4000000000000004	-3.9	-1.9709146933295179	1.6667853612380177	-0.12212054482062042	0.03283700355523954	-0.0014861341265565069	-0.0007285225373292492	0.038469587483473754	0.0261765061895508	0.0014861341265565069	0.0007285225373292492	0.0016550950817150313	0.12645827877130122	6.316332255117016e-10
3.5	-3.9	-2.0148046933295176	1.6667853612380177	-0.11576592411339605	0.031128309059470376	-0.0012845154673673945	-0.0006296864130921221	0.03569477016918882	0.024288390736442407	0.0012845154673673945	0.0006296864130921221	0.0014305540761336008	0.11987794130179157	3.9518648128896814e-10
3.6000000000000005	-3.9	-2.058694693329518	1.6667853612380177	-0.10963592398788984	0.029480012810788082	-0.0011078088137566249	-0.0005430624823505762	0.03308809614796535	0.022514687842435283	0.0011078088137566249	0.0005430624823505762	0.0012337573617110778	0.11353020295950009	2.457418326597622e-10
3.7	-3.9	-2.1025846933295176	1.6667853612380177	-0.10373018386303764	0.027892017852520042	-0.0009533106414952912	-0.0004673254418928901	0.03064214028807184	0.02085034510069479	0.0009533106414952912	0.0004673254418928901	0.0010616940462442608	0.10741469035548727	1.518783975620522e-10
3.8000000000000007	-3.9	-2.146474693329518	1.6667853612380177	-0.09804772985586552	0.026364062317191562	-0.0008185556541188289	-0.000401266770897464	0.028349574340066255	0.019290376027626302	0.0008185556541188289	0.000401266770897464	0.0009116185497881381	0.10153039501435861	9.329380803847695e-11
3.9000000000000004	-3.9	-2.190364693329518	1.6667853612380177	-0.09258701146893587	0.024895729291416417	-0.0007013037019497877	-0.00034378831846536463	0.026203187036442532	0.017829873739614605	0.0007013037019497877	0.00034378831846536463	0.0007810360364815322	0.09587571136485266	5.695731848130348e-11
4.0	-3.9	-2.2342546933295178	1.6667853612380177	-0.08734593899410409	0.02348645687339606	-0.0005995262413908405	-0.0002938956657872805	0.024195902153330274	0.016464023243048916	0.0005995262413908405	0.0002938956657872805	0.0006676873343755693	0.0904484754721828	3.4560988032329944e-11
-4.0	-3.8	1.276945306670482	1.6228953612380177	-0.4506442902335883	0.12117378105612647	-0.17444299373433594	-0.08551425483318689	0.6829633194693975	0.46472017842683977	0.17444299373433594	0.08551425483318689	0.19427569545040493	0.46665122043765844	0.03783395269094308
-3.9	-3.8	1.2330553066704821	1.6228953612380177	-0.45887709428810336	0.12338750042992061	-0.17744672580645734	-0.08698672388664276	0.680698724708633	0.46317924225752316	0.17744672580645734	0.08698672388664276	0.197620926604525	0.4751764545145668	0.03724484723089852
-3.8	-3.8	1.189165306670482	1.6228953612380177	-0.4668087788292859	0.12552025175247997	-0.18010534276228876	-0.08829001296118728	0.6777860453135092	0.4611973189980811	0.18010534276228876	0.08829001296118728	0.20058180595527142	0.48338987328295013	0.03644102452357522
-3.7	-3.8	1.1452753066704822	1.6228953612380177	-0.47441867739227095	0.12756647801633103	-0.1824018962928411	-0.08941581377236112	0.674233671543017	0.4587801177730659	0.1824018962928411	0.08941581377236112	0.2031394583134201	0.49127007620304713	0.03543682958975552
-3.6	-3.8	1.1013853066704822	1.6228953612380177	-0.4816867171183553	0.12952078182881088	-0.1843216072812153	-0.09035688140225923	0.6700518036154629	0.45593457928798253	0.1843216072812153	0.09035688140225923	0.2052774243007395	0.49879627742620836	0.03424987905455686
-3.5	-3.8	1.057495306670482	1.6228953612380177	-0.4885935066278554	0.13137794904020747	-0.18585202416460883	-0.09110711193067376	0.6652524029113221	0.4526688426254294	0.18585202416460883	0.09110711193067376	0.20698183671642598	0.5059483967890068	0.03290054747059526
-3.4	-3.8	1.0136053066704822	1.6228953612380177	-0.49512042196448486	0.13313297185335055	-0.186983157426856	-0.09166160836511017	0.6598491349737101	0.4489922064599529	0.186983157426856	0.09166160836511017	0.20824157032031507	0.5127071488103686	0.031411386579235444
-3.3	-3.8	0.9697153066704819	1.6228953612380177	-0.5012496900798968	0.1347810712717771	-0.1877075881894378	-0.09201673387353135	0.6538573046865901	0.444915084950269	0.1877075881894378	0.09201673387353135	0.20904836276977612	0.5190541291414942	0.029806500595007134
-3.2	-3.8	0.9258253066704821	1.6228953612380177	-0.5069644693359139	0.1363177187459829	-0.18802054924961736	-0.09217015151032	0.6472937840609918	0.44044895860162997	0.18802054924961736	0.09217015151032	0.20939690487120255	0.5249718979275357	0.02811090159675115
-3.1	-3.8	0.8819353066704823	1.6228953612380177	-0.5122489265150362	0.13773865688078432	-0.1879199773273439	-0.09212084982839945	0.6401769331060083	0.4356063204227499	0.1879199773273439	0.09212084982839945	0.20928489876694925	0.5304440595535261	0.02634986892152716
-3.0	-3.8	0.8380453066704822	1.6228953612380177	-0.5170883098470136	0.13903991907143973	-0.1874065357198586	-0.09186915398482018	0.6325265143037736	0.43040061773058086	0.1874065357198586	0.09186915398482018	0.208713083165577	0.5354553382648627	0.024548335143770278
-2.9	-3.8	0.7941553066704821	1.6228953612380177	-0.5214690175805174	0.14021784794189168	-0.18648360701601627	-0.09141672216922413	0.6243636012456975	0.4248461899821344	0.18648360701601627	0.09141672216922413	0.20768522522785335	0.5399916491746506	0.02273031890662003
-2.8	-3.8	0.7502653066704821	1.6228953612380177	-0.5253786616540753	0.14126911246525026	-0.18515725598227623	-0.09076652741006837	0.6157104820206264	0.4189582030352689	0.18515725598227623	0.09076652741006837	0.20620807923319315	0.5440401641962366	0.020918421731610452
-2.7	-3.8	0.7063753066704822	1.6228953612380177	-0.5288061260493058	0.14219072365439914	-0.18343616319004943	-0.08992282503787573	0.6065905579741058	0.4127525802597573	0.18343616319004943	0.08992282503787573	0.20429131266099274	0.547589372469156	0.019133402182425166
-2.5999999999999996	-3.8	0.662485306670482	1.6228953612380177	-0.5317416194418538	0.14298004871930997	-0.1813315304005878	-0.08889110630366052	0.5970282384813115	0.40624593093586936	0.1813315304005878	0.08889110630366052	0.2019474008185769	0.5506291348802345	0.0173938366359608
-2.5	-3.8	0.6185953066704821	1.6228953612380177	-0.5341767218010604	0.14363482359723154	-0.17885695915011	-0.08767803885975672	0.5870488323943991	0.399455476390072	0.17885695915011	0.08767803885975672	0.19919149162247413	0.553150732318483	0.01571587166286984
-2.4	-3.8	0.5747053066704821	1.6228953612380177	-0.5361044246279982	0.1441531637722986	-0.17602830437610453	-0.08629139500550256	0.5766784368378601	0.39239897432618975	0.17602830437610453	0.08629139500550256	0.1960412425832612	0.5551469073423925	0.014113068873005633
-2.3	-3.8	0.530815306670482	1.6228953612380177	-0.5375191645627653	0.1445335733121997	-0.17286350528814134	-0.084739968777883	0.5659438240329797	0.38509464181547337	0.17286350528814134	0.084739968777883	0.1925166324478079	0.5566118989809612	0.012596339247152135
-2.2	-3.8	0.4869253066704822	1.6228953612380177	-0.5384168501354941	0.1447749520612585	-0.16938239600630198	-0.08303348312399234	0.5548723268346405	0.37756107741048933	0.16938239600630198	0.08303348312399234	0.1886397503088889	0.5575414704349033	0.01117396062765266
-2.0999999999999996	-3.8	0.44303530667048197	1.6228953612380177	-0.538794881481057	0.1448766009415225	-0.16560649876178363	-0.08118248852524444	0.5434917236606166	0.3698171828456298	0.16560649876178363	0.08118248852524444	0.18443456529443522	0.5579329294916223	0.009851669305940076
-2.0	-3.8	0.39914530667048215	1.6228953612380177	-0.5386521628845147	0.14483822532610952	-0.16155880267271894	-0.07919825455036372	0.5318301234852304	0.36188208478142	0.16155880267271894	0.07919825455036372	0.17992668019202457	0.5577851415162746	0.008632814605635489
-1.9	-3.8	0.3552553066704821	1.6228953612380177	-0.5379891080725852	0.14465993646203157	-0.1572635312704141	-0.07709265589368292	0.5199158515560045	0.35377505704078327	0.1572635312704141	0.07709265589368292	0.1751430725448075	0.5570985349311927	0.00751856404874451
-1.7999999999999998	-3.8	0.31136530667048207	1.6228953612380177	-0.5368076382153671	0.1443422509328779	-0.15274590205492897	-0.0748780545061191	0.5077773364739071	0.3455154437731604	0.15274590205492897	0.0748780545061191	0.17011182687057846	0.5558750991466289	0.006508146097221251
-1.6999999999999997	-3.8	0.267475306670482	1.6228953612380177	-0.5351111726518287	0.14388608816499077	-0.1480318814034324	-0.07256717944801905	0.49544299925523827	0.33712258396702927	0.1480318814034324	0.07256717944801905	0.16486186170527184	0.5541183749568132	0.005599117530955829
-1.5999999999999996	-3.8	0.22358530667048201	1.6228953612380177	-0.5329046124017206	0.1432927659939828	-0.14314793814056181	-0.07017300608610123	0.4829411449664101	0.3286157377131421	0.14314793814056181	0.07017300608610123	0.15942265515634327	0.5518334374662074	0.004787643172521758
-1.5	-3.8	0.17969530667048217	1.6228953612380177	-0.5301943165751881	0.14256399432151504	-0.13812079900888027	-0.06770863622185094	0.4702998574921651	0.32001401459990053	0.13812079900888027	0.06770863622185094	0.15382397257227376	0.5490268716611844	0.004068776792567051
-1.4	-3.8	0.13580530667048213	1.6228953612380177	-0.5269880718389971	0.14170186690506828	-0.13297720915241484	-0.0651871806773936	0.4575468979635048	0.31133630459896855	0.13297720915241484	0.0651871806773936	0.14809559979509995	0.5457067407916912	0.003436733508114207
-1.2999999999999998	-3.8	0.0919153066704821	1.6228953612380177	-0.5232950551445607	0.14070885133587885	-0.12774370055120088	-0.06262164577905623	0.44470960733414844	0.3026012117737396	0.12774370055120088	0.06262164577905623	0.14226708526791323	0.5418825477753719	0.002885145695757435
-1.1999999999999997	-3.8	0.04802530667048207	1.6228953612380177	-0.5191257899674491	0.1395877772721769	-0.1224463711247639	-0.060024825070982654	0.43181481355410306	0.29382699111589283	0.1224463711247639	0.060024825070982654	0.13636749402426462	0.5375651898827004	0.0024072962634695025
-1.0999999999999996	-3.8	0.0041353066704820345	1.6228953612380177	-0.5144920963504139	0.1383418230062508	-0.1171106769633158	-0.05740919746412732	0.41888874374631935	0.28503148878628315	0.1171106769633158	0.05740919746412732	0.13042517629779488	0.5327669070055274	0.0019963249500407594
-1.0	-3.8	-0.0397546933295178	1.6228953612380177	-0.5094070350817944	0.13697450045457416	-0.11176123985357947	-0.05478683288287754	0.4059569417478702	0.2762320860061034	0.11176123985357947	0.05478683288287754	0.12446755316536368	0.5275012238526984	0.0016454050576568725
-0.8999999999999999	-3.8	-0.08364469332951784	1.6228953612380177	-0.503884846378191	0.13548963867018496	-0.1064216719484794	-0.05216930631582484	0.3930441913310382	0.2674456468129216	0.1064216719484794	0.05216930631582484	0.11852092128315818	0.5217828864547301	0.00134788959761189
-0.7999999999999998	-3.8	-0.12753469332951786	1.6228953612380177	-0.49794088347416143	0.1338913659856131	-0.10111441909363034	-0.04956762101234457	0.3801744453725887	0.25868846986414296	0.10111441909363034	0.04956762101234457	0.11261027840072063	0.5156277933946055	0.0010974271891786127
-0.6999999999999997	-3.8	-0.1714246933295179	1.6228953612380177	-0.49159154155217427	0.1321840909028498	-0.09586062397591354	-0.04699214139622425	0.36737076119176015	0.24997624443795424	0.09586062397591354	0.04699214139622425	0.10675917095066849	0.509052922213312	0.0008880491652918981
-0.5999999999999996	-3.8	-0.21531469332951794	1.6228953612380177	-0.48485418247290235	0.1303724818540698	-0.0906800099076543	-0.04445253609513549	0.3546552422295553	0.24132401074918658	0.0906800099076543	0.04445253609513549	0.10098956462010991	0.5020762514665478	0.0007142301930650921
-0.5	-3.8	-0.2592046933295178	1.6228953612380177	-0.4777470557889576	0.128461445963008	-0.08559078571099488	-0.041957731313699925	0.34204898619418367	0.2327461246650499	0.08559078571099488	0.041957731313699925	0.09532173842116967	0.49471667893285665	0.0005709253159225944
-0.3999999999999999	-3.8	-0.30309469332951783	1.6228953612380177	-0.47028921654421385	0.1264561069420122	-0.08060957182755367	-0.039515874611470235	0.3295720397503803	0.2242562268736265	0.08060957182755367	0.039515874611470235	0.0897742023999378	0.48699393649317413	0.0004535866843509966
-0.2999999999999998	-3.8	-0.34698469332951787	1.6228953612380177	-0.4625004403758041	0.12436178226381235	-0.07575134745444112	-0.03713430898830831	0.3172433597842063	0.2158672165266301	0.07575134745444112	0.03713430898830831	0.08436363876229501	0.47892850221723965	0.0003581633909228925
-0.19999999999999973	-3.8	-0.3908746933295179	1.6228953612380177	-0.45440113644665653	0.1221839597499426	-0.07102941820456139	-0.034819557031038874	0.3050807812301563	0.20759122934746532	0.07102941820456139	0.034819557031038874	0.0791048658574625	0.47054151020348717	0.00028108779574497465
-0.09999999999999964	-3.8	-0.43476469332951795	1.6228953612380177	-0.4460122587429979	0.1199282737195197	-0.06645540351154441	-0.03257731473918118	0.29310099140433066	0.19943962016631778	0.06645540351154441	0.03257731473918118	0.07401082415098074	0.4618546587258274	0.00021925155743529937
0.0	-3.8	-0.47865469332951777	1.6228953612380177	-0.43735521627362806	0.11760048084271822	-0.06203924275147732	-0.030412454525902428	0.2813195107463353	0.19142294981604244	0.06203924275147732	0.030412454525902428	0.06909258304243027	0.45289011724319145	0.00016997430913055105
0.10000000000000053	-3.8	-0.522544693329518	1.6228953612380177	-0.42845178270598533	0.11520643584280467	-0.05778921883786406	-0.028329036784577995	0.26975067983377143	0.18355097629621486	0.05778921883786406	0.028329036784577995	0.06435936714293984	0.4436704328258598	0.00013096757394573066
0.20000000000000018	-3.8	-0.5664346933295178	1.6228953612380177	-0.4193240059681776	0.1127520671890201	-0.053711997865067584	-0.026330329322529294	0.2584076524968813	0.1758326500880146	0.053711997865067584	0.026330329322529294	0.05981860042575468	0.4342184365465492	0.00010029613124377521
0.2999999999999998	-3.8	-0.6103246933295177	1.6228953612380177	-0.4099941183363697	0.11024335291997	-0.04981268323016	-0.024418833892268118	0.24730239482735483	0.16827611347977056	0.04981268323016	0.024418833892268118	0.05547596650128596	0.4245571503740946	7.633865080892002e-05
0.40000000000000036	-3.8	-0.6542146933295179	1.6228953612380177	-0.40048444751334505	0.10768629673353143	-0.04609488255406108	-0.0225963189971208	0.23644568984464967	0.16088870374214354	0.04609488255406108	0.0225963189971208	0.05133548314662007	0.4147096950935127	5.7749028077531936e-05
0.5	-3.8	-0.6981046933295177	1.6228953612380177	-0.3908173291869013	0.1050869044746725	-0.04256078564970387	-0.020863858112250687	0.22584714755557128	0.15367695997313485	0.04256078564970387	0.020863858112250687	0.04739958913800918	0.40469919975846275	4.341949611785014e-05
0.6000000000000005	-3.8	-0.741994693329518	1.6228953612380177	-0.38101502153620675	0.10245116114705954	-0.03921125174664582	-0.0192218724433122	0.2155152201184102	0.14664663341647444	0.03921125174664582	0.0192218724433122	0.04366924139218723	0.3945487131608605	3.244627011571508e-05
0.7000000000000002	-3.8	-0.7858846933295178	1.6228953612380177	-0.37109962213060343	0.09978500856796921	-0.036045904176273874	-0.017670177342386423	0.205457221801724	0.13980270104250933	0.036045904176273874	0.017670177342386423	0.040144020416486806	0.3842811177779184	2.4098204193354742e-05
0.8000000000000007	-3.8	-0.829774693329518	1.6228953612380177	-0.3610929876388421	0.09709432377889785	-0.0330632307472072	-0.016208031513326514	0.19567935340990145	0.13314938216849984	0.0330632307472072	0.016208031513326514	0.036822242096081176	0.3739190466294444	1.7788711063597532e-05
0.9000000000000004	-3.8	-0.8736646933295179	1.6228953612380177	-0.35101665673769517	0.09438489831645214	-0.030260688093878052	-0.014834188164807484	0.18618673083298695	0.1266901578852548	0.030260688093878052	0.014834188164807484	0.03370107390612151	0.3634848034481615	1.3051011806764241e-05
1.0	-3.8	-0.9175546933295178	1.6228953612380177	-0.34089177657761266	0.09166241843969299	-0.027634808359391007	-0.013546947307669937	0.17698341736682904	0.12042779304927231	0.027634808359391007	0.013546947307669937	0.030776653723540208	0.353000286533416	9.516643145860052e-06
1.1000000000000005	-3.8	-0.9614446933295181	1.6228953612380177	-0.3307390331298912	0.08893244640118	-0.025181306673174888	-0.012344208441881705	0.16807245944141302	0.11436436059396758	0.025181306673174888	0.012344208441881705	0.02804420952400824	0.34248691662427133	6.89704860936048e-06
1.2000000000000002	-3.8	-1.005334693329518	1.6228953612380177	-0.32057858570505	0.08620040283961214	-0.02289518800102896	-0.011223522935838856	0.1594559253901469	0.10850126791010822	0.02289518800102896	0.011223522935838856	0.0254981783799332	0.33196556909197006	4.968012611335084e-06
1.3000000000000007	-3.8	-1.0492246933295182	1.6228953612380177	-0.3104300058961082	0.08347155036228038	-0.02077085207623998	-0.010182145464982358	0.1511349468907956	0.10283928504416352	0.02077085207623998	0.010182145464982358	0.02313232332136214	0.3214565107144704	3.556657069729149e-06
1.4000000000000004	-3.8	-1.093114693329518	1.6228953612380177	-0.30031222116354594	0.08075097837562319	-0.0188021952618278	-0.009217083946013501	0.14310976270957326	0.09737857446383051	0.0188021952618278	0.009217083946013501	0.02093984677910807	0.31097934125753945	2.530703096632082e-06
1.5	-3.8	-1.1370046933295177	1.6228953612380177	-0.2902434632412871	0.07804358921210683	-0.01698270834210494	-0.008325147475605374	0.13537976438343788	0.09211872214240321	0.01698270834210494	0.008325147475605374	0.01891349949438765	0.3005529400481112	1.789700257495377e-06
1.6000000000000005	-3.8	-1.1808946933295181	1.6228953612380177	-0.28024122150537023	0.0753540855915235	-0.015305569393204224	-0.007502991856759619	0.127943543481749	0.08705876971781462	0.015305569393204224	0.007502991856759619	0.017045683947946963	0.29019541768660806	1.2579381985007442e-06
1.7000000000000002	-3.8	-1.224784693329518	1.6228953612380177	-0.2703222014094251	0.07268695944470299	-0.01376373103388971	-0.0067471623703039985	0.12079894009693068	0.08219724748795122	0.01376373103388971	0.0067471623703039985	0.015328551530556105	0.2799240730060415	8.787760455639467e-07
1.8000000000000007	-3.8	-1.268674693329518	1.6228953612380177	-0.2605022880539501	0.07004648211765271	-0.012350001506944054	-0.0060541335220571915	0.1139430922244545	0.07753220801110249	0.012350001506944054	0.0060541335220571915	0.01375409284266855	0.2697553553472664	6.101505616927206e-07
1.9000000000000004	-3.8	-1.3125646933295179	1.6228953612380177	-0.25079651492000526	0.06743669596435771	-0.011057119185183201	-0.005420345566659255	0.1073724857051056	0.07306126008901397	0.011057119185183201	0.005420345566659255	0.012314220671143301	0.25970483218209167	4.2105198702800517e-07
2.0	-3.8	-1.3564546933295178	1.6228953612380177	-0.24121903776256537	0.06486140732696231	-0.009877820232497333	-0.004842237675905717	0.1010830044169018	0.06878160291981615	0.009877820232497333	0.004842237675905717	0.011000845342777303	0.2497871620793229	2.887847978472073e-07
2.1000000000000005	-3.8	-1.400344693329518	1.6228953612380177	-0.23178311362470963	0.06232418089289371	-0.008804899277439045	-0.004316277681740234	0.09506998041998801	0.0646900602189554	0.008804899277439045	0.004316277681740234	0.00980594229597048	0.24001607297353367	1.9685789374707256e-07
2.2	-3.8	-1.4442346933295178	1.6228953612380177	-0.22250108490126932	0.05982833540973484	-0.007831263073332496	-0.0038389883811473834	0.08932824377510055	0.060783114118006576	0.007831263073332496	0.0038389883811473834	0.00872161184153813	0.23040434566265253	1.3337401995973825e-07
2.3000000000000007	-3.8	-1.488124693329518	1.6228953612380177	-0.21338436834976957	0.0573769407303757	-0.006949977223589363	-0.00340697044151842	0.08385217177456628	0.057056938663747	0.006949977223589363	0.00340697044151842	0.007740131200302446	0.22096380242857236	8.981100345107271e-08
2.4000000000000004	-3.8	-1.532014693329518	1.6228953612380177	-0.2044434489176539	0.05497281615321513	-0.006154306143169651	-0.0030169219902860924	0.07863573734405936	0.053507432752975016	0.006154306143169651	0.0030169219902860924	0.0068539990078354445	0.21170530064511722	6.010737427675395e-08
2.5	-3.8	-1.5759046933295178	1.6228953612380177	-0.19568787822805928	0.05261853001500079	-0.005437746506536995	-0.0026656550115532014	0.07367255639325146	0.05013025235210652	0.005437746506536995	0.0026656550115532014	0.00605597256516555	0.202638731210032	3.9982124309913295e-08
2.6000000000000005	-3.8	-1.619794693329518	1.6228953612380177	-0.1871262775419444	0.050316400487316074	-0.004794054498954006	-0.0023501087050367777	0.06895593391387862	0.04692084186445527	0.004794054498954006	0.0023501087050367777	0.005339098188316112	0.19377302161232587	2.643284284727234e-08
2.7	-3.8	-1.6636846933295177	1.6228953612380177	-0.17876634499229838	0.04806849752178708	-0.00421726724174278	-0.0020673599890131816	0.06447890864437884	0.04387446452214087	0.00421726724174278	0.0020673599890131816	0.004696735069437888	0.18511614342344063	1.736847881212322e-08
2.8000000000000007	-3.8	-1.707574693329518	1.6228953612380177	-0.1706148668665403	0.045876645883807986	-0.0037017188036410254	-0.0018146313492959235	0.06023429614096752	0.04098623169366245	0.0037017188036410254	0.0018146313492959235	0.004122573108521748	0.17667512398040236	1.1342782196848979e-08
2.9000000000000004	-3.8	-1.751464693329518	1.6228953612380177	-0.16267773269614366	0.043742429209991454	-0.0032420512402595533	-0.0015892962509232325	0.056214730115616944	0.03825113101219301	0.0032420512402595533	0.0015892962509232325	0.0036106452079496592	0.1684560620114309	7.362364297600018e-09
3.0	-3.8	-1.7953546933295177	1.6228953612380177	-0.1549599538980046	0.04166719502064764	-0.0028332211226990553	-0.0013888823385720553	0.052412701921727665	0.03566405324347651	0.0028332211226990553	0.0013888823385720553	0.0031553345433603082	0.16046414693945105	4.749576789010338e-09
3.1000000000000005	-3.8	-1.839244693329518	1.6228953612380177	-0.14746568570013435	0.03965206061538555	-0.0024705020255520625	-0.0012110726562094087	0.048820598088179575	0.03321981782575141	0.0024705020255520625	0.0012110726562094087	0.0027513773345159568	0.1527036815865881	3.045316422499407e-09
3.2	-3.8	-1.8831346933295179	1.6228953612380177	-0.14019825207488765	0.037697919777410854	-0.0021494834448252337	-0.0010537051166436243	0.045430735821776605	0.030913197027274127	0.0021494834448252337	0.0010537051166436243	0.002393861640201597	0.14517810799302683	1.9406617045841857e-09
3.3000000000000007	-3.8	-1.927024693329518	1.6228953612380177	-0.13316017339607913	0.03580545021025029	-0.001866066608851983	-0.0009147704479785012	0.0422353964167361	0.028738938679697852	0.001866066608851983	0.0009147704479785012	0.002078222692873563	0.13789003605651154	1.2291564028036387e-09
3.4000000000000004	-3.8	-1.9709146933295179	1.6228953612380177	-0.12635319653196192	0.0339751216294552	-0.001616457631136317	-0.0007924088370471053	0.03922685652771058	0.02669178745769895	0.001616457631136317	0.0007924088370471053	0.0018002352730392824	0.13084127469423024	7.737565885225658e-10
3.5	-3.8	-2.0148046933295176	1.6228953612380177	-0.1197783270840293	0.032207204431295565	-0.0013971584343801895	-0.0006849054802503489	0.03639741727976382	0.024766504686765833	0.0013971584343801895	0.0006849054802503489	0.0015560036014228493	0.12403286522674167	4.841071229979556e-10
3.6000000000000005	-3.8	-2.058694693329518	1.6228953612380177	-0.11343586348188307	0.03050177886053209	-0.0012049558507792448	-0.0005906852403782962	0.033739431204686504	0.022957886671927726	0.0012049558507792448	0.0005906852403782962	0.0013419492000560354	0.11746511668389689	3.0103603549680307e-10
3.7	-3.8	-2.1025846933295176	1.6228953612380177	-0.10732543264685675	0.028858744600010804	-0.0010369092760551249	-0.0005083065944540717	0.031245327007952507	0.021260781550349835	0.0010369092760551249	0.0005083065944540717	0.0011547971426778731	0.11113764273523793	1.8605245262816022e-10
3.8000000000000007	-3.8	-2.146474693329518	1.6228953612380177	-0.10144602694156203	0.02727783070602972	-0.0008903372245922586	-0.00043645504288469827	0.028907632184441232	0.019670104680128347	0.0008903372245922586	0.00043645504288469827	0.0009915610813035376	0.10504939995199582	1.1428578441175428e-10
3.9000000000000004	-3.8	-2.190364693329518	1.6228953612380177	-0.09579604212890903	0.025758605815142985	-0.0007628031013510125	-0.00037393613466538627	0.026718993513742822	0.01818085258625448	0.0007628031013510125	0.00037393613466538627	0.0008495274005236494	0.09919872711441896	6.977324602229994e-11
4.0	-3.8	-2.2342546933295178	1.6228953612380177	-0.09037331607226219	0.024300488550249032	-0.000652100473735974	-0.00031966824745523653	0.024672195477400106	0.016788115492567104	0.000652100473735974	0.00031966824745523653	0.0007262388149078112	0.09358338528656254	4.233753247258462e-11
-4.0	-3.7	1.276945306670482	1.5790053612380177	-0.4658128891847873	0.1252524669023136	-0.1893232699527591	-0.09280876236994895	0.6957344131022702	0.47341022772024177	0.1893232699527591	0.09280876236994895	0.2108477339653531	0.4823586095387993	0.046063932379647704
-3.9	-3.7	1.2330553066704821	1.5790053612380177	-0.4743228078187018	0.12754069963864073	-0.19258322534438715	-0.09440683547186471	0.6934274714820102	0.47184047676755453	0.19258322534438715	0.09440683547186471	0.2144783188761484	0.49117080133264834	0.04534667943233748
-3.8	-3.7	1.189165306670482	1.5790053612380177	-0.48252147131517126	0.12974523895491408	-0.19546862672884402	-0.09582129726252996	0.6904603263488045	0.4698214924730642	0.19546862672884402	0.09582129726252996	0.21769176613831026	0.499660682175479	0.04436800202218596
-3.7	-3.7	1.1452753066704822	1.5790053612380177	-0.490387517580153	0.13186034079587206	-0.1979610800783198	-0.0970431307470636	0.686841524855551	0.4673590907192737	0.1979610800783198	0.0970431307470636	0.22046759047771902	0.5078061311895342	0.04314536562716487
-3.6	-3.7	1.1013853066704822	1.5790053612380177	-0.49790019810643293	0.1338804260936669	-0.20004454559277182	-0.0980644730040667	0.6825814579598524	0.4644603419996243	0.20004454559277182	0.0980644730040667	0.22278792850392562	0.5155856628785512	0.04170021899820939
-3.5	-3.7	1.057495306670482	1.5790053612380177	-0.5050394688042682	0.13580010519132396	-0.20170550957047229	-0.09887869943883043	0.6776923107143865	0.46113353759374026	0.20170550957047229	0.09887869943883043	0.22463773012093555	0.5229785211847172	0.040057368742803474
-3.4	-3.7	1.0136053066704822	1.5790053612380177	-0.5117860788386347	0.13761420173019642	-0.20293313037298558	-0.0994804953372918	0.6721880042015136	0.4573881500570192	0.20293313037298558	0.0994804953372918	0.22600492108717676	0.529964771481425	0.0382442722587442
-3.3	-3.7	0.9697153066704819	1.5790053612380177	-0.518121656923843	0.13931777585373206	-0.20371935627917032	-0.09986591363961883	0.6660841294993456	0.45323478828805863	0.20371935627917032	0.09986591363961883	0.22688053426851085	0.5365253899330824	0.036290277124838045
-3.2	-3.7	0.9258253066704821	1.5790053612380177	-0.5240287945354586	0.1409061465823333	-0.20405901343600236	-0.10003241805486342	0.6593978741176026	0.4486851474721726	0.20405901343600236	0.10003241805486342	0.22725880758832526	0.5426423496627281	0.0342258362709656
-3.1	-3.7	0.8819353066704823	1.5790053612380177	-0.5294911255129672	0.14237491321772466	-0.2039498625622261	-0.09997891085783846	0.6521479413889334	0.4437519542314766	0.2039498625622261	0.09997891085783846	0.22713724717791292	0.5482987031821913	0.03208172802162352
-3.0	-3.7	0.8380453066704822	1.5790053612380177	-0.5344934015444078	0.1437199756400221	-0.20339262353543577	-0.09970574494202922	0.6443544633446154	0.4384489073414402	0.20339262353543577	0.09970574494202922	0.22651665475889798	0.5534786605579474	0.029888308507777434
-2.9	-3.7	0.7941553066704821	1.5790053612380177	-0.5390215630461542	0.14493755336660327	-0.20239096748491653	-0.09921471994339985	0.63603890764233	0.43279061440019306	0.20239096748491653	0.09921471994339985	0.22540111883709946	0.558167662808555	0.027674821122589736
-2.8	-3.7	0.7502653066704821	1.5790053612380177	-0.5430628049769999	0.14602420324886253	-0.20095147651174908	-0.0985090624946577	0.6272239791477281	0.42679252486002	0.20095147651174908	0.0985090624946577	0.22379796984315023	0.5623524500564651	0.02546878387265429
-2.7	-3.7	0.7063753066704822	1.5790053612380177	-0.5466056371555519	0.1469768356909599	-0.19908357165445947	-0.09759339091306543	0.6179335168005364	0.42047085985023736	0.19908357165445947	0.09759339091306543	0.22171769990844722	0.5660211239878936	0.02329547091004375
-2.5999999999999996	-3.7	0.662485306670482	1.5790053612380177	-0.5496399386833863	0.14779272928366805	-0.19679941020308303	-0.09647366486244159	0.6081923864197947	0.4138425392368632	0.19679941020308303	0.09647366486244159	0.21917384850468735	0.5691632042090939	0.02117749951126146
-2.5	-3.7	0.6185953066704821	1.5790053612380177	-0.5521570061132538	0.14846954375632487	-0.19411375392739996	-0.09515712075690493	0.5980263701213185	0.4069251063770892	0.19411375392739996	0.09515712075690493	0.21618285569076173	0.5717696781255007	0.019134528593385845
-2.4	-3.7	0.5747053066704821	1.5790053612380177	-0.5541495950415196	0.14900533116062858	-0.19104381021732036	-0.09365219388579715	0.5874620530335833	0.39973665103546957	0.19104381021732036	0.09365219388579715	0.21276388519213793	0.5738330440115388	0.01718306980890918
-2.3	-3.7	0.530815306670482	1.5790053612380177	-0.5556119548466716	0.14939854521147766	-0.18760904852669502	-0.09196842843201963	0.5765267080058504	0.39229573093394016	0.18760904852669502	0.09196842843201963	0.20893861997587546	0.5753473469830452	0.015336407592718142
-2.2	-3.7	0.4869253066704822	1.5790053612380177	-0.5565398563407649	0.1496480487221704	-0.18383099485889096	-0.09011637672615361	0.5652481790045648	0.3846212924092741	0.18383099485889096	0.09011637672615361	0.2047310333709391	0.5763082076308971	0.013604620457440427
-2.0999999999999996	-3.7	0.44303530667048197	1.5790053612380177	-0.556930612147718	0.14975311908392647	-0.1797330073270642	-0.08810748922314764	0.5536547638908792	0.37673259064942827	0.1797330073270642	0.08810748922314764	0.20016713911156178	0.5767128431231459	0.01199469250391353
-2.0	-3.7	0.39914530667048215	1.5790053612380177	-0.5567830896710408	0.1497134517527805	-0.17534003605919102	-0.08595399680459925	0.5417750972637476	0.36864910997450556	0.17534003605919102	0.08595399680459925	0.19527472394549641	0.5765600806333611	0.010510701630581222
-1.9	-3.7	0.3552553066704821	1.5790053612380177	-0.5560977165634116	0.14952916172029704	-0.17067837089390864	-0.08366878709593051	0.529638034039531	0.3603904846188747	0.17067837089390864	0.08366878709593051	0.19008306664499516	0.5758503630044867	0.009154069329275354
-1.7999999999999998	-3.7	0.31136530667048207	1.5790053612380177	-0.5548764786611401	0.14920078295816833	-0.16577538042578863	-0.08126527654294131	0.5172725344206976	0.3519764204584952	0.16577538042578863	0.08126527654294131	0.18462264738372428	0.5745857466099368	0.007923856230095496
-1.6999999999999997	-3.7	0.267475306670482	1.5790053612380177	-0.5531229103974775	0.1487292658404481	-0.1606592460069691	-0.07875728001590364	0.5047075508832171	0.3434266181118555	0.1606592460069691	0.07875728001590364	0.17892485149661852	0.5727698914263846	0.006817087641846926
-1.5999999999999996	-3.7	0.22358530667048201	1.5790053612380177	-0.5508420777595441	0.14811597256083867	-0.15535869429665744	-0.0761588797018023	0.4919719177849629	0.33476069782436835	0.15535869429665744	0.0761588797018023	0.17302167162251078	0.5704080433853187	0.005829094125016383
-1.5	-3.7	0.17969530667048217	1.5790053612380177	-0.5480405539038926	0.14736267057595773	-0.14990273187281333	-0.07348429500748413	0.4790942441661456	0.32599812652477234	0.14990273187281333	0.07348429500748413	0.16694541214339503	0.5675070091224695	0.004953853502215617
-1.4	-3.7	0.13580530667048213	1.5790053612380177	-0.5447263875949739	0.14647152411875458	-0.14432038528453525	-0.07074775512991137	0.4661028102778911	0.31715814741833853	0.14432038528453525	0.07074775512991137	0.16072839968295446	0.5640751232952053	0.004184322510995242
-1.2999999999999998	-3.7	0.0919153066704821	1.5790053612380177	-0.5409090646785969	0.1454450838391055	-0.13864044973368891	-0.06796337585658349	0.4530254683369252	0.30825971245571715	0.13864044973368891	0.06796337585658349	0.1544027032154044	0.560122208687525	0.0035127483855689414
-1.1999999999999997	-3.7	0.04802530667048207	1.5790053612380177	-0.5365994628484679	0.1442862746409851	-0.13289124933554974	-0.06514504204214401	0.43988954796333235	0.29932141798836637	0.13289124933554974	0.06514504204214401	0.14799986706978518	0.5556595293699027	0.002930952871989586
-1.0999999999999996	-3.7	0.0041353066704820345	1.5790053612380177	-0.531809800007673	0.14299838179738042	-0.12710041162697663	-0.06230629706931523	0.4267217667149568	0.2903614438919759	0.12710041162697663	0.06230629706931523	0.1415506598016114	0.5506997372265621	0.0024305834036868856
-1.0	-3.7	-0.0397546933295178	1.5790053612380177	-0.5265535765681404	0.14158503543518894	-0.12129465867386979	-0.05946024044702061	0.41354814608664003	0.2813974964084197	0.12129465867386979	0.05946024044702061	0.13508484155100395	0.5452568122054118	0.0020033282784957464
-0.8999999999999999	-3.7	-0.08364469332951784	1.5790053612380177	-0.5208455120693851	0.14005019349262735	-0.11549961678489665	-0.05661943452954511	0.4003939332955777	0.272446754924856	0.11549961678489665	0.05661943452954511	0.1286309521224663	0.5393459966854808	0.0016410945952915984
-0.7999999999999998	-3.7	-0.12753469332951786	1.5790053612380177	-0.5147014765328469	0.13839812326109363	-0.1097396464734701	-0.0537958211616557	0.38728352912609243	0.26352582287593623	0.1097396464734701	0.0537958211616557	0.1222161216149696	0.5329837243929554	0.0013361493642194003
-0.6999999999999997	-3.7	-0.1714246933295179	1.5790053612380177	-0.5081384169996398	0.1366333816318966	-0.10403769393267172	-0.051000648869650965	0.3742404220584739	0.25465068292198784	0.10403769393267172	0.051000648869650965	0.11586590501082306	0.5261875443295431	0.0010812255603840485
-0.5999999999999996	-3.7	-0.21531469332951794	1.5790053612380177	-0.5011742797272818	0.13476079417572778	-0.098415164906027	-0.048244411031152734	0.3612871288577007	0.24583665652280254	0.098415164906027	0.048244411031152734	0.10960414170661713	0.5189760402056215	0.0008695959310835896
-0.5	-3.7	-0.2592046933295178	1.5790053612380177	-0.49382792854476815	0.13278543318915031	-0.09289182145835821	-0.04553679527081742	0.34844514174922697	0.23709836799357137	0.09289182145835821	0.04553679527081742	0.10345284054779001	0.511368745895276	0.0006951180956776688
-0.3999999999999999	-3.7	-0.30309469332951783	1.5790053612380177	-0.486119059885034	0.13071259484767067	-0.087485701782475	-0.042886644148518796	0.3357348822610132	0.22844971309684406	0.087485701782475	0.042886644148518796	0.09743209051801338	0.5033860574507073	0.0005522549157612753
-0.2999999999999998	-3.7	-0.34698469332951787	1.5790053612380177	-0.4780681150293032	0.12854777560911426	-0.08221306282580469	-0.0403019270341659	0.3231756617639948	0.2199038321924188	0.08221306282580469	0.0403019270341659	0.09155999684295282	0.49504914222949	0.0004360742943014496
-0.19999999999999973	-3.7	-0.3908746933295179	1.5790053612380177	-0.469696190108949	0.12629664801401816	-0.07708834519206427	-0.03778972290204004	0.3107856486975735	0.21147308793603392	0.07708834519206427	0.03778972290204004	0.0858526419015551	0.48637984569969106	0.00034223252647456884
-0.09999999999999964	-3.7	-0.43476469332951795	1.5790053612380177	-0.4610249444172892	0.12396503603158202	-0.07212415947181258	-0.03535621362985129	0.2985818424228314	0.2031690474878721	0.07212415947181258	0.03535621362985129	0.08032407000249903	0.4774005964948906	0.00026694511668747076
0.0	-3.7	-0.47865469332951777	1.5790053612380177	-0.4520765075861862	0.12155889010037628	-0.06733129288637518	-0.03300668725567805	0.28658005360431293	0.1950024691634075	0.06733129288637518	0.03300668725567805	0.0749862947834787	0.46813431029368524	0.00020694864070973381
0.10000000000000053	-3.7	-0.522544693329518	1.5790053612380177	-0.442873386180479	0.11908426201251106	-0.0627187348954933	-0.03074555053117406	0.2747948909816918	0.1869832934322294	0.0627187348954933	0.03074555053117406	0.06984932773022685	0.4586042930963451	0.00015945681170148637
0.20000000000000018	-3.7	-0.5664346933295178	1.5790053612380177	-0.43343837025723714	0.11654727978834627	-0.058293720222416884	-0.02857635001303616	0.26323975435566416	0.17912063814531592	0.058293720222416884	0.02857635001303616	0.06492122609319931	0.44883414446504355	0.00012211344252855476
0.2999999999999998	-3.7	-0.6103246933295177	1.5790053612380177	-0.4237944404267069	0.11395412268610142	-0.054061787592439105	-0.02650180085740809	0.25192683357822004	0.17142279784796724	0.054061787592439105	0.02650180085740809	0.06020815830418688	0.43884766128359826	9.294451672921356e-05
0.40000000000000036	-3.7	-0.6542146933295179	1.5790053612380177	-0.4139646759377943	0.11131099648695357	-0.05002685236251773	-0.02452382242387824	0.24086711330622187	0.16389724701436317	0.05002685236251773	0.02452382242387824	0.055714484863314144	0.4286687425781418	7.031111303870208e-05
0.5	-3.7	-0.6981046933295177	1.5790053612380177	-0.4039721642931932	0.1086241091914415	-0.046191291140255046	-0.022643579756818914	0.2300703832490933	0.15655064702056945	0.046191291140255046	0.022643579756818914	0.05144285257848586	0.41832129592177	5.286449315695774e-05
0.6000000000000005	-3.7	-0.741994693329518	1.5790053612380177	-0.393839912878044	0.10589964725728825	-0.042556036448912524	-0.020861529991424328	0.21954525361651908	0.14938885665587523	0.042556036448912524	0.020861529991424328	0.04739429999301791	0.40782914592424147	3.950427291568373e-05
0.7000000000000002	-3.7	-0.7858846933295178	1.5790053612380177	-0.38359076306156453	0.10314375250218157	-0.03912067948942073	-0.01917747272900233	0.20929917545044743	0.1424169459576382	0.03912067948942073	0.01917747272900233	0.043568371830823745	0.3972159452824905	2.9340261048097286e-05
0.8000000000000007	-3.7	-0.829774693329518	1.5790053612380177	-0.37324730720371396	0.10036249978768866	-0.03588357907797001	-0.017590603439617256	0.1993384655073994	0.1356392131423714	0.03588357907797001	0.017590603439617256	0.03996324031929319	0.3865050888393586	2.165827055524136e-05
0.9000000000000004	-3.7	-0.8736646933295179	1.5790053612380177	-0.36283180896892586	0.0975618755924093	-0.03284197489569827	-0.016099568978579587	0.18966833534216312	0.12905920439564875	0.03284197489569827	0.016099568978579587	0.036575831314517596	0.37571963106686407	1.5889984593036953e-05
1.0	-3.7	-0.9175546933295178	1.5790053612380177	-0.3523661273166119	0.09474775757377586	-0.0299921032717747	-0.014702524344839738	0.18029292423231286	0.1226797362754874	0.0299921032717747	0.014702524344839738	0.03340195324793665	0.3648822073568403	1.1586788457793772e-05
1.1000000000000005	-3.7	-0.9614446933295181	1.5790053612380177	-0.3418716445038292	0.09192589520868462	-0.0273293138290731	-0.01339718986223458	0.17121533557464544	0.116502920478185	0.0273293138290731	0.01339718986223458	0.03043642703364407	0.35401495946625094	8.397356294119867e-06
1.2000000000000002	-3.7	-1.005334693329518	1.5790053612380177	-0.3313691983995589	0.08910189159347637	-0.024848185448704492	-0.012180908026829853	0.16243767637943293	0.11053019071205601	0.024848185448704492	0.012180908026829853	0.027673215217112565	0.343139465427265	6.048699136967476e-06
1.3000000000000007	-3.7	-1.0492246933295182	1.5790053612380177	-0.3208790193728254	0.08628118647377743	-0.022542640151931657	-0.011050699333335726	0.15396109948628367	0.10476233142307752	0.022542640151931657	0.011050699333335726	0.025105548804524567	0.33227667419363527	4.330332918051643e-06
1.4000000000000004	-3.7	-1.093114693329518	1.5790053612380177	-0.31042067197873874	0.08346904056445485	-0.020406053651433352	-0.010003316468793681	0.145785848126228	0.09919950811701622	0.020406053651433352	0.010003316468793681	0.022726050382785704	0.32144684525542366	3.0812042629669824e-06
1.5	-3.7	-1.1370046933295177	1.5790053612380177	-0.3000130016278318	0.08067052120952983	-0.018431361484645564	-0.009035296340539305	0.13791130245825042	0.09384129902506103	0.018431361484645564	0.009035296340539305	0.0205268523193346	0.3106694934140276	2.179011860445659e-06
1.6000000000000005	-3.7	-1.1808946933295181	1.5790053612380177	-0.28967408638513087	0.07789048942142596	-0.016611159806299115	-0.008143009486032778	0.13033602771471836	0.0886867278642239	0.016611159806299115	0.008143009486032778	0.018499709013944588	0.2999633388691491	1.5315761635285243e-06
1.7000000000000002	-3.7	-1.224784693329518	1.5790053612380177	-0.27942119400657844	0.07513358832848907	-0.014937800081869176	-0.007322706492835939	0.12305782359879766	0.0837342974496514	0.014937800081869176	0.007322706492835939	0.016636102358022268	0.28934626272914643	1.069935268735542e-06
1.8000000000000007	-3.7	-1.268674693329518	1.5790053612380177	-0.2692707442820583	0.07240423304940038	-0.013403477085339253	-0.0065705611362760945	0.1160737745878179	0.07898202392338666	0.013403477085339253	0.0065705611362760945	0.014927339736977385	0.27883526801648034	7.428759676475898e-07
1.9000000000000004	-3.7	-1.3125646933295179	1.5790053612380177	-0.25923827671667204	0.06970660200299199	-0.01200030976070223	-0.005882710018819644	0.10938030080943584	0.0744274713728899	0.01200030976070223	0.005882710018819644	0.013364644084996692	0.2684464462010258	5.126429801615014e-07
2.0	-3.7	-1.3564546933295178	1.5790053612380177	-0.24933842354534758	0.06704462965214279	-0.010720414654600281	-0.005255288567720071	0.10297320917211951	0.07006778662261073	0.010720414654600281	0.005255288567720071	0.011939235666357618	0.25819494925615705	3.5160384929826215e-07
2.1000000000000005	-3.7	-1.400344693329518	1.5790053612380177	-0.23958488804064862	0.06442200067096357	-0.009555971765470395	-0.004684463315137022	0.09684774444772866	0.06589973399296467	0.009555971765470395	0.004684463315137022	0.01064240541106798	0.24809496719604804	2.396801830366453e-07
2.2	-3.7	-1.4442346933295178	1.5790053612380177	-0.22999042804001116	0.06184214551543418	-0.00849928278094994	-0.004166460446880138	0.09099864002156105	0.06191972983303756	0.00849928278094994	0.004166460446880138	0.009465579773374937	0.23815971101779487	1.6238672937014755e-07
2.3000000000000007	-3.7	-1.488124693329518	1.5790053612380177	-0.22056684458679204	0.05930823736909415	-0.007542821788939229	-0.003697590661640334	0.08542016804394828	0.05812387664607663	0.007542821788939229	0.003697590661640334	0.008400377208248985	0.22840140093899325	1.0934749598365058e-07
2.4000000000000004	-3.7	-1.532014693329518	1.5790053612380177	-0.21132497554972204	0.056823190427376914	-0.00667927864784111	-0.0032742704316529024	0.08010618873710225	0.05450799664017438	0.00667927864784111	0.0032742704316529024	0.007438656472455154	0.21883125979055387	7.318246779077303e-08
2.5	-3.7	-1.5759046933295178	1.5790053612380177	-0.20227469405771054	0.054389659476744276	-0.00590159528768244	-0.002893039797985741	0.07505019863120108	0.051067664550357064	0.00590159528768244	0.002893039797985741	0.0065725570528067795	0.2094595113959112	4.867939349745504e-08
2.6000000000000005	-3.7	-1.619794693329518	1.5790053612380177	-0.1934249115616792	0.052010040717983146	-0.00520299528598986	-0.002550576869023491	0.07024537752446743	0.04779823959241778	0.00520299528598986	0.002550576869023491	0.005794532104569688	0.2002953837416138	3.218275117762361e-08
2.7	-3.7	-1.6636846933295177	1.5790053612380177	-0.18478358531227299	0.049686473776887875	-0.0045770071206605355	-0.002243709219331267	0.06568463398301426	0.0446948964231392	0.0045770071206605355	0.002243709219331267	0.005097374347988834	0.1913471167206444	2.1146625626841045e-08
2.8000000000000007	-3.7	-1.707574693329518	1.5790053612380177	-0.17635773002202215	0.04742084484009998	-0.004017481547113522	-0.0019694224081633015	0.06136064921732911	0.041752654995905164	0.004017481547113522	0.0019694224081633015	0.004474235421075676	0.182621974208823	1.381016560391797e-08
2.9000000000000004	-3.7	-1.751464693329518	1.5790053612380177	-0.16815343346288164	0.04521479084913182	-0.003518603579431249	-0.001724865852776422	0.05726591919325434	0.038966409214980714	0.003518603579431249	0.001724865852776422	0.003918639222904714	0.17412626021637256	8.963891611572588e-09
3.0	-3.7	-1.7953546933295177	1.5790053612380177	-0.16017587573506306	0.04306970468156442	-0.003074899575878082	-0.0015073563018446416	0.05339279485602213	0.03633095430582649	0.003074899575878082	0.0015073563018446416	0.0034244898046959307	0.1658653388411816	5.782747201385855e-09
3.1000000000000005	-3.7	-1.839244693329518	1.5790053612380177	-0.15242935193074275	0.040986741245093876	-0.0026812399391330146	-0.0013143791591488188	0.04973352036617453	0.033841012832606626	0.0026812399391330146	0.0013143791591488188	0.0029860743770412494	0.15784365773752956	3.707760880988345e-09
3.2	-3.7	-1.8831346933295179	1.5790053612380177	-0.14491729790653632	0.038966824407494195	-0.002332837941908892	-0.0011435879078797193	0.04628026926588741	0.03149125930744674	0.002332837941908892	0.0011435879078797193	0.0025980620020065294	0.15006477480400235	2.3628117913552725e-09
3.3000000000000007	-3.7	-1.927024693329518	1.5790053612380177	-0.13764231887155	0.03701065468366079	-0.0020252451805289943	-0.0009928018819213328	0.04302517851320167	0.02927634334891633	0.0020252451805289943	0.0009928018819213328	0.002255498529818034	0.1425313877869938	1.496533494273562e-09
3.4000000000000004	-3.7	-1.9709146933295179	1.5790053612380177	-0.13060622049328163	0.03511871759967882	-0.0017543441436970756	-0.0008600026229639956	0.039960380339835476	0.027190911359573876	0.0017543441436970756	0.0008600026229639956	0.001953798322764103	0.1352453664914917	9.420710403473825e-10
3.5	-3.7	-2.0148046933295176	1.5790053612380177	-0.12381004222157471	0.033291292653304036	-0.0015163383623292505	-0.0007433290518221478	0.037078031905503496	0.02522962670415235	0.0015163383623292505	0.0007433290518221478	0.001688733285145742	0.12820778728870175	5.894144331269411e-10
3.6000000000000005	-3.7	-2.058694693329518	1.5790053612380177	-0.11725409253111338	0.03152846279032016	-0.0013077405800868986	-0.0006410716694736413	0.03437034273792912	0.023387188381026613	0.0013077405800868986	0.0006410716694736413	0.0014564196888985782	0.12141896961035974	3.6652008570813873e-10
3.7	-3.7	-2.1025846933295176	1.5790053612380177	-0.11093798578547574	0.029830124316917322	-0.0011253593542774872	-0.0005516659886447118	0.031829599962931	0.021658348189944082	0.0011253593542774872	0.0005516659886447118	0.0012533032511287618	0.11487851412219954	2.2652424574667216e-10
3.8000000000000007	-3.7	-2.146474693329518	1.5790053612380177	-0.10486068043039565	0.028195997169481398	-0.0009662844641222882	-0.0004736853807504816	0.029448191343048755	0.02003792640858298	0.0009662844641222882	0.0004736853807504816	0.0010761428834234058	0.10858534227384342	1.3914625014473538e-10
3.9000000000000004	-3.7	-2.190364693329518	1.5790053612380177	-0.09902051823047552	0.026625635464957036	-0.0008278714689901244	-0.0004058335061376076	0.027218626156100902	0.01852082599929943	0.0008278714689901244	0.0004058335061376076	0.0009219934944853404	0.10253773692920683	8.495094638761192e-11
4.0	-3.7	-2.2342546933295178	1.5790053612380177	-0.0934152642719821	0.02511843825720277	-0.0007077257239316535	-0.0003469364782884984	0.025133553956820695	0.017102045375421784	0.0007077257239316535	0.0003469364782884984	0.0007881881883680382	0.09673338379019748	5.154717110499312e-11
-4.0	-3.6	1.276945306670482	1.5351153612380177	-0.48102678343782246	0.12934333220601635	-0.20502112366760278	-0.10050405717181181	0.7080594443600751	0.4817967553154475	0.20502112366760278	0.10050405717181181	0.2283303016640849	0.498112902835422	0.055741699278478975
-3.9	-3.6	1.2330553066704821	1.5351153612380177	-0.48981464414934844	0.13170630081094026	-0.20855138023703892	-0.1022346354738848	0.7057116349502618	0.48019919600774075	0.20855138023703892	0.1022346354738848	0.23226191872398277	0.507212909237243	0.05487375561778466
-3.8	-3.6	1.189165306670482	1.5351153612380177	-0.49828108383309727	0.133982842488705	-0.21167602642670702	-0.10376637822151129	0.7026919264310506	0.4781444451275103	0.21167602642670702	0.10376637822151129	0.2357418109142	0.5159800777042735	0.05368946372021731
-3.7	-3.6	1.1452753066704822	1.5351153612380177	-0.5064040426886138	0.13616702557771318	-0.21437514305682925	-0.10508952077021277	0.6990090173693339	0.475638421586421	0.21437514305682925	0.10508952077021277	0.23874779441169336	0.5243915648697424	0.052209958460082334
-3.6	-3.6	1.1013853066704822	1.5351153612380177	-0.5141620945426036	0.13825308879242773	-0.21663136037761727	-0.10619554823969513	0.694673482799964	0.47268832113268267	0.21663136037761727	0.10619554823969513	0.24126052467216388	0.5324251835005397	0.05046119484735746
-3.5	-3.6	1.057495306670482	1.5351153612380177	-0.521534540646192	0.140235466444525	-0.21843004419057135	-0.10707728675296287	0.6896977236355109	0.4693025819270835	0.21843004419057135	0.10707728675296287	0.24326370371178307	0.540059499626163	0.048473191214891465
-3.4	-3.6	1.0136053066704822	1.5351153612380177	-0.5285015014136799	0.1421088131105365	-0.2197594539162317	-0.10772898092321408	0.6840959075722316	0.46549084433264876	0.2197594539162317	0.10772898092321408	0.24474425614591824	0.5472739275360436	0.046279173601624195
-3.3	-3.6	0.9697153066704819	1.5351153612380177	-0.5350440055356258	0.14386802759347278	-0.22061087022011647	-0.10814635641775766	0.6778839018863416	0.4612639051860806	0.22061087022011647	0.10814635641775766	0.24569247132506686	0.5540488220579334	0.04391465534364916
-3.2	-3.6	0.9258253066704821	1.5351153612380177	-0.541144075908545	0.14550827602846778	-0.22097869025604142	-0.1083266666475439	0.6710791985666706	0.4566336668545169	0.22097869025604142	0.1083266666475439	0.24610210940654084	0.5603655675398362	0.04141648735602832
-3.1	-3.6	0.8819353066704823	1.5351153612380177	-0.5467848118374756	0.1470250139862335	-0.2208604890713878	-0.10826872286883618	0.6637008322779889	0.451613081413942	0.2208604890713878	0.10826872286883618	0.24597046974099707	0.5662066629724171	0.038821914311974945
-3.0	-3.6	0.8380453066704822	1.5351153612380177	-0.5519504669860121	0.14841400743305108	-0.2202570462328371	-0.10797290723549711	0.6557692916932902	0.44621609031552617	0.2202570462328371	0.10797290723549711	0.2452984205252943	0.5715558027078282	0.03616766999074158
-2.9	-3.6	0.7941553066704821	1.5351153612380177	-0.5566265225710862	0.14967135241212168	-0.21917233726358493	-0.1074411686013979	0.6473064247727776	0.44045755993301783	0.21917233726358493	0.1074411686013979	0.2440903892661903	0.5763979522543765	0.033489141653973854
-2.8	-3.6	0.7502653066704821	1.5351153612380177	-0.560799755326605	0.15079349331831485	-0.21761349002361377	-0.10667700113745311	0.6383353386019341	0.43435321340788396	0.21761349002361377	0.10667700113745311	0.24235431420141842	0.5807194186542366	0.030819628682967618
-2.7	-3.6	0.7063753066704822	1.5351153612380177	-0.564458299790867	0.15177723964663692	-0.21559070670257113	-0.10568540609150136	0.628880294430598	0.4279195592289879	0.21559070670257113	0.10568540609150136	0.24010155742381167	0.5845079149833222	0.028189715183585602
-2.5999999999999996	-3.6	0.662485306670482	1.5351153612380177	-0.5675917045072308	0.15261978110403357	-0.21311715261956665	-0.10447283727650011	0.6189665985792283	0.4211738170001121	0.21311715261956665	0.10447283727650011	0.23734678103857187	0.5877526185482078	0.025626770191865683
-2.5	-3.6	0.6185953066704821	1.5351153612380177	-0.5701909817655397	0.15331870098436587	-0.21020881352547172	-0.10304713111823208	0.6086204898973852	0.4141338408614447	0.21020881352547172	0.10304713111823208	0.23410778824204043	0.5904442223943743	0.023154582850143726
-2.4	-3.6	0.5747053066704821	1.5351153612380177	-0.5722486505530113	0.15387198771747831	-0.20688432357136383	-0.10141742232316917	0.5978690244727678	0.4068180410402186	0.20688432357136383	0.10141742232316917	0.23040533173160124	0.592574979782718	0.020793133814005733
-2.3	-3.6	0.530815306670482	1.5351153612380177	-0.5737587724273376	0.1542780445151198	-0.203164766532664	-0.09959404643592455	0.5867399582969308	0.3992453040109779	0.203164766532664	0.09959404643592455	0.22626289233067376	0.5941387413368668	0.01855849850159959
-2.2	-3.6	0.4869253066704822	1.5351153612380177	-0.5747169800712523	0.1545356970489838	-0.1990734532543598	-0.09758843073996758	0.5752616285960318	0.3914349117474694	0.1990734532543598	0.09758843073996758	0.2217064311313291	0.5951309846120089	0.01646287286301127
-2.0999999999999996	-3.6	0.44303530667048197	1.5351153612380177	-0.5751204983364023	0.1546441991091965	-0.19463567860172157	-0.09541297511166127	0.5634628345317438	0.3834064605459651	0.19463567860172157	0.09541297511166127	0.21676411881234617	0.5955488358862446	0.01451470831844097
-2.0	-3.6	0.39914530667048215	1.5351153612380177	-0.5749681576346132	0.15460323620509542	-0.18987846145771392	-0.09308092456356637	0.5513727179688978	0.37517977989399065	0.18987846145771392	0.09308092456356637	0.21146604607651487	0.5953910840275105	0.012718939509309813
-1.9	-3.6	0.3552553066704821	1.5351153612380177	-0.5742603995861086	0.15441292708397963	-0.1848302714988842	-0.09060623530638051	0.539020644992685	0.3667748518490898	0.1848302714988842	0.09060623530638051	0.2058439193632403	0.594658186342425	0.011077286574696853
-1.7999999999999998	-3.6	0.31136530667048207	1.5351153612380177	-0.5729992748865107	0.1540738231575672	-0.17952074660341658	-0.08800343621864164	0.5264360888395614	0.35821173137953694	0.17952074660341658	0.08800343621864164	0.1999307461282686	0.5933522663675233	0.009588612788495576
-1.6999999999999997	-3.6	0.267475306670482	1.5351153612380177	-0.5711884334070393	0.15358690584003704	-0.17398040479734805	-0.0852874876389662	0.5136485148826093	0.34951046810299946	0.17398040479734805	0.0852874876389662	0.19376051404060954	0.5914771036178156	0.008249318494023316
-1.5999999999999996	-3.6	0.22358530667048201	1.5351153612380177	-0.5688331065947967	0.15295358181563995	-0.16824035462825104	-0.08247363938741085	0.500687268284336	0.3406910298402484	0.16824035462825104	0.08247363938741085	0.1873678684281418	0.589038115361928	0.007053753229417549
-1.5	-3.6	0.17969530667048217	1.5351153612380177	-0.5659400822919122	0.15217567626781625	-0.1623320077720835	-0.0795772898815624	0.48758146489805176	0.33177322837935463	0.1623320077720835	0.0795772898815624	0.18078779221027863	0.5860423305468201	0.005994629592504078
-1.4	-3.6	0.13580530667048213	1.5351153612380177	-0.5625176721431783	0.1512554241154324	-0.15628679753186134	-0.07661384814087645	0.47435988596343903	0.3227766478216295	0.15628679753186134	0.07661384814087645	0.1740552923923057	0.5824983560477377	0.0050634245719568495
-1.2999999999999998	-3.6	0.0919153066704821	1.5351153612380177	-0.5585756718111954	0.1501954593150279	-0.1501359066810713	-0.07359860037193125	0.4610508771030911	0.31372057585414753	0.1501359066810713	0.07359860037193125	0.16720509696687852	0.5784163354701953	0.004250756590548032
-1.1999999999999997	-3.6	0.04802530667048207	1.5351153612380177	-0.5541253142655451	0.14899880230073714	-0.14391000784617988	-0.07054658270051156	0.44768225208508855	0.30462393826530254	0.14391000784617988	0.07054658270051156	0.16027136578020534	0.5738079007799762	0.003546729190276899
-1.0999999999999996	-3.6	0.0041353066704820345	1.5351153612380177	-0.5491792164577076	0.14766884564570348	-0.137639019318015	-0.06747246146712936	0.43428120177250434	0.2955052369897939	0.137639019318015	0.06747246146712936	0.153287418581236	0.5686861170839375	0.0029412349784413367
-1.0	-3.6	-0.0397546933295178	1.5351153612380177	-0.543751319735971	0.1462093380402392	-0.13135187883877303	-0.06439042233443291	0.42087420863455627	0.2863824919380169	0.13135187883877303	0.06439042233443291	0.14628548309015352	0.5630654209284507	0.002424216012120604
-0.8999999999999999	-3.6	-0.08364469332951784	1.5351153612380177	-0.5378568243940814	0.14462436669260653	-0.12507633753804132	-0.061314069271929075	0.4074869671463814	0.27727318683234703	0.12507633753804132	0.061314069271929075	0.139296465506655	0.5569615525232146	0.0019858791182729876
-0.7999999999999998	-3.6	-0.12753469332951786	1.5351153612380177	-0.5315121187835498	0.14291833826801997	-0.11883877579597266	-0.05825633428968424	0.39414431035556774	0.2681942192395745	0.11883877579597266	0.05825633428968424	0.13234974543831726	0.5503914823356225	0.001616866650411191
-0.6999999999999997	-3.6	-0.1714246933295179	1.5351153612380177	-0.5247347034520534	0.14109595849021456	-0.11266404240315965	-0.05522939859237474	0.38087014284407866	0.2591618549550628	0.11266404240315965	0.05522939859237474	0.12547299677430104	0.5433733325345538	0.00130838482356233
-0.5999999999999996	-3.6	-0.21531469332951794	1.5351153612380177	-0.5175431107990367	0.1391622105376336	-0.10657531797333095	-0.052244625622390226	0.36768738026449593	0.250191686860381	0.10657531797333095	0.052244625622390226	0.11869203556921934	0.5359262937921319	0.0010522930279757666
-0.5	-3.6	-0.2592046933295178	1.5351153612380177	-0.5099568207641825	0.1371223323728948	-0.10059400315489525	-0.04931250625965913	0.3546178955800171	0.24129859834248438	0.10059400315489525	0.04931250625965913	0.11203069554527384	0.5280705379774431	0.000841158404214163
-0.3999999999999999	-3.6	-0.30309469332951783	1.5351153612380177	-0.5019961730847544	0.13498179314965963	-0.0947396317883555	-0.04644261625026832	0.3416824720887916	0.23249673132927592	0.0947396317883555	0.04644261625026832	0.10551073137639716	0.5198271272972507	0.0006682804929834406
-0.2999999999999998	-3.6	-0.34698469332951787	1.5351153612380177	-0.493682276673762	0.13274626884532037	-0.08902980877579149	-0.04364358574926468	0.3289007632653596	0.22379945896384343	0.08902980877579149	0.04364358574926468	0.09915174949401814	0.5112179204552626	0.0005276909920692332
-0.19999999999999973	-3.6	-0.3908746933295179	1.5351153612380177	-0.48503691668239546	0.13042161727101054	-0.0834801720723329	-0.040923080688374094	0.3162912594055374	0.21521936290807994	0.0834801720723329	0.040923080688374094	0.09297116575728481	0.5022654764134155	0.000414133609281002
-0.09999999999999964	-3.6	-0.43476469332951795	1.5351153612380177	-0.4760824598171981	0.12801385261233145	-0.07810437788330049	-0.03828779551944502	0.30387126101643697	0.20676821523600877	0.07810437788330049	0.03828779551944502	0.08698418896724508	0.49299295634590334	0.000323028748297353
0.0	-3.6	-0.47865469332951777	1.5351153612380177	-0.4668417584849634	0.12552911965486546	-0.07291410785901613	-0.03574345674143917	0.2916568588507099	0.19845696484814923	0.07291410785901613	0.03574345674143917	0.0812038288796461	0.4834240243792916	0.00025042735825195746
0.10000000000000053	-3.6	-0.522544693329518	1.5351153612380177	-0.45733805433645275	0.12297366784803816	-0.06791909682572612	-0.03329483649449562	0.2796629204438718	0.19029572831088296	0.06791909682572612	0.03329483649449562	0.0756409270886305	0.47358274771009845	0.00019295776948683688
0.20000000000000018	-3.6	-0.5664346933295178	1.5351153612380177	-0.4475948817737863	0.12035382535921257	-0.06312717937814497	-0.030945775400209936	0.2679030829759397	0.18229378499917784	0.06312717937814497	0.030945775400209936	0.07030420891646055	0.4634934966847581	0.00014776877352082
0.2999999999999998	-3.6	-0.6103246933295177	1.5351153612380177	-0.4376359719759086	0.11767597326708859	-0.05854435348833151	-0.02869921374354366	0.2563897522438157	0.17445957639735027	0.05854435348833151	0.02869921374354366	0.06520035425418881	0.45318084541606174	0.00011247162440244528
0.40000000000000036	-3.6	-0.6542146933295179	1.5351153612380177	-0.4274851579820578	0.11494652003958897	-0.054174859157439706	-0.026557230028949223	0.24513410749907635	0.16680070939092273	0.054174859157439706	0.026557230028949223	0.06033408515545161	0.44266947349518193	8.508307294819907e-05
0.5	-3.6	-0.6981046933295177	1.5351153612380177	-0.41716628135483647	0.11217187643648469	-0.05002127005093208	-0.024521085901159412	0.23414611187720036	0.15932396336315843	0.05002127005093208	0.024521085901159412	0.055708267889835836	0.43198406933940653	6.397101870890883e-05
0.6000000000000005	-3.6	-0.741994693329518	1.5351153612380177	-0.40670310092257705	0.10935843097112184	-0.0460845960128017	-0.02259127639901023	0.2234345281189269	0.15203530089260836	0.0460845960128017	0.02259127639901023	0.051324027112106076	0.4211492356930235	4.7803893139916134e-05
0.7000000000000002	-3.6	-0.7858846933295178	1.5351153612380177	-0.396119204075451	0.10651252605882502	-0.042364394348156524	-0.020767584507630502	0.21300693926244146	0.14493988183304235	0.042364394348156524	0.020767584507630502	0.047180869796683116	0.41018939777265934	3.550448091613012e-05
0.8000000000000007	-3.6	-0.829774693329518	1.5351153612380177	-0.38543792106149133	0.10364043497194765	-0.03885888779343616	-0.0190491389889971	0.20286977396648015	0.13804208054447314	0.03885888779343616	0.0190491389889971	0.04327681662008252	0.39912871451908777	2.6208548463300587e-05
0.9000000000000004	-3.6	-0.8736646933295179	1.5351153612380177	-0.3746822426976947	0.10074833971320321	-0.03556508715626658	-0.01743447450160822	0.19302833610924366	0.13134550603364173	0.03556508715626658	0.01743447450160822	0.039608538543889696	0.3879909933854216	1.922837884149184e-05
1.0	-3.6	-0.9175546933295178	1.5351153612380177	-0.3638747418779831	0.09784230990993459	-0.03247891669876805	-0.015921593065033584	0.18348683829618095	0.12485302475427998	0.03247891669876805	0.015921593065033584	0.036171496453095725	0.3767996090570298	1.4021105981456624e-05
1.1000000000000005	-3.6	-0.9614446933295181	1.5351153612380177	-0.35303749922436944	0.09492828282244967	-0.029595340454975413	-0.014508025982378827	0.1742484389011915	0.11856678581167703	0.029595340454975413	0.014508025982378827	0.032960081834746316	0.3655774264618249	1.0161592488961803e-05
1.2000000000000002	-3.6	-1.005334693329518	1.5351153612380177	-0.3421920331905558	0.09201204454957197	-0.026908487810640272	-0.013190895401159775	0.16531528226052572	0.11248824831248835	0.026908487810640272	0.013190895401159775	0.02996775663511163	0.3543467283911338	7.319495989617383e-06
1.3000000000000007	-3.6	-1.0492246933295182	1.5351153612380177	-0.3313592348887579	0.08909921250422012	-0.02441177682773321	-0.011966974768598959	0.15668854163650478	0.10661821059925987	0.02441177682773321	0.011966974768598959	0.02718719060514754	0.3431291480115651	5.240110924623999e-06
1.4000000000000004	-3.6	-1.093114693329518	1.5351153612380177	-0.3205593078711584	0.08619521922123764	-0.022098033962133577	-0.010832747518815121	0.14836846456903036	0.10095684110971583	0.022098033962133577	0.010832747518815121	0.024610394629080174	0.33194560650749294	3.7285475331619293e-06
1.5	-3.6	-1.1370046933295177	1.5351153612380177	-0.3098117130574134	0.08330529754894564	-0.019959608997080592	-0.00978446341471587	0.14035442023651765	0.09550371060335222	0.019959608997080592	0.00978446341471587	0.022228848724824096	0.3208162560523838	2.6368097028308827e-06
1.6000000000000005	-3.6	-1.1808946933295181	1.5351153612380177	-0.2991351189594349	0.08043446726508031	-0.017988484192985654	-0.008818192054674356	0.13264494845422736	0.0902578255021932	0.017988484192985654	0.008818192054674356	0.02003362360321056	0.30976042826555733	1.8533514947415495e-06
1.7000000000000002	-3.6	-1.224784693329518	1.5351153612380177	-0.28854735731458087	0.07758752314699778	-0.016176376832446524	-0.007929873141446855	0.12523780994676298	0.08521766209854878	0.016176376832446524	0.007929873141446855	0.01801549487150763	0.2987965882694639	1.2947225066621875e-06
1.8000000000000007	-3.6	-1.268674693329518	1.5351153612380177	-0.27806538419877	0.07476902451537615	-0.014514834514399175	-0.007115363196622065	0.11813003754256685	0.08038120139014408	0.014514834514399175	0.007115363196622065	0.016165049161715905	0.28794229442153246	8.98949930034995e-07
1.9000000000000004	-3.6	-1.3125646933295179	1.5351153612380177	-0.2677052466521947	0.07198328626020076	-0.012995322720299433	-0.0063704784867175375	0.11131798795136282	0.07574596431191229	0.012995322720299433	0.0063704784867175375	0.01447278165228876	0.27721416375442604	6.203463178495613e-07
2.0	-3.6	-1.3564546933295178	1.5351153612380177	-0.25748205481256337	0.06923437134766929	-0.011609304335474547	-0.005691034005594372	0.1047973938004229	0.07130904714390385	0.011609304335474547	0.005691034005594372	0.012929184630393	0.26662784311945376	4.25473793058074e-07
2.1000000000000005	-3.6	-1.400344693329518	1.5351153612380177	-0.2474099595144217	0.06652608479687147	-0.010348310958190669	-0.005072878431102018	0.09856341562208332	0.0670671568860233	0.010348310958190669	0.005072878431102018	0.011524826908217767	0.2561979859902179	2.9003560911231226e-07
2.2	-3.6	-1.4442346933295178	1.5351153612380177	-0.2375021352783716	0.06386196910575861	-0.009204005965848116	-0.00451192504095845	0.09261069350283481	0.0630166464024855	0.009204005965848116	0.00451192504095845	0.010250424059265963	0.24593823484760824	1.9650324598352848e-07
2.3000000000000007	-3.6	-1.488124693329518	1.5351153612380177	-0.22777076858112766	0.0612453010970782	-0.008168239430782445	-0.004004178633199691	0.08693339812336053	0.05915354915184409	0.008168239430782445	0.004004178633199691	0.009096899577620174	0.23586120903320948	1.323207751292278e-07
2.4000000000000004	-3.6	-1.532014693329518	1.5351153612380177	-0.21822705126657332	0.05867909014667221	-0.007233095086573935	-0.0035457585496837785	0.08152528093886063	0.05547361333203076	0.007233095086573935	0.0035457585496837785	0.008055437183926676	0.22597849792631783	8.8557682796803e-08
2.5	-3.6	-1.5759046933295178	1.5351153612380177	-0.20888117892944671	0.05616607774886622	-0.006390929639098226	-0.003132917946885941	0.07637972326964677	0.0519723352838913	0.006390929639098226	0.003132917946885941	0.0071175246057820106	0.2163006592702149	5.89066537140189e-08
2.6000000000000005	-3.6	-1.619794693329518	1.5351153612380177	-0.1997423540771753	0.05370873836665544	-0.00563440479470408	-0.002762059496533491	0.07148978409312466	0.04864499201108531	0.00563440479470408	0.002762059496533491	0.006274989247245265	0.20683722244631128	3.894416185123217e-08
2.7	-3.6	-1.6636846933295177	1.5351153612380177	-0.1908187938518168	0.05130928150805801	-0.004956512441109802	-0.0024297477296131562	0.0668482463496762	0.045486672688773704	0.004956512441109802	0.0024297477296131562	0.005520026232590708	0.1975966964703713	2.5589409882139204e-08
2.8000000000000007	-3.6	-1.707574693329518	1.5351153612380177	-0.18211774207311845	0.0489696549643743	-0.004350593465391752	-0.0021327182611970905	0.06244766159642155	0.042492309048126425	0.004350593465391752	0.0021327182611970905	0.0048452193637433805	0.18858658246334334	1.6711601860975956e-08
2.9000000000000004	-3.6	-1.751464693329518	1.5351153612380177	-0.17364548534548685	0.04669154914119126	-0.0038103507285493676	-0.0018678841507456564	0.058280392864201024	0.03965670453821703	0.0038103507285493676	0.0018678841507456564	0.004243555569943071	0.17981339033045038	1.0847153613787541e-08
3.0	-3.6	-1.7953546933295177	1.5351153612380177	-0.16540737295615845	0.04447640240880325	-0.0033298567385238206	-0.0016323396635223113	0.05433865559418468	0.03697456218120601	0.0033298567385238206	0.0016323396635223113	0.003708433453120679	0.17128265936614587	6.997669084056218e-09
3.1000000000000005	-3.6	-1.839244693329518	1.5351153612380177	-0.1574078402791255	0.04232540739529565	-0.002903556574322171	-0.0014233617040378091	0.05061455655114711	0.0344405110507526	0.002903556574322171	0.0014233617040378091	0.0032336665444707056	0.16299898248934935	4.4867400881275286e-09
3.2	-3.6	-1.8831346933295179	1.5351153612380177	-0.14965043538936587	0.0402395181428473	-0.0025262666142620615	-0.0012384091926189882	0.04710013063048235	0.03204913131722883	0.0025262666142620615	0.0012384091926189882	0.0028134818881080594	0.1549660338030163	2.8592249406731377e-09
3.3000000000000007	-3.6	-1.927024693329518	1.5351153612380177	-0.14213784858460515	0.03821945804583962	-0.0021931696125788366	-0.001075120651896684	0.04378737549535655	0.029794977816457874	0.0021931696125788366	0.001075120651896684	0.0024425145579267974	0.1471865991645163	1.8109465624959396e-09
3.4000000000000004	-3.6	-1.9709146933295179	1.5351153612380177	-0.13487194450716802	0.03626572848810393	-0.0018998066520306874	-0.0009313102618667018	0.04066828399888568	0.027672602111279854	0.0018998066520306874	0.0009313102618667018	0.002115798695284139	0.13966260944845557	1.1399947402929296e-09
3.5	-3.6	-2.0148046933295176	1.5351153612380177	-0.12785379655632362	0.03437861809605987	-0.0016420664769978253	-0.0008049626308344324	0.03773487436378513	0.025676573027196635	0.0016420664769978253	0.0008049626308344324	0.001828755629362699	0.13239517618135258	7.132470109363298e-10
3.6000000000000005	-3.6	-2.058694693329518	1.5351153612380177	-0.12108372328183377	0.03255821252457967	-0.0014161726831680003	-0.000694226515629842	0.034979218108485456	0.023801495654606812	0.0014161726831680003	0.000694226515629842	0.0015771796104309533	0.1253846292278885	4.435238448311918e-10
3.7	-3.6	-2.1025846933295176	1.5351153612380177	-0.11456132645202266	0.030804404693114552	-0.001218669207442854	-0.0005974077085683124	0.03239346572417354	0.022042028820665218	0.001218669207442854	0.0005974077085683124	0.0013572216500739448	0.11863055621115863	2.7411568516617e-10
3.8000000000000007	-3.6	-2.146474693329518	1.5351153612380177	-0.10828553049446606	0.029116905390905026	-0.0010464045263233195	-0.000512961291290884	0.029969870121550564	0.020392901043553433	0.0010464045263233195	0.000512961291290884	0.0011653719230679557	0.11213184335429875	1.6838007592080473e-10
3.9000000000000004	-3.6	-2.190364693329518	1.5351153612380177	-0.10225462301421313	0.027495254171928916	-0.0008965149337799645	-0.00043948343735588784	0.02770080787925669	0.01884892499090151	0.0008965149337799645	0.00043948343735588784	0.0009984411440853065	0.10588671743791836	1.0279865096911777e-10
4.0	-3.6	-2.2342546933295178	1.5351153612380177	-0.09646629610311176	0.02593883046256932	-0.0007664072314255986	-0.0003757029267333983	0.025578798337871606	0.017405010472238816	0.0007664072314255986	0.0003757029267333983	0.0008535412898851234	0.09989278857673721	6.237693488062599e-11
-4.0	-3.5	1.276945306670482	1.4912253612380177	-0.49625756914699115	0.13343873945477777	-0.22153245937096053	-0.10859813156681752	0.7199064802808797	0.4898580325319499	0.22153245937096053	0.10859813156681752	0.24671883741387893	0.5138846875743874	0.0670408170273238
-3.9	-3.5	1.2330553066704821	1.4912253612380177	-0.5053236805255232	0.1358765269049267	-0.2253470244559984	-0.1104680816506626	0.717519388035939	0.4882337433463286	0.2253470244559984	0.1104680816506626	0.25096708647721006	0.5232728281347011	0.06599693689988212
-3.8	-3.5	1.189165306670482	1.4912253612380177	-0.5140581936991121	0.13822515088589335	-0.22872331340944083	-0.11212318299795344	0.7144491546694393	0.4861446129974245	0.22872331340944083	0.11212318299795344	0.2547272310976955	0.5323175920887087	0.06457258318552729
-3.7	-3.5	1.1452753066704822	1.4912253612380177	-0.5224383503862515	0.14047849192145184	-0.23163980286430041	-0.11355288457049689	0.7107046242900567	0.4835966594303379	0.23163980286430041	0.11355288457049689	0.25797530088248444	0.5409954127784713	0.06279317490197023
-3.6	-3.5	1.1013853066704822	1.4912253612380177	-0.530442045995178	0.14263060630606597	-0.2340777242014202	-0.11474798574379606	0.7062965488709201	0.4805971987903556	0.2340777242014202	0.11474798574379606	0.26069039337822336	0.549283400454918	0.060689928267901594
-3.5	-3.5	1.057495306670482	1.4912253612380177	-0.5380479263910393	0.14467575212462158	-0.23602126466001452	-0.11570073489408841	0.7012375368129081	0.4771548104230134	0.23602126466001452	0.11570073489408841	0.2628548980461749	0.5571594424821936	0.05829894648049726
-3.4	-3.5	1.0136053066704822	1.4912253612380177	-0.5452354825393819	0.14660841470112165	-0.23745773813537552	-0.11640491312563268	0.6955419928618759	0.4732792959909676	0.23745773813537552	0.11640491312563268	0.2644546864781874	0.5646023013428922	0.05566019066089195
-3.3	-3.5	0.9697153066704819	1.4912253612380177	-0.5519851424408263	0.14842333131900887	-0.23837772308314084	-0.11685590187319862	0.6892260497804931	0.46898163298031814	0.23837772308314084	0.11685590187319862	0.2654792659795184	0.5715917098382611	0.05281637287380349
-3.2	-3.5	0.9258253066704821	1.4912253612380177	-0.5582783597815645	0.15011551505840554	-0.23877516543301538	-0.11705073335172984	0.6823074922282422	0.4642739229050006	0.23877516543301538	0.11705073335172984	0.2659218941829813	0.5781084628875734	0.04981181389678171
-3.1	-3.5	0.8819353066704823	1.4912253612380177	-0.5640976987387124	0.15168027759943167	-0.23864744493930018	-0.11698812308224768	0.6748056733521328	0.45916933455120745	0.23864744493930018	0.11698812308224768	0.2657796529429715	0.5841345053457745	0.046691308082249326
-3.0	-3.5	0.8380453066704822	1.4912253612380177	-0.5694269143984798	0.15311325084585362	-0.23799540395092533	-0.11666848399530053	0.6667414246354224	0.4536820426342424	0.23799540395092533	0.11666848399530053	0.26505348037641024	0.5896530152781135	0.043499035327939514
-2.9	-3.5	0.7941553066704821	1.4912253612380177	-0.5742510282685239	0.15441040722960708	-0.23682333815906204	-0.11609392189532133	0.6581369595917594	0.4478271622675117	0.23682333815906204	0.11609392189532133	0.2637481605584378	0.5946484821547036	0.040277556068209146
-2.8	-3.5	0.7502653066704821	1.4912253612380177	-0.5785563983935245	0.15556807856418003	-0.23513894946448868	-0.11526821235558914	0.6490157719273744	0.44162067966731744	0.23513894946448868	0.11526821235558914	0.2618722710311955	0.5991067794566086	0.037066919633406505
-2.7	-3.5	0.7063753066704822	1.4912253612380177	-0.5823307836148113	0.15658297332338939	-0.23295326168818103	-0.11419675939844945	0.6394025288239812	0.43507937953755316	0.23295326168818103	0.11419675939844945	0.25943808893141856	0.6030152312179798	0.033903909678705844
-2.5999999999999996	-3.5	0.662485306670482	1.4912253612380177	-0.585563401550518	0.15745219223166934	-0.23028050041562315	-0.11288653659341168	0.6293229600197195	0.42822076959519	0.23028050041562315	0.11288653659341168	0.2564614571740556	0.60636267206567	0.030821443078924062
-2.5	-3.5	0.6185953066704821	1.4912253612380177	-0.5882449799119737	0.15817324206254027	-0.22713793880697586	-0.11134601147126137	0.6188037433846237	0.4210630027104762	0.22713793880697586	0.11134601147126137	0.25296161273234946	0.609139500358388	0.02784813115304178
-2.4	-3.5	0.5747053066704821	1.4912253612380177	-0.5903678008145488	0.15874404755335578	-0.2235457117109931	-0.10958505440025185	0.6078723877006486	0.4136247971449841	0.2235457117109931	0.10958505440025185	0.2489609796180688	0.6113377240714717	0.025008004734215515
-2.3	-3.5	0.530815306670482	1.4912253612380177	-0.5919257377866087	0.15916296135664348	-0.21952660088078582	-0.10761483329604067	0.5965571133641828	0.40592535537602303	0.21952660088078582	0.10761483329604067	0.2444849296781102	0.612950999120402	0.02232039780724731
-2.2	-3.5	0.4869253066704822	1.4912253612380177	-0.5929142852282058	0.15942877196125493	-0.21510579449563863	-0.10544769573611443	0.5848867317312595	0.39798428199747765	0.21510579449563863	0.10544769573611443	0.23956151477596724	0.6139746598658709	0.019799978501540735
-2.0999999999999996	-3.5	0.44303530667048197	1.4912253612380177	-0.5933305801212647	0.15954070953001934	-0.2103106245378007	-0.10309704021843007	0.5728905238223923	0.38982150118490716	0.2103106245378007	0.10309704021843007	0.23422117431047057	0.6144057415951151	0.017456911381911633
-2.0	-3.5	0.39914530667048215	1.4912253612380177	-0.5931734158448564	0.1594984496145337	-0.20517028585064012	-0.1005771784400191	0.5605981190952577	0.38145717420680963	0.20517028585064012	0.1005771784400191	0.2284964223332166	0.6142429948279094	0.015297131365969116
-1.9	-3.5	0.3552553066704821	1.4912253612380177	-0.5924432480022576	0.15930211472200143	-0.1997155409104823	-0.09790319057225139	0.5480393749794799	0.3729116174544564	0.1997155409104823	0.09790319057225139	0.22242151875544597	0.6134868913506049	0.0133227072734792
-1.7999999999999998	-3.5	0.31136530667048207	1.4912253612380177	-0.5911421922204133	0.1589522737235295	-0.19397841447617747	-0.09509077557402845	0.5352442578487705	0.36420522144977024	0.19397841447617747	0.09509077557402845	0.2160321292818343	0.6121396219374268	0.011532271958339372
-1.6999999999999997	-3.5	0.267475306670482	1.4912253612380177	-0.5892740139366792	0.1584499391078847	-0.1879918823369623	-0.09215609861188259	0.522242726081899	0.35535837127454134	0.1879918823369623	0.09215609861188259	0.20936497877160257	0.6102050857744417	0.00992149609567888
-1.5999999999999996	-3.5	0.22358530667048201	1.4912253612380177	-0.5868441102418439	0.15779656209926263	-0.18178955836114405	-0.08911563764711695	0.5090646158357337	0.3463913688450633	0.18178955836114405	0.08911563764711695	0.2024575027072679	0.6076888716576421	0.008483583847108372
-1.5	-3.5	0.17969530667048217	1.4912253612380177	-0.5838594839019716	0.15699402567201848	-0.17540538395780045	-0.08598603120583757	0.4957395301212143	0.3373243574342376	0.17540538395780045	0.08598603120583757	0.19534750135074952	0.6045982310920425	0.007209770618040844
-1.4	-3.5	0.13580530667048213	1.4912253612380177	-0.5803287097340626	0.15604463550941577	-0.16887332390479737	-0.08278392926983855	0.4822967317369977	0.32817724881862026	0.16887332390479737	0.08278392926983855	0.18807280098958967	0.6009420434729993	0.0060898057406598175
-1.2999999999999998	-3.5	0.0919153066704821	1.4912253612380177	-0.5762618935614879	0.15495110896714973	-0.16222707227412614	-0.07952584911732603	0.46876504057603974	0.31896965340101735	0.16222707227412614	0.07952584911732603	0.180670926428474	0.5967307735837395	0.005112405945698279
-1.1999999999999997	-3.5	0.04802530667048207	1.4912253612380177	-0.5716706240241549	0.15371656211557846	-0.15549977190616782	-0.07622803780550522	0.4551727357779542	0.30972081363037524	0.15549977190616782	0.07622803780550522	0.17317878857007848	0.5919764216938174	0.004265668714240713
-1.0999999999999996	-3.5	0.0041353066704820345	1.4912253612380177	-0.5665679175649876	0.1523444949471332	-0.14872375055539333	-0.07290634282572461	0.4415474631550906	0.30044954101015475	0.14872375055539333	0.07290634282572461	0.16563239056275403	0.5866924665915098	0.003537437835164457
-1.0	-3.5	-0.0397546933295178	1.4912253612380177	-0.5609681569581892	0.15083877484717767	-0.1419302764593517	-0.06957609228017225	0.427916148273311	0.29117415695442744	0.1419302764593517	0.06957609228017225	0.1580665555797637	0.5808938019285964	0.0029156165708430996
-0.8999999999999999	-3.5	-0.08364469332951784	1.4912253612380177	-0.5548870237855029	0.14920361843754407	-0.13514933567937107	-0.06625198573135259	0.4143049155199192	0.2819124377179101	0.13514933567937107	0.06625198573135259	0.15051467884549366	0.5745966662981703	0.0023884266236914625
-0.7999999999999998	-3.5	-0.12753469332951786	1.4912253612380177	-0.548341425303994	0.1474435719120049	-0.12840943313430922	-0.0629479966662084	0.4007390134415258	0.27268156359235685	0.12840943313430922	0.0629479966662084	0.1430085060484138	0.5678185675047567	0.0019446135060623931
-0.6999999999999997	-3.5	-0.1714246933295179	1.4912253612380177	-0.5413494161824424	0.14556348999196514	-0.12173741880720218	-0.05967728730032917	0.38724274658431096	0.2634980725274869	0.12173741880720218	0.05967728730032917	0.13557793978888366	0.560578201520774	0.0015736008893369917
-0.5999999999999996	-3.5	-0.21531469332951794	1.4912253612380177	-0.5339301156129914	0.14356851363860618	-0.11515834015792656	-0.056452136228692884	0.37383941401860665	0.25437781830023554	0.11515834015792656	0.056452136228692884	0.12825087521237524	0.5528953666539803	0.001265598021962147
-0.5	-3.5	-0.2592046933295178	1.4912253612380177	-0.5261036203300578	0.14146404666453347	-0.10869532133188448	-0.05328387921217126	0.36055125467939814	0.2453359333218755	0.10869532133188448	0.05328387921217126	0.12105306548520108	0.5447908734768062	0.0010116653671821143
-0.3999999999999999	-3.5	-0.30309469332951783	1.4912253612380177	-0.5178909140894722	0.13925573139361513	-0.1023694693235657	-0.05018286317767104	0.3473993996046778	0.23638679613875943	0.1023694693235657	0.05018286317767104	0.11400801728966228	0.5362864510901858	0.0008037442495107075
-0.2999999999999998	-3.5	-0.34698469332951787	1.4912253612380177	-0.5093137741772779	0.13694942352212458	-0.09619980684236207	-0.047158413308071294	0.33440383110496213	0.22754400364935007	0.09619980684236207	0.047158413308071294	0.10713691605727049	0.5274046503115376	0.0006346565623976029
-0.19999999999999973	-3.5	-0.3908746933295179	1.4912253612380177	-0.5003946755294773	0.13455116633749148	-0.09020323124303128	-0.04421881290939556	0.32158334885009027	0.21882034802809214	0.09020323124303128	0.04421881290939556	0.10045858022995083	0.5181687443888361	0.0004980805372647123
-0.09999999999999964	-3.5	-0.43476469332951795	1.4912253612380177	-0.4911566930512545	0.13206716445290914	-0.0843944985306924	-0.04137129556984967	0.3089555428140133	0.21022779831578187	0.0843944985306924	0.04137129556984967	0.09398944344653967	0.5086026278502024	0.000388508270997927
0.0	-3.5	-0.47865469332951777	1.4912253612380177	-0.48162340272680637	0.1295037572167487	-0.07878623113506908	-0.03862204897085836	0.29653677297497694	0.20177748660662218	0.07878623113506908	0.03862204897085836	0.08774356320089416	0.49873071410114705	0.0003011902206161747
0.10000000000000053	-3.5	-0.522544693329518	1.4912253612380177	-0.47181878210895745	0.12686739195520333	-0.07338894787471646	-0.035976229575924175	0.2843421556275929	0.19347969873431567	0.07338894787471646	0.035976229575924175	0.08173265421279965	0.4885778323795661	0.0002320712623693187
0.20000000000000018	-3.5	-0.5664346933295178	1.4912253612380177	-0.46176711077129795	0.1241645972048552	-0.06821111430188727	-0.03343798731034448	0.27238555612503906	0.1853438693335186	0.06821111430188727	0.03343798731034448	0.07596614449662384	0.4781691246719289	0.00017772223373509725
0.2999999999999998	-3.5	-0.6103246933295177	1.4912253612380177	-0.45149287129480153	0.12140195608895897	-0.06325921143413557	-0.0310104992543495	0.2606795878342495	0.17737858112890312	0.06325921143413557	0.0310104992543495	0.07045125190712595	0.46752994318293095	0.00013527017815980697
0.40000000000000036	-3.5	-0.6542146933295179	1.4912253612380177	-0.44102065134594554	0.11858607998721912	-0.058537820740270745	-0.028696011304337188	0.24923561705464836	0.1695915682820937	0.058537820740270745	0.028696011304337188	0.0651930787875992	0.45668574893541886	0.00010232983205527967
0.5	-3.5	-0.6981046933295177	1.4912253612380177	-0.43037504738444693	0.11572358264375514	-0.054049723155395094	-0.026495886711349746	0.23806377362187625	0.16198972360693878	0.054049723155395094	0.026495886711349746	0.060194722242085635	0.44566201205781575	7.693826015044459e-05
0.6000000000000005	-3.5	-0.741994693329518	1.4912253612380177	-0.4195805705161321	0.11282105485187165	-0.049796009851088195	-0.02441066038207803	0.22717296689219305	0.15457910944604547	0.049796009851088195	0.02441066038207803	0.05545739749919914	0.43448411429287537	5.749397838009923e-05
0.7000000000000002	-3.5	-0.7858846933295178	1.4912253612380177	-0.4086615549804075	0.10988503984724678	-0.04577620248011229	-0.022440097824401088	0.2165709067808798	0.1473649719862923	0.04577620248011229	0.022440097824401088	0.05098057182764286	0.42317725423461855	4.2701414552451066e-05
0.8000000000000007	-3.5	-0.829774693329518	1.4912253612380177	-0.39764206973263044	0.10692200953330842	-0.04198838064733728	-0.020583257635313715	0.20626412950904124	0.14035175877815728	0.04198838064733728	0.020583257635313715	0.04676210649950656	0.41176635577010123	3.1521150679348785e-05
0.9000000000000004	-3.5	-0.8736646933295179	1.4912253612380177	-0.3865458335496934	0.10393834165396765	-0.03842931442637145	-0.018838556462325573	0.19625802769776013	0.13354313921318803	0.03842931442637145	0.018838556462325573	0.042798404372924204	0.4002759801695404	2.3126066200536713e-05
1.0	-3.5	-0.9175546933295178	1.4912253612380177	-0.37539613405268524	0.10094029801961522	-0.03509459984059004	-0.017203835418047098	0.186556884436522	0.12694202770575086	0.03509459984059004	0.017203835418047098	0.03908456077615626	0.3887302422326522	1.6863253413346606e-05
1.1000000000000005	-3.5	-0.9614446933295181	1.4912253612380177	-0.36421575100394454	0.09793400388245997	-0.03197879535350342	-0.015676426989567078	0.17716391094418105	0.12055060931931312	0.03197879535350342	0.015676426989567078	0.03561451551576529	0.37715273086120893	1.2221397474004448e-05
1.2000000000000002	-3.5	-1.005334693329518	1.4912253612380177	-0.3530268841975243	0.09492542854698958	-0.029075557562104115	-0.014253221557119883	0.16808128743537146	0.1143703675738603	0.029075557562104115	0.014253221557119883	0.032381203997155536	0.3655664343881659	8.80319397728914e-06
1.3000000000000007	-3.5	-1.0492246933295182	1.4912253612380177	-0.3418510862224313	0.09192036729067261	-0.026377774453283494	-0.01293073271813738	0.15931020680308386	0.10840211416956376	0.026377774453283494	0.01293073271813738	0.029376705631123885	0.3539936709526443	6.302307289656503e-06
1.4000000000000004	-3.5	-1.093114693329518	1.4912253612380177	-0.3307092003373772	0.08892442465909488	-0.023877694762961806	-0.011705160700799532	0.1508509207289824	0.10264602036239663	0.023877694762961806	0.011705160700799532	0.026592387900035343	0.3424560241679872	4.48434253321905e-06
1.5	-3.5	-1.1370046933295177	1.4912253612380177	-0.31962130365451974	0.08594299918863105	-0.021567052165682415	-0.010572453243410407	0.14270278783676693	0.09710164972993304	0.021567052165682415	0.010572453243410407	0.02401904466672998	0.33097428428738185	3.1713040526485523e-06
1.6000000000000005	-3.5	-1.1808946933295181	1.4912253612380177	-0.3086066557882085	0.08298126959860139	-0.019437183214782435	-0.009528363410224384	0.13486432351032981	0.09176799206995163	0.019437183214782435	0.009528363410224384	0.02164702752349935	0.31956839502860324	2.22903499632377e-06
1.7000000000000002	-3.5	-1.224784693329518	1.4912253612380177	-0.29768365308338696	0.08004418248374312	-0.017479138145849418	-0.008568503908761096	0.1273332510073975	0.0866434981805474	0.017479138145849418	0.008568503908761096	0.019466369192964617	0.3082574061766049	1.5571691533237776e-06
1.8000000000000007	-3.5	-1.268674693329518	1.4912253612380177	-0.286869788497427	0.07713644152683341	-0.015683783845369007	-0.007688397566393731	0.12010655351059789	0.08172611527811174	0.015683783845369007	0.007688397566393731	0.017466898203393696	0.29705943204035196	1.0811715207159005e-06
1.9000000000000004	-3.5	-1.3125646933295179	1.4912253612380177	-0.27618161716911166	0.07426249824053029	-0.014041898469031618	-0.006883523713490101	0.11318052677122616	0.07701332281861258	0.014041898469031618	0.006883523713490101	0.015638344264313875	0.28599161579881066	7.460935803330155e-07
2.0	-3.5	-1.3564546933295178	1.4912253612380177	-0.26563472766952806	0.07142654423702288	-0.012544257367320398	-0.0061493603052684516	0.10655083201616819	0.07250216849793888	0.012544257367320398	0.0061493603052684516	0.013970433961116708	0.27507009973067037	5.117194323019249e-07
2.1000000000000005	-3.5	-1.400344693329518	1.4912253612380177	-0.25524371889211617	0.06863250501399458	-0.011181710137440338	-0.005481421693668701	0.10021254880525465	0.06818930421851609	0.011181710137440338	0.005481421693668701	0.012452976567143606	0.26431000128352433	3.4882725954883213e-07
2.2	-3.5	-1.4442346933295178	1.4912253612380177	-0.24502218250327304	0.06588403523576462	-0.009945248768537114	-0.00487529203303694	0.09416022754452859	0.0640710218217889	0.009945248768537114	0.00487529203303694	0.011075939936443135	0.2537253949011176	2.363354244627965e-07
2.3000000000000007	-3.5	-1.488124693329518	1.4912253612380177	-0.23498269084100362	0.06318451547935527	-0.00882606698013152	-0.004326654368608117	0.08838794138027004	0.06014328839934233	0.00882606698013152	0.004326654368608117	0.009829516588486525	0.243329299492157	1.591428497727401e-07
2.4000000000000004	-3.5	-1.532014693329518	1.4912253612380177	-0.22513679011735108	0.060537050406692716	-0.007815610970851075	-0.0038313155142031836	0.08288933721892239	0.05640178100924517	0.007815610970851075	0.0038313155142031836	0.008704180226603396	0.23313367139129076	1.0650876248109732e-07
2.5	-3.5	-1.5759046933295178	1.4912253612380177	-0.21549499875090408	0.05794446831623485	-0.006905621895388713	-0.003385226874994123	0.07765768563905544	0.052841920638483676	0.006905621895388713	0.003385226874994123	0.007690733044213497	0.22314940263238658	7.08473233584782e-08
2.6000000000000005	-3.5	-1.619794693329518	1.4912253612380177	-0.20606681062874607	0.05540932202007704	-0.006088170472063246	-0.0029845014125862513	0.07268592948298983	0.049458905266975016	0.006088170472063246	0.0029845014125862513	0.0067803442669758405	0.2133863243263454	4.683833580148748e-08
2.7	-3.5	-1.6636846933295177	1.4912253612380177	-0.19686070307289597	0.052933890986049066	-0.005355684191654483	-0.0026254269831478224	0.06796673093745421	0.04624774190344791	0.005355684191654483	0.0026254269831478224	0.005964580455039594	0.20385321491051106	3.077650964989558e-08
2.8000000000000007	-3.5	-1.707574693329518	1.4912253612380177	-0.18788414926468772	0.050520184678507586	-0.0047009676508946155	-0.0023044763051555204	0.06349251693448105	0.043203277478335064	0.0047009676508946155	0.0023044763051555204	0.005235428148282486	0.194557813014365	2.0099126095851314e-08
2.9000000000000004	-3.5	-1.751464693329518	1.4912253612380177	-0.17914363486173632	0.04816994702647351	-0.004117216571937356	-0.0020183138319230217	0.05925552272545834	0.040320228493595636	0.004117216571937356	0.0020183138319230217	0.004585309479675715	0.18550683466672857	1.304592522477986e-08
3.0	-3.5	-1.7953546933295177	1.4912253612380177	-0.17064467852614523	0.04588466194346341	-0.0035980260933215894	-0.0017637998159406533	0.05524783350267845	0.03759320934396318	0.0035980260933215894	0.0017637998159406533	0.004007091408860452	0.17670599455313438	8.416131168485874e-09
3.1000000000000005	-3.5	-1.839244693329518	1.4912253612380177	-0.16239185606947346	0.04366555981983177	-0.0031373939295892867	-0.0015379918577617456	0.05146142396369744	0.0350167592383859	0.0031373939295892867	0.0015379918577617456	0.003494089240987754	0.16816003101842508	5.396224463746275e-09
3.2	-3.5	-1.8831346933295179	1.4912253612380177	-0.15438882790965233	0.041513624905663626	-0.0027297189971096586	-0.0013381442323635168	0.047888195734194394	0.032585367664289974	0.0027297189971096586	0.0013381442323635168	0.0030400650963104707	0.15987273449894257	3.438803957697713e-09
3.3000000000000007	-3.5	-1.927024693329518	1.4912253612380177	-0.14663836952749823	0.039429603500228845	-0.0023697960941817917	-0.001161705281263265	0.04452001258466205	0.03029349835066268	0.0023697960941817917	0.001161705281263265	0.0026392219854582824	0.1518469790608591	2.178034374876419e-09
3.4000000000000004	-3.5	-1.9709146933295179	1.4912253612380177	-0.13914240460564006	0.037414012862711114	-0.0020528072055444203	-0.0010063131498744458	0.041348733395062724	0.028135611698745705	0.0020528072055444203	0.0010063131498744458	0.002286194125343344	0.1440847567162027	1.3710773045197876e-09
3.5	-3.5	-2.0148046933295176	1.4912253612380177	-0.13190204053046542	0.0354671507583292	-0.001774309976418397	-0.0008697901373303683	0.03836624283943458	0.026106185661276086	0.001774309976418397	0.0008697901373303683	0.0019760341027982866	0.13658721418583603	8.578257027397362e-10
3.6000000000000005	-3.5	-2.058694693329518	1.4912253612380177	-0.1249176059380004	0.033589105554051785	-0.0015302238705160033	-0.0007501359109579101	0.03556447977925857	0.024199735062660786	0.0015302238705160033	0.0007501359109579101	0.001704197458867571	0.1293546917789697	5.334283187176337e-10
3.7	-3.5	-2.1025846933295176	1.4912253612380177	-0.1181886899873307	0.0317797667788309	-0.0013168144913798254	-0.0006455198203911772	0.032935463370120446	0.022410829363170286	0.0013168144913798254	0.0006455198203911772	0.001466525227614414	0.12238676406157908	3.296802883912025e-10
3.8000000000000007	-3.5	-2.146474693329518	1.4912253612380177	-0.11171418305010504	0.03003883606460595	-0.0011306765081882189	-0.0005542725275762898	0.0304713169007723	0.02073410888015077	0.0011306765081882189	0.0005542725275762898	0.0012592249207338901	0.115682281991203	2.0251154892961392e-10
3.9000000000000004	-3.5	-2.190364693329518	1.4912253612380177	-0.10549231851168779	0.028365838386219176	-0.0009687155869122434	-0.00047487714918635014	0.028164289397079614	0.019164299488359956	0.0009687155869122434	0.00047487714918635014	0.001078850404434328	0.10923941620287754	1.236364452372764e-10
4.0	-3.5	-2.2342546933295178	1.4912253612380177	-0.09952071538846456	0.02676013352078649	-0.0008281296864447475	-0.000405960087737386	0.02600677503549711	0.01769622582980381	0.0008281296864447475	0.000405960087737386	0.0009222810690935288	0.10305570114021247	7.502104765707956e-11
-4.0	-3.4	1.276945306670482	1.4473353612380178	-0.5114758794225258	0.13753079218314138	-0.23884726646493146	-0.11708607822792703	0.7312444355230381	0.49757290744971994	0.23884726646493146	0.11708607822792703	0.2660021924960194	0.52964355375107	0.08013796193050057
-3.9	-3.4	1.2330553066704821	1.4473353612380178	-0.520820013554823	0.14004333719490478	-0.242959975030985	-0.11910218217594651	0.7288197484713086	0.4959230369995991	0.242959975030985	0.11910218217594651	0.27058248144744446	0.5393195924611343	0.07889014858898304
-3.8	-3.4	1.189165306670482	1.4473353612380178	-0.5298223806410686	0.1424639844369461	-0.24660015213918515	-0.12088664497496629	0.7257011613679754	0.4938010045070977	0.24660015213918515	0.12088664497496629	0.27463651608718037	0.5486417245255321	0.07718753205180674
-3.7	-3.4	1.1452753066704822	1.4473353612380178	-0.5384595244908252	0.14478642677224826	-0.24974459217269093	-0.12242809092574143	0.721897657609401	0.491212922695171	0.24974459217269093	0.12242809092574143	0.2781384525148581	0.5575856605875986	0.07506049721527731
-3.6	-3.4	1.1013853066704822	1.4473353612380178	-0.546708662649549	0.14700453822469517	-0.2523730595714684	-0.12371660029002174	0.7174201585037505	0.48816622293258277	0.2523730595714684	0.12371660029002174	0.28106575455740324	0.5661278089577287	0.07254635872226414
-3.5	-3.4	1.057495306670482	1.4473353612380178	-0.5545477861332321	0.14911240079672816	-0.2544685056614789	-0.12474381558307761	0.712281471024202	0.48466961968274663	0.2544685056614789	0.12474381558307761	0.2833994352498797	0.5742453788906042	0.06968827291794838
-3.4	-3.4	1.0136053066704822	1.4473353612380178	-0.5619557569742442	0.15110433069845547	-0.25601725280180115	-0.12550303184504677	0.706496226779916	0.4807330689767202	0.25601725280180115	0.12550303184504677	0.2851242619185917	0.5819164815958732	0.06653400775842273
-3.3	-3.4	0.9697153066704819	1.4473353612380178	-0.5689124029752879	0.1529749038260513	-0.25700914306739286	-0.12598926952718342	0.7000808126117597	0.4763677211872899	0.25700914306739286	0.12598926952718342	0.2862289217678246	0.5891202283577751	0.06313461956979001
-3.2	-3.4	0.9258253066704821	1.4473353612380178	-0.5753986090784694	0.15471898032999287	-0.25743764920646817	-0.1261993288846276	0.6930532932734764	0.47158586841762384	0.25743764920646817	0.1261993288846276	0.2867061454521441	0.5958368251496504	0.059543087670344566
-3.1	-3.4	0.8819353066704823	1.4473353612380178	-0.581396404771301	0.15633172811766782	-0.2572999461769345	-0.12613182504450907	0.6854333267087688	0.46640088685183695	0.2572999461769345	0.12613182504450907	0.28655278674592394	0.6020476631446128	0.05581295747120066
-3.0	-3.4	0.8380453066704822	1.4473353612380178	-0.58688904697099	0.1578086451401375	-0.2565969421650681	-0.12578720321171108	0.6772420724802091	0.46082717444573973	0.2565969421650681	0.12578720321171108	0.28576985708858405	0.6077354045438962	0.05199703988844825
-2.9	-3.4	0.7941553066704821	1.4473353612380178	-0.5918610978524634	0.15914558031932127	-0.2553332686099669	-0.12516773377872567	0.6685020939466414	0.454880084363769	0.2553332686099669	0.12516773377872567	0.2843625144749079	0.612884063169339	0.048146209995206496
-2.8	-3.4	0.7502653066704821	1.4473353612380178	-0.5962984971141198	0.16033875297954037	-0.2535172293870664	-0.12427748741474337	0.6592372548215089	0.44857585459243565	0.2535172293870664	0.12427748741474337	0.2823400068611511	0.6174790792960223	0.044308341189400774
-2.7	-3.4	0.7063753066704822	1.4473353612380178	-0.6001886282080501	0.16138477065616777	-0.2511607099307338	-0.12312229051635099	0.6494726107750436	0.4419315341813872	0.2511607099307338	0.12312229051635099	0.279715570955639	0.6215073882349952	0.04052740320900171
-2.5999999999999996	-3.4	0.662485306670482	1.4473353612380178	-0.6035203780982225	0.1622806451640113	-0.2482790476873024	-0.12170966170190144	0.6392342967683238	0.43496490658023096	0.2482790476873024	0.12170966170190144	0.2765062879433995	0.6249574822140758	0.036842743594476576
-2.5	-3.4	0.6185953066704821	1.4473353612380178	-0.6062841901505474	0.1630238068189279	-0.24489086587388173	-0.1200487303178914	0.6285494108266471	0.42769441055250257	0.24489086587388173	0.1200487303178914	0.2727328983447483	0.6278194651465772	0.03328856319379996
-2.4	-3.4	0.5747053066704821	1.4473353612380178	-0.6084721098025689	0.16361211671795053	-0.24101787306355957	-0.11815013819298567	0.6174458949734334	0.4201390591575263	0.24101787306355957	0.11815013819298567	0.26841957881501327	0.6300850999231904	0.029893587521935088
-2.3	-3.4	0.530815306670482	1.4473353612380178	-0.6100778227073391	0.164043876995798	-0.23668463161379447	-0.11602592611856284	0.6059524140538992	0.4123183572963765	0.23668463161379447	0.11602592611856284	0.26359368424518204	0.6317478479107331	0.026680927665630783
-2.2	-3.4	0.4869253066704822	1.4473353612380178	-0.6110966850954954	0.16431783898893626	-0.23191829839264336	-0.11368940674929469	0.5940982331800505	0.4042522183197197	0.23191829839264336	0.11368940674929469	0.2582854590108817	0.6328029003926912	0.023668117331184953
-2.0999999999999996	-3.4	0.44303530667048197	1.4473353612380178	-0.6115257461512138	0.16443320925225055	-0.22674834162912227	-0.11115502579946075	0.5819130945252157	0.39596088019305425	0.22674834162912227	0.11115502579946075	0.2525277216310061	0.6332472017399676	0.02086730684051153
-2.0	-3.4	0.39914530667048215	1.4473353612380178	-0.6113637622511436	0.16438965338775363	-0.2212062380131626	-0.10843821355735454	0.5694270941874953	0.387464821708843	0.2212062380131626	0.10843821355735454	0.2463555274304841	0.6330794641555864	0.018285590561228828
-1.9	-3.4	0.3552553066704821	1.4473353612380178	-0.6106112029701612	0.16418729765947346	-0.21532515439264244	-0.10555522884897267	0.556670559827314	0.37878467922538245	0.21532515439264244	0.10555522884897267	0.23980581404893914	0.6323001738937701	0.015925441479302617
-1.7999999999999998	-3.4	0.31136530667048207	1.4473353612380178	-0.6092702488133503	0.16382672838360518	-0.2091396185569986	-0.10252299765180227	0.5436739297649671	0.36994116439911934	0.2091396185569986	0.10252299765180227	0.23291703479516637	0.6309115889113611	0.0137852253619301
-1.6999999999999997	-3.4	0.267475306670482	1.4473353612380178	-0.6073447806895423	0.16330898909805044	-0.2026851836578596	-0.09935894858939187	0.530467634199894	0.3609549833606905	0.2026851836578596	0.09935894858939187	0.22572878491521273	0.6289177279674599	0.011859767104047533
-1.5999999999999996	-3.4	0.22358530667048201	1.4473353612380178	-0.6048403611975349	0.16263557553046726	-0.19599809079769578	-0.09608084752786053	0.5170819791847346	0.351846757765445	0.19599809079769578	0.09608084752786053	0.21828142582019366	0.6263243512449294	0.010140943227119248
-1.5	-3.4	0.17969530667048217	1.4473353612380178	-0.6017642078512843	0.16180842839878953	-0.18911493422008271	-0.09270663344775171	0.5035470339543372	0.3426369481268329	0.18911493422008271	0.09270663344775171	0.21061571221150432	0.6231389326245421	0.008618276878706817
-1.4	-3.4	0.13580530667048213	1.4473353612380178	-0.5981251584244357	0.1608299240927152	-0.1820723333638713	-0.08925425768066499	0.48989252217319423	0.3333457798160749	0.1820723333638713	0.08925425768066499	0.20277242685030622	0.6193706237985462	0.007279514812748121
-1.2999999999999998	-3.4	0.0919153066704821	1.4473353612380178	-0.5939336286470807	0.15970286329878353	-0.1749066158038738	-0.08574152848260114	0.47614771762468366	0.3239931720842448	0.1749066158038738	0.08574152848260114	0.1947920274512349	0.6150302104648067	0.006111169451927372
-1.1999999999999997	-3.4	0.04802530667048207	1.4473353612380178	-0.589201562538125	0.15843045764524133	-0.1676535147994528	-0.082185962768294	0.4623413448224065	0.31459867043357564	0.1676535147994528	0.082185962768294	0.18671430984480655	0.6101300608949735	0.005099012992198842
-1.0999999999999996	-3.4	0.0041353066704820345	1.4473353612380178	-0.5839423757047155	0.1570163144558214	-0.1603478848175712	-0.07860464665685979	0.44850148497829695	0.30518138263376543	0.1603478848175712	0.07860464665685979	0.17857809115783033	0.6046840672198999	0.0042285143758075345
-1.0	-3.4	-0.0397546933295178	1.4473353612380178	-0.5781708919854024	0.15546441971371663	-0.15302343799723958	-0.07501410628319571	0.4346554877144933	0.29575991864660517	0.15302343799723958	0.07501410628319571	0.17042091631607945	0.5987075798223618	0.0034852136372820687
-0.8999999999999999	-3.4	-0.08364469332951784	1.4473353612380178	-0.5719032738557048	0.15377911934832705	-0.14571250408733827	-0.07143019011633604	0.4208298888566481	0.28635233468870325	0.14571250408733827	0.07143019011633604	0.16227879068906176	0.5922173352706234	0.0028550314618804623
-0.7999999999999998	-3.4	-0.12753469332951786	1.4473353612380178	-0.5651569470532116	0.1519650989676968	-0.1384458159293181	-0.06786796380024451	0.4070503345959262	0.27697608162776277	0.1384458159293181	0.06786796380024451	0.15418594118390724	0.5852313782662133	0.0023245146767058482
-0.6999999999999997	-3.4	-0.1714246933295179	1.4473353612380178	-0.5579505199139277	0.15002736216885734	-0.1312523220802931	-0.06434161829918468	0.3933415122558054	0.26764795787307516	0.1312523220802931	0.06434161829918468	0.1461746075652819	0.5777689781150902	0.0018810207535521679
-0.5999999999999996	-3.4	-0.21531469332951794	1.4473353612380178	-0.5503036979420577	0.14797120756648957	-0.12415902769039097	-0.06086439189369957	0.3797270878484685	0.2583840668859695	0.12415902769039097	0.06086439189369957	0.13827486524183052	0.5698505402629364	0.0015128462122110282
-0.5	-3.4	-0.2592046933295178	1.4473353612380178	-0.5422371941615401	0.14580220468734023	-0.11719086427048042	-0.05744850633903522	0.36622965055446255	0.2491997794011764	0.11719086427048042	0.05744850633903522	0.13051448022759	0.5614975134623696	0.0012093050812403343
-0.3999999999999999	-3.4	-0.30309469332951783	1.4473353612380178	-0.5337726358192609	0.14352616888364128	-0.11037058852155014	-0.05410511726996864	0.35287066420884394	0.2401097004157328	0.11037058852155014	0.05410511726996864	0.12291879646911895	0.5527322931622458	0.0009607643361938155
-0.2999999999999998	-3.4	-0.34698469332951787	1.4473353612380178	-0.5249324680268374	0.14114913542334093	-0.10371870995336636	-0.050844278718519736	0.3396704258276477	0.231127640968452	0.10371870995336636	0.050844278718519736	0.1155106552350054	0.5435781217267888	0.0007586435501767895
-0.19999999999999973	-3.4	-0.3908746933295179	1.4473353612380178	-0.515739854940086	0.13867733291824247	-0.09725344660497322	-0.04767492140755694	0.3266480311605804	0.22226659470036553	0.09725344660497322	0.04767492140755694	0.10831034580216022	0.5340589861049435	0.0005953859291030816
-0.09999999999999964	-3.4	-0.43476469332951795	1.4473353612380178	-0.506218579082751	0.13611715625315335	-0.09099070779953097	-0.04460484429699161	0.31382134720971105	0.21353871915515515	0.09099070779953097	0.04460484429699161	0.10133558625002553	0.5241995135780734	0.0004644075417253209
0.0	-3.4	-0.47865469332951777	1.4473353612380178	-0.4963929394237557	0.13347513917986842	-0.08494410252618827	-0.041640718692682266	0.3012069916099482	0.20495532174866518	0.08494410252618827	0.041640718692682266	0.09460153279539533	0.5140248662169048	0.0003600309707404167
0.10000000000000053	-3.4	-0.522544693329518	1.4473353612380178	-0.48628764881521463	0.13075792673926884	-0.07912497174628984	-0.03878810408336346	0.2888203187255369	0.1965268503083092	0.07912497174628984	0.03878810408336346	0.08812081577156737	0.5035606346765283	0.0002774088803442801
0.20000000000000018	-3.4	-0.5664346933295178	1.4473353612380178	-0.4759277313918236	0.12797224767303494	-0.07354244267315893	-0.03605147474931056	0.2766754122779537	0.18826288805674496	0.07354244267315893	0.03605147474931056	0.08190360007928052	0.49283273195140365	0.00021244218422132298
0.2999999999999998	-3.4	-0.6103246933295177	1.4473353612380178	-0.4653384205211171	0.12512488698348279	-0.06820350287571003	-0.03343425608890743	0.2647850842846439	0.18017215288974134	0.06820350287571003	0.03343425608890743	0.07595766771528514	0.48186728770080073	0.0001616966628447332
0.40000000000000036	-3.4	-0.6542146933295179	1.4473353612380178	-0.4545450578787012	0.12222265879589486	-0.06311309190684053	-0.030938869536091842	0.25316088005521875	0.17226250077582492	0.06311309190684053	0.030938869536091842	0.07028851981811261	0.47069054373917446	0.00012232106572117492
0.5	-3.4	-0.6981046933295177	1.4473353612380178	-0.4435729942030768	0.11927237967247616	-0.05827420805740704	-0.028566784892561675	0.24181308896218418	0.16454093308518727	0.05827420805740704	0.028566784892561675	0.06489949555908107	0.4593287512657896	9.196897705501302e-05
0.6000000000000005	-3.4	-0.741994693329518	1.4473353612380178	-0.4324474922613782	0.11628084252080359	-0.05368802778412292	-0.026318578872904497	0.23075076067708444	0.15701360763751634	0.05368802778412292	0.026318578872904497	0.059791905148140846	0.44780807038379267	6.87260456384289e-05
0.7000000000000002	-3.4	-0.7858846933295178	1.4473353612380178	-0.4211936325305078	0.11325479123241824	-0.049354035352497196	-0.02419399865727503	0.2199817265402425	0.14968585324296693	0.049354035352497196	0.02419399865727503	0.0549651742161255	0.4361544724311308	5.104359531280985e-05
0.8000000000000007	-3.4	-0.829774693329518	1.4473353612380178	-0.40983622206807735	0.11020089617912521	-0.04527016027078943	-0.02219202926333129	0.20951262571305354	0.1425621874974044	0.04527016027078943	0.02219202926333129	0.05041699687379186	0.4243936456145802	3.7679146602847764e-05
0.9000000000000004	-3.4	-0.8736646933295179	1.4473353612380178	-0.3983997070146077	0.10712573068570266	-0.04143292016403881	-0.02031096358496688	0.1993489357460989	0.1356463375823785	0.04143292016403881	0.02031096358496688	0.04614349482942498	0.41255090440401493	2.764399204779245e-05
1.0	-3.4	-0.9175546933295178	1.4473353612380178	-0.3869080891329267	0.10403574858817358	-0.03783756684418555	-0.018548473997809792	0.18949500718412188	0.1289412638119672	0.03783756684418555	0.018548473997809792	0.042139380065904224	0.4006511031072759	2.0157671400579298e-05
1.1000000000000005	-3.4	-0.9614446933295181	1.4473353612380178	-0.3753848467530377	0.10093726297666485	-0.03447823346842224	-0.01690168449818594	0.17995410182012253	0.12244918566265152	0.03447823346842224	0.01690168449818594	0.03839811872972186	0.3887185540069937	1.4608978961430442e-05
1.2000000000000002	-3.4	-1.005334693329518	1.4473353612380178	-0.3638528604512626	0.09783642621126563	-0.03134808083822801	-0.015367242420834034	0.17072843420538397	0.11617161001867855	0.03134808083822801	0.015367242420834034	0.034912094062987405	0.3767769503998465	1.0522992634938781e-05
1.3000000000000007	-3.4	-1.0492246933295182	1.4473353612380178	-0.3523343437515887	0.09473921128830688	-0.028439441071005093	-0.013941388868635544	0.16181921602001392	0.11010936136385262	0.028439441071005093	0.013941388868635544	0.03167276640932131	0.3648492948364126	7.533530825660475e-06
1.4000000000000004	-3.4	-1.093114693329518	1.4473353612380178	-0.3408507790952772	0.09165139462322391	-0.025743957069819044	-0.012620027082519672	0.15322670290946272	0.10426261365129229	0.025743957069819044	0.012620027082519672	0.028670828540131983	0.35295783281641274	5.360407094441648e-06
1.5	-3.4	-1.1370046933295177	1.4473353612380178	-0.32942285928226805	0.08857854030473081	-0.023252716419556306	-0.011398788079124663	0.14495024339626306	0.09863092358526522	0.023252716419556306	0.011398788079124663	0.02589635477364073	0.34112399215010764	3.7908524196179163e-06
1.6000000000000005	-3.4	-1.1808946933295181	1.4473353612380178	-0.318070434545181	0.08552598586354417	-0.0209563785452083	-0.010273092985464721	0.1369883294827826	0.09321326505366737	0.0209563785452083	0.010273092985464721	0.023338942589993642	0.32936832815236267	2.66450096520071e-06
1.7000000000000002	-3.4	-1.224784693329518	1.4473353612380178	-0.30681246537407825	0.08249882958742955	-0.018845294175641243	-0.009238211601644597	0.12933864856986585	0.08800806445589447	0.018845294175641243	0.009238211601644597	0.020987845677057596	0.3177104747917409	1.8613789011185682e-06
1.8000000000000007	-3.4	-1.268674693329518	1.4473353612380178	-0.29566698116802936	0.07950191940301726	-0.016909616360194148	-0.008289316822659223	0.12199813632766283	0.08301323667862637	0.016909616360194148	0.008289316822659223	0.018832097568672056	0.30616910187336793	1.2923900096885713e-06
1.9000000000000004	-3.4	-1.3125646933295179	1.4473353612380178	-0.28465104474822733	0.07653984333373123	-0.01513940248227998	-0.007421534646805635	0.11496303016849438	0.07822622148126476	0.01513940248227998	0.007421534646805635	0.016860625256338996	0.2947618782915498	8.918509885246361e-07
2.0	-3.4	-1.3564546933295178	1.4473353612380178	-0.2737807227272572	0.07361692153237907	-0.013524706900851594	-0.006629989589750646	0.10822892298701581	0.07364402006325375	0.013524706900851594	0.006629989589750646	0.015062352363244578	0.2835054413465556	6.116893290276483e-07
2.1000000000000005	-3.4	-1.400344693329518	1.4473353612380178	-0.2630710616904505	0.07073719987655454	-0.012055664024650482	-0.005909845408622592	0.10179081685003356	0.06926323159714143	0.012055664024650482	0.005909845408622592	0.013426291663351542	0.2724153720799308	4.1697441775883695e-07
2.2	-3.4	-1.4442346933295178	1.4473353612380178	-0.2525360701083184	0.06790444510507011	-0.010722561783603769	-0.005256341118658538	0.09564317633681445	0.06508008952382065	0.010722561783603769	0.005256341118658538	0.011941626905876298	0.26150617654445835	2.825060923811407e-07
2.3000000000000007	-3.4	-1.488124693329518	1.4473353612380178	-0.24218870586409982	0.0651221414642384	-0.009515905605104933	-0.004664822355220356	0.0897799812504002	0.06109049741977224	0.009515905605104933	0.004664822355220356	0.010597784065134869	0.25079127288868425	1.9023311770501475e-07
2.4000000000000004	-3.4	-1.532014693329518	1.4473353612380178	-0.23204086924773693	0.06239348882402162	-0.00842647312922762	-0.004130768195913727	0.08419477844105676	0.057290064260163184	0.00842647312922762	0.004130768195913727	0.00938449227641649	0.24028298410203816	1.2731639516708345e-07
2.5	-3.4	-1.5759046933295178	1.4473353612380178	-0.22210340123724653	0.05972140221590935	-0.0074453600056506326	-0.0036498136108444133	0.0788807325043118	0.05367413891616205	0.0074453600056506326	0.0036498136108444133	0.008291834839633914	0.22999253623515892	8.468811022791655e-08
2.6000000000000005	-3.4	-1.619794693329518	1.4473353612380178	-0.21238608686070057	0.057108512736921864	-0.006564017206118886	-0.003217767753678426	0.07383067513785782	0.05023784373968379	0.006564017206118886	0.003217767753678426	0.007310290773897472	0.21993006188129305	5.5988708637273753e-08
2.7	-3.4	-1.6636846933295177	1.4473353612380178	-0.20289766340696777	0.05455716975739699	-0.00577428035990017	-0.0028306283422695985	0.06903715296369305	0.046976107103810644	0.00577428035990017	0.0028306283422695985	0.006430767488166614	0.2101046086786826	3.678903193664548e-08
2.8000000000000007	-3.4	-1.707574693329518	1.4473353612380178	-0.1936458332310999	0.05206944436423164	-0.005068391676526631	-0.0024845924054764192	0.06449247364404455	0.04388369478222263	0.005068391676526631	0.0024845924054764192	0.005644625196422786	0.20052415257080025	2.4025706626594173e-08
2.9000000000000004	-3.4	-1.751464693329518	1.4473353612380178	-0.18463728088087744	0.04964713396604	-0.0044390150610148435	-0.0021760636928421437	0.0601887501416775	0.040955240065981585	0.0044390150610148435	0.0021760636928421437	0.004943693751362936	0.1911956155412313	1.5594587079472263e-08
3.0	-3.4	-1.7953546933295177	1.4473353612380178	-0.1758776942545372	0.04729176798225678	-0.0038792450528448803	-0.0019016570566001555	0.056117942996949395	0.038185272530815786	0.0038792450528448803	0.0019016570566001555	0.0043202825996653425	0.1821248875229261	1.0060312941999734e-08
3.1000000000000005	-3.4	-1.839244693329518	1.4473353612380178	-0.16737178948617312	0.04500461453457467	-0.0033826102325314627	-0.0016582001216200477	0.05227190051527744	0.035568245382551954	0.0033826102325314627	0.0016582001216200477	0.003767184575859271	0.17331685216753273	6.45043497109953e-09
3.2	-3.4	-1.8831346933295179	1.4473353612380178	-0.1591233392446508	0.042786688056241834	-0.002943071740043624	-0.0014427325591174125	0.04864239677937763	0.0330985613224202	0.002943071740043624	0.0014427325591174125	0.003277674252301406	0.16477541614949173	4.110611309168803e-09
3.3000000000000007	-3.4	-1.927024693329518	1.4473353612380178	-0.15113520412410464	0.04063875773265539	-0.002555017539108258	-0.0012525032749398392	0.045221167420590576	0.030770596887536802	0.002555017539108258	0.0012525032749398392	0.0028455015513789363	0.1565035416715269	2.603536823634314e-09
3.4000000000000004	-3.4	-1.9709146933295179	1.4473353612380178	-0.14340936679910823	0.03856135668534798	-0.002213253042087029	-0.0010849658137580046	0.04199994310270454	0.028578725234863146	0.002213253042087029	0.0010849658137580046	0.0024648813045137956	0.1485032818330108	1.638932007475375e-09
3.5	-3.4	-2.0148046933295176	1.4473353612380178	-0.13594696861532896	0.03655479181085196	-0.0019129886831588286	-0.0009377722672759164	0.03897048068981977	0.026517337349278036	0.0019129886831588286	0.0009377722672759164	0.002130479412520445	0.1407758185203228	1.025411183177305e-09
3.6000000000000005	-3.4	-2.058694693329518	1.4473353612380178	-0.12874834828679538	0.03461915418601095	-0.0016498249944497485	-0.0008087659583531167	0.03612459208688858	0.02458086166802974	0.0016498249944497485	0.0008087659583531167	0.0018373962250172998	0.1333215024786477	6.376392799721037e-10
3.7	-3.4	-2.1025846933295176	1.4473353612380178	-0.12181308237368325	0.03275432995205501	-0.0014197357019397978	-0.0006959731543953459	0.033454170757536185	0.02276378212470137	0.0014197357019397978	0.0006959731543953459	0.0015811477144801651	0.12613989522753635	3.940868797819505e-10
3.8000000000000007	-3.4	-2.146474693329518	1.4473353612380178	-0.11514002721960885	0.030960011591123077	-0.001219049316762426	-0.0005975940431669256	0.030951215938569192	0.021060654625894636	0.001219049316762426	0.0005975940431669256	0.0013576449746272915	0.11922981248781604	2.420743588490828e-10
3.9000000000000004	-3.4	-2.190364693329518	1.4473353612380178	-0.10872736203466296	0.029235709510863496	-0.0010444296541145637	-0.0005119931829036838	0.028607854584167123	0.01946612198308396	0.0010444296541145637	0.0005119931829036838	0.0011631725244932785	0.11258936879493811	1.47790155027631e-10
4.0	-3.4	-2.2342546933295178	1.4473353612380178	-0.10257263281962468	0.027580763855219625	-0.0008928556675054765	-0.0004376896167959425	0.02641636108510497	0.01797492733049756	0.0008928556675054765	0.0004376896167959425	0.0009943658500015725	0.10621602298338421	8.96772164736441e-11
-4.0	-3.3	1.276945306670482	1.4034453612380176	-0.5266514691185188	0.1416113577712834	-0.2569492347339889	-0.12595990167250687	0.7420432076694292	0.5049208969765374	0.2569492347339889	0.12595990167250687	0.2861622023606064	0.5453581819089581	0.09520882129508261
-3.9	-3.3	1.2330553066704821	1.4034453612380176	-0.5362728455438759	0.14419845048651672	-0.26137364090104265	-0.1281288038929718	0.739582713653946	0.503246661793919	0.26137364090104265	0.1281288038929718	0.2910896263095926	0.5553213105860257	0.09372634239768834
-3.8	-3.3	1.189165306670482	1.4034453612380176	-0.5455423146278693	0.14669091880716964	-0.2652897029774139	-0.13004850913978377	0.7364180723040276	0.5010932918385111	0.2652897029774139	0.13004850913978377	0.2954509117188113	0.5649200321378122	0.09170352936729631
-3.7	-3.3	1.1452753066704822	1.4034453612380176	-0.5544357242302891	0.14908226846223235	-0.26867245661840994	-0.1317067795621234	0.7325583996798158	0.49846699010390794	0.26867245661840994	0.1317067795621234	0.2992182560074718	0.5741293365376748	0.0891764813271281
-3.6	-3.3	1.1013853066704822	1.4034453612380176	-0.5629296159366947	0.1513661917166753	-0.2715001326334432	-0.13309294361582852	0.7280147783716863	0.4953752977028307	0.2715001326334432	0.13309294361582852	0.3023674150110466	0.582924932125949	0.08618953036498646
-3.5	-3.3	1.057495306670482	1.4034453612380176	-0.5710013277522047	0.15353659498479122	-0.2737543902484599	-0.13419801041171123	0.7228002044818932	0.49182705779096064	0.2737543902484599	0.13419801041171123	0.3048779627636763	0.5912833519514312	0.08279394886985057
-3.4	-3.3	1.0136053066704822	1.4034453612380176	-0.5786290945415415	0.155587625837527	-0.2754205152093696	-0.13501476682847022	0.7169295256942857	0.48783237342667707	0.2754205152093696	0.13501476682847022	0.30673351212429417	0.599182057779065	0.0790464881077335
-3.3	-3.3	0.9697153066704819	1.4034453612380176	-0.5857921455943571	0.15751369923683228	-0.27648757973330584	-0.135537855922907	0.7104193708450914	0.4834025596477257	0.27648757973330584	0.135537855922907	0.3079218929129997	0.6065995411207955	0.07500780613021032
-3.2	-3.3	0.9258253066704821	1.4034453612380176	-0.5924707987052384	0.15930952283284028	-0.2769485618753409	-0.13576383544506293	0.7032880714622678	0.47855009008292426	0.2769485618753409	0.13576383544506293	0.30843528484876565	0.6135154206573077	0.07074084562170081
-3.1	-3.3	0.8819353066704823	1.4034453612380176	-0.5986465501730668	0.16097012116380283	-0.27680042248658876	-0.13569121556409555	0.6955555757914255	0.4732885384513807	0.27680042248658876	0.13569121556409555	0.30827030325703003	0.6199105354341707	0.06630922181966703
-3.0	-3.3	0.8380453066704822	1.4034453612380176	-0.6043021601444982	0.162490858604106	-0.27604413858375193	-0.1353204752264703	0.6872433558724477	0.4676325153330797	0.27604413858375193	0.1353204752264703	0.3074280362330799	0.6257670332367277	0.06177567733636555
-2.9	-3.3	0.7941553066704821	1.4034453612380176	-0.6094217327511604	0.16386746091236795	-0.2746846926175387	-0.13465405689519727	0.6783743082722815	0.46159760062283217	0.2746846926175387	0.13465405689519727	0.3059140326903779	0.631068453573774	0.05720065488369355
-2.8	-3.3	0.7502653066704821	1.4034453612380176	-0.6139907905195445	0.16509603523952074	-0.2727310178048536	-0.13369633975095035	0.6689726491156723	0.4552002721042784	0.2727310178048536	0.13369633975095035	0.3037382414774825	0.6357998047304955	0.05264103099903801
-2.7	-3.3	0.7063753066704822	1.4034453612380176	-0.6179963425662905	0.16617308846584639	-0.27019590036389557	-0.13245359176642368	0.6590638040865726	0.448457830601703	0.27019590036389557	0.13245359176642368	0.3009149024980986	0.6399476343860575	0.048149044431975166
-2.5999999999999996	-3.3	0.662485306670482	1.4034453612380176	-0.6214269461294063	0.16709554374611163	-0.2670958401489706	-0.13093390138768002	0.6486742940983851	0.44138832218472235	0.2670958401489706	0.13093390138768002	0.2974623915012403	0.643500093330419	0.04377144247752591
-2.5	-3.3	0.6185953066704821	1.4034453612380176	-0.6242727610275944	0.1678607551531408	-0.26345087181006815	-0.12914708986421752	0.6378316173509406	0.4340104579143372	0.26345087181006815	0.12914708986421752	0.2934030209081547	0.6464469918580599	0.03954885784389164
-2.4	-3.3	0.5747053066704821	1.4034453612380176	-0.6265255966849694	0.16846652032229603	-0.2592843491888488	-0.1271046055570415	0.6265641285060735	0.42634353162834393	0.2592843491888488	0.1271046055570415	0.28876279969594615	0.6487798484630212	0.03551541820733014
-2.3	-3.3	0.530815306670482	1.4034453612380176	-0.6281789514066713	0.16891109101230029	-0.25462269619648276	-0.12481940181569678	0.6149009157218037	0.418407336269643	0.25462269619648276	0.12481940181569678	0.28357115595231946	0.650491930509592	0.03169858095851125
-2.2	-3.3	0.4869253066704822	1.4034453612380176	-0.6292280436417889	0.16919318151152735	-0.24949512788980593	-0.12230580024612324	0.6028716762874787	0.410222079262573	0.24949512788980593	0.12230580024612324	0.27786062624044017	0.651578286605695	0.02811917721753524
-2.0999999999999996	-3.3	0.44303530667048197	1.4034453612380176	-0.6296698350232137	0.16931197483319024	-0.24393334586208654	-0.11957934138719448	0.5905065915988507	0.4018082974401076	0.24393334586208654	0.11957934138719448	0.27166651635819233	0.6520357704611187	0.024791642313176418
-2.0	-3.3	0.39914530667048215	1.4034453612380176	-0.6295030450290467	0.1692671266576479	-0.23797121238652344	-0.11665662497156566	0.5778362022030851	0.3931867720186365	0.23797121238652344	0.11665662497156566	0.2650265384345323	0.6518630560696982	0.021724404789941098
-1.9	-3.3	0.3552553066704821	1.4034453612380176	-0.6287281571665426	0.1690587669952067	-0.23164440798945019	-0.1135551420635447	0.564891283629307	0.3843784441072623	0.23164440798945019	0.1135551420635447	0.257980429571645	0.6510606441129142	0.01892040270706132
-1.7999999999999998	-3.3	0.31136530667048207	1.4034453612380176	-0.6273474166367988	0.16868749955817833	-0.22499007728300385	-0.11029310144159826	0.5517027237006988	0.3754043312252153	0.22499007728300385	0.11029310144159826	0.2505695574117654	0.6496308595416314	0.01637769449558355
-1.6999999999999997	-3.3	0.267475306670482	1.4034453612380176	-0.6253648194959732	0.16815439884643876	-0.21804646795257165	-0.10688925262523964	0.5383014019996617	0.36628544528431306	0.21804646795257165	0.10688925262523964	0.2428365180805325	0.6475778403523216	0.014090131812808231
-1.5999999999999996	-3.3	0.22358530667048201	1.4034453612380176	-0.6227860933862612	0.16746100496617905	-0.21085256777341063	-0.10336270793579135	0.5247180721284395	0.3570427124735828	0.21085256777341063	0.10336270793579135	0.23482473193545095	0.644907517633603	0.012048063467245504
-1.5	-3.3	0.17969530667048217	1.4034453612380176	-0.6196186699666743	0.166609316216815	-0.20344774442605368	-0.09973276592914958	0.5109832473742376	0.3476968954604628	0.20344774442605368	0.09973276592914958	0.22657804243133697	0.6416275870177575	0.010239042314651666
-1.4	-3.3	0.13580530667048213	1.4034453612380176	-0.6158716492293356	0.16560177949599317	-0.19587139269583134	-0.09601873844833958	0.49712709035063973	0.33826851829766075	0.19587139269583134	0.09601873844833958	0.21814032320939206	0.6377474717295377	0.008648510746042063
-1.2999999999999998	-3.3	0.0919153066704821	1.4034453612380176	-0.6115557559410923	0.1644412785871719	-0.18816259338398492	-0.0922397834172475	0.4831793071464218	0.3287777943970583	0.18816259338398492	0.0922397834172475	0.20955509822937737	0.6332782774805804	0.00726044469108309
-1.1999999999999997	-3.3	0.04802530667048207	1.4034453612380176	-0.6066832885022344	0.16313112040823827	-0.1803597879338002	-0.08841474533806246	0.46916904646915075	0.31924455790229844	0.1803597879338002	0.08841474533806246	0.2008651794034746	0.6282327395115822	0.006057940644617201
-1.0999999999999996	-3.3	0.0041353066704820345	1.4034453612380176	-0.601268060563605	0.16167501931292788	-0.172500472393466	-0.08456200526783585	0.4551248042246642	0.3096881987602026	0.172500472393466	0.08456200526783585	0.19211232576529455	0.6226251621356442	0.005023734817452608
-1.0	-3.3	-0.0397546933295178	1.4034453612380176	-0.5953253357899527	0.16007707954933717	-0.16462091390745612	-0.08069934183882006	0.44107433392513146	0.30012760175822484	0.16462091390745612	0.08069934183882006	0.18333692772871293	0.6164713511844114	0.004140647882397434
-0.8999999999999999	-3.3	-0.08364469332951784	1.4034453612380176	-0.5888717562006164	0.15834177599144414	-0.1567558924603058	-0.07684380465786357	0.42704456326836315	0.29058108976111435	0.1567558924603058	0.07684380465786357	0.17457771947008557	0.6097885398034122	0.003391952748707962
-0.7999999999999998	-3.3	-0.12753469332951786	1.4034453612380176	-0.581925264558238	0.15647393327020281	-0.14893847010128558	-0.07301160117730426	0.4130615171798588	0.28106637134512535	0.14893847010128558	0.07301160117730426	0.1658715219157079	0.6025953080840097	0.0027616662206136197
-0.6999999999999997	-3.3	-0.1714246933295179	1.4034453612380176	-0.5745050213118031	0.15447870344035045	-0.1411997893664068	-0.06921799787877958	0.39915024755719497	0.27160049299281375	0.1411997893664068	0.06921799787877958	0.15725301824609733	0.5949114970562515	0.0022347681980308606
-0.5999999999999996	-3.3	-0.21531469332951794	1.4034453612380176	-0.5666313166316918	0.15236154232750496	-0.13356890209604388	-0.06547723635736862	0.3853347699042714	0.2621997959760154	0.13356890209604388	0.06547723635736862	0.14875456325161854	0.5867581175993962	0.001797354227578905
-0.5	-3.3	-0.2592046933295178	1.4034453612380176	-0.5583254781013273	0.1501281847073646	-0.12607262933250232	-0.06180246464153332	0.37163800699106414	0.25287987801930734	0.12607262933250232	0.06180246464153332	0.14040602730158278	0.5781572548547609	0.0014367287187924541
-0.3999999999999999	-3.3	-0.30309469332951783	1.4034453612380176	-0.549609774652254	0.14778461847480298	-0.11873545248178993	-0.05820568383918413	0.35808173962333417	0.24365555980141554	0.11873545248178993	0.05820568383918413	0.13223467513202763	0.5691319687485626	0.0011414470469151144
-0.2999999999999998	-3.3	-0.34698469332951787	1.4034453612380176	-0.5405073173469545	0.14533705796535246	-0.11157943544657224	-0.0546977099662284	0.34468656455663055	0.23454085631793486	0.11157943544657224	0.0546977099662284	0.12426507912584411	0.5597061912505321	0.0009013151377382154
-0.19999999999999973	-3.3	-0.3908746933295179	1.4034453612380176	-0.5310419576262931	0.14279191659495058	-0.10462417699077896	-0.05128815059507256	0.33147185954027564	0.22554895309562176	0.10462417699077896	0.05128815059507256	0.1165190662616394	0.5499046210070957	0.0007073550557068403
-0.09999999999999964	-3.3	-0.43476469332951795	1.4034453612380176	-0.5212381836461605	0.14015577898589182	-0.0978867921874511	-0.04798539576011231	0.31845575543022236	0.21669218721667866	0.0978867921874511	0.04798539576011231	0.10901569745236016	0.5397526159958872	0.0005517446860772512
0.0	-3.3	-0.47865469332951777	1.4034453612380176	-0.5111210153306545	0.13743537274766865	-0.09138192143586538	-0.04479662237804579	0.30565511526502837	0.20798203308106805	0.09138192143586538	0.04479662237804579	0.1017712775875882	0.5292760848512079	0.00042773890835465835
0.10000000000000053	-3.3	-0.522544693329518	1.4034453612380176	-0.5007158987670612	0.13463754008082898	-0.0851217652161943	-0.041727811285066134	0.29308552015703115	0.19942909280620846	0.0851217652161943	0.041727811285066134	0.09479939423951315	0.5185013775079061	0.000329578789853342
0.20000000000000018	-3.3	-0.5664346933295178	1.4034453612380176	-0.49004860056106264	0.131769209370139	-0.07911614248309154	-0.038783775862166574	0.2807612618113747	0.19104309113657036	0.07911614248309154	0.038783775862166574	0.08811098269537758	0.5074551758040713	0.0002523943642415841
0.2999999999999998	-3.3	-0.6103246933295177	1.4034453612380176	-0.479145102759159	0.1288373669302648	-0.0733725703855362	-0.035968201114859	0.2686953414490729	0.18283287471087814	0.0733725703855362	0.035968201114859	0.08171441474079728	0.49616438467109086	0.0001921055677725702
0.40000000000000036	-3.3	-0.6542146933295179	1.4034453612380176	-0.46803149892944357	0.12584902906292283	-0.06789636283963753	-0.03328369199486203	0.2568994748769909	0.17480641551196247	0.06789636283963753	0.03328369199486203	0.0756156084394651	0.4846560245232032	0.0001453249397204708
0.5	-3.3	-0.6981046933295177	1.4034453612380176	-0.4567338919718024	0.12281121457905624	-0.06269074537337638	-0.030731829698507022	0.2453841034176307	0.16697081830389748	0.06269074537337638	0.030731829698507022	0.06981815603477388	0.4729571254379058	0.00010926479399009584
0.6000000000000005	-3.3	-0.741994693329518	1.4034453612380176	-0.4452782942046275	0.11973091793314249	-0.057756983605809775	-0.028313234648937657	0.23415841038504562	0.15933233184298345	0.057756983605809775	0.028313234648937657	0.06432346703602647	0.46109462369373827	8.165076375640223e-05
0.7000000000000002	-3.3	-0.7858846933295178	1.4034453612380176	-0.4336905302474917	0.11661508310930788	-0.05309452271550425	-0.02602763486537423	0.22323034277016118	0.15189636363345327	0.05309452271550425	0.02602763486537423	0.059130923543257184	0.4490952612033403	6.064292661461092e-05
0.8000000000000007	-3.3	-0.829774693329518	1.4034453612380176	-0.4219961431882737	0.11347057839059778	-0.04870113529045667	-0.02387393844109366	0.2126066377792775	0.14466749798551007	0.04870113529045667	0.02387393844109366	0.05423804490644564	0.4369854883476236	4.476514062801984e-05
0.9000000000000004	-3.3	-0.8736646933295179	1.4034453612380176	-0.4102203044892796	0.11030417213362614	-0.04457307503038704	-0.02185030889031931	0.2022928538536028	0.13764951712246876	0.04457307503038704	0.02185030889031931	0.049640658902467924	0.42479137068174966	3.284276060131794e-05
1.0	-3.3	-0.9175546933295178	1.4034453612380176	-0.3983877280503496	0.10712250966099705	-0.04070523388735164	-0.019954242180620838	0.1922934057852632	0.13084542507533073	0.04070523388735164	0.019954242180620838	0.04533307674127628	0.4125384999457498	2.3948551820760837e-05
1.1000000000000005	-3.3	-0.9614446933295181	1.4034453612380176	-0.3865225888081449	0.10393209137346004	-0.037091300377061834	-0.018182644339209297	0.18261160353632222	0.12425747409706032	0.037091300377061834	0.018182644339209297	0.04130826937588377	0.4002519097724502	1.735636437134139e-05
1.2000000000000002	-3.3	-1.005334693329518	1.4034453612380176	-0.3746484462101763	0.1007392521728354	-0.033723916965759194	-0.016531908606057865	0.17324969436181212	0.1178871933250647	0.033723916965759194	0.016531908606057865	0.03755804278280387	0.3879559964432906	1.25019616313457e-05
1.3000000000000007	-3.3	-1.0492246933295182	1.4034453612380176	-0.36278817286004605	0.09755014227542706	-0.030594834630565244	-0.014997991201422483	0.16420890783552544	0.11173541941884811	0.030594834630565244	0.014997991201422483	0.03407321009461247	0.375674444999038	8.950297372465577e-06
1.4000000000000004	-3.3	-1.093114693329518	1.4034453612380176	-0.35096388858726235	0.0943707094840496	-0.02769506289947801	-0.01357648487742584	0.15548950337819853	0.10580232890041022	0.02769506289947801	0.01357648487742584	0.03084375869823053	0.36343016096775427	6.368492894368793e-06
1.5	-3.3	-1.1370046933295177	1.4034453612380176	-0.33919690015119947	0.09120668297502099	-0.025015013895370218	-0.012262689530323905	0.1470908198915639	0.10008747192757642	0.025015013895370218	0.012262689530323905	0.0278590106555138	0.35124520792703495	4.5037655298551625e-06
1.6000000000000005	-3.3	-1.1808946933295181	1.4034453612380176	-0.32750764674477406	0.08806355864464153	-0.02254463913145795	-0.01105167925944774	0.13901132710838676	0.09458980723496377	0.02254463913145795	0.01105167925944774	0.0251077750512161	0.3391407510719708	3.1655908152041083e-06
1.7000000000000002	-3.3	-1.224784693329518	1.4034453612380176	-0.31591565141950795	0.08494658604787492	-0.020273558029096733	-0.009938365368321107	0.13124867827782402	0.08930773798356283	0.020273558029096733	0.009938365368321107	0.022578491122178298	0.3271370069148239	2.2114324708273466e-06
1.8000000000000007	-3.3	-1.268674693329518	1.4034453612380176	-0.3044394785102789	0.08186075695028587	-0.018191177348203646	-0.008917554911027597	0.12379976381703228	0.08423914826780064	0.018191177348203646	0.008917554911027597	0.02025936126598527	0.31525319919750117	1.5354387173297615e-06
1.9000000000000004	-3.3	-1.3125646933295179	1.4034453612380176	-0.2930966970955325	0.07881079550285347	-0.01628680093235587	-0.007984004490704447	0.1166607655737016	0.07938144003830591	0.01628680093235587	0.007984004490704447	0.018138473263159427	0.30350752105386963	1.0595737568410415e-06
2.0	-3.3	-1.3564546933295178	1.4034453612380176	-0.2819038504874012	0.0758011500381667	-0.014549729371449811	-0.0071324691154917	0.10982721135983621	0.07473157020924358	0.014549729371449811	0.0071324691154917	0.016203911270626276	0.2919171034161612	7.267244962631992e-07
2.1000000000000005	-3.3	-1.400344693329518	1.4034453612380176	-0.2708764317063561	0.07283598647580146	-0.012969349372055053	-0.006357746009057681	0.10329402943444428	0.07028608773088453	0.012969349372055053	0.006357746009057681	0.014443855352726182	0.2804979896184817	4.953912211974108e-07
2.2	-3.3	-1.4442346933295178	1.4034453612380176	-0.2600288648569764	0.06991918331444975	-0.011535212797126273	-0.0056547133569075795	0.09705560263155899	0.06604117042084218	0.011535212797126273	0.0056547133569075795	0.012846669507076997	0.26926511611104587	3.35634590852392e-07
2.3000000000000007	-3.3	-1.488124693329518	1.4034453612380176	-0.24937449228543937	0.06705432817869593	-0.0102371054909753	-0.0050183640452919395	0.09110582184997597	0.06199266136099106	0.0102371054909753	0.0050183640452919395	0.011400978314366787	0.2582322991614998	2.2600862901518015e-07
2.4000000000000004	-3.3	-1.532014693329518	1.4034453612380176	-0.2389255673656247	0.06424471587927184	-0.009065106141289928	-0.0044438345161441194	0.08543813864201402	0.05813610468131875	0.009065106141289928	0.0044438345161441194	0.01009573249248927	0.24741222738478755	1.5125969794327307e-07
2.5	-3.3	-1.5759046933295178	1.4034453612380176	-0.22869325272949356	0.06149334793722322	-0.008009635546956806	-0.003926428918816467	0.0800456166602441	0.05446678056668588	0.008009635546956806	0.003926428918816467	0.008920263765703948	0.23681645991067252	1.0061467696795968e-07
2.6000000000000005	-3.3	-1.619794693329518	1.4034453612380176	-0.21868762372882133	0.058802933514735284	-0.0070614967583923416	-0.003461638787399618	0.0749209817432786	0.050979739337539264	0.0070614967583923416	0.003461638787399618	0.00786432956858515	0.22645542996843157	6.651802500058124e-08
2.7	-3.3	-1.6636846933295177	1.4034453612380176	-0.20891767688955115	0.05617589168842462	-0.006211906636300951	-0.00304515851124175	0.07005667044413337	0.04766983447087862	0.006211906636300951	0.00304515851124175	0.006918148192745741	0.21633845364150806	4.3707629728752295e-08
2.8000000000000007	-3.3	-1.707574693329518	1.4034453612380176	-0.1993913430971208	0.053614354994742805	-0.005452519435916797	-0.0026728968962547502	0.06544487682717585	0.04453175444308836	0.005452519435916797	0.0026728968962547502	0.006072425052408871	0.20647374352118267	2.8544015265615062e-08
2.9000000000000004	-3.3	-1.751464693329518	1.4034453612380176	-0.1901155052311546	0.0511201741717702	-0.004775443067789444	-0.0023409851361656745	0.06107759738205498	0.041560053291475656	0.004775443067789444	0.0023409851361656745	0.0053183707939082345	0.19686842696765153	1.8527327357135907e-08
3.0	-3.3	-1.7953546933295177	1.4034453612380176	-0.18109601995094657	0.04869492401711635	-0.004173248714238285	-0.0020457815266294553	0.05694667392508944	0.03874917980638117	0.004173248714238285	0.0020457815266294553	0.004647712005452515	0.18752856866933182	1.1952269735760631e-08
3.1000000000000005	-3.3	-1.839244693329518	1.4034453612380176	-0.172337743319214	0.046339910277893234	-0.0036389744941038777	-0.0017838732617383153	0.05304383438020945	0.036093505280438754	0.0036389744941038777	0.0017838732617383153	0.004052695298528136	0.1784591971767736	7.663512967444549e-09
3.2	-3.3	-1.8831346933295179	1.4034453612380176	-0.16384455994064828	0.04405617748578263	-0.0031661238688803234	-0.0015520756526868503	0.04936073135254827	0.03358734975585083	0.0031661238688803234	0.0015520756526868503	0.003526085532822291	0.169664335076215	4.883658732020301e-09
3.3000000000000007	-3.3	-1.927024693329518	1.4034453612380176	-0.15561941528377268	0.041844517648063184	-0.002748659472316705	-0.0013474291029613216	0.045888978428026826	0.031225006724323198	0.002748659472316705	0.0013474291029613216	0.0030611589443019466	0.16114703245951537	3.093161670264829e-09
3.4000000000000004	-3.3	-1.9709146933295179	1.4034453612380176	-0.1476643508495048	0.03970547970408812	-0.0023809930247639366	-0.001167194164219546	0.042620184151654354	0.02900076624748963	0.0023809930247639366	0.001167194164219546	0.002651691912906724	0.1529094033419089	1.9471518972473845e-09
3.5	-3.3	-2.0148046933295176	1.4034453612380176	-0.13998054184746173	0.0376393796560701	-0.002057971964542503	-0.001008844982811151	0.0395459836556696	0.02690893647817809	0.002057971964542503	0.001008844982811151	0.0022919460740155524	0.14495266467657558	1.218251472102265e-09
3.6000000000000005	-3.3	-2.058694693329518	1.4034453612380176	-0.1325683370413837	0.035646311283120555	-0.0017748633930089919	-0.0008700614294375716	0.036658067925988254	0.024943863574670086	0.0017748633930089919	0.0008700614294375716	0.0019766504382022487	0.13727717761537866	7.575546319762787e-10
3.7	-3.3	-2.1025846933295176	1.4034453612380176	-0.12542730042790382	0.033726157348257485	-0.0015273358893203623	-0.0007487201845097983	0.033948210711629914	0.023099950011133102	0.0015273358893203623	0.0007487201845097983	0.0017009811384913838	0.12988249066806798	4.681994202003309e-10
3.8000000000000007	-3.3	-2.146474693329518	1.4034453612380176	-0.11855625441812895	0.031878601209504545	-0.0013114397065586189	-0.0006428850300276606	0.03140829309681836	0.021371671297626602	0.0013114397065586189	0.0006428850300276606	0.0014605393749488355	0.12276738441767539	2.875992078731936e-10
3.9000000000000004	-3.3	-2.190364693329518	1.4034453612380176	-0.11195332419895625	0.03010313874820899	-0.0011235858141906956	-0.0005507965759174243	0.029030325769237426	0.019753591132464637	0.0011235858141906956	0.0005507965759174243	0.0012513280744455679	0.11592991745754928	1.7558378227039635e-10
4.0	-3.3	-2.2342546933295178	1.4034453612380176	-0.10561598296052631	0.02839909053025548	-0.0009605242039775289	-0.00047086162530247217	0.026806469030460897	0.018240375018248024	0.0009605242039775289	0.00047086162530247217	0.0010697277301309632	0.10936747322529168	1.0654204164668176e-10
-4.0	-3.2	1.276945306670482	1.3595553612380178	-0.5417533065695548	0.14567209211208357	-0.2758154112284082	-0.13520835006206286	0.7522738099425593	0.5118822771535531	0.2758154112284082	0.13520835006206286	0.30717330450051394	0.5609964381347814	0.11242321071908876
-3.9	-3.2	1.2330553066704821	1.3595553612380178	-0.5516505779109069	0.1483333702344546	-0.28056467388984707	-0.13753650121795585	0.7497793929217744	0.5101849591718631	0.28056467388984707	0.13753650121795585	0.31246251839598765	0.5712452615428192	0.11067268975683658
-3.8	-3.2	1.189165306670482	1.3595553612380178	-0.5611858508966688	0.15089731058858227	-0.2847682679309366	-0.1395971584237846	0.7465711204373702	0.5080019005523276	0.2847682679309366	0.1395971584237846	0.31714402573681877	0.5811192283775163	0.10828413864920064
-3.7	-3.2	1.1452753066704822	1.3595553612380178	-0.570334280819123	0.15335723267892135	-0.2883993960311687	-0.1413771852798249	0.7426582342332556	0.5053393898096529	0.2883993960311687	0.1413771852798249	0.32118798257246234	0.590592611444655	0.1053001834814691
-3.6	-3.2	1.1013853066704822	1.3595553612380178	-0.5790717365890478	0.15570664789486396	-0.2914346906243381	-0.14286512669711895	0.7380519696962644	0.5022050720264154	0.2914346906243381	0.14286512669711895	0.32456836464090405	0.5996404225163142	0.10177317187837745
-3.5	-3.2	1.057495306670482	1.3595553612380178	-0.5873749063742725	0.1579392879158995	-0.29385446428797357	-0.14405133164167458	0.7327655021068337	0.4986079122795104	0.29385446428797357	0.14405133164167458	0.3272632462252644	0.6082385217217159	0.09776364661854513
-3.4	-3.2	1.0136053066704822	1.3595553612380178	-0.5952214009198613	0.1600491324933875	-0.295642922392264	-0.14492805737777198	0.7268138838548815	0.49455815291889876	0.295642922392264	0.14492805737777198	0.32925503697911995	0.6163637245373523	0.0933386199751078
-3.3	-3.2	0.9697153066704819	1.3595553612380178	-0.602589853911143	0.1620304364371812	-0.29678833479554045	-0.14548955363535196	0.7202139730395789	0.4900672649835532	0.29678833479554045	0.14548955363535196	0.33053067314231804	0.623993905714921	0.08856971737963029
-3.2	-3.2	0.9258253066704821	1.3595553612380178	-0.6094600187514823	0.1638777556382106	-0.2972831639753432	-0.1457321254215539	0.7129843539269576	0.4851478940770955	0.2972831639753432	0.1457321254215539	0.3310817602394688	0.6311080994966516	0.0835312619733666
-3.1	-3.2	0.8819353066704823	1.3595553612380178	-0.6158128611423859	0.16558597196235492	-0.29712414763707673	-0.14565417351656726	0.7051452497905036	0.47981380106046073	0.29712414763707673	0.14565417351656726	0.3309046650805096	0.6376865954838672	0.0782983710526857
-3.0	-3.2	0.8380453066704822	1.3595553612380178	-0.6216306468742264	0.16715031685649767	-0.29631233453367406	-0.14525621203290334	0.6967184287066356	0.4740797979507349	0.29631233453367406	0.14525621203290334	0.3300005556527644	0.6437110295460429	0.07294513151229783
-2.9	-3.2	0.7941553066704821	1.3595553612380178	-0.62689702426139	0.1685663935145206	-0.29485307294606083	-0.14454086276836664	0.6877271029188909	0.46796167944384226	0.29485307294606083	0.14454086276836664	0.3283753882917332	0.6491644691840582	0.06754291450924084
-2.8	-3.2	0.7502653066704821	1.3595553612380178	-0.6315971006858848	0.16983019745912087	-0.2927559520014308	-0.14351282643950025	0.6781958224214424	0.4614761505037935	0.2927559520014308	0.14351282643950025	0.32603984232774863	0.6540314927926429	0.062158880237923875
-2.7	-3.2	0.7063753066704822	1.3595553612380178	-0.6357175127481413	0.17093813540466565	-0.29003469673007704	-0.14217883123706127	0.6681503634439485	0.4546407504825634	0.29003469673007704	0.14217883123706127	0.32300920321165166	0.6582982623029398	0.05685471256199955
-2.5999999999999996	-3.2	0.662485306670482	1.3595553612380178	-0.639246489562652	0.17188704227676208	-0.28670701846749114	-0.14054755949115785	0.6576176125455239	0.4474737742522087	0.28670701846749114	0.14054755949115785	0.319303195908867	0.6619525887264123	0.05168561099898345
-2.5	-3.2	0.6185953066704821	1.3595553612380178	-0.6421739087789292	0.17267419627573719	-0.2827944228828042	-0.13862955356426082	0.6466254470456285	0.4399941908444535	0.2827944228828042	0.13862955356426082	0.3149457711022918	0.6649839901656723	0.04669955492152231
-2.4	-3.2	0.5747053066704821	1.3595553612380178	-0.6444913449546673	0.1732973318837017	-0.2783219785443192	-0.13643710239897697	0.6352026125338279	0.4322215601026028	0.2783219785443192	0.13643710239897697	0.3099648474456751	0.6673837419058619	0.04193684251719078
-2.3	-3.2	0.530815306670482	1.3595553612380178	-0.6461921099575895	0.1737546507282058	-0.27331804950586663	-0.13398411042835595	0.6233785982086377	0.42417594785626295	0.27331804950586663	0.13398411042835595	0.3043920137472902	0.6691449182515777	0.03742989565588562
-2.2	-3.2	0.4869253066704822	1.3595553612380178	-0.647271285124845	0.1740448302295825	-0.2678139959033253	-0.1312859508043584	0.6111835107980376	0.41587784013096374	0.2678139959033253	0.1312859508043584	0.2982621955267975	0.6702624258285733	0.033203311863053545
-2.0999999999999996	-3.2	0.44303530667048197	1.3595553612380178	-0.6477257449635342	0.17416702997378336	-0.2618438469798374	-0.12835930511050656	0.5986479478108205	0.40734805690244963	0.2618438469798374	0.12835930511050656	0.29161329086617543	0.6707330281261288	0.02927413647111773
-2.0	-3.2	0.39914530667048215	1.3595553612380178	-0.6475541722325324	0.17412089576773176	-0.2554439513036992	-0.12522199189408373	0.5858028708588399	0.398607665899213	0.2554439513036992	0.12522199189408373	0.28448578086032605	0.6705553611145834	0.025652321961604524
-1.9	-3.2	0.3552553066704821	1.3595553612380178	-0.6467570643037633	0.17390656134980606	-0.2486526091993063	-0.12189278647893903	0.5726794797756208	0.38967789694691124	0.2486526091993063	0.12189278647893903	0.2769223202585097	0.6697299398325611	0.02234133761443628
-1.7999999999999998	-3.2	0.31136530667048207	1.3595553612380178	-0.6453367307599203	0.17352464774389062	-0.24150969257552882	-0.11839123460034567	0.5593090882369521	0.38058005733480127	0.24150969257552882	0.11839123460034567	0.2689673140704023	0.6682591558993632	0.019338890812052804
-1.6999999999999997	-3.2	0.267475306670482	1.3595553612380178	-0.6432972822448797	0.17297626026136273	-0.23405625740626176	-0.11473746243785907	0.5457230015642255	0.3713354486674174	0.23405625740626176	0.11473746243785907	0.26066648598894265	0.6661472659693475	0.01663772155041782
-1.5999999999999996	-3.2	0.22358530667048201	1.3595553612380178	-0.6406446106421366	0.17226298317127028	-0.22633415409544405	-0.11095198561111344	0.531952397361777	0.36196528564463737	0.22633415409544405	0.11095198561111344	0.2520664444571302	0.6634003712062989	0.014226433638298322
-1.5	-3.2	0.17969530667048217	1.3595553612380178	-0.6373863607150279	0.17138687207466904	-0.21838564084636053	-0.10705551964835748	0.518028209605665	0.35249061719026636	0.21838564084636053	0.10705551964835748	0.2432142520806673	0.6600263879163117	0.01209032940481538
-1.4	-3.2	0.13580530667048213	1.3595553612380178	-0.6335318933997925	0.17035044403449082	-0.21025300495722968	-0.10306879434055988	0.5039810167635631	0.34293225032358093	0.21025300495722968	0.10306879434055988	0.23415700386803914	0.6560350095370157	0.01021221912825852
-1.2999999999999998	-3.2	0.0919153066704821	1.3595553612380178	-0.6290922409981377	0.16915666552726824	-0.2019781966882914	-0.09901237425822973	0.48984093448419785	0.333310677140204	0.2019781966882914	0.09901237425822973	0.224941419471368	0.651437660238576	0.00857318147958293
-1.1999999999999997	-3.2	0.04802530667048207	1.3595553612380178	-0.6240800545694698	0.16780893829742788	-0.19360247999777072	-0.09490648753758248	0.47563751335043225	0.32364600523852244	0.19360247999777072	0.09490648753758248	0.21561345421399244	0.6462474404472932	0.007153256687242548
-1.0999999999999996	-3.2	0.0041353066704820345	1.3595553612380178	-0.6185095438738659	0.1663110832085505	-0.18516610403434255	-0.09077086484181601	0.46139964214317675	0.3139578918959278	0.18516610403434255	0.09077086484181601	0.20621793323438728	0.6404790646553418	0.00593205955390257
-1.0	-3.2	-0.0397546933295178	1.3595553612380178	-0.6123964102647494	0.16466732219887706	-0.17670799881224664	-0.08662459017704079	0.44715545701423864	0.30426548226577693	0.17670799881224664	0.08662459017704079	0.1967982125620978	0.634148791929787	0.004889304615520513
-0.8999999999999999	-3.2	-0.08364469332951784	1.3595553612380178	-0.605757772974732	0.16288225846030258	-0.1682654979929241	-0.08248596499618416	0.4329322569155066	0.29458735183145335	0.1682654979929241	0.08248596499618416	0.18739587038197927	0.6272743495800929	0.00400524041186594
-0.7999999999999998	-3.2	-0.12753469332951786	1.3595553612380178	-0.5986120892788047	0.1609608549710499	-0.15987409116530102	-0.07837238676352018	0.4187564255799711	0.2849414533186065	0.15987409116530102	0.07837238676352018	0.17805043115083138	0.6198748504855022	0.0032609938788504956
-0.6999999999999997	-3.2	-0.1714246933295179	1.3595553612380178	-0.5909790690557055	0.15890841152206847	-0.15156720746718186	-0.07430024288302459	0.4046533602974955	0.27534506823085486	0.15156720746718186	0.07430024288302459	0.1687991246183634	0.6119707046216142	0.0026388291821917292
-0.5999999999999996	-3.2	-0.21531469332951794	1.3595553612380178	-0.5828795843005563	0.15673054038587994	-0.1433760318340194	-0.07028482062109986	0.39064740767543327	0.265814763138307	0.1433760318340194	0.07028482062109986	0.15967668118499426	0.6035835253589024	0.0021223278506692787
-0.5	-3.2	-0.2592046933295178	1.3595553612380178	-0.5743355741695503	0.1544331407840361	-0.1353293546096368	-0.06634023338376899	0.37676180652161395	0.25636635081247344	0.1353293546096368	0.06634023338376899	0.15071516441457805	0.5947360311345797	0.0016964988464499818
-0.3999999999999999	-3.2	-0.30309469332951783	1.3595553612380178	-0.5653699461603507	0.15202237231550786	-0.12745345471668776	-0.06247936344529494	0.36301863793531086	0.24701485626582803	0.12745345471668776	0.06247936344529494	0.1419438409223278	0.5854519431229145	0.0013478282803470346
-0.2999999999999998	-3.2	-0.34698469332951787	1.3595553612380178	-0.5560064740498333	0.1495046275131564	-0.11977201607232123	-0.05871382097403801	0.34943878264100053	0.23777448771970242	0.11977201607232123	0.05871382097403801	0.13338908728764406	0.5757558795477119	0.0010642789215948557
-0.19999999999999973	-3.2	-0.3908746933295179	1.3595553612380178	-0.5462696932237562	0.14688650369891923	-0.11230607645521931	-0.05505391896640367	0.3360418855504082	0.22865861249064479	0.11230607645521931	0.05505391896640367	0.1250743331077649	0.565673247294083	0.000835249564055365
-0.09999999999999964	-3.2	-0.43476469332951795	1.3595553612380178	-0.5361847940408352	0.14417477431046755	-0.10507400759127537	-0.051508663484579595	0.3228463274908824	0.21967973775308375	0.10507400759127537	0.051508663484579595	0.11702003881935304	0.5552301314848015	0.0006515038025074674
0.0	-3.2	-0.47865469332951777	1.3595553612380178	-0.5257775138765552	0.14137635987285746	-0.09809152483278942	-0.048085758401404714	0.30986920399288764	0.21084949610534698	0.09809152483278942	0.048085758401404714	0.10924370647813438	0.5444531836895005	0.0005050769537170227
0.10000000000000053	-3.2	-0.522544693329518	1.3595553612380178	-0.5150740284899045	0.13849829878812212	-0.09137172446494542	-0.04479162368849622	0.2971263109866615	0.20217863583699708	0.09137172446494542	0.04479162368849622	0.10175992130680812	0.533369509432742	0.00038916883158743835
0.20000000000000018	-3.2	-0.5664346933295178	1.3595553612380178	-0.5041008433491967	0.13554771811386296	-0.08492514638687382	-0.041631426143332546	0.28463213721809894	0.19367701576824536	0.08492514638687382	0.041631426143332546	0.09458042150241913	0.522006555659722	0.00029802894741758117
0.2999999999999998	-3.2	-0.6103246933295177	1.3595553612380178	-0.4928846855413736	0.13253180449873284	-0.07875985968482452	-0.03860912133835069	0.27239986315696924	0.18535360450705107	0.07875985968482452	0.03860912133835069	0.08771419353848112	0.5103919988061801	0.0002268395347429988
0.40000000000000036	-3.2	-0.6542146933295179	1.3595553612380178	-0.4814523968728737	0.12945777543831985	-0.07288156844255697	-0.035727505490594155	0.2604413661367966	0.17721648394653688	0.07288156844255697	0.035727505490594155	0.08116759000511853	0.49855363410220094	0.00017160065736237818
0.5	-3.2	-0.6981046933295177	1.3595553612380178	-0.4698308287495199	0.12633285100939126	-0.06729373501841368	-0.032988275893759196	0.24876723143533616	0.1692728568046626	0.06729373501841368	0.032988275893759196	0.0749444669017068	0.4865192667182242	0.0001290205969555556
0.6000000000000005	-3.2	-0.741994693329518	1.3595553612380178	-0.45804673939819757	0.12316422623382199	-0.06199771795794971	-0.030392098524783674	0.23738676897764252	0.16152905798977427	0.06199771795794971	0.030392098524783674	0.06904633722900828	0.47431660533602715	9.641376601765209e-05
0.7000000000000002	-3.2	-0.7858846933295178	1.3595553612380178	-0.4461266939646718	0.11995904421588843	-0.056992921702660904	-0.027938681433038896	0.2263080353203683	0.15399056955974869	0.056992921702660904	0.027938681433038896	0.06347253771852422	0.4619731586980062	7.160757191065815e-05
0.8000000000000007	-3.2	-0.829774693329518	1.3595553612380178	-0.4340969679900351	0.11672437018804212	-0.05227695529560107	-0.02562685253991503	0.21553786055615412	0.14666203902899866	0.05227695529560107	0.02562685253991503	0.0582204055816062	0.449516135655098	5.285897639774096e-05
0.9000000000000004	-3.2	-0.8736646933295179	1.3595553612380178	-0.42198345473336923	0.11346716659089263	-0.047845797369073316	-0.023454640517962068	0.20508187976083087	0.13954730076661975	0.047845797369073316	0.023454640517962068	0.05328546225486078	0.4369723491975334	3.87809506036732e-05
1.0	-3.2	-0.9175546933295178	1.3595553612380178	-0.40981157677059316	0.11019426930301442	-0.043693964823096294	-0.0214193574792973	0.1949445685935765	0.13264940022040173	0.043693964823096294	0.0214193574792973	0.048661601255939234	0.42436812491366754	2.8278609598766982e-05
1.1000000000000005	-3.2	-0.9614446933295181	1.3595553612380178	-0.3976062022595692	0.10691236512546404	-0.03981468276053386	-0.01951768228004578	0.18512928265113585	0.12597062069527987	0.03981468276053386	0.01951768228004578	0.04434127743886262	0.4117292142808141	2.0494510723843795e-05
1.2000000000000002	-3.2	-1.005334693329518	1.3595553612380178	-0.3853915662197325	0.10362797061465319	-0.03620005342990486	-0.017745743338332474	0.17563830017160573	0.11951251241098731	0.03620005342990486	0.017745743338332474	0.04031569514420862	0.39908071314871923	1.4762399615542092e-05
1.3000000000000007	-3.2	-1.0492246933295182	1.3595553612380178	-0.3731911971312228	0.10034741234558311	-0.03284122213413337	-0.016099199964938443	0.1664728676809995	0.11327592356211204	0.03284122213413337	0.016099199964938443	0.036574992970291785	0.38644698573148767	1.0568570788042873e-05
1.4000000000000004	-3.2	-1.093114693329518	1.3595553612380178	-0.3610278491141353	0.09707680867551764	-0.02972853828704443	-0.014573321315317933	0.1576332481767057	0.10726103310437517	0.02972853828704443	0.014573321315317933	0.033108423140428694	0.37385159437783333	7.519958853472553e-06
1.5	-3.2	-1.1370046933295177	1.3595553612380178	-0.34892343990348107	0.09382205306606499	-0.0268517100336132	-0.013163062186482496	0.149118771445848	0.10146738499359598	0.0268517100336132	0.013163062186482496	0.02990452370220943	0.3613172353429041	5.318076353692089e-06
1.6000000000000005	-3.2	-1.1808946933295181	1.3595553612380178	-0.33689899479016966	0.09058879900946405	-0.02419995108946945	-0.011863134999661596	0.1409278861232891	0.09589392360839206	0.02419995108946945	0.011863134999661596	0.02695128206141915	0.348865680738043	3.7379507321606055e-06
1.7000000000000002	-3.2	-1.224784693329518	1.3595553612380178	-0.32497459665317624	0.08738244659272942	-0.021762118694952627	-0.010668077427198734	0.13305821310336557	0.0905390300940214	0.021762118694952627	0.010668077427198734	0.02423628862030934	0.3365177267880924	2.6112741999852763e-06
1.8000000000000007	-3.2	-1.268674693329518	1.3595553612380178	-0.3131693421634377	0.08420813072131354	-0.01952684181456331	-0.009572315237612332	0.12550659993119526	0.08540055937277101	0.01952684181456331	0.009572315237612332	0.021746879552249018	0.3242931484796485	1.813056270590826e-06
1.9000000000000004	-3.2	-1.3125646933295179	1.3595553612380178	-0.30150130419627935	0.08107071101218075	-0.017482638939958425	-0.008570220044176726	0.11826917581333161	0.08047587757577883	0.017482638939958425	0.008570220044176726	0.019470267997930047	0.3122106606383734	1.251151753770414e-06
2.0	-3.2	-1.3564546933295178	1.3595553612380178	-0.28998750044665705	0.07797476335475727	-0.01561802507021688	-0.00765616174805848	0.11134140690340627	0.07576189966196982	0.01561802507021688	0.00765616174805848	0.017393663208389525	0.3002878854294477	8.581211285549338e-07
2.1000000000000005	-3.2	-1.400344693329518	1.3595553612380178	-0.27864386820053866	0.07492457312720578	-0.013921607644099672	-0.00682455556557474	0.104718151535975	0.07125512700174777	0.013921607644099672	0.00682455556557474	0.015504377383961277	0.28854132623282885	5.849612556010064e-07
2.2	-3.2	-1.4442346933295178	1.3595553612380178	-0.2674852451766215	0.07192413004495321	-0.012382171383154238	-0.0060699036194013095	0.09839371510080588	0.06695168471602675	0.012382171383154238	0.0060699036194013095	0.013789920163327843	0.27698634780446446	3.9631956176693485e-07
2.3000000000000007	-3.2	-1.488124693329518	1.3595553612380178	-0.2565253563155592	0.06897712460844485	-0.010988752170073893	-0.00538683115471821	0.09236190427008349	0.06284735857495666	0.010988752170073893	0.00538683115471821	0.012238080901228228	0.2656371625962712	2.668724954104466e-07
2.4000000000000004	-3.2	-1.532014693329518	1.3595553612380178	-0.24577680635920698	0.06608694610777693	-0.00973070023258688	-0.004770117512784917	0.08661608031221445	0.058937631275129444	0.00973070023258688	0.004770117512784917	0.0108369990358239	0.2545068230717939	1.7860845942497218e-07
2.5	-3.2	-1.5759046933295178	1.3595553612380178	-0.2352510780302568	0.06325668213321874	-0.00859773302870764	-0.004214722055987602	0.08114921124785635	0.0552177179289801	0.00859773302870764	0.004214722055987602	0.009575222986558494	0.24360721982118172	1.188064811257803e-07
2.6000000000000005	-3.2	-1.619794693329518	1.3595553612380178	-0.2249585355932346	0.06048911953272922	-0.007579978334321224	-0.003715805289940945	0.07595392262624315	0.051682600615372755	0.007579978334321224	0.003715805289940945	0.008441758140438299	0.23294908524867178	7.854492724031008e-08
2.7	-3.2	-1.6636846933295177	1.3595553612380178	-0.21490843355128578	0.05778674675043658	-0.006668008119104109	-0.0032687454699110254	0.07102254672261142	0.04832706185582998	0.006668008119104109	0.0032687454699110254	0.0074261045793604435	0.22254200257828569	5.161026047994156e-08
2.8000000000000007	-3.2	-1.707574693329518	1.3595553612380178	-0.20510893020959275	0.05515175747370661	-0.00585286386240927	-0.0028691510109958734	0.06634716998034096	0.04514571689638376	0.00585286386240927	0.0028691510109958734	0.006518285274201256	0.21239441989902083	3.370496346162491e-08
2.9000000000000004	-3.2	-1.751464693329518	1.3595553612380178	-0.19556710581574624	0.05258605551090876	-0.0051260740079797865	-0.0025128690446561477	0.06191967854411659	0.04213304469046789	0.0051260740079797865	0.0025128690446561477	0.005708865523984058	0.20251366894956963	2.1877191621533192e-08
3.0	-3.2	-1.7953546933295177	1.3595553612380178	-0.18628898496993004	0.05009126081729252	-0.004479664286479383	-0.0021959904789556643	0.057731801752800425	0.039283417493502046	0.004479664286479383	0.0021959904789556643	0.004988964451994631	0.1929059883245162	1.411331976172888e-08
3.1000000000000005	-3.2	-1.839244693329518	1.3595553612380178	-0.17727956298344333	0.04766871658253274	-0.003906161649323582	-0.0019148519269772779	0.05377515348262409	0.036591128994733	0.003906161649323582	0.0019148519269772779	0.004350259386855898	0.183576550769116	9.049127186621147e-09
3.2	-3.2	-1.8831346933295179	1.3595553612380178	-0.1685428358528025	0.04531949729046838	-0.0033985925577842933	-0.0016660348681194045	0.050041271252596393	0.03405042092638258	0.0033985925577842933	0.0016660348681194045	0.0037849839571180957	0.1745294942180809	5.7666567786654265e-09
3.3000000000000007	-3.2	-1.927024693329518	1.3595553612380178	-0.16008183350843722	0.04304441765934722	-0.002950476359537525	-0.001446362401192403	0.04652165302455315	0.03165550810412243	0.002950476359537525	0.001446362401192403	0.0032859207147756396	0.16576795622527207	3.6524259151011184e-09
3.4000000000000004	-3.2	-1.9709146933295179	1.3595553612380178	-0.15189865599171673	0.04084404236946942	-0.002555814462483655	-0.001252893937282576	0.04320779164991929	0.029400601866261637	0.002555814462483655	0.001252893937282576	0.0028463890782417906	0.157294111425738	2.2992099373634616e-09
3.5	-3.2	-2.0148046933295176	1.3595553612380178	-0.14399451221163173	0.03871869648447506	-0.002209075984540157	-0.0010829181650914145	0.040091206933909086	0.027279931891727928	0.002209075984540157	0.0010829181650914145	0.0024602293506434626	0.14910921166903746	1.4385194574829545e-09
3.6000000000000005	-3.2	-2.058694693329518	1.3595553612380178	-0.1363697609327934	0.03666847647261056	-0.0019051805198946072	-0.0009339446027256701	0.0371634753054723	0.025287766388886444	0.0019051805198946072	0.0009339446027256701	0.002121783526742097	0.14121362846313643	8.945255582771345e-10
3.7	-3.2	-2.1025846933295176	1.3595553612380178	-0.1290239536493499	0.03469326173509975	-0.0016394786185408242	-0.0008036940285086707	0.03441625709772369	0.02341843065841958	0.0016394786185408242	0.0008036940285086707	0.0018258735531571806	0.13360689737121045	5.52852995759708e-10
3.8000000000000007	-3.2	-2.146474693329518	1.3595553612380178	-0.12195587900480859	0.03279272655019357	-0.0014077305283286803	-0.000690088060052943	0.03184132145881989	0.021666324043852526	0.0014077305283286803	0.000690088060052943	0.0015677776535658549	0.12628776400926325	3.395990614058883e-10
3.9000000000000004	-3.2	-2.190364693329518	1.3595553612380178	-0.11516360842542124	0.030966352343534845	-0.001206083698642825	-0.0005912381262670019	0.029430568927229932	0.02002593529282292	0.001206083698642825	0.0005912381262670019	0.001343205274739052	0.11925423130041442	2.0733050031004782e-10
4.0	-3.2	-2.2342546933295178	1.3595553612380178	-0.10864454264454441	0.02921344019809749	-0.0010310494934502228	-0.0005054340517843111	0.027176051718049918	0.018491856360837958	0.0010310494934502228	0.0005054340517843111	0.0011482711520583288	0.11250360765180971	1.2580555284225096e-10
-4.0	-3.1	1.276945306670482	1.3156653612380178	-0.556749671949352	0.1497044660587884	-0.2954159064862298	-0.1448167711883744	0.7619085005146958	0.5184381711439496	0.2954159064862298	0.1448167711883744	0.3290022112732606	0.5765254759108597	0.13193945335081453
-3.9	-3.1	1.2330553066704821	1.3156653612380178	-0.5669209113412873	0.15243941147329476	-0.3005026698691081	-0.1473103696464589	0.7593821364344288	0.5167191148891203	0.3005026698691081	0.1473103696464589	0.3346672968845828	0.5870579987420043	0.12988504859434669
-3.8	-3.1	1.189165306670482	1.3156653612380178	-0.5767201318396099	0.1550743246962471	-0.3050049873379466	-0.1495174650139949	0.7561327742400682	0.5145080969095458	0.3050049873379466	0.1495174650139949	0.33968148999530867	0.597205288531274	0.12708185408116537
-3.7	-3.1	1.1452753066704822	1.3156653612380178	-0.5861218010060244	0.15760234030816736	-0.3088941572524202	-0.15142398736858342	0.7521697740384671	0.5118114862596144	0.3088941572524202	0.15142398736858342	0.3440128258299242	0.6069409059256146	0.12357989562316003
-3.6	-3.1	1.1013853066704822	1.3156653612380178	-0.5951011197745254	0.16001679008611422	-0.31214515145793015	-0.1530176675789482	0.747504515112836	0.508637025935726	0.31214515145793015	0.1530176675789482	0.3476334307430831	0.6162391709937192	0.11944060819401281
-3.5	-3.1	1.057495306670482	1.3156653612380178	-0.6036341310141535	0.16231123219513155	-0.3147368834686639	-0.15428816877180632	0.7421503414850311	0.5049937958343279	0.3147368834686639	0.15428816877180632	0.35051982089282563	0.6250752756449436	0.11473504456889609
-3.4	-3.1	1.0136053066704822	1.3156653612380178	-0.6116978257092002	0.1644794797390526	-0.3166524362281654	-0.15522719798310206	0.7361224983273291	0.5008921694835121	0.3166524362281654	0.15522719798310206	0.3526531558956108	0.6334253935810428	0.10954185009718924
-3.3	-3.1	0.9697153066704819	1.3156653612380178	-0.6192702461004058	0.16651562849414564	-0.3178792460061523	-0.1558285963066506	0.7294380596477452	0.49634376483672543	0.3178792460061523	0.1558285963066506	0.35401944363065585	0.6412667871009551	0.10394508411349246
-3.2	-3.1	0.9258253066704821	1.3156653612380178	-0.6263305851416512	0.16841408365203175	-0.318409239635066	-0.15608840616930358	0.722115847728909	0.4913613894552124	0.318409239635066	0.15608840616930358	0.3546096930791278	0.6485779100902045	0.09803197197425688
-3.1	-3.1	0.8819353066704823	1.3156653612380178	-0.632859281642791	0.17016958540264965	-0.3182389229892125	-0.1560049147045903	0.7141763448523697	0.48595898044110564	0.3182389229892125	0.1560049147045903	0.35442001286261904	0.655338506543218	0.09189067105336203
-3.0	-3.1	0.8380453066704822	1.3156653612380178	-0.638838110490526	0.17177723319375326	-0.31736941934990887	-0.15557867255981817	0.7056415978875568	0.48015153951529244	0.31736941934990887	0.15557867255981817	0.35345165397008804	0.6615297039888512	0.08560812944921253
-2.9	-3.1	0.7941553066704821	1.3156653612380178	-0.6442502673654527	0.17323250851048666	-0.31580645706732535	-0.1548124878477451	0.6965351163670812	0.4739550636630842	0.31580645706732535	0.1548124878477451	0.351710996016957	0.6671341012165971	0.07926810808078895
-2.8	-3.1	0.7502653066704821	1.3156653612380178	-0.6490804474044894	0.17453129602693013	-0.3135603067086128	-0.15371139533576308	0.6868817647073305	0.46738647179606907	0.3135603067086128	0.15371139533576308	0.34920947724750945	0.6721358497331084	0.07294942589731526
-2.7	-3.1	0.7063753066704822	1.3156653612380178	-0.6533149172935309	0.17566990299110027	-0.31064566865707305	-0.15228260134553007	0.6767076492650972	0.46046352790016076	0.31064566865707305	0.15228260134553007	0.3459634693550317	0.6765207284155909	0.06672447484702751
-2.5999999999999996	-3.1	0.662485306670482	1.3156653612380178	-0.656941580315187	0.17664507671564192	-0.30708151288326024	-0.1505354052066518	0.6660400009470916	0.4532047611576219	0.30708151288326024	0.1505354052066518	0.34199409903623534	0.6802762108700445	0.0606580368741491
-2.5	-3.1	0.6185953066704821	1.3156653612380178	-0.6599500339204653	0.17745402005828256	-0.30289087333118986	-0.14848109846209123	0.6549070541094578	0.44562938354463216	0.30289087333118986	0.14848109846209123	0.33732701900090684	0.6833915250478974	0.054806420388292754
-2.4	-3.1	0.5747053066704821	1.3156653612380178	-0.6623316194409591	0.17809440478894714	-0.29810060003725614	-0.14613284335359486	0.6433379224987509	0.43775720541572716	0.29810060003725614	0.14613284335359486	0.3319921319088304	0.6858577047239763	0.04921691918942729
-2.3	-3.1	0.530815306670482	1.3156653612380178	-0.6640794636090654	0.17856438275413242	-0.29274107271315364	-0.14350553241626532	0.6313624729941909	0.4296085495921254	0.29274107271315364	0.14350553241626532	0.32602327138949555	0.6876676324915264	0.043927583460993035
-2.2	-3.1	0.4869253066704822	1.3156653612380178	-0.6651885116075906	0.17886259476361857	-0.28684588006564404	-0.14061563127688448	0.6190111979134255	0.42120416447259706	0.28684588006564404	0.14061563127688448	0.31945784490321755	0.6888160739857423	0.03896728076548403
-2.0999999999999996	-3.1	0.44303530667048197	1.3156653612380178	-0.6656555514263347	0.17898817713971318	-0.28045146958569656	-0.13748100697593382	0.6063150866405536	0.4125651366831692	0.28045146958569656	0.13748100697593382	0.31233644371424774	0.6892997031055009	0.0343560154403294
-2.0	-3.1	0.39914530667048215	1.3156653612380178	-0.6654792293613979	0.17894076588486085	-0.2735967729095271	-0.13412074431463797	0.5933054973259572	0.4037128037756914	0.2735967729095271	0.13412074431463797	0.30470242565851263	0.6891171180632047	0.03010546768006975
-1.9	-3.1	0.3552553066704821	1.3156653612380178	-0.6646600565525406	0.17872049843947468	-0.2663228121286848	-0.1305549528629798	0.5800140293926964	0.394668667475226	0.2663228121286848	0.1305549528629798	0.29660147669446746	0.6882688481543494	0.02621970901845283
-1.7999999999999998	-3.1	0.31136530667048207	1.3156653612380178	-0.6632004065144068	0.17832801301810672	-0.25867229260198094	-0.12680456735074094	0.5664723975641216	0.3854543079625438	0.25867229260198094	0.12680456735074094	0.2880811574211647	0.6867573512010563	0.022696048848212608
-1.6999999999999997	-3.1	0.267475306670482	1.3156653612380178	-0.6611045036783055	0.17776444552844653	-0.2506891878974294	-0.12289114420057022	0.5527123081021872	0.37609129966088645	0.2506891878974294	0.12289114420057022	0.279190440831583	0.6845870016868565	0.019525966856170474
-1.5999999999999996	-3.1	0.22358530667048201	1.3156653612380178	-0.65837840302196	0.17703142409396272	-0.24241832246831657	-0.11883665695029247	0.5387653379160657	0.3666011289758141	0.24241832246831657	0.11883665695029247	0.26997924754247515	0.6817640696628867	0.01669608851555431
-1.5	-3.1	0.17969530667048217	1.3156653612380178	-0.6550299609247009	0.17613106121715338	-0.23390495754705315	-0.11466329325261627	0.5246628171664008	0.3570051144136497	0.23390495754705315	0.11466329325261627	0.2604979846078321	0.6782966905678561	0.014189164695611808
-1.4	-3.1	0.13580530667048213	1.3156653612380178	-0.6510687974444348	0.1750659436361973	-0.2251943855285792	-0.11039325603653294	0.5104357159523046	0.3473243294780134	0.2251943855285792	0.11039325603653294	0.25079709378709186	0.6741948261650894	0.011985021604194245
-1.2999999999999998	-3.1	0.0919153066704821	1.3156653612380178	-0.6465062502698876	0.17383911994316822	-0.2163315378186526	-0.10604857126937847	0.49611453562642266	0.3375795287155106	0.2163315378186526	0.10604857126937847	0.2409266148090754	0.6694702168591483	0.010061453241358443
-1.1999999999999997	-3.1	0.04802530667048207	1.3156653612380178	-0.6413553206565923	0.1724540860467586	-0.20736061074977696	-0.10165090457589081	0.48172920523849855	0.32779107725109097	0.20736061074977696	0.10165090457589081	0.23093576875770067	0.664136325711461	0.00839503489498357
-1.0999999999999996	-3.1	0.0041353066704820345	1.3156653612380178	-0.63563061170741	0.17091476857652352	-0.1983247137286677	-0.09722138875545988	0.4673089835603444	0.31797888412125674	0.1983247137286677	0.09722138875545988	0.22087256621677387	0.6582082745285611	0.006961842574857983
-1.0	-3.1	-0.0397546933295178	1.3156653612380178	-0.6293482594075978	0.1692255063388941	-0.18926554328488063	-0.09278046399646914	0.45288236709542773	0.3081623396794845	0.18926554328488063	0.09278046399646914	0.21078344426068774	0.6517027724475137	0.00573806933738337
-0.8999999999999999	-3.1	-0.08364469332951784	1.3156653612380178	-0.6225258568701553	0.1673910299475028	-0.18022308615225313	-0.08834773232290423	0.43847700442492216	0.29836025731327237	0.18022308615225313	0.08834773232290423	0.20071293577871882	0.6446380374904498	0.004700534943808151
-0.7999999999999998	-3.1	-0.12753469332951786	1.3156653612380178	-0.6151823722890408	0.16541643976161638	-0.17123535394528036	-0.08394182752921556	0.42411961718950614	0.2885908196764612	0.17123535394528036	0.08394182752921556	0.19070337398633855	0.6370337116034717	0.003827090037758837
-0.6999999999999997	-3.1	-0.1714246933295179	1.3156653612380178	-0.6073380611354962	0.16330718227659852	-0.16233815140381916	-0.07958030157081741	0.40983592795293367	0.27887152960423517	0.16233815140381916	0.07958030157081741	0.18079463432128853	0.6289107697341828	0.0030969199114452713
-0.5999999999999996	-3.1	-0.21531469332951794	1.3156653612380178	-0.5990143731658886	0.16106902511924068	-0.15356487958379494	-0.07527952808557829	0.3956505951399117	0.2692191658418105	0.15356487958379494	0.07527952808557829	0.17102391525872548	0.6202914235364394	0.0024907559093663907
-0.5	-3.1	-0.2592046933295178	1.3156653612380178	-0.5902338548379238	0.1587080308084493	-0.14494637478068753	-0.07105462343199055	0.38158715518756325	0.2596497436815866	0.14494637478068753	0.07105462343199055	0.16142555892166166	0.6111990203203771	0.001991004606425924
-0.3999999999999999	-3.1	-0.30309469332951783	1.3156653612380178	-0.5810200477556019	0.1562305294481016	-0.1365107833976389	-0.06691938534786754	0.36766797199718954	0.25017848056776104	0.1365107833976389	0.06691938534786754	0.15203091172262861	0.6016579378901217	0.0015818061535718213
-0.2999999999999998	-3.1	-0.34698469332951787	1.3156653612380178	-0.5713973837817584	0.15364309052384761	-0.12828347242129642	-0.06288624906442195	0.35391419372158456	0.2408197666923979	0.12828347242129642	0.06288624906442195	0.14286822466137652	0.5916934759307169	0.001249033702469922
-0.19999999999999973	-3.1	-0.3908746933295179	1.3156653612380178	-0.5613910774703355	0.15095249397921504	-0.12028697465514684	-0.058966260458924113	0.3403457168732117	0.23158714057295252	0.12028697465514684	0.058966260458924113	0.13396259233169852	0.5813317446195797	0.0009802457178378684
-0.09999999999999964	-3.1	-0.43476469332951795	1.3156653612380178	-0.5510270164786512	0.1481657007485547	-0.1125409673900068	-0.055169065598695555	0.32698115769049113	0.2224932695685548	0.1125409673900068	0.055169065598695555	0.12533592916693556	0.5705995511462021	0.0007646023895688024
0.0	-3.1	-0.47865469332951777	1.3156653612380178	-0.5403316506228565	0.1452898229251533	-0.10506228277105924	-0.051502915823166705	0.31383783065361603	0.21354993526116586	0.10506228277105924	0.051502915823166705	0.11700698098565758	0.5595242848268468	0.0005927563956524116
0.10000000000000053	-3.1	-0.522544693329518	1.3156653612380178	-0.5293318802375743	0.14233209374224728	-0.09786494775547087	-0.047974687331627706	0.3009317339980188	0.20476802359826296	0.09786494775547087	0.047974687331627706	0.10899136949212611	0.5481338014987094	0.0004567270634986723
0.20000000000000018	-3.1	-0.5664346933295178	1.3156653612380178	-0.5180549444934927	0.13929983754273115	-0.09096025124781025	-0.044589914093895275	0.28827754203312456	0.19615751966616027	0.09096025124781025	0.044589914093895275	0.10130166704444496	0.5364563078705421	0.00034976564139630714
0.2999999999999998	-3.1	-0.6103246933295177	1.3156653612380178	-0.506528310314591	0.13620043991010095	-0.08435683575437666	-0.04135283278047279	0.27588860403658344	0.1877275069375929	0.08435683575437666	0.04135283278047279	0.0939474987292157	0.5245202464942074	0.0002662180169104754
0.40000000000000036	-3.1	-0.6542146933295179	1.3156653612380178	-0.4947795625199149	0.1330413181286671	-0.07806081071288085	-0.03826643831825356	0.26377694945998065	0.17948617081392532	0.07806081071288085	0.03826643831825356	0.08693566857585022	0.512354182004279	0.00020138988009873977
0.5	-3.1	-0.6981046933295177	1.3156653612380178	-0.4828362957936165	0.12982989213536925	-0.07207588453005659	-0.03533254861709838	0.25195329915122466	0.17144080626138897	0.07207588453005659	0.03533254861709838	0.08027030660574859	0.4999866892508465	0.0001514180828356416
0.6000000000000005	-3.1	-0.741994693329518	1.3156653612380178	-0.47072600906160883	0.12657355611870616	-0.06640351229488847	-0.03255187698080678	0.24042708227153947	0.16359782932219513	0.06640351229488847	0.03255187698080678	0.07395303333927894	0.48744624392441827	0.00011315082981972196
0.7000000000000002	-3.1	-0.7858846933295178	1.3156653612380178	-0.4584760028239731	0.12327965091243795	-0.06104305612621313	-0.029924110711624687	0.2292064585613241	0.15596279226526666	0.06104305612621313	0.029924110711624687	0.06798313837355276	0.4747611162415655	8.403837457799278e-05
0.8000000000000007	-3.1	-0.829774693329518	1.3156653612380178	-0.4461132799595217	0.11995543732291683	-0.05599195515656332	-0.027447994438565267	0.21829834558912029	0.14854040212770991	0.05599195515656332	0.027447994438565267	0.0623577696920029	0.46195926822605327	6.203509405213399e-05
0.9000000000000004	-3.1	-0.8736646933295179	1.3156653612380178	-0.4336644504830429	0.11660807051925447	-0.05124590224451337	-0.02512141674412994	0.20770845060157112	0.14133454238701582	0.05124590224451337	0.02512141674412994	0.05707213046743692	0.44906825508305315	4.551317641922498e-05
1.0	-3.1	-0.9175546933295178	1.3156653612380178	-0.42115564069710204	0.11324457560514237	-0.046799024640081295	-0.022941498728869764	0.19744130657952497	0.13434829749531904	0.046799024640081295	0.022941498728869764	0.05211968026757644	0.43611513112400746	3.318766888187524e-05
1.1000000000000005	-3.1	-0.9614446933295181	1.3156653612380178	-0.40861240713926644	0.1098718244801138	-0.04264406599609666	-0.020904683235757077	0.18750031209628096	0.12758398000081209	0.04264406599609666	0.020904683235757077	0.047492337759587236	0.42312636065725073	2.4052279990053985e-05
1.2000000000000002	-3.1	-1.005334693329518	1.3156653612380178	-0.3960596556826649	0.10649651408648654	-0.038772567316730955	-0.019006823553540098	0.17788777456830002	0.12104315997755143	0.038772567316730955	0.019006823553540098	0.04318068223093615	0.41012773421501314	1.73250961519655e-05
1.3000000000000007	-3.1	-1.0492246933295182	1.3156653612380178	-0.3835215661032951	0.10312514612625978	-0.03517504465635666	-0.017243270527065875	0.1686049564863843	0.11472669648331384	0.03517504465635666	0.017243270527065875	0.03917415149111637	0.3971442904413512	1.2403234559436078e-05
1.4000000000000004	-3.1	-1.093114693329518	1.3156653612380178	-0.37102152238191943	0.09976400831998498	-0.03184116162133176	-0.015608957119928778	0.15965212421624148	0.10863477076578228	0.03184116162133176	0.015608957119928778	0.03546123398543449	0.3842002439183597	8.825395165300333e-06
1.5	-3.1	-1.1370046933295177	1.3156653612380178	-0.35858204896209783	0.09641915726718311	-0.028759894978153486	-0.01409847959777031	0.15102859896129425	0.10276692094002454	0.028759894978153486	0.01409847959777031	0.03202965323141899	0.37131891916008386	6.24127422171987e-06
1.6000000000000005	-3.1	-1.1808946933295181	1.3156653612380178	-0.3462247531393918	0.09309640295537279	-0.025919691927938627	-0.01270617462630236	0.14273280948741215	0.0971220778648662	0.025919691927938627	0.01270617462630236	0.028866542974086574	0.3585226909553819	4.38684479031525e-06
1.7000000000000002	-3.1	-1.224784693329518	1.3156653612380178	-0.33397027371036375	0.08980129495229533	-0.023308617864019485	-0.011426191704028326	0.13476234621871386	0.09169860195220407	0.023308617864019485	0.011426191704028326	0.025958611742334502	0.3458329311929317	3.064581488924189e-06
1.8000000000000007	-3.1	-1.268674693329518	1.3156653612380178	-0.3218382359641451	0.08653911030359392	-0.020914493681737728	-0.010252560473313901	0.12711401632548702	0.08649432065140288	0.020914493681737728	0.010252560473313901	0.023292295769703555	0.33326996225409505	2.127795956955386e-06
1.9000000000000004	-3.1	-1.3125646933295179	1.3156653612380178	-0.30984721305439594	0.08331484314611635	-0.018725021952969562	-0.009179252572802412	0.11978389943938757	0.08150656636052199	0.018725021952969562	0.009179252572802412	0.020853899513885853	0.3208530170128052	1.4683469489575161e-06
2.0	-3.1	-1.3564546933295178	1.3156653612380178	-0.2980146937457787	0.08013319603526187	-0.016727901508817405	-0.008200237807360561	0.11276740364714852	0.07673221452705342	0.016727901508817405	0.008200237807360561	0.0186297232665052	0.30860020543639255	1.0070876991160113e-06
2.1000000000000005	-3.1	-1.400344693329518	1.3156653612380178	-0.286357056486984	0.07699857297347465	-0.014910930189182032	-0.007309534517273032	0.10605932143183015	0.07216772171296408	0.014910930189182032	0.007309534517273032	0.016606177584451695	0.2965284877376811	6.865083091093217e-07
2.2	-3.1	-1.4442346933295178	1.3156653612380178	-0.27488954972212265	0.07391507411617261	-0.013262095715141845	-0.006501254125080571	0.09965388524990573	0.06780916341194389	0.013262095715141845	0.006501254125080571	0.014769884493686485	0.2846536539870397	4.65119133293755e-07
2.3000000000000007	-3.1	-1.488124693329518	1.3156653612380178	-0.263626278314264	0.0708864921211713	-0.011769654817390243	-0.005769639925382965	0.0935448224529769	0.06365227142070899	0.011769654817390243	0.005769639925382965	0.013107765613917176	0.27299031005368285	3.132005475880211e-07
2.4000000000000004	-3.1	-1.532014693329518	1.3156653612380178	-0.2525801959192653	0.06791631009808229	-0.010422200910212747	-0.005109100259514633	0.08772540928439179	0.059692470580825746	0.010422200910212747	0.005109100259514633	0.011607117526537172	0.26155186970861777	2.096142099983698e-07
2.5	-3.1	-1.5759046933295178	1.3156653612380178	-0.24176310311501722	0.06500770110528592	-0.009208720734966156	-0.0045142362829247145	0.08218852370325837	0.05592491472263939	0.009208720734966156	0.0045142362829247145	0.010255674857992165	0.25035055268744066	1.394308352697467e-07
2.6000000000000005	-3.1	-1.619794693329518	1.3156653612380178	-0.23118565106101466	0.062163529133953455	-0.008118640509630992	-0.003979864588295967	0.07692669681108381	0.05234452165836434	0.008118640509630992	0.003979864588295967	0.009041661676148687	0.23939738847989556	9.218002845925134e-08
2.7	-3.1	-1.6636846933295177	1.3156653612380178	-0.2208573504358773	0.05938635151125789	-0.007141862212084377	-0.003501034992083376	0.07193216267929313	0.04894600708705769	0.007141862212084377	0.003501034992083376	0.007953831898670043	0.22870222558485673	6.056960579102583e-08
2.8000000000000007	-3.1	-1.707574693329518	1.3156653612380178	-0.21078658537622072	0.05667842264839806	-0.006268790695028586	-0.0030730438266095257	0.06719690639898132	0.04572391728991753	0.006268790695028586	0.0030730438266095257	0.0069814994906842705	0.21827374594430984	3.955601717733981e-08
2.9000000000000004	-3.1	-1.751464693329518	1.3156653612380178	-0.20098063211917247	0.05404169905338642	-0.005490352381103199	-0.0026914431046549977	0.06271271019723804	0.04267266050998665	0.005490352381103199	0.0026914431046549977	0.00611455928537336	0.20811948424805207	2.5674989043041046e-08
3.0	-3.1	-1.7953546933295177	1.3156653612380178	-0.19144568203289852	0.051477845523729214	-0.004798006318973934	-0.0023520459392988406	0.05847119748705128	0.03978653692576681	0.004798006318973934	0.0023520459392988406	0.005343499297046426	0.1982458517822651	1.656333849938329e-08
3.1000000000000005	-3.1	-1.839244693329518	1.3156653612380178	-0.18218686870475911	0.048988242430162955	-0.004183748396716928	-0.002050928609375086	0.05446387473999949	0.037059767143356424	0.004183748396716928	0.002050928609375086	0.004659405413550368	0.18865816447984493	1.0620021316488425e-08
3.2	-3.1	-1.8831346933295179	1.3156653612380178	-0.17320829874512964	0.046573993999496466	-0.0036401095093405484	-0.001784429661167782	0.05068217109249899	0.03448651914639338	0.0036401095093405484	0.001784429661167782	0.004053959355454302	0.17936067481837778	6.767726505694771e-09
3.3000000000000007	-3.1	-1.927024693329518	1.3156653612380178	-0.16451308595645925	0.04423593750233185	-0.003160148464645307	-0.0015491464307700175	0.047117475617167545	0.03206093365723358	0.003160148464645307	0.0015491464307700175	0.0035194307753654043	0.1703566072028868	4.2864731896592826e-09
3.4000000000000004	-3.1	-1.9709146933295179	1.3156653612380178	-0.1561033885117192	0.04197465324998065	-0.0027374403876945477	-0.0013419293598026176	0.043761172210760715	0.029777147876334283	0.0027374403876945477	0.0013419293598026176	0.0030486643440854086	0.16164819646486275	2.6983440548810853e-09
3.5	-3.1	-2.0148046933295176	1.3156653612380178	-0.14798044878391556	0.039790475304224825	-0.0023660613508266347	-0.0011598744608435248	0.04060467206903216	0.027629317579667575	0.0023660613508266347	0.0011598744608435248	0.0026350626331843995	0.153236729106525	1.6882409748024052e-09
3.6000000000000005	-3.1	-2.058694693329518	1.3156653612380178	-0.14014463546868355	0.03768350280366471	-0.002040569915212206	-0.0010003142688558688	0.03763944373667532	0.02561163756610582	0.002040569915212206	0.0010003142688558688	0.0022725655579883255	0.14512258691961458	1.0498117996498181e-09
3.7	-3.1	-2.1025846933295176	1.3156653612380178	-0.1325954876450049	0.03565361181120896	-0.0017559862231916678	-0.0008608075919762264	0.034857040737144795	0.023718360458044183	0.0017559862231916678	0.0008608075919762264	0.001955627092891051	0.13730529261115254	6.488261772398415e-10
3.8000000000000007	-3.1	-2.146474693329518	1.3156653612380178	-0.12533176042462163	0.03370046758874935	-0.0015077692296539922	-0.0007391283500363977	0.03224912680257772	0.02194381386901883	0.0015077692296539922	0.0007391283500363977	0.0016791899141323557	0.1297835570743257	3.9855216937630637e-10
3.9000000000000004	-3.1	-2.190364693329518	1.3156653612380178	-0.11835147184860785	0.03182353720718378	-0.0012917926070410129	-0.0006332537628789196	0.02980749873819521	0.020282415961714872	0.0012917926070410129	0.0006332537628789196	0.0014386585654038034	0.12255532795082912	2.433222881546281e-10
4.0	-3.1	-2.2342546933295178	1.3156653612380178	-0.11165195069957837	0.030022102402645162	-0.0011043198035353046	-0.000541352123552011	0.027524106968432455	0.01872868942851403	0.0011043198035353046	0.000541352123552011	0.001229871680362288	0.11561783914136922	1.4764491926830539e-10
-4.0	-3.0	1.276945306670482	1.2717753612380178	-0.5716082618694174	0.1536997935505525	-0.3157136578438014	-0.15476699644520223	0.7709209076079445	0.5245706343568843	0.3157136578438014	0.15476699644520223	0.3516076463019502	0.5919118444291142	0.15389810666980008
-3.9	-3.0	1.2330553066704821	1.2717753612380178	-0.5820509522971016	0.15650772945686392	-0.3211499279935581	-0.15743192772720213	0.7683646598585206	0.5228312438561786	0.3211499279935581	0.15743192772720213	0.3576619746609824	0.6027254602639127	0.15150178779531465
-3.8	-3.0	1.189165306670482	1.2717753612380178	-0.5921116953544069	0.15921296350266964	-0.3259615954957186	-0.15979067055856486	0.7650768618482199	0.5205940723501519	0.3259615954957186	0.15979067055856486	0.363020688302884	0.6131435619195837	0.14823205825460856
-3.7	-3.0	1.1452753066704822	1.2717753612380178	-0.6017642771908166	0.1618084470435022	-0.3301179866470251	-0.16182818828564835	0.7610669844020371	0.5178655642309932	0.3301179866470251	0.16182818828564835	0.36764962618223335	0.6231390044270215	0.14414726964410618
-3.6	-3.0	1.1013853066704822	1.2717753612380178	-0.6109832369004172	0.16428733389423175	-0.3335923536317236	-0.16353136877661145	0.7563465414056092	0.5146535540848876	0.3335923536317236	0.16353136877661145	0.37151899948151407	0.6326854225063914	0.1393190815462363
-3.5	-3.0	1.057495306670482	1.2717753612380178	-0.6197439779819849	0.16664301029957806	-0.33636216113123213	-0.16488916492125089	0.750929034723574	0.5109672292118914	0.33636216113123213	0.16488916492125089	0.3746037108058924	0.641757345986289	0.13383037203344017
-3.4	-3.0	1.0136053066704822	1.2717753612380178	-0.6280228773529404	0.16886912424688197	-0.33840932973392607	-0.16589271395368654	0.7448298898591776	0.5068170858457214	0.33840932973392607	0.16589271395368654	0.3768836252666491	0.6503303126898822	0.12777287538277043
-3.3	-3.0	0.9697153066704819	1.2717753612380178	-0.6357973912431889	0.170959613939909	-0.33972043246733563	-0.16653543379503494	0.7380663827842031	0.5022148793654154	0.33972043246733563	0.16653543379503494	0.378343789357435	0.6583809780901105	0.12124464090483386
-3.2	-3.0	0.9258253066704821	1.2717753612380178	-0.6430461573061211	0.17290873525548484	-0.34028684146409044	-0.16681309495098862	0.7306575584249084	0.497173568829354	0.34028684146409044	0.16681309495098862	0.3789745942949006	0.6658872210476793	0.11434741085238763
-3.1	-3.0	0.8819353066704823	1.2717753612380178	-0.6497490923006278	0.17471108800922058	-0.34010482252037927	-0.16672386686561946	0.7226241413421448	0.49170725619783584	0.34010482252037927	0.16672386686561946	0.37877188132765766	0.6728282449627487	0.1071840146110664
-3.0	-3.0	0.8380453066704822	1.2717753612380178	-0.6558874847197964	0.17636164086245074	-0.3391755760971308	-0.16626833802069765	0.7139884391917253	0.48583112064299827	0.3391755760971308	0.16626833802069765	0.3777369873989491	0.6791846736938117	0.09985587103158648
-2.9	-3.0	0.7941553066704821	1.2717753612380178	-0.6614440817688971	0.1778557547097511	-0.33750522413411155	-0.16544950947178919	0.7047742395940866	0.47956134837411285	0.33750522413411155	0.16544950947178919	0.37587673046162146	0.6849386416251464	0.09246068134369131
-2.8	-3.0	0.7502653066704821	1.2717753612380178	-0.6664031701271589	0.17918920439497957	-0.3351047428795609	-0.164272761920457	0.6950067010799916	0.4729150584319417	0.3351047428795609	0.164272761920457	0.3732033346710532	0.6900738772972582	0.08509038231646107
-2.7	-3.0	0.7063753066704822	1.2717753612380178	-0.6707506499644414	0.18035819861362537	-0.331989842766404	-0.16274579682799772	0.6847122388111812	0.4659102249277255	0.331989842766404	0.16274579682799772	0.369734296604304	0.6945757800526319	0.07782941407367015
-2.5999999999999996	-3.0	0.662485306670482	1.2717753612380178	-0.6744741017249725	0.18135939787029356	-0.32818079717417536	-0.16087855247227928	0.6739184058013069	0.45856559622035165	0.32818079717417536	0.16087855247227928	0.3654921945537081	0.6984314891916336	0.07075334020383692
-2.5	-3.0	0.6185953066704821	1.2717753612380178	-0.6775628452355107	0.18218993037230416	-0.32370222268769716	-0.15868309622764867	0.6626537703829833	0.4509006115392071	0.32370222268769716	0.15868309622764867	0.36050444380281205	0.7016299451802015	0.06392784051242471
-2.4	-3.0	0.5747053066704821	1.2717753612380178	-0.6800079907442569	0.1828474057535491	-0.31858281418431744	-0.1561734947012044	0.650947790681304	0.44293531557008853	0.31858281418431744	0.1561734947012044	0.35480300159525924	0.7041619425016645	0.057408079895812654
-2.3	-3.0	0.530815306670482	1.2717753612380178	-0.681802481549167	0.18332992653682298	-0.3128550387373812	-0.15336566368024337	0.6388306868626279	0.43469027152730366	0.3128550387373812	0.15336566368024337	0.3484240262376593	0.7060201737992172	0.05123844122084738
-2.2	-3.0	0.4869253066704822	1.2717753612380178	-0.6829411279295899	0.18363609725770397	-0.3065547929023592	-0.15027720012940404	0.6263333119298811	0.42618647323675224	0.3065547929023592	0.15027720012940404	0.3414074954220311	0.7071992650128125	0.04545259647190643
-2.0999999999999996	-3.0	0.44303530667048197	1.2717753612380178	-0.6834206321528818	0.18376503118858442	-0.299721028443325	-0.14692719871685203	0.6134870218321044	0.41744525675238836	0.299721028443325	0.14692719871685203	0.3337967894005268	0.7076958012740134	0.04007387930376376
-2.0	-3.0	0.39914530667048215	1.2717753612380178	-0.6832396043873605	0.18371635461750663	-0.2923953519529019	-0.143336055542701	0.6003235456466567	0.4084882120221219	0.2923953519529019	0.143336055542701	0.3256382450855338	0.7075083433841779	0.035115913843089964
-1.9	-3.0	0.3552553066704821	1.2717753612380178	-0.6823985694141342	0.18349020865290683	-0.28462160411228205	-0.13952526188672829	0.5868748565775239	0.39933709510903487	0.28462160411228205	0.13952526188672829	0.3169806874750946	0.7066374347646914	0.03058344924807178
-1.7999999999999998	-3.0	0.31136530667048207	1.2717753612380178	-0.6808999640924392	0.18308724854206976	-0.2764454245256432	-0.13551719088446987	0.5731730444928377	0.39001374145994955	0.2764454245256432	0.13551719088446987	0.3078749450126559	0.7050855988322737	0.026473347114285686
-1.6999999999999997	-3.0	0.267475306670482	1.2717753612380178	-0.678748125595622	0.18250864050790092	-0.26791380814383703	-0.13133488008026611	0.5592501906992458	0.3805399806960543	0.26791380814383703	0.13133488008026611	0.29837335557985994	0.7028573268171019	0.022775669094761707
-1.5999999999999996	-3.0	0.22358530667048201	1.2717753612380178	-0.6759492704972458	0.18175605612538792	-0.2590746592665211	-0.12700181279322784	0.5451382456205356	0.370937553379719	0.2590746592665211	0.12700181279322784	0.28852926979246835	0.699959056106053	0.019474814743268277
-1.5	-3.0	0.17969530667048217	1.2717753612380178	-0.6725114648484644	0.18083166427570302	-0.24997634898316304	-0.12254170116898354	0.5308689100132453	0.36122803018804267	0.24997634898316304	0.12254170116898354	0.2783965581261296	0.6963991392572235	0.016550664160131175
-1.4	-3.0	0.13580530667048213	1.2717753612380178	-0.6684445854482345	0.17973812073214745	-0.24066728168690882	-0.11797827367906379	0.5164735203133117	0.351432733897351	0.24066728168690882	0.11797827367906379	0.26802912814651886	0.6921878038944559	0.013979686033546518
-1.2999999999999998	-3.0	0.0919153066704821	1.2717753612380178	-0.6637602725666324	0.1784785554479198	-0.2311954759784917	-0.11333506967447332	0.5019829386655316	0.34157266455410007	0.2311954759784917	0.11333506967447332	0.2574804577655447	0.6873371037513821	0.011735978624033208
-1.1999999999999997	-3.0	0.04802530667048207	1.2717753612380178	-0.6584718744379751	0.1770565576308668	-0.22160816487919344	-0.10863524340481524	0.48742744814218536	0.331668428176728	0.22160816487919344	0.10863524340481524	0.2468031500018856	0.6818608611929354	0.009792218649941056
-1.0999999999999996	-3.0	0.0041353066704820345	1.2717753612380178	-0.6525943838941675	0.17547615870481886	-0.2119514198028504	-0.10390137968441189	0.4728366536090877	0.3217401693002799	0.2119514198028504	0.10390137968441189	0.23604851420177467	0.6757746015979077	0.008120500456789529
-1.0	-3.0	-0.0397546933295178	1.2717753612380178	-0.6461443675592252	0.17374181327069918	-0.20226980220866786	-0.09915532312792304	0.4582393886470456	0.311807507641416	0.20226980220866786	0.09915532312792304	0.22526617808766758	0.6690954800384545	0.0066930549167526976
-0.8999999999999999	-3.0	-0.08364469332951784	1.2717753612380178	-0.6391398880728757	0.17185837819322133	-0.19260604628166364	-0.09441802259611669	0.44366362888473077	0.30188947912604536	0.19260604628166364	0.09441802259611669	0.2145037343621207	0.6618422007410707	0.005482843909197098
-0.7999999999999998	-3.0	-0.12753469332951786	1.2717753612380178	-0.6316004198541004	0.1698310899505412	-0.18300077537890616	-0.08970939219407766	0.42913641204579467	0.29200448148564384	0.18300077537890616	0.08970939219407766	0.20380642491635045	0.6540349298580451	0.00446403176538779
-0.6999999999999997	-3.0	-0.1714246933295179	1.2717753612380178	-0.6235467589541467	0.1676655403946255	-0.17349225435052748	-0.08504818985570341	0.41468376495915693	0.2821702245916418	0.17349225435052748	0.08504818985570341	0.193216864992228	0.6456952021184428	0.003612339590434495
-0.5999999999999996	-3.0	-0.21531469332951794	1.2717753612380178	-0.6150009275825863	0.165367651079256	-0.16411617920784746	-0.08045191423624624	0.40033063772728034	0.2724036856604398	0.16411617920784746	0.08045191423624624	0.18277480893743744	0.6368458219629193	0.002905291850868029
-0.5	-3.0	-0.2592046933295178	1.2717753612380178	-0.6059860739192022	0.162943646320439	-0.15490550497944316	-0.07593672032508947	0.3861008451933603	0.26272106942494733	0.15490550497944316	0.07593672032508947	0.1725169584902277	0.6275107597969157	0.0023223670518406694
-0.3999999999999999	-3.0	-0.30309469332951783	1.2717753612380178	-0.596526367848634	0.1604000251604856	-0.1458903119815602	-0.07151735388974044	0.37201701579516444	0.2531377733323436	0.1458903119815602	0.07151735388974044	0.16247681384589396	0.6177150440217886	0.001845065793217031
-0.2999999999999998	-3.0	-0.34698469332951787	1.2717753612380178	-0.5866468932736718	0.15774353241212413	-0.13709771014283476	-0.06720710457454815	0.3581005478411974	0.2436683577923356	0.13709771014283476	0.06720710457454815	0.15268456710402514	0.6074846495230605	0.0014569100984963646
-0.19999999999999973	-3.0	-0.3908746933295179	1.2717753612380178	-0.5763735376767498	0.15498112896268088	-0.12855178047466187	-0.06301777720870633	0.3443715731943222	0.23432652146579583	0.12855178047466187	0.06301777720870633	0.14316703708454498	0.5968463833091276	0.0011433877904989502
-0.09999999999999964	-3.0	-0.43476469332951795	1.2717753612380178	-0.5657328796075265	0.15211996152060625	-0.12027355227615415	-0.058959680631823705	0.3308489282993473	0.22512508155057775	0.12027355227615415	0.058959680631823705	0.13394764394106623	0.5858277680023875	0.0008918549919785387
0.0	-3.0	-0.47865469332951777	1.2717753612380178	-0.554752074777444	0.14916733198743107	-0.11228101421348834	-0.055041633125165836	0.31755013244471264	0.21607595898975057	0.11228101421348834	0.055041633125165836	0.12504642149986595	0.5744569238878651	0.0006914087082410823
0.10000000000000053	-3.0	-0.522544693329518	1.2717753612380178	-0.543458741439897	0.14613066663763058	-0.10458915702297315	-0.05127098334526168	0.3044913731045981	0.20719016849768432	0.10458915702297315	0.05127098334526168	0.1164800648179329	0.5627624502220745	0.0005327400451660975
0.20000000000000018	-3.0	-0.5664346933295178	1.2717753612380178	-0.5318808457272366	0.14301748528688188	-0.09721004525927913	-0.047653645495831655	0.2916874981668185	0.19847781327154615	0.09721004525927913	0.047653645495831655	0.108262010088368	0.5507733064971814	0.0004079770578245135
0.2999999999999998	-3.0	-0.6103246933295177	1.2717753612380178	-0.520046587603406	0.13983537062585863	-0.09015291524725146	-0.04419414734505736	0.2791520148139747	0.18994808422998338	0.09015291524725146	0.04419414734505736	0.10040254372849469	0.5385186943426653	0.00031052462113037967
0.40000000000000036	-3.0	-0.6542146933295179	1.2717753612380178	-0.5079842880738107	0.13659193789208324	-0.08342429619836664	-0.04089568959846506	0.2668970947907424	0.1816092635972329	0.08342429619836664	0.04089568959846506	0.09290893726623847	0.5260279407288726	0.00023490715220143613
0.5	-3.0	-0.6981046933295177	1.2717753612380178	-0.49572227827224363	0.13329480504650118	-0.07702815132052591	-0.037760215072806344	0.25493358575900493	0.17346873262968468	0.07702815132052591	0.037760215072806344	0.08578560449291733	0.5133303831142986	0.0001766185600452342
0.6000000000000005	-3.0	-0.741994693329518	1.2717753612380178	-0.48328879101865263	0.1299515636144399	-0.07096603568052046	-0.034788486082319305	0.24327102841495338	0.16553298326315705	0.07096603568052046	0.034788486082319305	0.07903427727334196	0.5004552571514758	0.00013198249678260073
0.7000000000000002	-3.0	-0.7858846933295178	1.2717753612380178	-0.4707118554115465	0.12656975034255197	-0.06523726756896743	-0.03198016844407899	0.2319176790183226	0.15780763344284224	0.06523726756896743	0.03198016844407899	0.07265419639350436	0.4874315875352919	9.802486221291208e-05
0.8000000000000007	-3.0	-0.829774693329518	1.2717753612380178	-0.4580191949852189	0.12315681981430238	-0.059839110163584563	-0.02933392053172902	0.22088053696367868	0.15029744588409982	0.059839110163584563	0.02933392053172902	0.06664231387743925	0.4742880825427481	7.235958069586367e-05
0.9000000000000004	-3.0	-0.8736646933295179	1.2717753612380178	-0.44523812992514644	0.11972011815665892	-0.0547669603832769	-0.02684748585424419	0.21016537700712343	0.1430063500010132	0.0547669603832769	0.02684748585424419	0.060993503312432695	0.461053032775038	5.3087924055765894e-05
1.0	-3.0	-0.9175546933295178	1.2717753612380178	-0.4323954837952222	0.11626685795997006	-0.050014541966889585	-0.024517787705680007	0.19977678574889435	0.13593746673085677	0.050014541966889585	0.024517787705680007	0.0557007748792057	0.44775421457172365	3.8711085092375165e-05
1.1000000000000005	-3.0	-0.9614446933295181	1.2717753612380178	-0.41951749518839865	0.1128040945216989	-0.045574099990406985	-0.02234102452006763	0.18971820196308428	0.12909313597632285	0.045574099990406985	0.02234102452006763	0.05075549198408346	0.43441879852320014	2.8055295497693302e-05
1.2000000000000002	-3.0	-1.005334693329518	1.2717753612380178	-0.4066297346681919	0.10933870351281727	-0.04143659424828821	-0.02031276466949344	0.17999196035995152	0.12247494638344394	0.04143659424828821	0.02031276466949344	0.04614758662616279	0.421073263461954	2.020850797805182e-05
1.3000000000000007	-3.0	-1.0492246933295182	1.2717753612380178	-0.3937570273228367	0.10587736015338596	-0.037591889161848746	-0.018428039559690877	0.1705993383639565	0.11608376717155618	0.037591889161848746	0.018428039559690877	0.04186577089668007	0.4077433162658337	1.446750207614725e-05
1.4000000000000004	-3.0	-1.093114693329518	1.2717753612380178	-0.38092338120706976	0.1024265199712599	-0.03402893813348166	-0.01668143400290962	0.1615406054915741	0.10991978173227189	0.03402893813348166	0.01668143400290962	0.03789774229275737	0.3944538177580786	1.0294203682511636e-05
1.5	-3.0	-1.1370046933295177	1.2717753612380178	-0.36815192189901325	0.09899240120508293	-0.030735960533593176	-0.015067172979244257	0.1528150749169276	0.1039825227171481	0.030735960533593176	0.015067172979244257	0.034230380826264624	0.3812287149396556	7.280008075945142e-06
1.6000000000000005	-3.0	-1.1808946933295181	1.2717753612380178	-0.3554648333518542	0.09558096889989103	-0.027700609781265786	-0.013579204031990751	0.14442115682018858	0.09827090833843234	0.027700609781265786	0.013579204031990751	0.030849936213840832	0.36809097973998495	5.116946374551777e-06
1.7000000000000002	-3.0	-1.224784693329518	1.2717753612380178	-0.3428833051723844	0.09219792073083441	-0.02491013125414083	-0.01221127467715229	0.13635641312326205	0.09278327961378256	0.02491013125414083	0.01221127467715229	0.02774220373980272	0.3550625544228083	3.57461909158227e-06
1.8000000000000007	-3.0	-1.268674693329518	1.2717753612380178	-0.33042748641137937	0.08884867457786867	-0.022351509032639973	-0.01095700433939087	0.1286176132293269	0.08751743829405663	0.022351509032639973	0.01095700433939087	0.024892687683950383	0.34216430373519746	2.4819245558369356e-06
1.9000000000000004	-3.0	-1.3125646933295179	1.2717753612380178	-0.3181164459046476	0.0855383578618562	-0.0200116007438248	-0.009809950454264605	0.12120079039707504	0.08247068522298076	0.0200116007438248	0.009809950454264605	0.022286751496039977	0.3294159738399136	1.7127235988926736e-06
2.0	-3.0	-1.3564546933295178	1.2717753612380178	-0.3059681391587205	0.08227179864045656	-0.017877260016957677	-0.008763668497557739	0.11410129839675463	0.07763985888857078	0.017877260016957677	0.008763668497557739	0.019909754173512276	0.31683615802487375	1.1746970766378632e-06
2.1000000000000005	-3.0	-1.400344693329518	1.2717753612380178	-0.2939993817319357	0.07905351845056363	-0.015935446292901854	-0.007811765815295958	0.10731386811313337	0.07302137393843496	0.015935446292901854	0.007811765815295958	0.017747172555298327	0.3044422691387273	8.007637314070947e-07
2.2	-3.0	-1.4442346933295178	1.2717753612380178	-0.28222582902037796	0.07588772687294579	-0.014173321940256509	-0.006947949231355857	0.10083266377999081	0.06861125944435227	0.014173321940256509	0.006947949231355857	0.015784709479242518	0.2922505186587918	5.425288052352352e-07
2.3000000000000007	-3.0	-1.488124693329518	1.2717753612380178	-0.27066196231908723	0.07277831778424279	-0.012578336820635621	-0.006166066502479283	0.09465133855148793	0.06440519671563072	0.012578336820635621	0.006166066502479283	0.014008387961742651	0.28027590225715365	3.653264437406694e-07
2.4000000000000004	-3.0	-1.532014693329518	1.2717753612380178	-0.2593210809923605	0.06972886725163761	-0.011138300612460907	-0.0054601417723499236	0.08876308913749582	0.060398556475539815	0.011138300612460907	0.0054601417723499236	0.01240463174415006	0.2685321916928581	2.445002554623348e-07
2.5	-3.0	-1.5759046933295178	1.2717753612380178	-0.24821530055307045	0.06674263301640433	-0.00984144334636141	-0.004824405246844091	0.08316070925245031	0.05658643523041056	0.00984144334636141	0.004824405246844091	0.010960332710535165	0.2570319328230052	1.626362775836854e-07
2.6000000000000005	-3.0	-1.619794693329518	1.2717753612380178	-0.2373555564199017	0.06382255550419165	-0.008676464725618784	-0.004253317371563086	0.07783664165030278	0.052963690676649175	0.008676464725618784	0.004253317371563086	0.009662905815452713	0.24578644949344366	1.0752152970443925e-07
2.7	-3.0	-1.6636846933295177	1.2717753612380178	-0.22675161309339964	0.060971260292371474	-0.00763257290242996	-0.003741587840468262	0.07278302854143491	0.04952497600676341	0.00763257290242996	0.003741587840468262	0.008500332268739488	0.23480585304075366	7.065019155559099e-08
2.8000000000000007	-3.0	-1.707574693329518	1.2717753612380178	-0.21641207846684077	0.05819106195809	-0.006699513455877221	-0.0032841898012639045	0.0679917602107782	0.04626477299140452	0.006699513455877221	0.0032841898012639045	0.0074611918080359435	0.22409905711144068	4.613931615135866e-08
2.9000000000000004	-3.0	-1.751464693329518	1.2717753612380178	-0.206344422966284	0.055483969224837726	-0.005867589371563898	-0.002876369649678004	0.06345452167963604	0.043177423730252865	0.005867589371563898	0.002876369649678004	0.0065346849499384975	0.21367379748184345	2.9948071650605144e-08
3.0	-3.0	-1.7953546933295177	1.2717753612380178	-0.19655500319573668	0.05285169132040017	-0.005127672857356932	-0.002513652821694997	0.0591628372766416	0.040257160980181964	0.005127672857356932	0.002513652821694997	0.005710646149092673	0.20353665654317865	1.9319971171991695e-08
3.1000000000000005	-3.0	-1.839244693329518	1.2717753612380178	-0.18704908974824275	0.05029564545498367	-0.004471209846268762	-0.0021918460009278215	0.05510811300575058	0.03749813698442175	0.004471209846268762	0.0021918460009278215	0.004979548813014806	0.1936930921004816	1.2387509057315582e-08
3.2	-3.0	-1.8831346933295179	1.2717753612380178	-0.17783089883179867	0.04781696532511056	-0.0038902180380712787	-0.0019070361585912623	0.051281676620980085	0.03489445074128497	0.0038902180380712787	0.0019070361585912623	0.004332503121053963	0.18414747012187802	7.894077694229088e-09
3.3000000000000007	-3.0	-1.927024693329518	1.2717753612380178	-0.168903627350319	0.045416510546542964	-0.003377279317724037	-0.0016555868369155303	0.04767481533864498	0.032440173665336185	0.003377279317724037	0.0016555868369155303	0.003761247580859193	0.17490310106562876	4.999869951146424e-09
3.4000000000000004	-3.0	-1.9709146933295179	1.2717753612380178	-0.16026949107430732	0.043094876917997724	-0.00292552736312689	-0.001434132074303262	0.04427881113797402	0.030129373607581663	0.00292552736312689	0.001434132074303262	0.0032581352272378176	0.16596227940662706	3.147428844393839e-09
3.5	-3.0	-2.0148046933295176	1.2717753612380178	-0.15192976553334225	0.04085240741673039	-0.0025286312190746624	-0.0012395683530655951	0.04108497362010659	0.027956137214267283	0.0025286312190746624	0.0012395683530655951	0.002816115328606868	0.1573263259813896	1.969214537623094e-09
3.6000000000000005	-3.0	-2.058694693329518	1.2717753612380178	-0.14388482926284474	0.038689203827162094	-0.0021807755705520572	-0.0010690449291313126	0.03808467041348654	0.0259145906161303	0.0021807755705520572	0.0010690449291313126	0.0024287114175274693	0.1489956327709533	1.224531739540692e-09
3.7	-3.0	-2.1025846933295176	1.2717753612380178	-0.13613420904069073	0.03660513890455614	-0.0018766383985251132	-0.000919952878621303	0.03526935513050947	0.023998918451409404	0.0018766383985251132	0.000919952878621303	0.002089996406147658	0.14096970974429693	7.568101708706907e-10
3.8000000000000007	-3.0	-2.146474693329518	1.2717753612380178	-0.12867662675492234	0.03459986897728082	-0.001611366646909318	-0.0007899131694755985	0.03263059289588197	0.022203381236534068	0.001611366646909318	0.0007899131694755985	0.0017945654867093507	0.13324723339079825	4.64883116599455e-10
3.9000000000000004	-3.0	-2.190364693329518	1.2717753612380178	-0.12151004755189919	0.032672846893369835	-0.0013805504720292004	-0.0006767640381990541	0.030160083481479517	0.020522331108163677	0.0013805504720292004	0.0006767640381990541	0.001537507453388	0.1258260965786123	2.838183614266837e-10
4.0	-3.0	-2.2342546933295178	1.2717753612380178	-0.11463172892452414	0.030823335219859454	-0.0011801965870775878	-0.0005785479229639322	0.027849682095511422	0.018950225969107493	0.0011801965870775878	0.0005785479229639322	0.0013143750162409786	0.11870345938651587	1.7221742972051855e-10
-4.0	-2.9	1.276945306670482	1.2278853612380176	-0.5862962997818115	0.15764926129864712	-0.33666425725296584	-0.16503725642200442	0.7792861495963599	0.530262736170581	0.33666425725296584	0.16503725642200442	0.37494015271672126	0.6071216029153484	0.17841516829794643
-3.9	-2.9	1.2330553066704821	1.2278853612380176	-0.5970073254368552	0.16052934988678402	-0.34246127555332656	-0.16787903120239286	0.7767021640715103	0.5285044715904371	0.34246127555332656	0.16787903120239286	0.3813962432580041	0.6182130852715864	0.175637098804186
-3.8	-2.9	1.189165306670482	1.2278853612380176	-0.6073265892072259	0.16330409758884226	-0.3475922428888117	-0.17039429902069025	0.7733786902536217	0.526243024596701	0.3475922428888117	0.17039429902069025	0.387110558439689	0.6288988903218745	0.1718464781206873
-3.7	-2.9	1.1452753066704822	1.2278853612380176	-0.6172272036516703	0.1659662746384846	-0.352024450064656	-0.1725670253984882	0.769325301735356	0.5234849095094879	0.352024450064656	0.1725670253984882	0.3920466703065765	0.6391511755803604	0.16711095366769327
-3.6	-2.9	1.1013853066704822	1.2278853612380176	-0.6266830536211921	0.16850885893110376	-0.35572937429351686	-0.17438322808947707	0.7645536373392124	0.5202380459278659	0.35572937429351686	0.17438322808947707	0.39617281327021514	0.648942898285347	0.16151360090815706
-3.5	-2.9	1.057495306670482	1.2278853612380176	-0.635668910583216	0.17092506676445618	-0.3586829848244146	-0.17583112690278124	0.7590773454381984	0.5165117208430372	0.3586829848244146	0.17583112690278124	0.39946222448528335	0.6582479337842614	0.15515050098019526
-3.4	-2.9	1.0136053066704822	1.2278853612380176	-0.6441605444367625	0.1732083829046542	-0.3608660025050704	-0.17690127094383828	0.75291201891728	0.5123165443830673	0.3608660025050704	0.17690127094383828	0.40189343292198226	0.6670411913205174	0.14812800208284155
-3.3	-2.9	0.9697153066704819	1.2278853612380176	-0.6521348321273354	0.1753525897916319	-0.36226410935588055	-0.17758664135032354	0.746075121209344	0.5076643994842952	0.36226410935588055	0.17758664135032354	0.4034504927668091	0.675298726506413	0.14055977347838877
-3.2	-2.9	0.9258253066704821	1.2278853612380176	-0.6595698623817651	0.17735179570130616	-0.36286810496853833	-0.17788272796081592	0.7385859038966301	0.5025683858234946	0.36286810496853833	0.17788272796081592	0.4041231576023874	0.6829978497781671	0.13256376568319786
-3.1	-2.9	0.8819353066704823	1.2278853612380176	-0.6664450359002596	0.17920046168622547	-0.362674007339348	-0.17778757874461767	0.730465316421641	0.4970427583809554	0.362674007339348	0.17778757874461767	0.4039069927046807	0.6901172301468015	0.12425918953449724
-3.0	-2.9	0.8380453066704822	1.2278853612380176	-0.6727411603652861	0.1808934271225162	-0.361683096591221	-0.17730182123485305	0.7217359084999609	0.49110286103760237	0.361683096591221	0.17730182123485305	0.4028034237358127	0.6966369935817471	0.11576362062636471
-2.9	-2.9	0.7941553066704821	1.2278853612380176	-0.6784405396545422	0.182425933698366	-0.3599019009127651	-0.1764286556356246	0.7124217258708555	0.48476505563882794	0.3599019009127651	0.1764286556356246	0.40081972108454844	0.70253881539267	0.10719032468847538
-2.8	-2.9	0.7502653066704821	1.2278853612380176	-0.683527056677986	0.18379364768807963	-0.35734212493052747	-0.17517381970914248	0.7025482000596263	0.4780466469836439	0.35734212493052747	0.17517381970914248	0.39796892009506407	0.7078060060088801	0.09864588467030896
-2.7	-2.9	0.7063753066704822	1.2278853612380176	-0.6879862492964389	0.18499268036583844	-0.3540205216138537	-0.17354552598179807	0.6921420328582224	0.4709658042198875	0.3540205216138537	0.17354552598179807	0.39426967840846516	0.7124235895945703	0.09022819260718885
-2.5999999999999996	-2.9	0.662485306670482	1.2278853612380176	-0.6918053788213968	0.18601960642462056	-0.3499587096735392	-0.17155437223057596	0.6812310762573038	0.4635414791443831	0.3499587096735392	0.17155437223057596	0.38974607260120003	0.7163783749817486	0.08202484990406043
-2.5	-2.9	0.6185953066704821	1.2278853612380176	-0.6949734906420363	0.1868714802782014	-0.34518293923858306	-0.16921322661471022	0.6698442085836924	0.45579332192107175	0.34518293923858306	0.16921322661471022	0.3844273372212307	0.7196590184507207	0.07411199962596236
-2.4	-2.9	0.5747053066704821	1.2278853612380176	-0.6974814665756198	0.18754585013765876	-0.33972380936394975	-0.1665370891942655	0.6580112076118028	0.44774159474009545	0.33972380936394975	0.1665370891942655	0.37834755017880206	0.7222560779399875	0.06655359482913827
-2.3	-2.9	0.530815306670482	1.2278853612380176	-0.6993220685911862	0.18804076976823947	-0.333615941621628	-0.16354293192017202	0.6457626214262046	0.43940708394664607	0.333615941621628	0.16354293192017202	0.3715452692275489	0.724162058323005	0.05940108888640305
-2.2	-2.9	0.4869253066704822	1.2278853612380176	-0.7004899736130953	0.18835480784768746	-0.32689761464443984	-0.16024951948278354	0.6331296378149271	0.43081101117006226	0.32689761464443984	0.16024951948278354	0.36406312495900817	0.7253714474479546	0.052693517968438915
-2.0999999999999996	-2.9	0.44303530667048197	1.2278853612380176	-0.7009817991702109	0.18848705486305478	-0.3196103650159149	-0.15667721366283321	0.6201439529695689	0.4219749439812445	0.3196103650159149	0.15667721366283321	0.355947376317028	0.7258807426979874	0.04645793294697906
-2.0	-2.9	0.39914530667048215	1.2278853612380176	-0.7007961197177555	0.18843712749948655	-0.31179856032121905	-0.15284776403537123	0.6068376402588522	0.41292070660004554	0.31179856032121905	0.15284776403537123	0.3472474351081765	0.7256884678928333	0.040710128368853564
-1.9	-2.9	0.3552553066704821	1.2278853612380176	-0.6999334735216052	0.1882051704913393	-0.3035089504870797	-0.14878408803068252	0.5932430198271373	0.4036702911640013	0.3035089504870797	0.14878408803068252	0.33801536633278867	0.7247951804176258	0.03545560996688461
-1.7999999999999998	-2.9	0.31136530667048207	1.2278853612380176	-0.6983963600584974	0.187791855923123	-0.2947902037388332	-0.14451004345431487	0.5793925297488501	0.39424577005577915	0.2947902037388332	0.14451004345431487	0.32830537138423177	0.7232034685307658	0.03069073936652977
-1.6999999999999997	-2.9	0.267475306670482	1.2278853612380176	-0.6961892279497242	0.18719837998499048	-0.28569243358861346	-0.1400501966104544	0.565318599444032	0.3846692097691984	0.28569243358861346	0.1400501966104544	0.3181732612596279	0.7209179388690179	0.02640399497154856
-1.5999999999999996	-2.9	0.22358530667048201	1.2278853612380176	-0.6933184535098365	0.18642645720469703	-0.2762667232412891	-0.13542958915944706	0.5510535260296578	0.3749625867728854	0.2762667232412891	0.13542958915944706	0.3076759268947449	0.717945194234263	0.022577291073804812
-1.5	-2.9	0.17969530667048217	1.2278853612380176	-0.6897923100551254	0.18547831219495514	-0.26656465366747545	-0.13067350677296882	0.5366293542463202	0.3651477058067746	0.26656465366747545	0.13067350677296882	0.2968708135828776	0.7142938018118132	0.019187302530681818
-1.4	-2.9	0.13580530667048213	1.2278853612380176	-0.6856209281786362	0.18435666897177974	-0.25663784135148165	-0.12580725253197647	0.5220777605607778	0.35524612102006314	0.25663784135148165	0.12580725253197647	0.285815406168623	0.7099742520343907	0.01620674932524752
-1.2999999999999998	-2.9	0.0919153066704821	1.2278853612380176	-0.6808162472586619	0.18306473791560296	-0.24653749138421377	-0.12085592784695813	0.5074299420021288	0.3452790603301451	0.24653749138421377	0.12085592784695813	0.27456673133120413	0.7049989083681981	0.013605603386925064
-1.1999999999999997	-2.9	0.04802530667048207	1.2278853612380176	-0.6753919585255626	0.18160620046250645	-0.23631397114646951	-0.11584422347186506	0.4927165102434545	0.3352673533508091	0.23631397114646951	0.11584422347186506	0.2631808827991395	0.6993819483574656	0.011352188641202814
-1.0999999999999996	-2.9	0.0041353066704820345	1.2278853612380176	-0.6693634400668418	0.1799851916277308	-0.2260164093279158	-0.11079622293792919	0.47796739139217054	0.32523136320490714	0.2260164093279158	0.11079622293792919	0.25171257478104975	0.6931392963209008	0.009414153864609955
-1.0	-2.9	-0.0397546933295178	1.2278853612380176	-0.662747684202255	0.17820628047756246	-0.21569232446375916	-0.10573522045744285	0.46321173190149184	0.31519092250211606	0.21569232446375916	0.10573522045744285	0.24021472827007095	0.6862885481471543	0.007759306109996238
-0.8999999999999999	-2.9	-0.08364469332951784	1.2278853612380176	-0.6555632177088676	0.17627444867864284	-0.20538728655802363	-0.10068355504702937	0.4484778109628833	0.30516527372666385	0.20538728655802363	0.10068355504702937	0.22873809419654384	0.6788488886862636	0.006356299892042352
-0.7999999999999998	-2.9	-0.12753469332951786	1.2278853612380176	-0.6478300154200589	0.17419506726559728	-0.19514461471330327	-0.09566246230176241	0.43379295968560655	0.29517301424331477	0.19514461471330327	0.09566246230176241	0.21733091668081164	0.6708410022796849	0.005175183736456793
-0.6999999999999997	-2.9	-0.1714246933295179	1.2278853612380176	-0.6395694077621188	0.17197387177854262	-0.185005113015923	-0.09069194492259043	0.41918348731500027	0.2852320460928366	0.185005113015923	0.09069194492259043	0.20603863889074425	0.6622869770125805	0.004187810947924912
-0.5999999999999996	-2.9	-0.21531469332951794	1.2278853612380176	-0.6308039828270086	0.1696169359314238	-0.17500684624654536	-0.08579066276671984	0.40467461468641663	0.2753595307109475	0.17500684624654536	0.08579066276671984	0.19490365325252662	0.6532102033081947	0.003368125480837961
-0.5	-2.9	-0.2592046933295178	1.2278853612380176	-0.6215574836098157	0.16713064398018437	-0.16518495631285451	-0.08097584286049721	0.3902904150572726	0.26557184866767686	0.16518495631285451	0.08097584286049721	0.18396509701328265	0.6436352675151719	0.002692336620441784
-0.3999999999999999	-2.9	-0.30309469332951783	1.2278853612380176	-0.6118547010641976	0.16452166196643578	-0.15557151964574012	-0.0762632094931388	0.3760537624059041	0.2558845644874884	0.15557151964574012	0.0762632094931388	0.17325869342440375	0.63358784116432	0.0021389978807464963
-0.2999999999999998	-2.9	-0.34698469332951787	1.2278853612380176	-0.6017213636485602	0.16179690801752006	-0.14619544517505603	-0.0716669342031029	0.3619862872332844	0.24631239657470214	0.14619544517505603	0.0716669342031029	0.1628166381180094	0.6230945665914576	0.0016890062265412797
-0.19999999999999973	-2.9	-0.3908746933295179	1.2278853612380176	-0.5911840240497247	0.158963521887627	-0.13708241191599144	-0.06719960518210612	0.34810833985257816	0.2368691922339907	0.13708241191599144	0.06719960518210612	0.15266752959741328	0.6121829396374938	0.0013255375877325101
-0.09999999999999964	-2.9	-0.43476469332951795	1.2278853612380176	-0.5802699437793903	0.15602883392692748	-0.12825484466136214	-0.06287221535916432	0.33443896110234844	0.22756790774227584	0.12825484466136214	0.06287221535916432	0.1428363421658325	0.6008811901457469	0.0010339338276111475
0.0	-2.9	-0.47865469332951777	1.2278853612380176	-0.5690069763417811	0.15300033366651208	-0.11973192579617734	-0.05869416819224888	0.3209958603723618	0.21842059339645858	0.11973192579617734	0.05869416819224888	0.13334443908417126	0.5892181609796932	0.0008015550269775029
0.10000000000000053	-2.9	-0.522544693329518	1.2278853612380176	-0.5574234496685454	0.1498856382063013	-0.11152964083446087	-0.054673299991036754	0.3077954007866443	0.20943838343127788	0.11152964083446087	0.054673299991036754	0.1242096232849959	0.5772231862819427	0.0006176093187507466
0.20000000000000018	-2.9	-0.5664346933295178	1.2278853612380176	-0.5455480485093802	0.14669246059105076	-0.1036608549286584	-0.05081591742283026	0.29485259134704106	0.2006314906734209	0.1036608549286584	0.05081591742283026	0.1154462225804182	0.5649259696873671	0.00047297070125519185
0.2999999999999998	-2.9	-0.6103246933295177	1.2278853612380176	-0.5334096974541084	0.1434285783561477	-0.09613541732148213	-0.04712684871622819	0.28218108580222734	0.1920092057719455	0.09613541732148213	0.04712684871622819	0.10706520598923693	0.552356463190109	0.00035999339912935014
0.40000000000000036	-2.9	-0.6542146933295179	1.2278853612380176	-0.5210374452442949	0.14010180242015166	-0.08896029049959567	-0.04360950697396444	0.26979318797215224	0.1835799008212805	0.08896029049959567	0.04360950697396444	0.09907432757431053	0.5395447473459355	0.0002723295302412897
0.5	-2.9	-0.6981046933295177	1.2278853612380176	-0.5084603510101504	0.13671994649502606	-0.08213970066738142	-0.04026596393713218	0.2576998632263856	0.17535103717163	0.08213970066738142	0.04026596393713218	0.09147829402392686	0.5265209134682651	0.00020475515129384633
0.6000000000000005	-2.9	-0.741994693329518	1.2278853612380176	-0.4957073730417705	0.13329079717782719	-0.07567530608508001	-0.037097032506758616	0.24591075578695595	0.1673291772026329	0.07567530608508001	0.037097032506758616	0.08427895212857368	0.5133149484485501	0.00015300824607526978
0.7000000000000002	-2.9	-0.7858846933295178	1.2278853612380176	-0.48280726067298707	0.12982208487934419	-0.06956637980541719	-0.034102356323708144	0.23443421150204988	0.1595199998196533	0.06956637980541719	0.034102356323708144	0.07747549229318365	0.499956622799832	0.00011364091909606122
0.8000000000000007	-2.9	-0.829774693329518	1.2278853612380176	-0.46978844982164414	0.1263214557359148	-0.06381000339196169	-0.03128050473197472	0.22327730571647536	0.15192831941814683	0.06381000339196169	0.03128050473197472	0.07106466427964073	0.486475382486597	8.388697591660972e-05
0.9000000000000004	-2.9	-0.8736646933295179	1.2278853612380176	-0.4566789626923222	0.1227964446404826	-0.058401268305474256	-0.028629071500924603	0.2124458758480567	0.144558108050163	0.058401268305474256	0.028629071500924603	0.06504100148906386	0.47290024506493156	6.154520747497105e-05
1.0	-2.9	-0.9175546933295178	1.2278853612380176	-0.44350631210683816	0.11925444951801709	-0.05333348179526897	-0.026144775755955505	0.20194455826610727	0.13741252051818267	0.05333348179526897	0.026144775755955505	0.05939705026128508	0.4592597006148317	4.487803593692653e-05
1.1000000000000005	-2.9	-0.9614446933295181	1.2278853612380176	-0.43029741088466184	0.11570270695880627	-0.04859837432447649	-0.02382356366109466	0.1917768290587647	0.13049392211511898	0.04859837432447649	0.02382356366109466	0.0541236008826211	0.4455816179018032	3.25247033649947e-05
1.2000000000000002	-2.9	-1.005334693329518	1.2278853612380176	-0.4170784866501526	0.11214826931096727	-0.04418630578406684	-0.02166070950783087	0.18194504827016558	0.12380391872535995	0.04418630578406684	0.02166070950783087	0.0492099172446968	0.43189315615804247	2.3427866852776786e-05
1.3000000000000007	-2.9	-1.0492246933295182	1.2278853612380176	-0.40387500239666557	0.10859798332092234	-0.04008646800345608	-0.01965091498848316	0.1724505071860684	0.11734338900011707	0.04008646800345608	0.01965091498848316	0.04464396237880514	0.41822068282497216	1.6772277928700617e-05
1.4000000000000004	-2.9	-1.093114693329518	1.2278853612380176	-0.3907115830895769	0.10505847039768	-0.03628708133838075	-0.01778840556616801	0.1632934782474642	0.11111251832098015	0.03628708133838075	0.01778840556616801	0.040412617394170104	0.4045896975491983	1.1934143455379237e-05
1.5	-2.9	-1.1370046933295177	1.2278853612380176	-0.3776119485415407	0.10153610856365738	-0.032775583402597425	-0.016067022993566122	0.1544732671757475	0.10511083426832109	0.032775583402597425	0.016067022993566122	0.036501891666853664	0.39102476267349007	8.439765076947757e-06
1.6000000000000005	-2.9	-1.1808946933295181	1.2278853612380176	-0.36459885274429543	0.09803701614160439	-0.029538808302293985	-0.014480313175993319	0.14598826689999736	0.09933724331593748	0.029538808302293985	0.014480313175993319	0.03289712245161271	0.3775494404136452	5.932112280926248e-06
1.7000000000000002	-2.9	-1.224784693329518	1.2278853612380176	-0.3516940297924731	0.09456703721405235	-0.026563155024792524	-0.013021608717762149	0.1378360128865992	0.09379006847991458	0.026563155024792524	0.013021608717762149	0.029583162414981646	0.3641862368615081	4.144081305652957e-06
1.8000000000000007	-2.9	-1.268674693329518	1.2278853612380176	-0.3389181464865765	0.09113172887872452	-0.02383474392064359	-0.011684105631767104	0.13001323948361293	0.0884670876579681	0.02383474392064359	0.011684105631767104	0.02654455390806511	0.35095655290439975	2.8773127682625935e-06
1.9000000000000004	-2.9	-1.3125646933295179	1.2278853612380176	-0.32629076165495235	0.08773635031061808	-0.021339560495656107	-0.010460933828232955	0.12251593690672753	0.08336557240535238	0.021339560495656107	0.010460933828232955	0.02376568910651274	0.3378806421022037	1.985572634755916e-06
2.0	-2.9	-1.3564546933295178	1.2278853612380176	-0.31383029218857755	0.0843858536290948	-0.019063585992548062	-0.009345221127561112	0.11533940851007721	0.07848232690460179	0.019063585992548062	0.009345221127561112	0.02123095543820564	0.3249775755157038	1.3618346655630282e-06
2.1000000000000005	-2.9	-1.400344693329518	1.2278853612380176	-0.30155398573814146	0.08108487655639743	-0.016992914487242734	-0.008330150662477451	0.10847832800340236	0.0738137268987625	0.016992914487242734	0.008330150662477451	0.01892486599241698	0.3122652134338648	9.283310821517999e-07
2.2	-2.9	-1.4442346933295178	1.2278853612380176	-0.28947789998056855	0.07783773684262306	-0.015113856449581867	-0.0074090116448589345	0.10192679629674066	0.06935575837117844	0.015113856449581867	0.0074090116448589345	0.016832174854507536	0.29976018390389964	6.289574978346573e-07
2.3000000000000007	-2.9	-1.488124693329518	1.2278853612380176	-0.27761688832205317	0.074648428421411	-0.013413028920313666	-0.006575243571681729	0.09567839767479974	0.06510405576916113	0.013413028920313666	0.006575243571681729	0.014937977535279033	0.2874778679264743	4.235255413734889e-07
2.4000000000000004	-2.9	-1.532014693329518	1.2278853612380176	-0.26598459186717177	0.07152061925051674	-0.01187743263425633	-0.005822474031812526	0.08972625502513319	0.06105393958382333	0.01187743263425633	0.005822474031812526	0.013227796862392959	0.2754323911395624	2.8345088299753253e-07
2.5	-2.9	-1.5759046933295178	1.2278853612380176	-0.2545934374488465	0.06845765078208857	-0.010494516572796271	-0.005144550350494016	0.08406308386696625	0.057200453113818266	0.010494516572796271	0.005144550350494016	0.011687654871945074	0.26363662177843294	1.8854539191117202e-07
2.6000000000000005	-2.9	-1.619794693329518	1.2278853612380176	-0.24345464148212803	0.06546253899891168	-0.009252230557213295	-0.004535565371286124	0.07868124495077711	0.053538398256554445	0.009252230557213295	0.004535565371286124	0.010304131381209483	0.25210217466631946	1.2465047317982768e-07
2.7	-2.9	-1.6636846933295177	1.2278853612380176	-0.23257821937603113	0.06253797694515736	-0.008139066598116593	-0.0039898777261045465	0.07357279522228413	0.05006237018647568	0.008139066598116593	0.0039898777261045465	0.009064410039157839	0.2408394209605654	8.190526894341902e-08
2.8000000000000007	-2.9	-1.707574693329518	1.2278853612380176	-0.22197300021213767	0.059686338673313834	-0.007144089796378246	-0.003502126983265655	0.06872953696811934	0.046766790796075375	0.007144089796378246	0.003502126983265655	0.007956312740569172	0.2298575033526124	5.348963697103232e-08
2.9000000000000004	-2.9	-1.751464693329518	1.2278853612380176	-0.2116466463764702	0.05690968452300236	-0.006256959648607555	-0.0030672440917108457	0.06414306498397619	0.04364594079130991	0.006256959648607555	0.0030672440917108457	0.0069683233537575434	0.21916435639719992	3.471901220465245e-08
3.0	-2.9	-1.7953546933295177	1.2278853612380176	-0.201605677812244	0.05420976764230179	-0.0054679426469802905	-0.0026804575576089016	0.05980481162920647	0.040693990348853154	0.0054679426469802905	0.0026804575576089016	0.006089601752895918	0.2087667316265775	2.2397779821672148e-08
3.1000000000000005	-2.9	-1.839244693329518	1.2278853612380176	-0.19185550054558825	0.05158804165803211	-0.004767917080929586	-0.002337295798208168	0.055706089654546403	0.03790502825808397	0.004767917080929586	0.002337295798208168	0.00530998916561896	0.19867022708946244	1.4360927246462313e-08
3.2	-2.9	-1.8831346933295179	1.2278853612380176	-0.182400439124121	0.049045669398165605	-0.004148370948802375	-0.0020335861181030083	0.051838132711705676	0.03527308948570482	0.004148370948802375	0.0020335861181030083	0.004620005847252352	0.18887932094183615	9.151660347549467e-09
3.3000000000000007	-2.9	-1.927024693329518	1.2278853612380176	-0.17324377259935525	0.04658353256713908	-0.0036013938731782693	-0.0017654507460165543	0.04819213347481825	0.0327921811153595	0.0036013938731782693	0.0017654507460165543	0.004010842076971416	0.179397408707449	5.796384751604517e-09
3.4000000000000004	-2.9	-1.9709146933295179	1.2278853612380176	-0.16438777367820245	0.04420224227330485	-0.0031196638862789703	-0.0015293003568342227	0.044759279324104555	0.030456306628465525	0.0031196638862789703	0.0015293003568342227	0.0034743434408226683	0.17022684381998884	3.6488366174847582e-09
3.5	-2.9	-2.0148046933295176	1.2278853612380176	-0.1558337506662316	0.041902150307057254	-0.0026964299138987915	-0.0013218254849955797	0.04153078556142006	0.028259488505626488	0.0026964299138987915	0.0013218254849955797	0.0030029913242245205	0.16136898105616923	2.282924402043545e-09
3.6000000000000005	-2.9	-2.058694693329518	1.2278853612380176	-0.14758209182570436	0.03968336106826846	-0.0023254907396453527	-0.001139986212487859	0.03849792614557761	0.026195789140382644	0.0023254907396453527	0.001139986212487859	0.002589879484619	0.15282422246936617	1.419608344273429e-09
3.7	-2.9	-2.1025846933295176	1.2278853612380176	-0.1396323117745876	0.03754574404252281	-0.0020011711779806276	-0.0009810004885566271	0.03565206195235129	0.024259330068638972	0.0020011711779806276	0.0009810004885566271	0.0022286875155878984	0.1445920654367282	8.773754071919944e-10
3.8000000000000007	-2.9	-2.146474693329518	1.2278853612380176	-0.1319830995585765	0.03548894672720715	-0.0017182961264612833	-0.0008423314097719813	0.03298466657984326	0.022444309527843438	0.0017182961264612833	0.0008423314097719813	0.0019136519490509964	0.13667115243872263	5.389422994327301e-10
3.9000000000000004	-2.9	-2.190364693329518	1.2278853612380176	-0.12463236803646004	0.03351240791074592	-0.0014721631064054004	-0.0007216737591014416	0.030487349734377295	0.02074501836984253	0.0014721631064054004	0.0007216737591014416	0.0016395356740374642	0.12905932219867414	3.290326425433898e-10
4.0	-2.9	-2.2342546933295178	1.2278853612380176	-0.11757730422971688	0.031615371211108224	-0.0012585138385034292	-0.0006169400718997821	0.028151878245246502	0.01915585436029825	0.0012585138385034292	0.0006169400718997821	0.0014015962806827658	0.12175366182078333	1.996528896443888e-10
-4.0	-2.8	1.276945306670482	1.1839953612380176	-0.6007806516980451	0.16154395990212392	-0.3582158505317171	-0.1756021315152801	0.7869809493457098	0.5354986377344525	0.3582158505317171	0.1756021315152801	0.3989419809510503	0.6221204404584921	0.20557493963245044
-3.9	-2.8	1.2330553066704821	1.1839953612380176	-0.6117562914484348	0.16449520059658668	-0.3643839654897933	-0.1786258227686451	0.7843714491223387	0.5337230117603489	0.3643839654897933	0.1786258227686451	0.4058113587199462	0.6334859360291752	0.20237397037673768
-3.8	-2.8	1.189165306670482	1.1839953612380176	-0.6223304909023873	0.16733849797601846	-0.36984339216944295	-0.18130210568682095	0.7810151587767676	0.5314392348666529	0.36984339216944295	0.18130210568682095	0.4118914763116261	0.6444357321039916	0.19800631136201507
-3.7	-2.8	1.1452753066704822	1.1839953612380176	-0.6324756983689159	0.17006644366391543	-0.3745593274938005	-0.18361391934279447	0.7769217464328885	0.5286538856969493	0.3745593274938005	0.18361391934279447	0.4171435738319999	0.6549412983531386	0.19254990783512146
-3.6	-2.8	1.1013853066704822	1.1839953612380176	-0.6421651535286405	0.17267184207575156	-0.37850142278667775	-0.18554638641547724	0.7721029658368505	0.5253749620497314	0.37850142278667775	0.18554638641547724	0.4215338522155608	0.6649749239280187	0.18610048166457527
-3.5	-2.8	1.057495306670482	1.1839953612380176	-0.6513730045823126	0.17514774191905538	-0.38164410896636913	-0.18708697260399534	0.7665726001279429	0.5216118426174816	0.38164410896636913	0.18708697260399534	0.4250338353909914	0.6745098387708919	0.17876874022103653
-3.4	-2.8	1.0136053066704822	1.1839953612380176	-0.6600744228283657	0.1774874670021769	-0.383966872723896	-0.1882256220139048	0.7603463961578457	0.5173752422944168	0.383966872723896	0.1882256220139048	0.4276206778585528	0.6835203322622317	0.17067722086948894
-3.3	-2.8	0.9697153066704819	1.1839953612380176	-0.6682457139611138	0.17968464616126986	-0.3854544795128781	-0.188954866469766	0.7534419897962572	0.5126771613509459	0.3854544795128781	0.188954866469766	0.42927741303202943	0.6919818684722473	0.16195689650846395
-3.2	-2.8	0.9258253066704821	1.1839953612380176	-0.6758644253930521	0.18173324211819408	-0.3860971399600285	-0.18926990709176153	0.7458788227187098	0.5075308288122079	0.3860971399600285	0.18926990709176153	0.42999313856869814	0.6998711972952832	0.15274367301699532
-3.1	-2.8	0.8819353066704823	1.1839953612380176	-0.6829094489221371	0.18362757908672886	-0.38589061715331907	-0.1891686668897692	0.7376780512259505	0.5019506404145152	0.38589061715331907	0.1891686668897692	0.42976313585525616	0.7071664607638505	0.1431749084510182
-3.0	-2.8	0.8380453066704822	1.1839953612380176	-0.6893611180878445	0.18536236895065183	-0.3848362731628472	-0.18865181356850388	0.7288624476931685	0.4959520915467992	0.3848362731628472	0.18865181356850388	0.4285889218177189	0.7138472938627827	0.13338607669364141
-2.9	-2.8	0.7941553066704821	1.1839953612380176	-0.6952012995881335	0.18693273584485398	-0.3829410540798125	-0.18772275219342702	0.7194562952912179	0.4895517056140076	0.3829410540798125	0.18772275219342702	0.4264782322594545	0.7198949191933391	0.12350768568184416
-2.8	-2.8	0.7502653066704821	1.1839953612380176	-0.7004134781629514	0.18833423897967244	-0.38021741380350316	-0.18638758783012246	0.7094852766604681	0.4827669582855869	0.38021741380350316	0.18638758783012246	0.4234449369833911	0.7252922348717804	0.11366254326663021
-2.7	-2.8	0.7063753066704822	1.1839953612380176	-0.7049828343883926	0.18956289355896838	-0.37668317774613275	-0.1846550587306111	0.6989763572507587	0.4756161981145316	0.37668317774613275	0.1846550587306111	0.4195088880012393	0.7300238950867834	0.10396344338499534
-2.5999999999999996	-2.8	0.662485306670482	1.1839953612380176	-0.708896314868787	0.19061518965408353	-0.37236134854224917	-0.18253644108954237	0.6879576640678908	0.4681185640308282	0.37236134854224917	0.18253644108954237	0.41469570315369514	0.7340763827847601	0.09451132282222066
-2.5	-2.8	0.6185953066704821	1.1839953612380176	-0.7121426943614845	0.1914881089085787	-0.36727985672526503	-0.18004542682254285	0.6764583605880403	0.460293900227372	0.36727985672526503	0.18004542682254285	0.4090364884409874	0.7374380740013198	0.08539391574434176
-2.4	-2.8	0.5747053066704821	1.1839953612380176	-0.7147126294205698	0.19217913896249694	-0.361471260151452	-0.17719797621989677	0.6645085186162693	0.45216266896650653	0.361471260151452	0.17719797621989677	0.4025675032739079	0.7400992934104152	0.07668491064882259
-2.3	-2.8	0.530815306670482	1.1839953612380176	-0.716598703200739	0.19268628549968145	-0.35497239669590236	-0.17401214769352832	0.6521389878739642	0.44374586184121867	0.35497239669590236	0.17401214769352832	0.3953297736842235	0.7420523607196565	0.06844359354879288
-2.2	-2.8	0.4869253066704822	1.1839953612380176	-0.7177954611206595	0.19300808183729945	-0.34782399540162623	-0.170507907157164	0.6393812641025081	0.43506491002670905	0.34782399540162623	0.170507907157164	0.38736865926469544	0.743291627600437	0.06071494301030207
-2.0999999999999996	-2.8	0.44303530667048197	1.1839953612380176	-0.7182994371458118	0.19314359599303788	-0.34007025182035394	-0.1667069198527963	0.6262673564669142	0.42614159405562435	0.34007025182035394	0.1667069198527963	0.37873338022970093	0.7438135049043451	0.05353012780322883
-2.0	-2.8	0.39914530667048215	1.1839953612380176	-0.7181091705135739	0.19309243518231256	-0.3317583737322814	-0.1626323276565153	0.6128296550336285	0.41699795364375747	0.3317583737322814	0.1626323276565153	0.36947651148713345	0.7436164799823243	0.04690734684553567
-1.9	-2.8	0.3552553066704821	1.1839953612380176	-0.7172252127875899	0.19285474771511812	-0.32293810376497945	-0.15830851506000573	0.5991007990814382	0.40765619808263154	0.32293810376497945	0.15830851506000573	0.3596534509830954	0.7427011239896145	0.040852943996342386
-1.7999999999999998	-2.8	0.31136530667048207	1.1839953612380176	-0.7156501251937515	0.1924312222796997	-0.31366122564468957	-0.15376086712842393	0.5851135469836565	0.39813861770125414	0.31366122564468957	0.15376086712842393	0.34932186981811786	0.741070089127107	0.035362727018890226
-1.6999999999999997	-2.8	0.267475306670482	1.1839953612380176	-0.7133884662557948	0.1918230846178877	-0.3039810609046164	-0.14901552278016933	0.5709006483737582	0.38846749688163823	0.3039810609046164	0.14901552278016933	0.33854115173541716	0.7387280958377564	0.030423420408219295
-1.5999999999999996	-2.8	0.22358530667048201	1.1839953612380176	-0.7104467698140541	0.19103209161455836	-0.2939519628456697	-0.14409912671976982	0.5564947192757688	0.3786650290916795	0.2939519628456697	0.14409912671976982	0.327371829549228	0.7356819100445583	0.026014185306323618
-1.5	-2.8	0.17969530667048217	1.1839953612380176	-0.7068335135757144	0.19006052284110891	-0.2836288143990257	-0.13903858328349092	0.5419281208453253	0.3687532343749046	0.2836288143990257	0.13903858328349092	0.31587502591855987	0.7319403105837038	0.022108145832463292
-1.4	-2.8	0.13580530667048213	1.1839953612380176	-0.7025590784084257	0.18891116960991367	-0.2730665362829662	-0.13386081533133543	0.527232842327835	0.3587538797097289	0.2730665362829662	0.13386081533133543	0.304111905585604	0.7275140470522985	0.018673869189262
-1.2999999999999998	-2.8	0.0919153066704821	1.1839953612380176	-0.6976356986508229	0.18758732161331598	-0.26231961148698385	-0.12859253114288402	0.5124403887969974	0.3486884026214976	0.26231961148698385	0.12859253114288402	0.2921431457976796	0.722415788353908	0.015676756195187123
-1.1999999999999997	-2.8	0.04802530667048207	1.1839953612380176	-0.692077403772819	0.18609275123665922	-0.2514416316643738	-0.1232600020529648	0.49758167419059457	0.3385778383990359	0.2514416316643738	0.1232600020529648	0.28002843112847664	0.7166600622866179	0.013080308792547438
-1.0999999999999996	-2.8	0.0041353066704820345	1.1839953612380176	-0.6858999517749951	0.18443169565004333	-0.24048487048237382	-0.11788885330226843	0.4826869201113539	0.3284427512340234	0.24048487048237382	0.11788885330226843	0.2678259783216944	0.710263186576764	0.010847250998165655
-1.0	-2.8	-0.0397546933295178	1.1839953612380176	-0.6791207547695205	0.18260883679777226	-0.22949988837957622	-0.11250387028422168	0.46778556080936834	0.31830316956659027	0.22949988837957622	0.11250387028422168	0.255592096112694	0.7032431918164793	0.008940489199261317
-0.8999999999999999	-2.8	-0.08364469332951784	1.1839953612380176	-0.6717587972343863	0.18062927941772763	-0.21853517252798832	-0.1071288220496441	0.452906154709495	0.3081785258844219	0.21853517252798832	0.1071288220496441	0.2433807842572725	0.6956197368143092	0.007323906252243227
-0.7999999999999998	-2.8	-0.12753469332951786	1.1839953612380176	-0.6638345474778857	0.17849852723504595	-0.2076368151065266	-0.101786303592174	0.4380763027928689	0.2980876011857245	0.2076368151065266	0.101786303592174	0.231243375227558	0.6874140169149024	0.005962991231957887
-0.6999999999999997	-2.8	-0.1714246933295179	1.1839953612380176	-0.6553698628909183	0.1762224574854022	-0.1968482322788411	-0.096497598087494	0.4233225740866487	0.28804847427896385	0.1968482322788411	0.096497598087494	0.21922822123997573	0.6786486658858665	0.004825312729992192
-0.5999999999999996	-2.8	-0.21531469332951794	1.1839953612380176	-0.6463878896004752	0.17380729393282734	-0.1862099255460164	-0.09128255990527943	0.4086704384608675	0.2780784760546999	0.1862099255460164	0.09128255990527943	0.20738042847575744	0.6693476520069352	0.0038808482429111427
-0.5	-2.8	-0.2592046933295178	1.1839953612380176	-0.6369129571683619	0.17125957855523902	-0.17575928642817762	-0.08615951886154714	0.39414420687624946	0.26819414882740755	0.17575928642817762	0.08615951886154714	0.19574163955648824	0.6595361690283799	0.00310218544475585
-0.3999999999999999	-2.8	-0.30309469332951783	1.1839953612380176	-0.6269704690045954	0.16858614207769063	-0.16553044473187714	-0.08114520583732852	0.37976697917255875	0.2584112108082277	0.16553044473187714	0.08114520583732852	0.18434986456077096	0.6492405226918787	0.002464613095418423
-0.2999999999999998	-2.8	-0.34698469332951787	1.1839953612380176	-0.6165867891848379	0.16579407353870168	-0.1555541599947625	-0.07625469956341485	0.36556059943389724	0.24874452573342842	0.1555541599947625	0.07625469956341485	0.17323936012706542	0.638488013527695	0.0019461201442257244
-0.19999999999999973	-2.8	-0.3908746933295179	1.1839953612380176	-0.6057891263755929	0.1628906890788938	-0.1458577550765332	-0.07150139406576896	0.3515456189157717	0.23920807763824806	0.1458577550765332	0.07150139406576896	0.16244055549449543	0.6273068166568843	0.0015273214277588452
-0.09999999999999964	-2.8	-0.43476469332951795	1.1839953612380176	-0.5946054155796414	0.15988350014351152	-0.1364650902951722	-0.06689698598676505	0.3377412664691205	0.22981495073202016	0.1364650902951722	0.06689698598676505	0.15198002369858724	0.615725859336317	0.0011913274315340605
0.0	-2.8	-0.47865469332951777	1.1839953612380176	-0.5830641984173656	0.15678018129125684	-0.12739657599782309	-0.06245148074759836	0.3241654263491407	0.2205773142982615	0.12739657599782309	0.06245148074759836	0.14188049557134974	0.6037746969875819	0.0009235740876460219
0.10000000000000053	-2.8	-0.522544693329518	1.1839953612380176	-0.5711945026572217	0.15358853780122844	-0.1186692210126545	-0.058173216300027766	0.3108346232520389	0.21150641251297786	0.1186692210126545	0.058173216300027766	0.13216091370170854	0.5914833884483708	0.0007116267054525133
0.20000000000000018	-2.8	-0.5664346933295178	1.1839953612380176	-0.5590257217008449	0.15031647326766104	-0.11029671405602465	-0.05406890303324077	0.2977640143810158	0.20261255904598874	0.11029671405602465	0.05406890303324077	0.12283652309798058	0.5788823711768808	0.0005449700509548712
0.2999999999999998	-2.8	-0.6103246933295177	1.1839953612380176	-0.546587494715207	0.14697195736865154	-0.10228953487082106	-0.05014367825533264	0.2849673883041094	0.19390513628375067	0.10228953487082106	0.05014367825533264	0.11391899496170875	0.5660023371262554	0.00041479444825291077
0.40000000000000036	-2.8	-0.6542146933295179	1.1839953612380176	-0.5339095880861687	0.14356299399019445	-0.09465509164792858	-0.04640117355912126	0.27245717033121214	0.18539259898813096	0.09465509164792858	0.04640117355912126	0.10541657973279532	0.5528741099873544	0.0003137856902726761
0.5	-2.8	-0.6981046933295177	1.1839953612380176	-0.5210217788448877	0.14009758988069904	-0.08739788113259074	-0.04284359330839589	0.2602444341057591	0.17708248218393446	0.08739788113259074	0.04284359330839589	0.09733428539861057	0.5395285244744564	0.00023592460365462207
0.6000000000000005	-2.8	-0.741994693329518	1.1839953612380176	-0.5079537406911667	0.136583724003798	-0.08051966773872951	-0.039471802442117516	0.24833891907841454	0.16898141304881686	0.08051966773872951	0.039471802442117516	0.08967407697210464	0.5259963083001457	0.00017630037429139785
0.7000000000000002	-2.8	-0.7858846933295178	1.1839953612380176	-0.4947349332063165	0.13302931774878465	-0.07401967798347397	-0.03628542178878768	0.23674905350564424	0.16109512656258893	0.07401967798347397	0.03628542178878768	0.08243509303190745	0.5123079674530036	0.00013094024070832268
0.8000000000000007	-2.8	-0.829774693329518	1.1839953612380176	-0.4813944948127703	0.12944220614851473	-0.06789480660641749	-0.03328292910882511	0.22548198259537602	0.15342848465883976	0.06789480660641749	0.03328292910882511	0.07561387527561235	0.4984936753551388	9.665691641871677e-05
0.9000000000000004	-2.8	-0.8736646933295179	1.1839953612380176	-0.4679611399989805	0.1258301102442003	-0.06213983084773151	-0.030461764136521508	0.21454360140505876	0.1459854986103148	0.06213983084773151	0.030461764136521508	0.06920460715950989	0.4845831664365019	7.091410686677282e-05
1.0	-2.8	-0.9175546933295178	1.1839953612380176	-0.45446306128642017	0.1222006107253085	-0.05674762951968174	-0.027818435971786303	0.20393859208427983	0.13876935437053398	0.05674762951968174	0.027818435971786303	0.0631993578766935	0.4706056346197449	5.170972634540737e-05
1.1000000000000005	-2.8	-0.9614446933295181	1.1839953612380176	-0.4409278363712579	0.11856112296087867	-0.05170940371023822	-0.025348631271965395	0.19367046504464341	0.13178244058770217	0.05170940371023822	0.025348631271965395	0.05758832815281437	0.456589637163559	3.747587155625896e-05
1.2000000000000002	-2.8	-1.005334693329518	1.1839953612380176	-0.4273823408269216	0.11491887352610751	-0.04701489619790819	-0.023047321811884264	0.18374160363375036	0.12502637900297406	0.04701489619790819	0.023047321811884264	0.05236009460653609	0.4425630042644249	2.6994242473452855e-05
1.3000000000000007	-2.8	-1.0492246933295182	1.1839953612380176	-0.41385266670575305	0.11128087831514095	-0.04265260692607721	-0.020908870112210147	0.17415331188772762	0.11850205694350811	0.04265260692607721	0.020908870112210147	0.04750184972149665	0.42855275476698984	1.9325487040055674e-05
1.4000000000000004	-2.8	-1.093114693329518	1.1839953612380176	-0.4003640473287752	0.10765392231778852	-0.03861000217547489	-0.018927131978551795	0.16490586493769338	0.11220966162138246	0.03861000217547489	0.018927131978551795	0.04299963479992489	0.41458501828236005	1.3750853382082269e-05
1.5	-2.8	-1.1370046933295177	1.1839953612380176	-0.3869407885026419	0.10404454112444314	-0.03487371537755137	-0.017095554942823506	0.1559985616496207	0.10614871595221963	0.03487371537755137	0.017095554942823506	0.03883856360680948	0.4006849639618698	9.724533024614894e-06
1.6000000000000005	-2.8	-1.1808946933295181	1.1839953612380176	-0.37360620635264796	0.10045900420999393	-0.03142973782259559	-0.0154072717508784	0.14742977908410587	0.10031811561215953	0.03142973782259559	0.0154072717508784	0.0350030347599268	0.38687673612191326	6.835145440144575e-06
1.7000000000000002	-2.8	-1.224784693329518	1.1839953612380176	-0.36038257191059386	0.09690330003405252	-0.028263597827856677	-0.013855188193083116	0.13919702837232367	0.09471616705847215	0.028263597827856677	0.013855188193083116	0.03147693126787138	0.37318339686356516	4.7749262148995204e-06
1.8000000000000007	-2.8	-1.268674693329518	1.1839953612380176	-0.34729106254682796	0.09338312298151087	-0.025360527236853826	-0.012432064724474105	0.13129701161674898	0.08934062624746936	0.025360527236853826	0.012432064724474105	0.028243805958937378	0.3596268757794841	3.3153201282274025e-06
1.9000000000000004	-2.8	-1.3125646933295179	1.1839953612380176	-0.33435172028727717	0.08990386215440402	-0.02270561441626615	-0.011130591465849661	0.12372567943980033	0.08418873779329283	0.02270561441626615	0.011130591465849661	0.025287051872468474	0.34622792679035985	2.287832242178755e-06
2.0	-2.8	-1.3564546933295178	1.1839953612380176	-0.32158341700912546	0.08647059201337326	-0.02028394319677952	-0.009943456314404409	0.11647828882015744	0.0792572743224492	0.02028394319677952	0.009943456314404409	0.022590056996110816	0.3330060921043391	1.5691439345279036e-06
2.1000000000000005	-2.8	-1.400344693329518	1.1839953612380176	-0.30900382646338503	0.08308806485481292	-0.018080717465313194	-0.008863406020481015	0.10954946087489352	0.07454257579147457	0.018080717465313194	0.008863406020481015	0.020136343023128264	0.31997967324583554	1.0696489989774067e-06
2.2	-2.8	-1.4442346933295178	1.1839953612380176	-0.29662940302919966	0.07976070509811312	-0.016081371355181326	-0.007883300204239774	0.10293323826546098	0.07004058854865172	0.016081371355181326	0.007883300204239774	0.017909688070258833	0.30716570905518353	7.247023943211724e-07
2.3000000000000007	-2.8	-1.488124693329518	1.1839953612380176	-0.28447536706367715	0.07649260534637518	-0.014271665195769312	-0.006996158391454625	0.09662314192673808	0.065746903935106	0.014271665195769312	0.006996158391454625	0.015894233536062497	0.29457996051809593	4.87997956851172e-07
2.4000000000000004	-2.8	-1.532014693329518	1.1839953612380176	-0.2725556966725981	0.07328752417363663	-0.012637767572743493	-0.006195200240509601	0.09061222684053774	0.06165679623570887	0.012637767572743493	0.006195200240509601	0.014074575490686813	0.28223690224406683	3.2660002351186535e-07
2.5	-2.8	-1.5759046933295178	1.1839953612380176	-0.2608831256917111	0.07014888558206156	-0.01116632401288361	-0.005473879212608997	0.08489313659792291	0.05776525980582853	0.01116632401288361	0.005473879212608997	0.01243584116958733	0.2701497203759627	2.1724726619312907e-07
2.6000000000000005	-2.8	-1.619794693329518	1.1839953612380176	-0.24946914763572298	0.06707978006378497	-0.009844512944174462	-0.004825910004151917	0.07945815651816401	0.05406704521595252	0.009844512944174462	0.004825910004151917	0.010963751295811178	0.25833031667928064	1.4362575639480733e-07
2.7	-2.8	-1.6636846933295177	1.1839953612380176	-0.2383240253426508	0.06408296719418341	-0.008660089692229842	-0.004245290114359186	0.07429926511595371	0.050556694272387265	0.008660089692229842	0.004245290114359186	0.00964466907844449	0.24678931852906943	9.437353829975202e-08
2.8000000000000007	-2.8	-1.707574693329518	1.1839953612380176	-0.22745680601505908	0.0611608796763144	-0.007601419359352107	-0.003726315963021734	0.06940818373235239	0.04722857378847415	0.007601419359352107	0.003726315963021734	0.008465636829744607	0.23553609448543233	6.163225355883736e-08
2.9000000000000004	-2.8	-1.751464693329518	1.1839953612380176	-0.2168753413369335	0.05831562875014444	-0.006657499493878459	-0.0032635940033129388	0.06477642416868248	0.044076907996918636	0.006657499493878459	0.0032635940033129388	0.007414401211800437	0.22457877512495455	4.0004215483241095e-08
3.0	-2.8	-1.7953546933295177	1.1839953612380176	-0.20658631232559516	0.055549010874982194	-0.005817973496589342	-0.0028520472937867305	0.06039533418600117	0.041095809509759065	0.005817973496589342	0.0028520472937867305	0.006479428167136765	0.21392427877535972	2.580734742828556e-08
3.1000000000000005	-2.8	-1.839244693329518	1.1839953612380176	-0.1965952585621433	0.0528625155892548	-0.005073135729780076	-0.0024869180029118494	0.05625614075571521	0.038279308748107414	0.005073135729780076	0.0024869180029118494	0.0056499086086443774	0.20357834178422116	1.6547061440579812e-08
3.2	-2.8	-1.8831346933295179	1.1839953612380176	-0.18690661143142104	0.05025733444840495	-0.004413929295231758	-0.0021637663198038927	0.05234999096916789	0.03562138177894524	0.004413929295231758	0.0021637663198038927	0.004915755944924937	0.1935455529396142	1.0544798636976818e-08
3.3000000000000007	-2.8	-1.927024693329518	1.1839953612380176	-0.1775237309933598	0.04773437093922988	-0.0038319374319885652	-0.0018784662373023643	0.048667990535507404	0.03311597651087349	0.0038319374319885652	0.0018784662373023643	0.004267596500067892	0.1838293916511347	6.678756390306708e-09
3.4000000000000004	-2.8	-1.9709146933295179	1.1839953612380176	-0.16844894610171474	0.04529425126741143	-0.003319369455833903	-0.001627198659316553	0.0452012398176955	0.030757037214697837	0.003319369455833903	0.001627198659316553	0.0036967538545632753	0.17443226949365584	4.204291454162945e-09
3.5	-2.8	-2.0148046933295176	1.1839953612380176	-0.15968359738352508	0.04293733591426679	-0.0028690421219281677	-0.0014064422645449076	0.04194086737603188	0.028538527348011274	0.0028690421219281677	0.0014064422645449076	0.0031952280890280836	0.16535557471342316	2.630449252788946e-09
3.6000000000000005	-2.8	-2.058694693329518	1.1839953612380176	-0.15122808269300622	0.04066373185884937	-0.0024743572424433644	-0.0012129625343445091	0.03887806100696187	0.02645445067545015	0.0024743572424433644	0.0012129625343445091	0.002755670857154134	0.15659971929647357	1.6357123806221449e-09
3.7	-2.8	-2.1025846933295176	1.1839953612380176	-0.1430819046568436	0.03847330536240682	-0.002129276334319193	-0.0010437993247269391	0.036004096282124566	0.02449887068799714	0.002129276334319193	0.0010437993247269391	0.0023713571511271726	0.14816418820274263	1.010936447215547e-09
3.8000000000000007	-2.8	-2.146474693329518	1.1839953612380176	-0.13524371993382564	0.03636569521380794	-0.001828293010455186	-0.0008962533321567589	0.03331036260852595	0.02266592833554152	0.001828293010455186	0.0008962533321567589	0.002036154553929685	0.14004759037540482	6.2098436880791e-10
3.9000000000000004	-2.8	-2.190364693329518	1.1839953612380176	-0.12771138982026703	0.034340326336839096	-0.0015664037625656773	-0.0007678717709219095	0.03078838684534859	0.020949858096860913	0.0015664037625656773	0.0007678717709219095	0.0017444907004521282	0.1322477111438062	3.791205998528414e-10
4.0	-2.8	-2.2342546933295178	1.1839953612380176	-0.12048203184348323	0.03239642366317805	-0.0013390777172009104	-0.0006564335471366171	0.028429854526202447	0.01934500242023306	0.0013390777172009104	0.0006564335471366171	0.001491319595027918	0.12476156564954465	2.300456352878498e-10
-4.0	-2.7	1.276945306670482	1.1401053612380179	-0.6150279466864601	0.1653749162483663	-0.38030911432320624	-0.18643254063357048	0.7939837420562971	0.5402636653503992	0.38030911432320624	0.18643254063357048	0.42354706308119017	0.6368738007880617	0.2354227721312995
-3.9	-2.7	1.2330553066704821	1.1401053612380179	-0.6262638697478526	0.168396144544189	-0.3868576529578528	-0.18964272058749262	0.7913510217166605	0.538472239323399	0.3868576529578528	0.18964272058749262	0.4308401155001787	0.648508824958954	0.23175704781181622
-3.8	-2.7	1.189165306670482	1.1401053612380179	-0.6370888325019565	0.1713068696884632	-0.39265379436859194	-0.19248406550503047	0.7879648660921571	0.5361681406973955	0.39265379436859194	0.19248406550503047	0.43729522945686267	0.6597182914713919	0.22675523973730743
-3.7	-2.7	1.1452753066704822	1.1401053612380179	-0.6474746298794379	0.17409950761772644	-0.3976605889695281	-0.19493846221215141	0.7838350293365474	0.5333580066547184	0.3976605889695281	0.19493846221215141	0.44287125450809256	0.6704729934091614	0.22050661017932233
-3.6	-2.7	1.1013853066704822	1.1401053612380179	-0.6573938669496608	0.17676669210677873	-0.40184581630435	-0.1969901158164792	0.7789733697843415	0.5300499061606729	0.40184581630435	0.1969901158164792	0.44753230700257596	0.6807445627709539	0.21312077905398788
-3.5	-2.7	1.057495306670482	1.1401053612380179	-0.6668200788473453	0.17930130701577182	-0.405182330296738	-0.1986257189535939	0.7733937932213397	0.5262533013621621	0.405182330296738	0.1986257189535939	0.45124815458335266	0.6905055946568307	0.204724527554297
-3.4	-2.7	1.0136053066704822	1.1401053612380179	-0.6757278480672833	0.18169651782959526	-0.4076483524621331	-0.1998345955233061	0.7671121866194347	0.5219790024977481	0.4076483524621331	0.1998345955233061	0.45399454273527734	0.6997297687292603	0.1954581844878648
-3.3	-2.7	0.9697153066704819	1.1401053612380179	-0.6840929184019338	0.18394580229456567	-0.4092277086506971	-0.20060881674417616	0.7601463427775869	0.5172391166198476	0.4092277086506971	0.20060881674417616	0.4557534584436631	0.7083919671977865	0.18547173896767102
-3.2	-2.7	0.9258253066704821	1.1401053612380179	-0.6918923048088329	0.18604297996068425	-0.4099100057213138	-0.20094328776143877	0.7525158763691933	0.5120469904694364	0.4099100057213138	0.20094328776143877	0.45651332695463187	0.7164683885889415	0.1749208293164034
-3.1	-2.7	0.8819353066704823	1.1401053612380179	-0.6991043985125908	0.1879822404425211	-0.40969074544684353	-0.20083580348485958	0.7442421319501155	0.5064171478804097	0.40969074544684353	0.20083580348485958	0.45626913863043794	0.7239366565814747	0.16396275687809106
-3.0	-2.7	0.8380453066704822	1.1401053612380179	-0.705709066669713	0.1897581702180979	-0.4085713739042019	-0.20028707280040312	0.7353480845309726	0.5003652221243207	0.4085713739042019	0.20028707280040312	0.45502250395478405	0.7307759232112799	0.15275266525715311
-2.9	-2.7	0.7941553066704821	1.1401053612380179	-0.7116877459534865	0.19136577779293534	-0.4065592655906043	-0.19930071078380643	0.7258582333615614	0.4939078836363339	0.4065592655906043	0.19930071078380643	0.4527816358432161	0.7369669657804248	0.14144001109632898
-2.8	-2.7	0.7502653066704821	1.1401053612380179	-0.7170235294504633	0.19280051706565626	-0.40366764251004916	-0.19788319903570667	0.715798489614095	0.48706276358964834	0.40366764251004916	0.19788319903570667	0.44956125953042003	0.742492276840207	0.13016543296165423
-2.7	-2.7	0.7063753066704822	1.1401053612380179	-0.7217012462994816	0.19405830874212837	-0.399915429472037	-0.19604381474716576	0.7051960586850791	0.4798483738081906	0.399915429472037	0.19604381474716576	0.4453824514176216	0.7473361466589608	0.11905810156515555
-2.5999999999999996	-2.7	0.662485306670482	1.1401053612380179	-0.725707533548333	0.1951355596570099	-0.3953270478179438	-0.19379452958161994	0.6940793178628557	0.47228402352589105	0.3953270478179438	0.19379452958161994	0.440272409347383	0.7514847376310804	0.10823360890381159
-2.5	-2.7	0.6185953066704821	1.1401053612380179	-0.7290308997518143	0.19602917987463483	-0.3899321507203159	-0.19114987991510504	0.6824776901289652	0.4643897335152297	0.3899321507203159	0.19114987991510504	0.43426415780865274	0.7549261501340813	0.09779242744092802
-2.4	-2.7	0.5747053066704821	1.1401053612380179	-0.7316617798875833	0.19673659745534208	-0.3837653040685872	-0.1881268104022289	0.6704215148764175	0.4561861481179026	0.3837653040685872	0.1881268104022289	0.42739619254187244	0.757650479395072	0.08781894465280943
-2.3	-2.7	0.530815306670482	1.1401053612380179	-0.7335925812225433	0.19725577078849152	-0.3768656177447721	-0.18474449322265596	0.6579419163366802	0.4476944457163918	0.3768656177447721	0.18474449322265596	0.4197120698938157	0.7596498629863181	0.07838105440621154
-2.2	-2.7	0.4869253066704822	1.1401053612380179	-0.7348177198219455	0.19758519840939942	-0.36927633278985544	-0.18102412570463008	0.6450706705096969	0.43893624818692784	0.36927633278985544	0.18102412570463008	0.4112599470482679	0.7609185186311506	0.06953026579424028
-2.0999999999999996	-2.7	0.44303530667048197	1.1401053612380179	-0.7353336474555214	0.19772392623413082	-0.36104437055338306	-0.1769887093121613	0.6318400713876394	0.4299335298718748	0.36104437055338306	0.1769887093121613	0.40209207991771573	0.7614527720658072	0.06130227304218353
-2.0	-2.7	0.39914530667048215	1.1401053612380179	-0.7351388687191931	0.1976715521633576	-0.35221985039508974	-0.17266281321600666	0.6182827972534867	0.4207085266030319	0.35221985039508974	0.17266281321600666	0.3922642860117051	0.761251074769308	0.05371791740493445
-1.9	-2.7	0.3552553066704821	1.1401053612380179	-0.7342339482567365	0.1974282280241921	-0.3428555828609284	-0.16807232584187948	0.6044317778201262	0.41128364529686484	0.3428555828609284	0.16807232584187948	0.38183537999124645	0.7603140114416321	0.04678446381907862
-1.7999999999999998	-2.7	0.31136530667048207	1.1401053612380179	-0.7326215080325852	0.19699465883687114	-0.3330065454819991	-0.16324419790017494	0.5903200629547096	0.40168137462841946	0.3330065454819991	0.16324419790017494	0.37086658987048915	0.7586442971796519	0.04049711136870199
-1.6999999999999997	-2.7	0.267475306670482	1.1401053612380179	-0.7303062146742103	0.19637209941124747	-0.32272934844190343	-0.158206180449064	0.5759806937067807	0.39192419727282873	0.32272934844190343	0.158206180449064	0.3594209619349463	0.7562467643699123	0.03484065705199578
-1.5999999999999996	-2.7	0.22358530667048201	1.1401053612380179	-0.7272947569695971	0.19556234829608427	-0.31208169732708807	-0.15298656152763085	0.5614465763275366	0.3820345041821274	0.31208169732708807	0.15298656152763085	0.3475627624110702	0.753128339386816	0.02979123637590152
-1.5	-2.7	0.17969530667048217	1.1401053612380179	-0.7235958136716777	0.19456773912198647	-0.30112186001965835	-0.1476139048197029	0.5467503599318915	0.3720345113407993	0.30112186001965835	0.1476139048197029	0.3353568837492601	0.7492980092534661	0.025318071297343855
-1.4	-2.7	0.13580530667048213	1.1401053612380179	-0.719220011826609	0.19339112939628794	-0.28990814451937696	-0.14211679367531205	0.5319243184151596	0.36194617941636703	0.28990814451937696	0.14211679367531205	0.3228682630786132	0.7447667784897606	0.021385165228862187
-1.2999999999999998	-2.7	0.0919153066704821	1.1401053612380179	-0.7141798759059234	0.1920358868251911	-0.27849839409992627	-0.13652358362964015	0.5170002371926435	0.35179113669171147	0.27849839409992627	0.13652358362964015	0.3101613199666983	0.7395476164377117	0.017952895465254946
-1.1999999999999997	-2.7	0.04802530667048207	1.1401053612380179	-0.7084897680833189	0.19050587325478807	-0.2669495057248814	-0.13086216632418135	0.5020093052836226	0.3415906056339714	0.2669495057248814	0.13086216632418135	0.29729942008347415	0.733655395416862	0.014979464723572943
-1.0999999999999996	-2.7	0.0041353066704820345	1.1401053612380179	-0.7021658200546373	0.18880542633812888	-0.25531697708386214	-0.12515974745789316	0.4869820132117166	0.3313653334211768	0.25531697708386214	0.12515974745789316	0.2843443707392599	0.7271068201225009	0.012422184846839468
-1.0	-2.7	-0.0397546933295178	1.1401053612380179	-0.6952258568539658	0.1869393390501265	-0.243654486973025	-0.11944264108418302	0.47194805714181104	0.32113552671252993	0.243654486973025	0.11944264108418302	0.27135595355801784	0.7199203487357068	0.010238576527193566
-0.8999999999999999	-2.7	-0.08364469332951784	1.1401053612380179	-0.687689313169296	0.18491283718566764	-0.2320135130514823	-0.1137360822300664	0.45693624962019985	0.31092079091182473	0.2320135130514823	0.1137360822300664	0.2583914987758904	0.7121161062665303	0.008387278701458443
-0.7999999999999998	-2.7	-0.12753469332951786	1.1401053612380179	-0.6795771427074204	0.18273155498873186	-0.22044299027204176	-0.10806405945441325	0.44197443722983254	0.3007400741362264	0.22044299027204176	0.10806405945441325	0.24550550483838718	0.7037157906995222	0.0068287697349300805
-0.6999999999999997	-2.7	-0.1714246933295179	1.1401053612380179	-0.6709117211993263	0.18040150907150393	-0.208989012526754	-0.10244916859066287	0.427089425417047	0.2906116160648654	0.208989012526754	0.10244916859066287	0.23274930612553948	0.6947425725538693	0.005525909438797627
-0.5999999999999996	-2.7	-0.21531469332951794	1.1401053612380179	-0.6617167436740009	0.1779290707923187	-0.19769457928083903	-0.09691248854343502	0.41230691069042463	0.2805529018037679	0.19769457928083903	0.09691248854343502	0.22017079078023438	0.6852209885083558	0.004444316282911379
-0.5	-2.7	-0.2592046933295178	1.1401053612380179	-0.6520171166599732	0.1753209372697245	-0.1865993882078666	-0.09147347963556214	0.39765142033691564	0.27058062086588847	0.1865993882078666	0.09147347963556214	0.20781416976775877	0.6751768297738915	0.003552597891433396
-0.3999999999999999	-2.7	-0.30309469332951783	1.1401053612380179	-0.6418388459999034	0.17258410121693885	-0.17573967409890676	-0.08614990463923165	0.3831462597455922	0.26071063132772876	0.17573967409890676	0.08614990463923165	0.19571979747027465	0.664637025923266	0.002822455150379223
-0.2999999999999998	-2.7	-0.34698469332951787	1.1401053612380179	-0.6312089209839348	0.16972581978645548	-0.1651480936119561	-0.08095777227863554	0.3688134673757731	0.2509579291875435	0.1651480936119561	0.08095777227863554	0.1839240433332241	0.6536295249089042	0.002228681181049284
-0.19999999999999973	-2.7	-0.3908746933295179	1.1401053612380179	-0.6201551955222159	0.16675358261851406	-0.15485365476706056	-0.07591130266755033	0.35467377735420524	0.24133662291471425	0.15485365476706056	0.07591130266755033	0.17245921334464034	0.6421831700146257	0.001749076249767576
-0.09999999999999964	-2.7	-0.43476469332951795	1.1401053612380179	-0.6087062670859749	0.16367507928955535	-0.14488168948737823	-0.07102291384860404	0.34074658963591486	0.2318599131457967	0.14488168948737823	0.07102291384860404	0.1613535194543603	0.630327574496693	0.0013642986200032771
0.0	-2.7	-0.47865469332951777	1.1401053612380179	-0.596891354149756	0.16049816635765404	-0.1352538669453747	-0.06630322833575712	0.3270499476155696	0.22254007745024496	0.1352538669453747	0.06630322833575712	0.15063109443757008	0.618092994672785	0.0010576696379967735
0.10000000000000053	-2.7	-0.522544693329518	1.1401053612380179	-0.5847401728650045	0.15723083420126838	-0.1259882450029984	-0.06176109833095444	0.3136005230310834	0.2133884600581182	0.1259882450029984	0.06176109833095444	0.14031204918329587	0.6055102022150144	0.0008149491957523078
0.20000000000000018	-2.7	-0.5664346933295178	1.1401053612380179	-0.5722828136872005	0.1538811738455002	-0.11709935663969916	-0.05740364809227911	0.30041360795900035	0.20441546641336567	0.11709935663969916	0.05740364809227911	0.13041256894856137	0.592610356394846	0.0006240953316280539
0.2999999999999998	-2.7	-0.6103246933295177	1.1401053612380179	-0.5595496186653974	0.15045734396646823	-0.10859832794531872	-0.05323633177562274	0.28750311366217574	0.19563056238973475	0.10859832794531872	0.05323633177562274	0.12094504476607808	0.5794248770139465	0.0004750192754377855
0.40000000000000036	-2.7	-0.6542146933295179	1.1401053612380179	-0.5465710600844881	0.146967538259417	-0.1004930240171444	-0.04926300495534413	0.27488157601463914	0.1870422779821018	0.1004930240171444	0.04926300495534413	0.11191823592856716	0.5659853187358117	0.000359344855901228
0.5	-2.7	-0.6981046933295177	1.1401053612380179	-0.5333776211271101	0.14341995334988664	-0.09278821894096358	-0.04548600795122271	0.262560167196429	0.17865821526418413	0.09278821894096358	0.04548600795122271	0.10333745929523075	0.5523232475087716	0.0002701789639615281
0.6000000000000005	-2.7	-0.741994693329518	1.1401053612380179	-0.5199996791940817	0.139822757419735	-0.08548578595241053	-0.04190625904805721	0.25054871332276474	0.17048506038425337	0.08548578595241053	0.04190625904805721	0.09520480107284507	0.5384701197419561	0.00020189777468826664
0.7000000000000002	-2.7	-0.7858846933295178	1.1401053612380179	-0.5064673924899868	0.1361840597111259	-0.07858490386340802	-0.03852335568862821	0.23885571764726818	0.1625285993536921	0.07858490386340802	0.03852335568862821	0.08751934671115282	0.5244571648623882	0.00014995171350266518
0.8000000000000007	-2.7	-0.829774693329518	1.1401053612380179	-0.4928105904443648	0.13251188106187398	-0.07208227589400254	-0.03533568174794821	0.22748838895807183	0.15479373736903385	0.07208227589400254	0.03533568174794821	0.08027742461403826	0.5103152718439242	0.00011069072548259971
0.9000000000000004	-2.7	-0.8736646933295179	1.1401053612380179	-0.47905866849933476	0.12881412561487995	-0.0659723571662616	-0.032340519053768536	0.2164526747686155	0.14728452139653306	0.0659723571662616	0.032340519053768536	0.07347285949756786	0.4960748802577237	8.121026644414739e-05
1.0	-2.7	-0.9175546933295178	1.1401053612380179	-0.46524048775177845	0.12509855383290874	-0.06024758728720949	-0.029534161401800225	0.20575329889165878	0.1400041657392803	0.06024758728720949	0.029534161401800225	0.06709723141565044	0.48176587634971263	5.921756389252533e-05
1.1000000000000005	-2.7	-0.9614446933295181	1.1401053612380179	-0.451384279892915	0.12137275693778377	-0.054898624664518	-0.026912029420353967	0.1953938029755021	0.13295508030038922	0.054898624664518	0.026912029420353967	0.06114013671545172	0.4674174946036022	4.291706754522285e-05
1.2000000000000002	-2.7	-1.005334693329518	1.1401053612380179	-0.43751755784063595	0.11764413288030805	-0.049914579453934016	-0.024468784764239627	0.18537659157548872	0.12613890125175412	0.049914579453934016	0.024468784764239627	0.05558944746898601	0.4530582251988758	3.091358998352146e-05
1.3000000000000007	-2.7	-1.0492246933295182	1.1401053612380179	-0.4236670324108301	0.11391986393400971	-0.04528324232318137	-0.02219844225784622	0.17570298033145038	0.11955652381623677	0.04528324232318137	0.02219844225784622	0.05043156624555026	0.4387157277222707	2.2131392765537394e-05
1.4000000000000004	-2.7	-1.093114693329518	1.1401053612380179	-0.4098585353235645	0.1102068959922675	-0.040991306525314686	-0.020094478758427053	0.16637324682270457	0.11320813687178463	0.040991306525314686	0.020094478758427053	0.04565167343295106	0.4244167514391311	1.574736700965984e-05
1.5	-2.7	-1.1370046933295177	1.1401053612380179	-0.396116948788872	0.10651191963462735	-0.03702458109742919	-0.018149937668917447	0.15738668367632325	0.10709325908878017	0.03702458109742919	0.018149937668917447	0.04123396467511532	0.4101870623780758	1.1136457227862503e-05
1.6000000000000005	-2.7	-1.1808946933295181	1.1401053612380179	-0.38246614186549155	0.10284135301429857	-0.03336819333086314	-0.016357528191496672	0.14874165351150084	0.10121077631675819	0.03336819333086314	0.016357528191496672	0.03716187636145235	0.3960513774291943	7.827553739363665e-06
1.7000000000000002	-2.7	-1.224784693329518	1.1401053612380179	-0.3689289137346552	0.09920132660503789	-0.03000677898966322	-0.014709718575186933	0.14043564531271022	0.09555897994333709	0.03000677898966322	0.014709718575186933	0.03341829747155946	0.38203330560291343	5.468207205819412e-06
1.8000000000000007	-2.7	-1.268674693329518	1.1401053612380179	-0.3555269439803593	0.09559766983200718	-0.02692465907887979	-0.013198822770001634	0.1324653318367443	0.09013560595665451	0.02692465907887979	0.013198822770001634	0.029985766440586148	0.36815529654421875	3.7966780215791687e-06
1.9000000000000004	-2.7	-1.3125646933295179	1.1401053612380179	-0.34228074991789686	0.09203589959783913	-0.024106002277668157	-0.011817080053792657	0.12482662767344416	0.08493787445260152	0.024106002277668157	0.011817080053792657	0.026846652059613337	0.35443859634549196	2.6200071350528985e-06
2.0	-2.7	-1.3564546933295178	1.1401053612380179	-0.32920965096416693	0.08852121070216658	-0.021534972449429406	-0.01055672734366568	0.11751474759666226	0.07996252933954674	0.021534972449429406	0.01055672734366568	0.02398331775645695	0.3409032106512501	1.7969710490979558e-06
2.1000000000000005	-2.7	-1.400344693329518	1.1401053612380179	-0.3163317399967683	0.0850584681403669	-0.019195860918367006	-0.009410064039691758	0.11052426486055711	0.07520587800586102	0.019195860918367006	0.009410064039691758	0.021378268910956875	0.3275678749999117	1.224953454915085e-06
2.2	-2.7	-1.4442346933295178	1.1401053612380179	-0.303663861604471	0.08165220125532947	-0.017073203455719447	-0.008369509373100518	0.10384916911639423	0.0706638307292172	0.017073203455719447	0.008369509373100518	0.019014283141560638	0.3144500323017224	8.299233697760903e-07
2.3000000000000007	-2.7	-1.488124693329518	1.1401053612380179	-0.291221597089625	0.07830659970475203	-0.015151882147213297	-0.0074276523430483726	0.09748292364638596	0.06633193962117083	0.015151882147213297	0.0074276523430483726	0.01687452375424944	0.30156581730844806	5.58851346383555e-07
2.4000000000000004	-2.7	-1.532014693329518	1.1401053612380179	-0.27901925604371314	0.07502551119589045	-0.01341721251440564	-0.006577294424648885	0.0914185216334886	0.06220543691576159	0.01341721251440564	0.006577294424648885	0.014942636768844688	0.28893004788969046	3.7401972755425206e-07
2.5	-2.7	-1.5759046933295178	1.1401053612380179	-0.2670698742807748	0.07181244092987682	-0.011855016435711031	-0.005811485315821367	0.08564854120923023	0.058279272426629204	0.011855016435711031	0.005811485315821367	0.013202832130542652	0.27655622289290577	2.487898268951234e-07
2.6000000000000005	-2.7	-1.619794693329518	1.1401053612380179	-0.25538521788004404	0.06867055268874475	-0.010451681557879108	-0.005123552061580287	0.08016519904533656	0.0545481500132618	0.010451681557879108	0.005123552061580287	0.011639949875977546	0.26445652632963773	1.644790643274636e-07
2.7	-2.7	-1.6636846933295177	1.1401053612380179	-0.24397579305901504	0.06560267149019883	-0.009194208005934807	-0.004507121951863636	0.07496040227891622	0.05100656291331992	0.009194208005934807	0.004507121951863636	0.01023951215368922	0.25264183759927544	1.0807581917372908e-07
2.8000000000000007	-2.7	-1.707574693329518	1.1401053612380179	-0.2328508615713755	0.06261128772796612	-0.00807024329008163	-0.003956139633357022	0.07002579858503735	0.04764882781435918	0.00807024329008163	0.003956139633357022	0.008987762099647854	0.2411217474339227	7.058076247748178e-08
2.9000000000000004	-2.7	-1.751464693329518	1.1401053612380179	-0.22201846130094577	0.05969856270930229	-0.007068106373198947	-0.0034648789076980693	0.06535282423448262	0.044469117554573924	0.007068106373198947	0.0034648789076980693	0.007871690641023336	0.2299045792238361	4.5812506732779806e-08
3.0	-2.7	-1.7953546933295177	1.1401053612380179	-0.21148543170294637	0.05686633549589611	-0.006176801904101875	-0.00302794970880802	0.060932749998090195	0.04146149235825735	0.006176801904101875	0.00302794970880802	0.006879052347647129	0.21899741536236875	2.9554367296837074e-08
3.1000000000000005	-2.7	-1.839244693329518	1.1401053612380179	-0.20125744372763088	0.05411613095003765	-0.00538602564171918	-0.002640300761895235	0.056756724782224904	0.03861992952741654	0.00538602564171918	0.002640300761895235	0.005998371472873591	0.20840612823249371	1.894956205232572e-08
3.2	-2.7	-1.8831346933295179	1.1401053612380179	-0.19133903384852471	0.051449168884474226	-0.004686162096018735	-0.002297218427005763	0.05281581690239151	0.03593835152626888	0.004686162096018735	0.002297218427005763	0.0052189393262984905	0.1981354154437292	1.2075818828510428e-08
3.3000000000000007	-2.7	-1.927024693329518	1.1401053612380179	-0.18173364180816026	0.04886637421186433	-0.004068275395235421	-0.001994322222018075	0.04910105292366853	0.03341065241008949	0.004068275395235421	0.001994322222018075	0.004530804102667513	0.18818883891860594	7.64845825374836e-09
3.4000000000000004	-2.7	-1.9709146933295179	1.1401053612380179	-0.17244365168821385	0.046368387988130165	-0.0035240943581527026	-0.0017275575048787363	0.04560345401737599	0.031030722563987968	0.0035240943581527026	0.0017275575048787363	0.0039247542570017505	0.17856886742161956	4.814720854383424e-09
3.5	-2.7	-2.0148046933295176	1.1401053612380179	-0.16347043590820814	0.04395557924327247	-0.003045992707265375	-0.0014931857738339775	0.04231406980308013	0.028792471730590907	0.003045992707265375	0.0014931857738339775	0.0033922964681634255	0.16927692212077125	3.012369387774008e-09
3.6000000000000005	-2.7	-2.058694693329518	1.1401053612380179	-0.15481440175732689	0.04162805749331407	-0.0026269653059629934	-0.0012877730185837971	0.039224009663594114	0.026689850318232677	0.0026269653059629934	0.0012877730185837971	0.00292562917440686	0.1603134247721972	1.8732046996781096e-09
3.7	-2.7	-2.1025846933295176	1.1401053612380179	-0.14647504006722778	0.03938568582793665	-0.002260601242664989	-0.001108176525770221	0.03632447153797466	0.02471686899305673	0.002260601242664989	0.001108176525770221	0.0025176125974060585	0.15167784812184482	1.1577163115191481e-09
3.8000000000000007	-2.7	-2.146474693329518	1.1401053612380179	-0.13845097563985037	0.03722809447001821	-0.001941054519216358	-0.0009515305100425195	0.03360676821358657	0.022867616569365704	0.001941054519216358	0.0009515305100425195	0.002161736098167433	0.14336876812448113	7.111463187893693e-10
3.9000000000000004	-2.7	-2.190364693329518	1.1401053612380179	-0.13074001905292798	0.035154694705621534	-0.0016630130317506575	-0.0008152309080673885	0.03106235115306222	0.02113627622259888	0.0016630130317506575	0.0008152309080673885	0.0018520836312777191	0.13538391758934185	4.3416587035858964e-10
4.0	-2.7	-2.2342546933295178	1.1401053612380179	-0.1233392194769833	0.03316469308596059	-0.0014216664613882798	-0.0006969196381260167	0.028682831905393936	0.01951714005844057	0.0014216664613882798	0.0006969196381260167	0.0015832979850446138	0.12772024087319184	2.6344641653793556e-10
-4.0	-2.5999999999999996	1.276945306670482	1.0962153612380177	-0.6290047015636533	0.1691331270413762	-0.40287731622742706	-0.19749577067480364	0.8002747759100766	0.5445443789578138	0.40287731622742706	0.19749577067480364	0.4486810797943226	0.6513470113946344	0.26795796294601454
-3.9	-2.5999999999999996	1.2330553066704821	1.0962153612380177	-0.6404959654486525	0.17222301395270778	-0.4098144564930054	-0.20089644827030323	0.7976211955302315	0.5427387587840252	0.4098144564930054	0.20089644827030323	0.456406914582418	0.663246446120694	0.26378563920486614
-3.8	-2.5999999999999996	1.189165306670482	1.0962153612380177	-0.6515669297898127	0.17519988648439028	-0.41595455097953604	-0.20390640351918332	0.7942082101124471	0.5404164039120927	0.41595455097953604	0.20390640351918332	0.46324508618774246	0.6747106522211337	0.2580925862747749
-3.7	-2.5999999999999996	1.1452753066704822	1.0962153612380177	-0.6621887485463734	0.17805598822210053	-0.4212584574486639	-0.2065064483802749	0.7900456510963376	0.5375840041132549	0.4212584574486639	0.2065064483802749	0.46915200222853787	0.6857097590409437	0.2509804023836258
-3.6	-2.5999999999999996	1.1013853066704822	1.0962153612380177	-0.6723334042269963	0.18078378554023894	-0.42569204342636346	-0.208679850664916	0.7851454707744883	0.5342496922862849	0.42569204342636346	0.208679850664916	0.47408964965545886	0.6962147539046944	0.24257385680992843
-3.5	-2.5999999999999996	1.057495306670482	1.0962153612380177	-0.6819738305418049	0.1833760005818471	-0.4292265519411032	-0.21041251332662103	0.7795216851135057	0.5304230055502586	0.4292265519411032	0.21041251332662103	0.4780260020710921	0.7061976091251897	0.23301725178029772
-3.4	-2.5999999999999996	1.0136053066704822	1.0962153612380177	-0.6910840323626685	0.18582564351473824	-0.4318389121353095	-0.2116931267269141	0.7731903069637773	0.5261148397973519	0.4318389121353095	0.2116931267269141	0.4809353656553315	0.7156314062247507	0.2224703094027128
-3.3	-2.5999999999999996	0.9697153066704819	1.0962153612380177	-0.6996392022500755	0.1881260438644182	-0.43351199005706303	-0.21251329157672458	0.7661692701033473	0.5213373980087425	0.43351199005706303	0.21251329157672458	0.48279865846998243	0.7244904566011365	0.2111037471350233
-3.2	-2.5999999999999996	0.9258253066704821	1.0962153612380177	-0.7076158328173239	0.19027088072770199	-0.4342347758182434	-0.21286761068377627	0.7584783446200981	0.5161041326766893	0.4342347758182434	0.21286761068377627	0.48360361889521347	0.7327504178829213	0.19909471235989834
-3.1	-2.5999999999999996	0.8819353066704823	1.0962153612380177	-0.7149918242210023	0.19225421167583828	-0.43400250425911685	-0.21275374810395895	0.7501390441908895	0.510429682712923	0.43400250425911685	0.21275374810395895	0.48334494001269335	0.7403884052380479	0.1866222453092283
-3.0	-2.5999999999999996	0.8380453066704822	1.0962153612380177	-0.721746586090735	0.19407050016240718	-0.4328167072693093	-0.21217245478975882	0.7411745258660501	0.5043298052573275	0.4328167072693093	0.21217245478975882	0.4820243278750188	0.7473830969241285	0.17386293027784544
-2.9	-2.5999999999999996	0.7941553066704821	1.0962153612380177	-0.7278611332408206	0.1957146412592305	-0.43068519696148067	-0.21112756034177188	0.7316094830122103	0.49782130283123793	0.43068519696148067	0.21112756034177188	0.4796504827663768	0.7537148333997687	0.16098687866650602
-2.8	-2.5999999999999996	0.7502653066704821	1.0962153612380177	-0.7333181745414742	0.197181985552968	-0.42762197995625967	-0.20962593099004942	0.7214700321056128	0.490921946306315	0.42762197995625967	0.20962593099004942	0.47623900374239764	0.7593657093525269	0.1481541651499131
-2.7	-2.5999999999999996	0.7063753066704822	1.0962153612380177	-0.7381021943676757	0.19846836104590462	-0.42364710409413886	-0.20767739445024813	0.7107835941014217	0.4836503941826763	0.42364710409413886	0.20767739445024813	0.4718122179144808	0.7643196580408319	0.13551181170284649
-2.5999999999999996	-2.5999999999999996	0.662485306670482	1.0962153612380177	-0.7421995260888091	0.19957009291658603	-0.41878643992121234	-0.20529463280505877	0.6995787711319805	0.47602610868862466	0.41878643992121234	0.20529463280505877	0.46639893709229835	0.7685625273939836	0.1231913850202479
-2.5	-2.5999999999999996	0.6185953066704821	1.0962153612380177	-0.7455984171120054	0.2004840210093284	-0.4130714002806732	-0.2024930450442622	0.6878852193082543	0.4680692692288021	0.4130714002806732	0.2024930450442622	0.4600341454952035	0.7720821473658399	0.11130724275900732
-2.4	-2.5999999999999996	0.5747053066704821	1.0962153612380177	-0.7482890850459828	0.20120751493611824	-0.40653860226173555	-0.19929058134763503	0.6757335184137527	0.4598006837178413	0.40653860226173555	0.19929058134763503	0.4527586232675869	0.7748683880936037	0.09995543465995513
-2.3	-2.5999999999999996	0.530815306670482	1.0962153612380177	-0.7502637646097624	0.20173848668990085	-0.39922947659458846	-0.1957075516052076	0.6631550392890154	0.45124169834256866	0.39922947659458846	0.1957075516052076	0.4446185114653214	0.77691320847274	0.08921323745408759
-2.2	-2.5999999999999996	0.4869253066704822	1.0962153612380177	-0.7515167449714567	0.20207540068461022	-0.39118983031852383	-0.19176641103141598	0.6501818097072665	0.4424141062975278	0.39118983031852383	0.19176641103141598	0.43566482500293247	0.7782106948220422	0.07913927873947826
-2.0999999999999996	-2.5999999999999996	0.44303530667048197	1.0962153612380177	-0.7520443972658512	0.202217281154374	-0.38246936917728236	-0.18749152603700506	0.6368463795382063	0.43334005603611847	0.38246936917728236	0.18749152603700506	0.42595292074931124	0.7787570893786409	0.06977418564752333
-2.0	-2.5999999999999996	0.39914530667048215	1.0962153612380177	-0.7518451921052154	0.2021637168619969	-0.3731211867002601	-0.182908923769902	0.6231816859872253	0.42404195957305574	0.3731211867002601	0.182908923769902	0.4155419285217494	0.7785508084308006	0.06114167967362406
-1.9	-2.5999999999999996	0.3552553066704821	1.0962153612380177	-0.7509197069650798	0.20191486308492287	-0.3632012273027254	-0.1780460289198655	0.6092209196817954	0.4145424013632894	0.3632012273027254	0.1780460289198655	0.4044941531451652	0.7775924499660405	0.053250029761310186
-1.7999999999999998	-2.5999999999999996	0.31136530667048207	1.0962153612380177	-0.7492706233950636	0.20147144086525418	-0.35276773097774794	-0.1729313914991502	0.5949973923556813	0.4048640482681537	0.35276773097774794	0.1729313914991502	0.39287445601017346	0.7758847907828899	0.04609377151290691
-1.6999999999999997	-2.5999999999999996	0.267475306670482	1.0962153612380177	-0.7469027140736041	0.2008347335288968	-0.341880667255327	-0.1675944093618103	0.5805444068551738	0.39502956110153026	0.341880667255327	0.1675944093618103	0.38074962467812623	0.7734327730858012	0.03965560088701498
-1.5999999999999996	-2.5999999999999996	0.22358530667048201	1.0962153612380177	-0.7438228197940561	0.2000065804973505	-0.3306011660714106	-0.16206504920819123	0.5658951301601601	0.38506150822744617	0.3306011660714106	0.16206504920819123	0.368187739044724	0.7702434806537921	0.03390835534158791
-1.5	-2.5999999999999996	0.17969530667048217	1.0962153612380177	-0.7400398165374663	0.1989893684339046	-0.3189909530252042	-0.1563735697406185	0.5510824700768544	0.3749822816560426	0.3189909530252042	0.1563735697406185	0.35525754239082913	0.7663261047436432	0.028817003338889254
-1.4	-2.5999999999999996	0.13580530667048213	1.0962153612380177	-0.7355645728538448	0.19778601978388427	-0.30711179621422163	-0.1505502504946487	0.5361389562188656	0.3648140160575273	0.30711179621422163	0.1505502504946487	0.34202782532731263	0.7616918999573462	0.024340573599201124
-1.2999999999999998	-2.5999999999999996	0.0919153066704821	1.0962153612380177	-0.7304098978383252	0.19639997878595597	-0.29502497143224565	-0.1446251296720603	0.5210966258493781	0.35457851108385646	0.29502497143224565	0.1446251296720603	0.32856683019051924	0.7563541303703736	0.02043396759923245
-1.1999999999999997	-2.5999999999999996	0.04802530667048207	1.0962153612380177	-0.7245904800507185	0.19483519504820113	-0.2827907520072702	-0.13862775405268885	0.5059869151100813	0.34429715735581257	0.2827907520072702	0.13862775405268885	0.31494168287907337	0.7503280062816479	0.017049611713482352
-1.0999999999999996	-2.5999999999999996	0.0041353066704820345	1.0962153612380177	-0.7181228177860756	0.19309610479856193	-0.27046792895799204	-0.13258694376881427	0.4908405561125603	0.33399086643917375	0.27046792895799204	0.13258694376881427	0.30121785845619786	0.7436306120073084	0.014138918324526047
-1.0	-2.5999999999999996	-0.0397546933295178	1.0962153612380177	-0.7110251411594773	0.19118760993421383	-0.25811336647335514	-0.12653057439537455	0.47568748031566005	0.3236800050981549	0.25811336647335514	0.12653057439537455	0.2874586860910203	0.7362808251979447	0.01165353752679271
-0.8999999999999999	-2.5999999999999996	-0.08364469332951784	1.0962153612380177	-0.7033173265199358	0.18911505500831233	-0.24578159698597205	-0.1204853784496194	0.4605567285583894	0.31338433407758837	0.24578159698597205	0.1204853784496194	0.2737248980952467	0.7282992282124711	0.009546392199688584
-0.7999999999999998	-2.5999999999999996	-0.12753469332951786	1.0962153612380177	-0.6950208037555696	0.1868842023052738	-0.23352445933355254	-0.11447676801307344	0.4454763680627196	0.3031229516277469	0.23352445933355254	0.11447676801307344	0.2600742269465869	0.7197080121307728	0.007772498858261412
-0.6999999999999997	-2.5999999999999996	-0.1714246933295179	1.0962153612380177	-0.686158457094759	0.18450120516718974	-0.22139078269958015	-0.10852867979508979	0.43047341666469063	0.29291424194764576	0.22139078269958015	0.10852867979508979	0.24656105329614336	0.7105308740313081	0.006289584576884299
-0.5999999999999996	-2.5999999999999996	-0.21531469332951794	1.0962153612380177	-0.6767545200454557	0.18197257974404898	-0.20942611821205756	-0.10266344355901734	0.4155737744760521	0.2827758286844274	0.20942611821205756	0.10266344355901734	0.2332361070521906	0.7007929081986519	0.005058516332449588
-0.5	-2.5999999999999996	-0.2592046933295178	1.0962153612380177	-0.6668344651469624	0.17930517534908438	-0.19767251927329846	-0.09690167443696927	0.4008021631227367	0.27272453358837756	0.19767251927329846	0.09690167443696927	0.2201462227353113	0.6905204919592474	0.004043563354287072
-0.3999999999999999	-2.5999999999999996	-0.30309469332951783	1.0962153612380177	-0.6564248892350647	0.1765061436077045	-0.18616837090966848	-0.0912621892748168	0.3861820726512394	0.26277634038554304	0.18616837090966848	0.0912621892748168	0.2073341494266374	0.6797411668711438	0.0032125156192634678
-0.2999999999999998	-2.5999999999999996	-0.34698469332951787	1.0962153612380177	-0.6455533949422663	0.17358290659408193	-0.17494826768184255	-0.08576194678218803	0.37173571613993756	0.25294636389315145	0.17494826768184255	0.08576194678218803	0.1948384147975305	0.6684835160151088	0.0025366826833430486
-0.19999999999999973	-2.5999999999999996	-0.3908746933295179	1.0962153612380177	-0.6342484691699102	0.17054312415351183	-0.1640429389960457	-0.08041601091905375	0.35748399199991643	0.24324882436732997	0.1640429389960457	0.08041601091905375	0.18269324192933856	0.6567770381500667	0.001990796831937661
-0.09999999999999964	-2.5999999999999996	-0.43476469332951795	1.0962153612380177	-0.6225393592781401	0.16739466061112007	-0.15347922001565542	-0.07523753663621151	0.34344645389939177	0.23369702703827636	0.15347922001565542	0.07523753663621151	0.17092851691789196	0.644652019505315	0.0015528433199412405
0.0	-2.5999999999999996	-0.47865469332951777	1.0962153612380177	-0.6104559477429641	0.16414555106839063	-0.14328006579938304	-0.0702377768060085	0.32964128819768	0.22430334675527686	0.14328006579938304	0.0702377768060085	0.15956980461907733	0.6321394039853945	0.0012038385203849361
0.10000000000000053	-2.5999999999999996	-0.522544693329518	1.0962153612380177	-0.5980286260271956	0.16080396748831238	-0.13346460579399874	-0.06542610893539356	0.31608529872918784	0.2150792176330212	0.13346460579399874	0.06542610893539356	0.14863840933692718	0.6192706625609137	0.0009275743566407876
0.20000000000000018	-2.5999999999999996	-0.5664346933295178	1.0962153612380177	-0.5852881684038929	0.15737818476775306	-0.12404823539113796	-0.06081008004827054	0.30279389873537266	0.20603512756173145	0.12404823539113796	0.06081008004827054	0.1381514767896654	0.6060776626101836	0.0007103446800545808
0.2999999999999998	-2.5999999999999996	-0.6103246933295177	1.0962153612380177	-0.5722656064572501	0.15387654699199338	-0.11504274092209486	-0.056395467959593534	0.28978110970329307	0.19718061741685705	0.11504274092209486	0.056395467959593534	0.12812213331535793	0.592592537962369	0.0005406664625264516
0.40000000000000036	-2.5999999999999996	-0.6542146933295179	1.0962153612380177	-0.5589921049669624	0.15030743406126348	-0.1064564542126595	-0.05218635704018527	0.27705956683345595	0.18852428477965413	0.1064564542126595	0.05218635704018527	0.11855965799833527	0.5788475603732528	0.00040900595431235477
0.5	-2.5999999999999996	-0.6981046933295177	1.0962153612380177	-0.5454988398581258	0.1466792288726813	-0.09829443265114321	-0.048185226488456565	0.2646405308273125	0.1800737919579486	0.09829443265114321	0.048185226488456565	0.10946968320943859	0.5648750131399046	0.00030751742560239213
0.6000000000000005	-2.5999999999999996	-0.741994693329518	1.0962153612380177	-0.5318168788700827	0.14300028523328842	-0.09055866063422897	-0.04439304908181743	0.25253390565611444	0.171835878076897	0.09055866063422897	0.04439304908181743	0.1008544189545694	0.5507070675308717	0.00022979984450539385
0.7000000000000002	-2.5999999999999996	-0.7858846933295178	1.0962153612380177	-0.5179770655646194	0.1392788966710044	-0.08324826824311607	-0.0408093983746055	0.24074826194798174	0.16381637499264093	0.08324826824311607	0.0408093983746055	0.09271289641247339	0.5363756626743359	0.00017067488980220254
0.8000000000000007	-2.5999999999999996	-0.829774693329518	1.0962153612380177	-0.5040099072569343	0.13552326630037567	-0.07635976306121543	-0.037432562338175844	0.22929086560900505	0.1560202267674435	0.07635976306121543	0.037432562338175844	0.08504122610815867	0.5219123895083788	0.00012598807264401645
0.9000000000000004	-2.5999999999999996	-0.8736646933295179	1.0962153612380177	-0.4899454674122681	0.1317414778890962	-0.06988727116792878	-0.03425966149922798	0.21816771127702542	0.14845151243320545	0.06988727116792878	0.03425966149922798	0.07783286630564133	0.5073483793555296	9.24334437559864e-05
1.0	-2.5999999999999996	-0.9175546933295178	1.0962153612380177	-0.4758132630074165	0.1279414682595361	-0.06382278352345946	-0.03128676972088775	0.20738356019336	0.14111347176115796	0.06382278352345946	0.03128676972088775	0.07107889740463776	0.4927141976385481	6.740137178580498e-05
1.1000000000000005	-2.5999999999999996	-0.9614446933295181	1.0962153612380177	-0.4616421673100179	0.12413100114705605	-0.05815640418920208	-0.028509035883614052	0.19694198206812952	0.1340085337489895	0.05815640418920208	0.028509035883614052	0.06476829838152563	0.47803974320642356	4.884816320411306e-05
1.2000000000000002	-2.5999999999999996	-1.005334693329518	1.0962153612380177	-0.4474603184799736	0.12031764262383564	-0.052876597098673664	-0.025920804855561908	0.18684540050887996	0.1271383475326039	0.052876597098673664	0.025920804855561908	0.05888822161605512	0.4633541536893076	3.5185817091274594e-05
1.3000000000000007	-2.5999999999999996	-1.0492246933295182	1.0962153612380177	-0.4332950343470946	0.11650873818342747	-0.04797042839666264	-0.023515736290427577	0.17709514157975564	0.12050381542805275	0.04797042839666264	0.023515736290427577	0.0534242627824216	0.44868571724905487	2.518992903245627e-05
1.4000000000000004	-2.5999999999999996	-1.093114693329518	1.0962153612380177	-0.4191727336675678	0.11271139156740188	-0.04342380169079975	-0.021286919950869402	0.16769148505943993	0.11410512780983484	0.04342380169079975	0.021286919950869402	0.04836072284696224	0.43406179103871106	1.7923637324762935e-05
1.5	-2.5999999999999996	-1.1370046933295177	1.0962153612380177	-0.4051188641095529	0.10893244540138802	-0.039221683901849144	-0.01922698642329741	0.15863371797022152	0.10794179953457606	0.039221683901849144	0.01922698642329741	0.04368085959572632	0.4195087266301509	1.267550443909127e-05
1.6000000000000005	-2.5999999999999996	-1.1808946933295181	1.0962153612380177	-0.39115783716564817	0.10517846369368125	-0.03534831974884321	-0.017328212261313484	0.14992018995770634	0.1020127076239749	0.03534831974884321	0.017328212261313484	0.03936712650476653	0.40505180261462814	8.909313809628221e-06
1.7000000000000002	-2.5999999999999996	-1.224784693329518	1.0962153612380177	-0.37731297013755416	0.10145571623549453	-0.03178743325544171	-0.01558261876678466	0.14154837011064067	0.09631612992766708	0.03178743325544171	0.01558261876678466	0.03540139715607694	0.3907151645267289	6.223907953224202e-06
1.8000000000000007	-2.5999999999999996	-1.268674693329518	1.0962153612380177	-0.3636064352864418	0.09777016492799666	-0.028522415007963476	-0.013982063786198456	0.13351490482280934	0.09084978449516676	0.028522415007963476	0.013982063786198456	0.03176517378528848	0.3765217721885558	4.32137511343577e-06
1.9000000000000004	-2.5999999999999996	-1.3125646933295179	1.0962153612380177	-0.3500592161917607	0.0941274520476285	-0.025536494227549944	-0.012518326062705512	0.12581567631380167	0.0856108693961321	0.025536494227549944	0.012518326062705512	0.028439778916990746	0.3624933545183965	2.982089491416126e-06
2.0	-2.5999999999999996	-1.3564546933295178	1.0962153612380177	-0.3366910713118476	0.09053289044791195	-0.022812895033812997	-0.011183181838619428	0.11844586144231141	0.08059610273968476	0.022812895033812997	0.011183181838619428	0.025406529394242743	0.3486503717970014	2.045310644463494e-06
2.1000000000000005	-2.5999999999999996	-1.400344693329518	1.0962153612380177	-0.3235205046921469	0.08699145568318098	-0.02033497657091189	-0.009968473547066667	0.11139999046433467	0.07580176265623528	0.02033497657091189	0.009968473547066667	0.02264689243580664	0.3350119853353577	1.394240792898601e-06
2.2	-2.5999999999999996	-1.4442346933295178	1.0962153612380177	-0.31056474372141213	0.08350778002744466	-0.018086356935951477	-0.008866170563320844	0.10467200540886805	0.07122372701903784	0.018086356935951477	0.008866170563320844	0.020142623654162913	0.32159603444078816	9.446179464850829e-07
2.3000000000000007	-2.5999999999999996	-1.488124693329518	1.0962153612380177	-0.2978397237932907	0.08008614835003947	-0.016051021091426622	-0.007868422104905346	0.09825531776523351	0.06685751269734358	0.016051021091426622	0.007868422104905346	0.017875887236692378	0.3084190205337144	6.360840415346816e-07
2.4000000000000004	-2.5999999999999996	-1.532014693329518	1.0962153612380177	-0.28536007969042754	0.07673049579890011	-0.014213413156495974	-0.006967602473992217	0.09214286519872247	0.06269831414837687	0.014213413156495974	0.006967602473992217	0.015829358729691843	0.29549609822572265	4.257088784986573e-07
2.5	-2.5999999999999996	-1.5759046933295178	1.0962153612380177	-0.2731391434709245	0.07344440723224957	-0.012558513655269159	-0.006156348925530738	0.08632716703458859	0.05874104117123853	0.012558513655269159	0.006156348925530738	0.013986311069142065	0.28284107313095047	2.831723312616861e-07
2.6000000000000005	-2.5999999999999996	-1.619794693329518	1.0962153612380177	-0.2611889486028491	0.07023111833032732	-0.011071902453864208	-0.005427592519822536	0.0808003782743005	0.054980355662090016	0.011071902453864208	0.005427592519822536	0.012330684673179444	0.270466406147453	1.8720990592988645e-07
2.7	-2.5999999999999996	-1.6636846933295177	1.0962153612380177	-0.24952024006166973	0.06709351831048968	-0.009739808242196831	-0.0047745823791469025	0.07555434193214927	0.05141070722642838	0.009739808242196831	0.0047745823791469025	0.010847142549548714	0.25838322391330065	1.2301178890784175e-07
2.8000000000000007	-2.5999999999999996	-1.707574693329518	1.0962153612380177	-0.23814249007811303	0.06403415416165244	-0.008549145512319617	-0.004190903815030075	0.07058063950456991	0.04802636752077271	0.008549145512319617	0.004190903815030075	0.009521111478068412	0.24660133511380167	8.033495300996e-08
2.9000000000000004	-2.5999999999999996	-1.751464693329518	1.0962153612380177	-0.22706391920010824	0.06105523630763882	-0.007487540054126453	-0.003670490826575592	0.06587063940867559	0.044821463212507705	0.007487540054126453	0.003670490826575592	0.00833881040498251	0.2351292522915689	5.214374918123815e-08
3.0	-2.5999999999999996	-1.7953546933295177	1.0962153612380177	-0.2162915223122181	0.05815864560354649	-0.0065433440332386406	-0.0032076334918428135	0.061415543250316104	0.04179000746283428	0.0065433440332386406	0.0032076334918428135	0.007287267235075427	0.2239742187901634	3.363875119354227e-08
3.1000000000000005	-2.5999999999999996	-1.839244693329518	1.0962153612380177	-0.2058310992392976	0.05534594156476791	-0.005705641737062944	-0.0027969807846403107	0.05720642980528981	0.038925929853642745	0.005705641737062944	0.0027969807846403107	0.006354325231008565	0.21314224044479846	2.1568372508282116e-08
3.2	-2.5999999999999996	-1.8831346933295179	1.0962153612380177	-0.19568728954803857	0.05261837172478057	-0.004964247075725474	-0.002433539349450715	0.053234296619982996	0.036223104694533055	0.004964247075725474	0.002433539349450715	0.005528640230131377	0.20263812162003816	1.3744684870111475e-08
3.3000000000000007	-2.5999999999999996	-1.927024693329518	1.0962153612380177	-0.1858636111504919	0.04997688201525136	-0.004309693907345069	-0.0021126687587522106	0.04949009915955119	0.03367537766106804	0.004309693907345069	0.0021126687587522106	0.0047996698698196845	0.1924655051845209	8.705467507659e-09
3.4000000000000004	-2.5999999999999996	-1.9709146933295179	1.0962153612380177	-0.17636250230753867	0.0474221280603534	-0.0037332202244781763	-0.001830073761005379	0.045964787452654615	0.03127659072956489	0.0037332202244781763	0.001830073761005379	0.0041576559760522925	0.18262691600639777	5.480110443924036e-09
3.5	-2.5999999999999996	-2.0148046933295176	1.0962153612380177	-0.16718536662748118	0.04495448727644102	-0.003226747193096416	-0.001581794005283716	0.04264934020160612	0.029020605387234843	0.003226747193096416	0.001581794005283716	0.0035936012192965393	0.17312380755027823	3.428675813649287e-09
3.6000000000000005	-2.5999999999999996	-2.058694693329518	1.0962153612380177	-0.15833262065531237	0.042574071668332346	-0.002782853979643247	-0.0013641917011650098	0.03953479634549213	0.026901324109206606	0.002782853979643247	0.0013641917011650098	0.003099241079612952	0.16395661115687493	2.1320797090381235e-09
3.7	-2.5999999999999996	-2.1025846933295176	1.0962153612380177	-0.1498037436516364	0.04028074121436749	-0.002394749237935065	-0.0011739376412344326	0.03661228408130738	0.024912710105863458	0.002394749237935065	0.0011739376412344326	0.0026670120918567313	0.1551247875900767	1.3177115437712624e-09
3.8000000000000007	-2.5999999999999996	-2.146474693329518	1.0962153612380177	-0.1415973291664697	0.03807411773409222	-0.002056240058155466	-0.0010079959794722503	0.03387304736434125	0.02304880535494529	0.002056240058155466	0.0010079959794722503	0.0022900172644337298	0.146626880442656	8.094260262685183e-10
3.9000000000000004	-2.5999999999999996	-2.190364693329518	1.0962153612380177	-0.13371113802205328	0.03595359913481085	-0.0017616991069889251	-0.0008636081229142304	0.03130846992392751	0.021303746942987745	0.0017616991069889251	0.0008636081229142304	0.0019619894835436087	0.1384605710010363	4.941671578698756e-10
4.0	-2.5999999999999996	-2.2342546933295178	1.0962153612380177	-0.12614215233013532	0.03391837393629782	-0.0015060306128974218	-0.0007382760571859033	0.02891009684418449	0.019671781749866935	0.0015060306128974218	0.0007382760571859033	0.0016772536312684029	0.1306227341812735	2.998544468823157e-10
-4.0	-2.5	1.276945306670482	1.0523253612380177	-0.642677449152071	0.17280959328896991	-0.4258464626065941	-0.2087555489824391	0.8058362048649628	0.5483286352751675	0.4258464626065941	0.2087555489824391	0.47426162499816527	0.665505416343167	0.3031271011423632
-3.9	-2.5	1.2330553066704821	1.0523253612380177	-0.6544184999626385	0.1759666454277002	-0.4331791083617963	-0.21235010858204556	0.8031641836955254	0.5465104671258356	0.4331791083617963	0.21235010858204556	0.482427930924747	0.6776635104513422	0.2984071652734052
-3.8	-2.5	1.189165306670482	1.0523253612380177	-0.6657301151298111	0.17900822658020446	-0.4396692665609323	-0.21553166967697746	0.7997274800793217	0.5441719732826183	0.4396692665609323	0.21553166967697746	0.489655965543555	0.689376915319173	0.2919669064642416
-3.7	-2.5	1.1452753066704822	1.0523253612380177	-0.6765828215831209	0.1819264117300887	-0.4452755633587378	-0.21827995026294433	0.7955359937785651	0.541319890006646	0.4452755633587378	0.21827995026294433	0.4958996511509791	0.700615110989784	0.28392125757957004
-3.6	-2.5	1.1013853066704822	1.0523253612380177	-0.6869479928117959	0.1847135034924667	-0.44996192029475296	-0.2205772642030845	0.7906017601470945	0.5379624067154523	0.44996192029475296	0.2205772642030845	0.5011188074689434	0.7113484541358811	0.2744113637053231
-3.5	-2.5	1.057495306670482	1.0523253612380177	-0.6967979741829011	0.1873620658107656	-0.4536979408832271	-0.22240871073943186	0.7849388925540651	0.5341091268053617	0.4536979408832271	0.22240871073943186	0.5052795821868333	0.7215483078292051	0.2636004665498685
-3.4	-2.5	1.0136053066704822	1.0523253612380177	-0.7061062055092145	0.1898649569140121	-0.4564592389333982	-0.22376233543984442	0.7785635151295548	0.5297710218884554	0.4564592389333982	0.22376233543984442	0.5083548166090298	0.7311871684620308	0.2516692515425468
-3.3	-2.5	0.9697153066704819	1.0523253612380177	-0.7148473401090565	0.19221536133084016	-0.45822770363951676	-0.22462926014862827	0.7714936862805926	0.5249603797492999	0.45822770363951676	0.22462926014862827	0.5103243408834407	0.7402387890360133	0.23881084258810545
-3.2	-2.5	0.9258253066704821	1.0523253612380177	-0.7229973596129551	0.19440682075986493	-0.45899169740939	-0.22500377996469725	0.7637493134852948	0.5196907463668939	0.45899169740939	0.22500377996469725	0.5111751943214867	0.7486782980467979	0.225225637435479
-3.1	-2.5	0.8819353066704823	1.0523253612380177	-0.730533683790659	0.1964332636010773	-0.45874618340839246	-0.2248834257653283	0.7553520599276526	0.5139768623846112	0.45874618340839246	0.2248834257653283	0.5109017674427939	0.7564823132120991	0.21111617511685052
-3.0	-2.5	0.8380453066704822	1.0523253612380177	-0.7374352746965421	0.19828903295951067	-0.45749278086340045	-0.2242689913168789	0.7463252435855834	0.507834594444992	0.45749278086340045	0.2242689913168789	0.5095058635667203	0.763629049316361	0.19668221638876265
-2.9	-2.5	0.7941553066704821	1.0523253612380177	-0.7436827344617367	0.19996891294057564	-0.4552397472771511	-0.22316452455603172	0.7366937294297816	0.5012808618368012	0.4552397472771511	0.22316452455603172	0.5069966790046375	0.7700984194764756	0.18211619955465536
-2.8	-2.5	0.7502653066704821	1.0523253612380177	-0.7492583960971794	0.20146815306609897	-0.4520018878263268	-0.22157728317554093	0.7264838154303114	0.49433355892858244	0.4520018878263268	0.22157728317554093	0.5033907021573384	0.7758721291701635	0.16759920888452198
-2.7	-2.5	0.7063753066704822	1.0523253612380177	-0.7541464067129235	0.2027824906511712	-0.44780039333407073	-0.21951765519622415	0.7157231131015032	0.4870114738858205	0.44780039333407073	0.21951765519622415	0.49871153306639066	0.7809337624112435	0.15329756279834636
-2.5999999999999996	-2.5	0.662485306670482	1.0523253612380177	-0.7583328026052305	0.20390817099432107	-0.44266260929762496	-0.21699904574126602	0.7044404233433383	0.4793342041876139	0.44266260929762496	0.21699904574126602	0.49298962618215897	0.7852688595038254	0.1393600959506618
-2.5	-2.5	0.6185953066704821	1.0523253612380177	-0.7618055757137676	0.204841965247197	-0.43662173949296657	-0.214037731739304	0.6926656083589383	0.47132206947334454	0.43662173949296657	0.214037731739304	0.4862619602707801	0.7888649858600739	0.12591617529382704
-2.4	-2.5	0.5747053066704821	1.0523253612380177	-0.7645547310062879	0.20558118584473853	-0.4297164886505054	-0.21065268675934573	0.6804294604429385	0.4629960222601524	0.4297164886505054	0.21065268675934573	0.47857164046509226	0.7917117914231984	0.11307445697369134
-2.3	-2.5	0.530815306670482	1.0523253612380177	-0.7665723344070063	0.2061236993926413	-0.42199064958056726	-0.20686537861423884	0.6677635684443752	0.45437755707803923	0.42199064958056726	0.20686537861423884	0.46996743844975675	0.7938010602982493	0.10092236019286066
-2.2	-2.5	0.4869253066704822	1.0523253612380177	-0.7678525509470249	0.20646793692562818	-0.4134926409080271	-0.202699542752095	0.6547001827102569	0.44548861857115923	0.4134926409080271	0.202699542752095	0.46050327764020543	0.7951267502576503	0.08952620734629413
-2.0999999999999996	-2.5	0.44303530667048197	1.0523253612380177	-0.7683916728800687	0.2066129014674919	-0.40427500223809604	-0.19818093477990464	0.6412720793123252	0.43635150911135834	0.40427500223809604	0.19818093477990464	0.45023767095302253	0.795685021855609	0.07893195782416071
-2.0	-2.5	0.39914530667048215	1.0523253612380177	-0.7681881375739301	0.20655817284192682	-0.3943938541086401	-0.19333706572504533	0.627512424349762	0.4269887964633906	0.3943938541086401	0.19333706572504533	0.4392331193593825	0.7954742569550651	0.06916644653764065
-1.9	-2.5	0.3552553066704821	1.0523253612380177	-0.767242535056792	0.20630390970166063	-0.38390833048025963	-0.1881969238344385	0.6134546391049619	0.4174232220306009	0.38390833048025963	0.1881969238344385	0.427555479854023	0.7944950665420617	0.0602390277184729
-1.7999999999999998	-2.5	0.31136530667048207	1.0523253612380177	-0.7655576051674253	0.2058508487621706	-0.37287999176857495	-0.18279068683523894	0.5991322668082286	0.40767761019539345	0.37287999176857495	0.18279068683523894	0.4152733117542362	0.7927502877747167	0.05214351977381211
-1.6999999999999997	-2.5	0.267475306670482	1.0523253612380177	-0.7631382243285287	0.20520030124516586	-0.3613722265318041	-0.17714942863419939	0.5845788417406292	0.3977747792506937	0.3613722265318041	0.17714942863419939	0.40245721036435506	0.79024497028675	0.04486034752906813
-1.5999999999999996	-2.5	0.22358530667048201	1.0523253612380177	-0.7599913820325691	0.20435414655586284	-0.34944964989205557	-0.17130482441585881	0.5698277613726369	0.3877374543971014	0.34944964989205557	0.17130482441585881	0.38917913700260454	0.786986351838099	0.03835878339346654
-1.5	-2.5	0.17969530667048217	1.0523253612380177	-0.7561261471988148	0.20331482323672553	-0.3371775065950999	-0.16528885801457427	0.554912162199951	0.37758818325577703	0.3371775065950999	0.16528885801457427	0.37551175419378835	0.7829838234769504	0.032599197984973405
-1.4	-2.5	0.13580530667048213	1.0523253612380177	-0.7515536246281983	0.20208531725860945	-0.3246210863079615	-0.1591335352856936	0.5398647998974537	0.36734925431958965	0.3246210863079615	0.1591335352856936	0.36152777449113305	0.7782488844478752	0.027535242596073442
-1.2999999999999998	-2.5	0.0919153066704821	1.0523253612380177	-0.7462869018486279	0.20066914772799324	-0.31184515832634097	-0.1528706069916827	0.5247179343680634	0.35704261873498117	0.31184515832634097	0.1528706069916827	0.34729933091469684	0.7727950871490802	0.02311589958026447
-1.1999999999999997	-2.5	0.04802530667048207	1.0523253612380177	-0.7403409867068302	0.1990703501060439	-0.2989134323268119	-0.14653130445574478	0.5095032202157703	0.3466898157746989	0.2989134323268119	0.14653130445574478	0.3328973763956253	0.7666379725075069	0.019287351334851068
-1.0999999999999996	-2.5	0.0041353066704820345	1.0523253612380177	-0.7337327361231942	0.1972934570515009	-0.2858880511661119	-0.14014609092534747	0.4942516031218734	0.33631190232734104	0.2858880511661119	0.14014609092534747	0.3183911189109859	0.7597949962030403	0.015994633180077204
-1.0	-2.5	-0.0397546933295178	1.0523253612380177	-0.7264807764829102	0.19534347701464266	-0.27282912101734974	-0.1337444312387984	0.47899322255087656	0.3259293866938993	0.27282912101734974	0.1337444312387984	0.30384749820041307	0.7522854462319333	0.01318304934741615
-0.8999999999999999	-2.5	-0.08364469332951784	1.0523253612380177	-0.7186054161894766	0.19322587072379188	-0.2597942833574464	-0.12735458200784705	0.4637573211581743	0.3155621669445119	0.2597942833574464	0.12735458200784705	0.28933070909211883	0.7441303523542051	0.01079934390471043
-0.7999999999999998	-2.5	-0.12753469332951786	1.0523253612380177	-0.7101285509549561	0.19094652571880436	-0.24683833249914985	-0.12100340412683741	0.44857216121607024	0.30522947405081846	0.24683833249914985	0.12100340412683741	0.27490177555151424	0.7353523880197982	0.008792629342430794
-0.6999999999999997	-2.5	-0.1714246933295179	1.0523253612380177	-0.7010735624448347	0.18851172909767672	-0.23401288151229765	-0.11471619900290729	0.43346494831833454	0.29494981997097364	0.23401288151229765	0.11471619900290729	0.2606181786205281	0.7259757654132921	0.007115084467800503
-0.5999999999999996	-2.5	-0.21531469332951794	1.0523253612380177	-0.6914652109336157	0.18592813865270016	-0.22136607852026713	-0.10851656948076879	0.4184617625669353	0.28474095082588086	0.22136607852026713	0.10851656948076879	0.2465335404593488	0.716026124296614	0.005722440098731725
-0.5	-2.5	-0.2592046933295178	1.0523253612380177	-0.6813295226601205	0.18320275258141755	-0.2089423745057635	-0.10242630601804519	0.40358749738825433	0.27461980526688495	0.2089423745057635	0.10242630601804519	0.23269736575368274	0.7055304153631877	0.0045742758468330195
-0.3999999999999999	-2.5	-0.30309469332951783	1.0523253612380177	-0.6706936725986146	0.18034287796494192	-0.19678234293131827	-0.09646529826086157	0.38886580607049925	0.26460247809732745	0.19678234293131827	0.09646529826086157	0.21915484082762013	0.6945167788450793	0.0036341541648385006
-0.2999999999999998	-2.5	-0.34698469332951787	1.0523253612380177	-0.6595858633832014	0.1773560982119265	-0.18492255068887456	-0.09065147178163072	0.3743190560595983	0.2547041891733358	0.18492255068887456	0.09065147178163072	0.20594668992127305	0.6830144191367729	0.002869619024812213
-0.19999999999999973	-2.5	-0.3908746933295179	1.0523253612380177	-0.6480352011382768	0.174250239670605	-0.1733954791528162	-0.08500074937820726	0.3599682909980397	0.2449392575732749	0.1733954791528162	0.08500074937820726	0.19310908726819775	0.6710534762151099	0.0022520863571061085
-0.09999999999999964	-2.5	-0.43476469332951795	1.0523253612380177	-0.6360715689772182	0.1710333376138437	-0.16222949343315876	-0.07952703600139673	0.3458332004402871	0.2353210809906998	0.16222949343315876	0.07952703600139673	0.18067362285293215	0.6586648946446402	0.0017566520096172883
0.0	-2.5	-0.47865469332951777	1.0523253612380177	-0.6237254989348534	0.1677136018030523	-0.15144885731978946	-0.07424222608081887	0.3319320971299293	0.22586212027266542	0.15144885731978946	0.07424222608081887	0.1686673190542699	0.6458802909611185	0.0013618407787393037
0.10000000000000053	-2.5	-0.522544693329518	1.0523253612380177	-0.6110280430967208	0.16429938183611964	-0.14107379088197142	-0.0691562317609439	0.31828190167792797	0.21657388899409005	0.14107379088197142	0.0691562317609439	0.15711269479334428	0.6327318202232634	0.0010493172986210614
0.20000000000000018	-2.5	-0.5664346933295178	1.0523253612380177	-0.5980106446797938	0.16079913248229902	-0.13112056724505647	-0.0642770303423127	0.30489813443850944	0.20746694792973241	0.13112056724505647	0.0642770303423127	0.14602787331303937	0.6192520425142559	0.0008035765062157378
0.2999999999999998	-2.5	-0.6103246933295177	1.0523253612380177	-0.5847050098053838	0.15722137920321322	-0.12160164471157626	-0.05961072904903716	0.2917949143396447	0.19855090425839522	0.12160164471157626	0.05961072904903716	0.13542672932013852	0.6054737901600036	0.0006116282407459506
0.40000000000000036	-2.5	-0.6542146933295179	1.0523253612380177	-0.5711429806855887	0.15357468405394806	-0.11252583012767706	-0.05516164511317973	0.27898496438889375	0.18983441530935932	0.11252583012767706	0.05516164511317973	0.1253190709251491	0.5914300364111588	0.00046268746006868403
0.5	-2.5	-0.6981046933295177	1.0523253612380177	-0.5573564109201762	0.14986761215162087	-0.10389846921731907	-0.050932399079086865	0.2664796235428187	0.18132519663888744	0.10389846921731907	0.050932399079086865	0.11571085161590018	0.5771537663105348	0.00034787869242160105
0.6000000000000005	-2.5	-0.741994693329518	1.0523253612380177	-0.5433770435715144	0.14610869889093833	-0.09572165951311028	-0.0469240191848902	0.2542888645993215	0.17303003420500732	0.09572165951311028	0.0469240191848902	0.10660440739682171	0.562677850437246	0.00025996077870587463
0.7000000000000002	-2.5	-0.7858846933295178	1.0523253612380177	-0.529236392651442	0.14230641807719097	-0.08799448149978122	-0.04313605467208469	0.24242131774723935	0.1649548003917577	0.08799448149978122	0.04313605467208469	0.09799871421148919	0.5480349221839794	0.00019307574969868396
0.8000000000000007	-2.5	-0.829774693329518	1.0523253612380177	-0.5149656286161785	0.1384691511369701	-0.08071324364844577	-0.03956669590455289	0.2308842993863457	0.1571044736196645	0.08071324364844577	0.03956669590455289	0.08988966083521951	0.5332572591846731	0.00014252384523011314
0.9000000000000004	-2.5	-0.8736646933295179	1.0523253612380177	-0.5005954684239686	0.13460515755575836	-0.07387173715010019	-0.03621289924228389	0.2196838458136132	0.14948316126744965	0.07387173715010019	0.03621289924228389	0.08227033256962729	0.518376669466997	0.00010456521443254431
1.0	-2.5	-0.9175546933295178	1.0523253612380177	-0.4861560706655298	0.1307225466795472	-0.06746149634751111	-0.033070514708517434	0.20882475135812606	0.1420941256208083	0.06746149634751111	0.033070514708517434	0.07513130128342878	0.5034243828578233	7.624771519317004e-05
1.1000000000000005	-2.5	-0.9614446933295181	1.0523253612380177	-0.47167693623004203	0.12682925100490636	-0.06147206110733377	-0.030134414608014623	0.19831061053734605	0.13493981255750367	0.06147206110733377	0.030134414608014623	0.068460917614064	0.4884309481208626	5.525942183392044e-05
1.2000000000000002	-2.5	-1.005334693329518	1.0523253612380177	-0.4571868149198266	0.12293300106859709	-0.05589123766013452	-0.027398621394274993	0.1881438638014356	0.12802188267394352	0.05589123766013452	0.027398621394274993	0.06224560146303677	0.4734261362542864	3.980391035571619e-05
1.3000000000000007	-2.5	-1.0492246933295182	1.0523253612380177	-0.44271361837550516	0.11904130203401077	-0.050705354755962335	-0.02485643324037404	0.17832584642988827	0.12134124455673385	0.050705354755962335	0.02485643324037404	0.05647012727422096	0.4584388503229794	2.8496074838159253e-05
1.4000000000000004	-2.5	-1.093114693329518	1.0523253612380177	-0.42828433962080853	0.11516141205756586	-0.04589951232826055	-0.022500545937290332	0.16885684014568128	0.114898089903362	0.04589951232826055	0.022500545937290332	0.05111790096876829	0.44349704214557156	2.027609168411641e-05
1.5	-2.5	-1.1370046933295177	1.0523253612380177	-0.4139249794827872	0.11130032250383212	-0.0414578202205056	-0.020323169920850474	0.1597361270163364	0.10869193019899868	0.0414578202205056	0.020323169920850474	0.046171225812958815	0.4286276361010876	1.4339148103290331e-05
1.6000000000000005	-2.5	-1.1808946933295181	1.0523253612380177	-0.3996604800894645	0.10746474006370892	-0.037363624899730496	-0.018316141409686543	0.15096204521848805	0.10272163466131795	0.037363624899730496	0.018316141409686543	0.041611554907145784	0.41385646026442957	1.0078649794872216e-05
1.7000000000000002	-2.5	-1.224784693329518	1.0523253612380177	-0.3855146655934107	0.10366107081558218	-0.03359972245131711	-0.01647102681809074	0.14253204625256966	0.09698546917204498	0.03359972245131711	0.01647102681809074	0.03741972839626504	0.39920818502444694	7.040787871707553e-06
1.8000000000000007	-2.5	-1.268674693329518	1.0523253612380177	-0.37151019021679016	0.09989540625515266	-0.030148556513124394	-0.014779219785933984	0.13444275320681723	0.0914811359225087	0.030148556513124394	0.014779219785933984	0.03357619390740946	0.3847062692835382	4.888550042263323e-06
1.9000000000000004	-2.5	-1.3125646933295179	1.0523253612380177	-0.35766849366153314	0.0961735113056734	-0.026992400157960377	-0.013232030339851038	0.12669001968472007	0.08620581351063476	0.026992400157960377	0.013232030339851038	0.030061209110808743	0.37037291428398783	3.3734849039070795e-06
2.0	-2.5	-1.3564546933295178	1.0523253612380177	-0.34400976387786025	0.09250081430677508	-0.024113521066251215	-0.011820765863059995	0.11926898902703709	0.08115619723837461	0.024113521066251215	0.011820765863059995	0.02685502567124226	0.35622902505402493	2.3137550374524478e-06
2.1000000000000005	-2.5	-1.400344693329518	1.0523253612380177	-0.33055290713578056	0.08888239896698855	-0.021494329641092047	-0.010536803703312487	0.11217415347832932	0.07632853937138093	0.021494329641092047	0.010536803703312487	0.023938054202525844	0.34229417941625767	1.5772331047722202e-06
2.2	-2.5	-1.4442346933295178	1.0523253612380177	-0.31731552529777984	0.08532299825259626	-0.019117510002145028	-0.009371655387829112	0.10539941296833402	0.07171868913660323	0.019117510002145028	0.009371655387829112	0.021291010154314675	0.32858660445308574	1.0685978377241352e-06
2.3000000000000007	-2.5	-1.488124693329518	1.0523253612380177	-0.30431390014699095	0.08182699017363249	-0.01696613405046935	-0.008317022539382575	0.09893813320018173	0.06732213224822702	0.01696613405046935	0.008317022539382575	0.018895040845145445	0.3151231602782052	7.195692543467055e-07
2.4000000000000004	-2.5	-1.532014693329518	1.0523253612380177	-0.2915629845840139	0.07839839541679565	-0.015023759021575267	-0.007364844698090612	0.09278320276018012	0.06313402976784117	0.015023759021575267	0.007364844698090612	0.01673183410645243	0.30191933092073897	4.815826215840539e-07
2.5	-2.5	-1.5759046933295178	1.0523253612380177	-0.2790764004674314	0.07504087676478433	-0.01327450913784878	-0.006507339348510808	0.08692708898738727	0.05914925612070812	0.01327450913784878	0.006507339348510808	0.014783709218186355	0.28898922208904737	3.203383357425116e-07
2.6000000000000005	-2.5	-1.619794693329518	1.0523253612380177	-0.2668664428381916	0.07175774023219189	-0.011703142133824507	-0.00573703453120622	0.08136189236524437	0.055362436106374126	0.011703142133824507	0.00573703453120622	0.013033690997451438	0.2763455655451612	2.1178096543857538e-07
2.7	-2.5	-1.6636846933295177	1.0523253612380177	-0.2549440902365311	0.06855193783962477	-0.010295101559067881	-0.005046794482307627	0.07607939922189202	0.05176798075842881	0.010295101559067881	0.005046794482307627	0.011465568047785571	0.2639997297881629	1.391569280793598e-07
2.8000000000000007	-2.5	-1.707574693329518	1.0523253612380177	-0.24331902079214582	0.0654260719401899	-0.009036555864751617	-0.004429838794268506	0.07107113255022254	0.0483601219248451	0.009036555864751617	0.004429838794268506	0.010063936289551885	0.2519617367158819	9.087881232782529e-08
2.9000000000000004	-2.5	-1.751464693329518	1.0523253612380177	-0.23199963374396176	0.062382401005947635	-0.007914425352940409	-0.00387975562675961	0.06632840078303315	0.045132945456874254	0.007914425352940409	0.00387975562675961	0.008814228973130547	0.2402402839090499	5.898754923430883e-08
3.0	-2.5	-1.7953546933295177	1.0523253612380177	-0.2209930760251522	0.05942284677635929	-0.006916398114108918	-0.003390509519450347	0.06184234438261966	0.042080422910783934	0.006916398114108918	0.003390509519450347	0.007702734428398534	0.22884277216062032	3.805379404754628e-08
3.1000000000000005	-2.5	-1.839244693329518	1.0523253612380177	-0.21030527353203243	0.05654900266618291	-0.00603093610079849	-0.0029564443693953658	0.05760398012763134	0.03919644168270516	0.00603093610079849	0.0029564443693953658	0.006716602828910056	0.21777533785533765	2.4399193675432672e-08
3.2	-2.5	-1.8831346933295179	1.0523253612380177	-0.19994096668208974	0.053762143326674824	-0.0052472724860722865	-0.002572282136114441	0.05360424300280975	0.036474833512369395	0.0052472724860722865	0.002572282136114441	0.005843843250030252	0.20704288979079175	1.5548657091528963e-08
3.3000000000000007	-2.5	-1.927024693329518	1.0523253612380177	-0.18990374985663372	0.05106323525132731	-0.0045554014372059266	-0.0022331178285208324	0.04983402561922639	0.033909401306481596	0.0045554014372059266	0.0022331178285208324	0.0050733122799804286	0.19664915002107536	9.848048927799011e-09
3.4000000000000004	-2.5	-1.9709146933295179	1.0523253612380177	-0.18019611431730306	0.04845294831569169	-0.003946061400557946	-0.001934411310944469	0.04628421511367729	0.031493944246793686	0.003946061400557946	0.001934411310944469	0.004394695404338832	0.1865966982976895	6.199367895408846e-09
3.5	-2.5	-2.0148046933295176	1.0523253612380177	-0.17081949418279535	0.045931668140065	-0.0034107129455016936	-0.0016719764419353257	0.04294572749587549	0.029222281161540437	0.0034107129455016936	0.0016719764419353257	0.003798482331013883	0.1768870196793711	3.878685106879373e-09
3.6000000000000005	-2.5	-2.058694693329518	1.0523253612380177	-0.16177431505258966	0.04349950916392694	-0.0029415121563031387	-0.0014419680306112079	0.039809539430917175	0.027088272151715626	0.0029415121563031387	0.0014419680306112079	0.0032759373570022034	0.16752055488293524	2.411912430217235e-09
3.7	-2.5	-2.1025846933295176	1.0523253612380177	-0.15306004486791852	0.04115632832195081	-0.002531280493411554	-0.0012408670622651918	0.03686671746209553	0.025085838475641026	0.002531280493411554	0.0012408670622651918	0.0028190658031614513	0.1584967529508339	1.4906594900696655e-09
3.8000000000000007	-2.5	-2.146474693329518	1.0523253612380177	-0.14467524660663267	0.038901739213130206	-0.0021734719721503925	-0.0010654646089272785	0.03410844469544926	0.02320898070638101	0.0021734719721503925	0.0010654646089272785	0.0024205774613942996	0.14981412581774756	9.15662151758445e-10
3.9000000000000004	-2.5	-2.190364693329518	1.0523253612380177	-0.1366176324177087	0.03673512665701124	-0.001862138429419364	-0.0009128448026439396	0.031526044982406756	0.02145179518674447	0.001862138429419364	0.0009128448026439396	0.002073847912466571	0.14147030436795585	5.590259621246416e-10
4.0	-2.5	-2.2342546933295178	1.0523253612380177	-0.12888411881271036	0.03465566153412928	-0.0015918935696979466	-0.0007803672103551334	0.029111004650500084	0.019808488815878714	0.0015918935696979466	0.0007803672103551334	0.0017728784843436378	0.13346209558720534	3.3920995759471464e-10
-4.0	-2.4	1.276945306670482	1.0084353612380177	-0.656012869436325	0.17639535556941072	-0.4491355374588472	-0.2201721604445063	0.8106521729863829	0.5516056451831419	0.4491355374588472	0.2201721604445063	0.5001984718526081	0.6793145120879961	0.3408181898149493
-3.9	-2.4	1.2330553066704821	1.0084353612380177	-0.6679975445522796	0.17961791586808162	-0.4568691975486822	-0.22396330255665423	0.8079641828536573	0.5497766110044684	0.4568691975486822	0.22396330255665423	0.5088113840720457	0.6917248840612217	0.33551137299507877
-3.8	-2.4	1.189165306670482	1.0084353612380177	-0.6795438733266389	0.1827226091821388	-0.4637142953642646	-0.22731885972996926	0.8045069402557616	0.5474241414776904	0.4637142953642646	0.22731885972996926	0.5164347119574497	0.703681339587012	0.3282703267771491
-3.7	-2.4	1.1452753066704822	1.0084353612380177	-0.6906217711289955	0.18570134605278482	-0.46962719437022016	-0.23021744075964493	0.8002904041194628	0.5445550131222666	0.46962719437022016	0.23021744075964493	0.5230198578662585	0.7151527254258823	0.3192242748786994
-3.6	-2.4	1.1013853066704822	1.0084353612380177	-0.7012020174545717	0.18854626937603547	-0.47456984301475197	-0.23264039227343913	0.7953266817262199	0.5411774642986471	0.47456984301475197	0.23264039227343913	0.5285244441051635	0.7261087831578065	0.3085319124890002
-3.5	-2.4	1.057495306670482	1.0084353612380177	-0.7112563838426853	0.1912497887987266	-0.47851018246172256	-0.23457199860731492	0.789629970791778	0.5373011557965203	0.47851018246172256	0.23457199860731492	0.5329127670179008	0.7365202816443591	0.2963767789331021
-3.4	-2.4	1.0136053066704822	1.0084353612380177	-0.720757758987882	0.19380461435965715	-0.48142249286640787	-0.23599965155437957	0.7832164918098382	0.5329371247982825	0.48142249286640787	0.23599965155437957	0.536156182629647	0.746359146583808	0.28296202622453936
-3.3	-2.4	0.9697153066704819	1.0084353612380177	-0.7296802702702323	0.19620378916788095	-0.4832876729630038	-0.23691398742236516	0.7761044111109899	0.5280977325247375	0.4832876729630038	0.23691398742236516	0.5382334180212746	0.7555985863581792	0.268504791463155
-3.2	-2.4	0.9258253066704821	1.0084353612380177	-0.7379994009442097	0.19844072091363396	-0.4840934487121951	-0.23730898931541733	0.7683137551476275	0.5227966059105458	0.4840934487121951	0.23730898931541733	0.5391308036983951	0.7642132133846964	0.2532303900291231
-3.1	-2.4	0.8819353066704823	1.0084353612380177	-0.745692102244591	0.20050921201249913	-0.4838345078204081	-0.23718205307720575	0.7598663165707508	0.5170485736944879	0.4838345078204081	0.23718205307720575	0.5388424234043199	0.7721791602036931	0.23736654483489614
-3.0	-2.4	0.8380453066704822	1.0084353612380177	-0.7527368996928562	0.20240348819014328	-0.4825125580682566	-0.23653401588429726	0.7507855527149325	0.510869597343889	0.4825125580682566	0.23653401588429726	0.53737017907996	0.7794741895610273	0.22113785506406552
-2.9	-2.4	0.7941553066704821	1.0084353612380177	-0.7591139929184868	0.20411822532327445	-0.48013630855222467	-0.23536914705058154	0.7410964771529103	0.5042766972632928	0.48013630855222467	0.23536914705058154	0.5347237699728459	0.7860777977750418	0.20476068696690145
-2.8	-2.4	0.7502653066704821	1.0084353612380177	-0.7648053483461569	0.20564857436230835	-0.47672137412782944	-0.23369510118404999	0.7308255450209126	0.4972878747644502	0.47672137412782944	0.23369510118404999	0.5309205862162814	0.7919713107160137	0.1884386409897861
-2.7	-2.4	0.7063753066704822	1.0084353612380177	-0.7697947841418273	0.20699018417253093	-0.4722901045210341	-0.2315228344149578	0.720000532849649	0.4899220302977069	0.4722901045210341	0.2315228344149578	0.5259855185121609	0.7971379717695424	0.17235871573039716
-2.5999999999999996	-2.4	0.662485306670482	1.0084353612380177	-0.7740680468578791	0.20813922214321456	-0.46687134072426095	-0.22886648497793885	0.7086504136636785	0.48219887846377235	0.46687134072426095	0.22886648497793885	0.5199506868312577	0.8015630212041256	0.15668825207428613
-2.5	-2.4	0.6185953066704821	1.0084353612380177	-0.7776128792692831	0.20909239242809155	-0.4605001023914898	-0.22574321996896232	0.6968052281334305	0.4741388603395303	0.4605001023914898	0.22574321996896232	0.5128550922677727	0.8052337664168769	0.14157270257372748
-2.4	-2.4	0.5747053066704821	1.0084353612380177	-0.7804190789490008	0.2098469516956984	-0.4532172109722834	-0.22217305060066478	0.6844959525794111	0.4657630536619282	0.4532172109722834	0.22217305060066478	0.5047441973268679	0.8081396425895301	0.12713423377470515
-2.3	-2.4	0.530815306670482	1.0084353612380177	-0.7824785471908631	0.2104007222842531	-0.44506885425761733	-0.2181786187369762	0.6717543646370242	0.4570930814200403	0.44506885425761733	0.2181786187369762	0.49566944096301785	0.8102722633490642	0.1134711346598764
-2.2	-2.4	0.4869253066704822	1.0084353612380177	-0.7837853279516094	0.21075210267278294	-0.43610609883372814	-0.21378495789156998	0.6586129073929966	0.44815101940713764	0.43610609883372814	0.21378495789156998	0.4856876956039594	0.8116254610929668	0.1006579742087521
-2.0999999999999996	-2.4	0.44303530667048197	1.0084353612380177	-0.7843356365500187	0.2109000751980365	-0.4263843576390724	-0.20901923221726654	0.6451045528007092	0.43895930328209304	0.4263843576390724	0.20901923221726654	0.4748606741733542	0.8121953167077621	0.08874642644224069
-2.0	-2.4	0.39914530667048215	1.0084353612380177	-0.7841278779295976	0.21084421096513922	-0.4159628203820316	-0.2039104572892843	0.6312626651719274	0.4295406356827712	0.4159628203820316	0.2039104572892843	0.4632542957517748	0.8119801784803906	0.07776666294783079
-1.9	-2.4	0.3552553066704821	1.0084353612380177	-0.783162654361488	0.21058467191882912	-0.4049038549944976	-0.19848920668989817	0.6171208655266971	0.4199178939233545	0.4049038549944976	0.19848920668989817	0.45093801898059577	0.8109806700747254	0.06772920107061081
-1.7999999999999998	-2.4	0.31136530667048207	1.0084353612380177	-0.7814427625355328	0.21012221006127293	-0.39327238856353985	-0.19278730853298298	0.6027128975617775	0.41011403879299757	0.39327238856353985	0.19278730853298298	0.4379841526107963	0.8091996875193118	0.058627090593078704
-1.6999999999999997	-2.4	0.267475306670482	1.0084353612380177	-0.7789731800591634	0.209458163821751	-0.3811352762979341	-0.18683753612308815	0.5880724959712075	0.4001520249549833	0.3811352762979341	0.18683753612308815	0.4244671527262886	0.8066423852266945	0.05043832234632819
-1.5999999999999996	-2.4	0.22358530667048201	1.0084353612380177	-0.7757610414553275	0.20859445160273812	-0.3685606670497773	-0.18067329692577053	0.5732332578208024	0.39005471342391557	0.3685606670497773	0.18067329692577053	0.41046291613067515	0.8033161511387891	0.04312834804409364
-1.5	-2.4	0.17969530667048217	1.0084353612380177	-0.7718156038214385	0.20753356254593536	-0.35561737372825414	-0.1743283239361241	0.5582285176419244	0.37984478657368015	0.35561737372825414	0.1743283239361241	0.3960480791823538	0.7992305711660336	0.036652610752345105
-1.4	-2.4	0.13580530667048213	1.0084353612380177	-0.7671482023806845	0.2062785445804579	-0.34237425662049736	-0.16783637337453763	0.5430912268691962	0.3695446661012271	0.34237425662049736	0.16783637337453763	0.38129933100414487	0.794397383159876	0.03095899872476868
-1.2999999999999998	-2.4	0.0919153066704821	1.0084353612380177	-0.7617721962243925	0.20483298983349496	-0.32889962718378024	-0.16123093241776856	0.5278538382023636	0.3591764343409754	0.32889962718378024	0.16123093241776856	0.36629274949166846	0.7888304207279019	0.025990150736109358
-1.1999999999999997	-2.4	0.04802530667048207	1.0084353612380177	-0.7557029046089142	0.20320101750117375	-0.315260679306844	-0.1545449403957496	0.5125481954247599	0.3487617592921433	0.315260679306844	0.1545449403957496	0.351103167913867	0.7825455472679788	0.021685557455918998
-1.0999999999999996	-2.4	0.0041353066704820345	1.0084353612380177	-0.7489575342321492	0.2013872542939379	-0.3015229543709395	-0.14781052655746008	0.49720542916024885	0.33832182368689834	0.3015229543709395	0.14781052655746008	0.33580357915598447	0.7755605806616342	0.017983419848124564
-1.0	-2.4	-0.0397546933295178	1.0084353612380177	-0.7415550979728159	0.1993968125863431	-0.28774984568970036	-0.14105876714082013	0.4818558589976565	0.3278772583912436	0.28774984568970036	0.14105876714082013	0.32046458381842013	0.7678952091269382	0.014822241224539595
-0.8999999999999999	-2.4	-0.08364469332951784	1.0084353612380177	-0.7335163256294629	0.19723526641566247	-0.27400214708904785	-0.1343194640806099	0.46652890235704486	0.31744808039336925	0.27400214708904785	0.1343194640806099	0.30515388747396377	0.7595708987869543	0.01214214376385938
-0.7999999999999998	-2.4	-0.12753469332951786	1.0084353612380177	-0.724863567245518	0.19490862548695076	-0.26033764952245164	-0.12762094726395332	0.4512529904162612	0.307053635596145	0.26033764952245164	0.12762094726395332	0.2899358514216031	0.7506107935608854	0.009885912559146873
-0.6999999999999997	-2.4	-0.1714246933295179	1.0084353612380177	-0.7156206896510499	0.19242330735415	-0.24681078872179374	-0.12098990180412741	0.4360554913595273	0.2967125465918715	0.24681078872179374	0.12098990180412741	0.2748711002782537	0.7410396080309883	0.007999780288722374
-0.5999999999999996	-2.4	-0.21531469332951794	1.0084353612380177	-0.7058129668909874	0.18978610795732426	-0.23347234597838365	-0.11445122135947203	0.42096264115291704	0.28644266555867826	0.23347234597838365	0.11445122135947203	0.2600161887410909	0.7308835139787926	0.00643397330170839
-0.5	-2.4	-0.2592046933295178	1.0084353612380177	-0.6954669652430683	0.18700417070512598	-0.22036920325029993	-0.10802788808378072	0.40599948199491676	0.27626103237940663	0.22036920325029993	0.10802788808378072	0.2454233288526555	0.7201700213188746	0.005143045303295706
-0.3999999999999999	-2.4	-0.30309469332951783	1.0084353612380177	-0.6846104235564905	0.18408495429904614	-0.20754415291813263	-0.1017408793660581	0.39118980853432467	0.266183838045754	0.20754415291813263	0.1017408793660581	0.23114017812742335	0.7089278541871269	0.004086028069746938
-0.2999999999999998	-2.4	-0.34698469332951787	1.0084353612380177	-0.6732721296640123	0.1810361995018534	-0.19503576167694228	-0.09560910110856415	0.37655612189300186	0.25622639337320346	0.19503576167694228	0.09560910110856415	0.21720968796942455	0.6971868229630027	0.003226429962247797
-0.19999999999999973	-2.4	-0.3908746933295179	1.0084353612380177	-0.6614817936359157	0.17786589505684158	-0.1828782872717668	-0.0896493469094622	0.3621195914778426	0.2464031030161026	0.1828782872717668	0.0896493469094622	0.20367001094127765	0.6849776930214485	0.0025321127429492668
-0.09999999999999964	-2.4	-0.43476469332951795	1.0084353612380177	-0.6492699186538208	0.1745822429670789	-0.17110164606930328	-0.08387628216602992	0.34790002451519714	0.23672744473746046	0.17110164606930328	0.08387628216602992	0.19055446464904408	0.6723320510201423	0.0019750756557111
0.0	-2.4	-0.47865469332951777	1.0084353612380177	-0.6366676702857795	0.17119362334477675	-0.15973142881943156	-0.07830245180116589	0.3339158431922222	0.22721195385485324	0.15973142881943156	0.07830245180116589	0.17789154929570464	0.6592821695312264	0.001531173251342274
0.10000000000000053	-2.4	-0.522544693329518	1.0084353612380177	-0.6237067449414964	0.16770855904020318	-0.14878896140477213	-0.07293831004362365	0.32018406924355974	0.21786821275248008	0.14878896140477213	0.07293831004362365	0.16570501533743126	0.6458608708240442	0.001179790328577662
0.20000000000000018	-2.4	-0.5664346933295178	1.0084353612380177	-0.6104192382780044	0.16413568025727393	-0.13829140691001118	-0.0677922704637402	0.3067203157786769	0.20870684532010264	0.13829140691001118	0.0677922704637402	0.1540139771573362	0.6321013905965726	0.0009034939112806189
0.2999999999999998	-2.4	-0.6103246933295177	1.0084353612380177	-0.5968375143118841	0.160483689359126	-0.12825190496854894	-0.06287077428299967	0.29353878610535633	0.1997375161524932	0.12825190496854894	0.06287077428299967	0.1428330682546626	0.6180372424384938	0.0006876786307300082
0.40000000000000036	-2.4	-0.6542146933295179	1.0084353612380177	-0.5829940759743572	0.15676132606166587	-0.11867974406326455	-0.058178374838139424	0.28065227926844505	0.19096893431825832	0.11867974406326455	0.058178374838139424	0.13217263313469788	0.6037020837883933	0.0005202184232172147
0.5	-2.4	-0.6981046933295177	1.0084353612380177	-0.5689214378206069	0.15297733320636808	-0.10958056226988493	-0.05371783598819533	0.2680722019902033	0.18240886148461052	0.10958056226988493	0.05371783598819533	0.12203895087497557	0.5891295841217024	0.00039113423306429715
0.6000000000000005	-2.4	-0.741994693329518	1.0084353612380177	-0.5546520015747894	0.1491404232955629	-0.10095657183276988	-0.04949024220451181	0.25580858666957473	0.1740641241649132	0.10095657183276988	0.04949024220451181	0.11243448523343924	0.5743532960750559	0.00029228452912169743
0.7000000000000002	-2.4	-0.7858846933295178	1.0084353612380177	-0.5402179351577816	0.14525924596419693	-0.09280680294937094	-0.045495118077096774	0.24387011507252088	0.16594062983869232	0.09280680294937094	0.045495118077096774	0.1033581561491445	0.5594065301770933	0.00021708295715388686
0.8000000000000007	-2.4	-0.829774693329518	1.0084353612380177	-0.5256510558061355	0.1413423565516795	-0.0851273622051457	-0.041730555002823105	0.23226414732426184	0.15804338667931242	0.0851273622051457	0.041730555002823105	0.0948056275590503	0.5443222338157875	0.00016024538470408878
0.9000000000000004	-2.4	-0.8736646933295179	1.0084353612380177	-0.5109827178484415	0.1373981859260591	-0.07791170123815225	-0.03819334288835396	0.2209967557968605	0.15037652661267362	0.07791170123815225	0.03819334288835396	0.08676960660751883	0.5291328750286122	0.00011756694457937849
1.0	-2.4	-0.9175546933295178	1.0084353612380177	-0.4962437056597557	0.13343501170053046	-0.07115089141367047	-0.03487910479926268	0.21007276347204282	0.14294333142106833	0.07115089141367047	0.03487910479926268	0.07924014954913199	0.5138703316547005	8.572842273663114e-05
1.1000000000000005	-2.4	-0.9614446933295181	1.0084353612380177	-0.48146413226642965	0.1294609309692789	-0.06483390054516308	-0.03178243261229523	0.1994957863494048	0.13574626159970848	0.06483390054516308	0.03178243261229523	0.07220496993049896	0.4985657863381082	6.213042663846914e-05
1.2000000000000002	-2.4	-1.005334693329518	1.0084353612380177	-0.4666733440230637	0.12548383467605803	-0.058947867999352366	-0.028897021875504966	0.18926827946412023	0.12878698766932553	0.058947867999352366	0.028897021875504966	0.06564974497246721	0.4832496278188823	4.4753163355791306e-05
1.3000000000000007	-2.4	-1.0492246933295182	1.0084353612380177	-0.45189983173088183	0.12151138371480226	-0.05347837486065809	-0.026215804246421087	0.17939158607579495	0.1220664236465671	0.05347837486065809	0.026215804246421087	0.05955841644998556	0.4679513588943522	3.2039301687550277e-05
1.4000000000000004	-2.4	-1.093114693329518	1.0084353612380177	-0.4371711485131122	0.11755098684713096	-0.04840970619426499	-0.023731076056861165	0.16986598959108454	0.11558476237457391	0.04840970619426499	0.023731076056861165	0.053913482772277345	0.45269951137743547	2.2797238644317095e-05
1.5	-2.4	-1.1370046933295177	1.0084353612380177	-0.4225138347084326	0.11360978050694065	-0.043725102828459456	-0.02143462173995128	0.1606907677868869	0.10934151241897565	0.043725102828459456	0.02143462173995128	0.048696279390711895	0.4375215683222909	1.6122090310086424e-05
1.6000000000000005	-2.4	-1.1808946933295181	1.0084353612380177	-0.407953349988714	0.10969461054753937	-0.039407000466865856	-0.019317831046095982	0.15186424890818018	0.10333553623948295	0.039407000466865856	0.019317831046095982	0.04388724509609173	0.4224438937308773	1.1331837918556569e-05
1.7000000000000002	-2.4	-1.224784693329518	1.0084353612380177	-0.3935140128526223	0.1058120159720762	-0.035437254331690024	-0.017371809166057205	0.14338386922464383	0.09756508935410386	0.035437254331690024	0.017371809166057205	0.03946617220194407	0.4074916698973625	7.916245588940048e-06
1.8000000000000007	-2.4	-1.268674693329518	1.0084353612380177	-0.37921894759260977	0.10196821467349117	-0.03179734792264747	-0.015587479067332533	0.13524623164287047	0.09202786022163341	0.03179734792264747	0.015587479067332533	0.03541243903758404	0.39268884249137664	5.496396626844329e-06
1.9000000000000004	-2.4	-1.3125646933295179	1.0084353612380177	-0.3650900387798589	0.09816909119596788	-0.028468584846387496	-0.013955675531467343	0.12744716498598632	0.08672101057827943	0.028468584846387496	0.013955675531467343	0.031705223586931376	0.3780580734262566	3.7929469651006116e-06
2.0	-2.4	-1.3564546933295178	1.0084353612380177	-0.35114789326026025	0.09442018651602885	-0.025432263022274224	-0.01246723055202486	0.11998178356960107	0.08164121597592462	0.025432263022274224	0.01246723055202486	0.028323697500024166	0.3636207015051173	2.601449360904929e-06
2.1000000000000005	-2.4	-1.400344693329518	1.0084353612380177	-0.3374118096049015	0.090726689828075	-0.02266983089768658	-0.011113049913385242	0.11284454672194072	0.07678470628240812	0.02266983089768658	0.011113049913385242	0.02524720006868497	0.34939671078621937	1.7733476474352576e-06
2.2	-2.4	-1.4442346933295178	1.0084353612380177	-0.3238997549111693	0.08709343230643186	-0.020163025605828586	-0.00988418091752524	0.10602931791652005	0.07214730591816096	0.020163025605828586	0.00988418091752524	0.02245539209171256	0.3354047065600432	1.201468226762948e-06
2.3000000000000007	-2.4	-1.488124693329518	1.0084353612380177	-0.31062834880573087	0.08352488280391011	-0.017893993268639653	-0.0087718713580905	0.09952942320751598	0.06772447361836659	0.017893993268639653	0.0087718713580905	0.01992838985522164	0.32166189878405543	8.090411242964373e-07
2.4000000000000004	-2.4	-1.532014693329518	1.0084353612380177	-0.2976128544586906	0.08002514543560127	-0.01584539188491763	-0.0077676199575096435	0.09333770868086061	0.06351134152537097	0.01584539188491763	0.0077676199575096435	0.01764687971828044	0.30818409277768727	5.41463025628748e-07
2.5	-2.4	-1.5759046933295178	1.0084353612380177	-0.2848671763792984	0.07659795898616553	-0.014000477448225183	-0.006863218583127076	0.08744659665770996	0.059502753432150904	0.014000477448225183	0.006863218583127076	0.015592214021698967	0.29498568693974603	3.6016948436696046e-07
2.6000000000000005	-2.4	-1.619794693329518	1.0084353612380177	-0.2724038647279847	0.07324669806929528	-0.012343174110356358	-0.006050786642259104	0.08184814041114236	0.055693302014114196	0.012343174110356358	0.006050786642259104	0.013746489228491816	0.28207967721361427	2.381139957662142e-07
2.7	-2.4	-1.6636846933295177	1.0084353612380177	-0.26023412584735967	0.06997437595939633	-0.010858129344606102	-0.005322798123955766	0.07653407718142953	0.05207736490316909	0.010858129344606102	0.005322798123955766	0.012092607358747643	0.2694776679923111	1.564598221323092e-07
2.8000000000000007	-2.4	-1.707574693329518	1.0084353612380177	-0.24836783868625043	0.06678364900784867	-0.009530755169948587	-0.004672101807636404	0.07149587929980855	0.04864913947472931	0.009530755169948587	0.004672101807636404	0.010614321900649948	0.2571898891259128	1.0217876327578955e-07
2.9000000000000004	-2.4	-1.751464693329518	1.0084353612380177	-0.2368135767660028	0.06367682254952717	-0.008347256574148587	-0.004091935196473508	0.06672480325513279	0.04540267623495778	0.008347256574148587	0.004091935196473508	0.009296269465057254	0.2452252186680998	6.632211265800194e-08
3.0	-2.4	-1.7953546933295177	1.0084353612380177	-0.22557863531713243	0.060655858199578	-0.007294648322884909	-0.0035759327574465746	0.06221193656190191	0.04233191071196578	0.007294648322884909	0.0035759327574465746	0.008123988505682534	0.2335912109767044	4.278543605635763e-08
3.1000000000000005	-2.4	-1.839244693329518	1.0084353612380177	-0.2146690631970422	0.057722382435776334	-0.006360761365568644	-0.003118129061558653	0.05794824231179081	0.03943069377075653	0.006360761365568644	0.003118129061558653	0.007083926453199148	0.22229412976514862	2.7433010740599712e-08
3.2	-2.4	-1.8831346933295179	1.0084353612380177	-0.20408969918587302	0.05487769635812073	-0.00553424004933511	-0.002712957418098469	0.053924601313736754	0.03669282028731096	0.00553424004933511	0.002712957418098469	0.0061634366124870875	0.21133898568752735	1.7481990702967437e-08
3.3000000000000007	-2.4	-1.927024693329518	1.0084353612380177	-0.1938442122475817	0.052122786514637746	-0.004804531333468935	-0.002355244587409441	0.05013185174976671	0.03411205613226697	0.004804531333468935	0.002355244587409441	0.005350766150828877	0.2007295780297636	1.1072563938138948e-08
3.4000000000000004	-2.4	-1.9709146933295179	1.0084353612380177	-0.18393514533695549	0.04945833668065373	-0.004161867160142428	-0.00204020213879326	0.04656082629491576	0.03168216342904767	0.004161867160142428	0.00204020213879326	0.0046350364643491185	0.19046854007265274	6.9702027174332316e-09
3.5	-2.4	-2.0148046933295176	1.0084353612380177	-0.1743639623303501	0.04688474047800494	-0.003597241086656452	-0.0017634149953263585	0.04320238666969107	0.029396924064973566	0.003597241086656452	0.0017634149953263585	0.004006217153537622	0.1805573876895848	4.3609642028278835e-09
3.6000000000000005	-2.4	-2.058694693329518	1.0084353612380177	-0.1651310976583431	0.044402114720765884	-0.0031023802221493025	-0.0015208276768647051	0.040047455612481436	0.027250161446785055	0.0031023802221493025	0.0015208276768647051	0.0034550947693980302	0.1709965707421549	2.7118117296702565e-09
3.7	-2.4	-2.1025846933295176	1.0084353612380177	-0.15623600822206052	0.042010313375034705	-0.0026697134406345278	-0.0013087287176559658	0.03708704627701719	0.025235760504048816	0.0026697134406345278	0.0013087287176559658	0.0029732374125752995	0.16178552684056283	1.6760093938199724e-09
3.8000000000000007	-2.4	-2.146474693329518	1.0084353612380177	-0.14767722718144974	0.039708942022066436	-0.002292336764730451	-0.0011237336969874448	0.034312289076395205	0.02334768595508764	0.002292336764730451	0.0011237336969874448	0.002552956181506311	0.1529227370424507	1.0295163839468406e-09
3.9000000000000004	-2.4	-2.190364693329518	1.0084353612380177	-0.13945241921306542	0.0374973727165437	-0.0019639767328364062	-0.0009627672812930219	0.031714456010247305	0.021579998860323406	0.0019639767328364062	0.0009627672812930219	0.0021872643747520436	0.14440578307345123	6.285357388134051e-10
4.0	-2.4	-2.2342546933295178	1.0084353612380177	-0.13155843684674265	0.035374759134949446	-0.001678952478851704	-0.0008230446351315709	0.02928498252532496	0.019926871497241098	0.001678952478851704	0.0008230446351315709	0.0018698352594994103	0.13623140566494477	3.813876201730314e-10
-4.0	-2.3	1.276945306670482	0.9645453612380177	-0.6689779229154598	0.1798815298885113	-0.4726568345189733	-0.23170261029375583	0.8147088897584494	0.5543660249698728	0.4726568345189733	0.23170261029375583	0.526393942627495	0.6927400855617922	0.38085588002616383
-3.9	-2.3	1.2330553066704821	0.9645453612380177	-0.6811994561191862	0.18316777897829983	-0.4807955075751935	-0.23569229510043554	0.8120074482158369	0.5525278378229145	0.4807955075751935	0.23569229510043554	0.5354579143823516	0.7053957288457271	0.3749256437580619
-3.8	-2.3	1.189165306670482	0.9645453612380177	-0.6929739797613929	0.18633383162954142	-0.4879990842144219	-0.23922358331815272	0.8085329046663131	0.5501635959196436	0.4879990842144219	0.23922358331815272	0.543480477119653	0.7175884847438652	0.366833954077012
-3.7	-2.3	1.1452753066704822	0.9645453612380177	-0.7042708146366874	0.18937143850812097	-0.494221642649227	-0.24227396348142083	0.8042952678737353	0.5472801096910056	0.494221642649227	0.24227396348142083	0.5504104881308353	0.7292865843223738	0.3567252152845871
-3.6	-2.3	1.1013853066704822	0.9645453612380177	-0.7150601627433786	0.19227258722686066	-0.49942313856220183	-0.24482380533802936	0.799306705707584	0.5438856587243734	0.49942313856220183	0.24482380533802936	0.5562033503962844	0.7404591711515655	0.3447767653215772
-3.5	-2.3	1.057495306670482	0.9645453612380177	-0.7253132377300486	0.1950295374213096	-0.5035698341910375	-0.24685657019220256	0.79358148693271	0.5399899521545694	0.5035698341910375	0.24685657019220256	0.5608214904537755	0.7510764363859442	0.3311937048347509
-3.4	-2.3	1.0136053066704822	0.9645453612380177	-0.7350023924793081	0.1976348550557506	-0.5066346627387928	-0.2483589895433168	0.7871359132144329	0.5356040823969545	0.5066346627387928	0.2483589895433168	0.5642347642391257	0.7611097508797496	0.31620305116416164
-3.3	-2.3	0.9697153066704819	0.9645453612380177	-0.7441012430399461	0.20008144574732611	-0.50859752260344	-0.24932120932110227	0.7799882417924401	0.530740472531134	0.50859752260344	0.24932120932110227	0.5664207847671658	0.770531793521188	0.3000474496371965
-3.2	-2.3	0.9258253066704821	0.9645453612380177	-0.7525847881318612	0.2023625868997296	-0.509445496952341	-0.24973689752394496	0.772158599336763	0.5254128176845347	0.509445496952341	0.24973689752394496	0.567365166669988	0.7793166749821914	0.28297868460681574
-3.1	-2.3	0.8819353066704823	0.9645453612380177	-0.7604295234675568	0.20447195844312163	-0.5091729952862915	-0.24960331361544746	0.7636688875545612	0.519636020802848	0.5091729952862915	0.24960331361544746	0.567061683855632	0.7874400561006234	0.2652512307836303
-3.0	-2.3	0.8380453066704822	0.9645453612380177	-0.7676135501595179	0.2064036719837988	-0.5077818148226384	-0.24892133861524224	0.7545426811670818	0.5134261232287812	0.5077818148226384	0.24892133861524224	0.5655123378699468	0.7948792601382973	0.2471160721886703
-2.9	-2.3	0.7941553066704821	0.9645453612380177	-0.7741166765143198	0.2081522981756199	-0.5052811207545859	-0.24769546542184273	0.7448051189215621	0.5068002305414607	0.5052811207545859	0.24769546542184273	0.562727335911545	0.8016133781908207	0.22881499274403008
-2.8	-2.3	0.7502653066704821	0.9645453612380177	-0.7799205125516339	0.20971289213522962	-0.5016873456900323	-0.24593374951623626	0.7344827883426928	0.4997764341359381	0.5016873456900323	0.24593374951623626	0.5587249788376819	0.8076233670639268	0.21057551090235654
-2.7	-2.3	0.7063753066704822	0.9645453612380177	-0.7850085566291466	0.21108101673464014	-0.497024009813521	-0.24364772080290173	0.7236036049622517	0.4923737290453854	0.497024009813521	0.24364772080290173	0.5535314608801319	0.8128921389753189	0.1926065929618422
-2.5999999999999996	-2.3	0.662485306670482	0.9645453612380177	-0.7893662736024626	0.21225276361765388	-0.49132146452467595	-0.24085225793799162	0.7121966867934362	0.4846119285275615	0.49132146452467595	0.24085225793799162	0.5471805841374695	0.8174046424908205	0.1750952382145891
-2.5	-2.3	0.6185953066704821	0.9645453612380177	-0.7929811640019484	0.21322477180083121	-0.484616563462133	-0.23756542706092698	0.7002922248380948	0.4765115759518773	0.484616563462133	0.23756542706092698	0.5397133921971875	0.8211479341583884	0.15820398628275992
-2.4	-2.3	0.5747053066704821	0.9645453612380177	-0.7958428237657829	0.21399424373511503	-0.4769522659010369	-0.23380828737462306	0.687921350430392	0.468093854533822	0.4769522659010369	0.23380828737462306	0.5311777284428243	0.8241112403628861	0.14206935525362466
-2.3	-2.3	0.530815306670482	0.9645453612380177	-0.7979429941297198	0.21455895872069347	-0.4683771784940682	-0.22960466650090008	0.6751160002293803	0.4593804954695964	0.4683771784940682	0.22960466650090008	0.5216277256947979	0.8262860089879367	0.1268011806292357
-2.2	-2.3	0.4869253066704822	0.9645453612380177	-0.7992756013387537	0.21491728358507284	-0.458945042192426	-0.2249809089623867	0.6619087796755293	0.45039368502554983	0.458945042192426	0.2249809089623867	0.5111232347986189	0.82766595053815	0.11248279139602325
-2.0999999999999996	-2.3	0.44303530667048197	0.9645453612380177	-0.7998367859134448	0.21506818055250237	-0.44871417191866203	-0.21996560150275715	0.6483328257225497	0.4411559711344952	0.44871417191866203	0.21996560150275715	0.4997292005932363	0.8282470684449909	0.0991719319916247
-2.0	-2.3	0.39914530667048215	0.9645453612380177	-0.7996249212735383	0.21501121225168082	-0.43774685715527434	-0.21458927924735946	0.6344216696460021	0.43169017004427057	0.43774685715527434	0.21458927924735946	0.4875149943515943	0.8280276783519118	0.08690231841726372
-1.9	-2.3	0.3552553066704821	0.9645453612380177	-0.7986406215931101	0.21474654382792688	-0.4261087320523245	-0.2088841169216669	0.620209100714363	0.4220192735531582	0.4261087320523245	0.2088841169216669	0.47455371227478166	0.8270084162485127	0.07568570354540693
-1.7999999999999998	-2.3	0.31136530667048207	0.9645453612380177	-0.7968867388341402	0.21427494214553705	-0.41386812393840094	-0.20288360948276477	0.6057290314867287	0.41216635735214296	0.41386812393840094	0.20288360948276477	0.46092144993416867	0.8251922353987484	0.065514320680255
-1.6999999999999997	-2.3	0.267475306670482	0.9645453612380177	-0.7943683489785729	0.2135977720857227	-0.4010953892398285	-0.19662224657819416	0.5910153654744235	0.40215449097568257	0.4010953892398285	0.19662224657819416	0.4466965626902148	0.8225843920839488	0.05636357512104701
-1.5999999999999996	-2.3	0.22358530667048201	0.9645453612380177	-0.7910927275518819	0.21271698996513955	-0.38786224577455247	-0.1901351852276127	0.5761018678718198	0.39200664984091316	0.38786224577455247	0.1901351852276127	0.43195892207378084	0.819192420256979	0.04819486001415141
-1.5	-2.3	0.17969530667048217	0.9645453612380177	-0.7870693146033226	0.211635134119425	-0.3742411101943774	-0.183457925028247	0.5610220400250463	0.3817456298302878	0.3742411101943774	0.183457925028247	0.4167891779011211	0.8150260952785873	0.040958384090122056
-1.4	-2.3	0.13580530667048213	0.9645453612380177	-0.7823096693787844	0.21035531271517713	-0.3603044490102468	-0.17662599001893084	0.5458089982663741	0.3713939648448274	0.3603044490102468	0.17662599001893084	0.4012680355161936	0.8100973869802313	0.03459591376402959
-1.2999999999999998	-2.3	0.0919153066704821	0.9645453612380177	-0.7768274149908375	0.20888118887227936	-0.34612415116094003	-0.16967462110501025	0.5304953576973978	0.3609738477247629	0.34612415116094003	0.16967462110501025	0.38547555702569347	0.8044204023688006	0.02904334928833485
-1.1999999999999997	-2.3	0.04802530667048207	0.9645453612380177	-0.7706381734566286	0.2072169631962346	-0.33177092948946935	-0.16263848265418424	0.5151131214561208	0.3505070549016816	0.33177092948946935	0.16263848265418424	0.3694904947283481	0.7980113183570517	0.02423307298597037
-1.0999999999999996	-2.3	0.0041353066704820345	0.9645453612380177	-0.7637594915371395	0.20536735383707716	-0.31731375778928533	-0.15555138652913456	0.49969357595224023	0.34001487511171674	0.31731375778928533	0.15555138652913456	0.3533896641580096	0.7908883049686691	0.02009602596579791
-1.0	-2.3	-0.0397546933295178	0.9645453612380177	-0.7562107578704694	0.20333757420733423	-0.30281934929159054	-0.148446036435133	0.4842671925017822	0.3295180424631532	0.30281934929159054	0.148446036435133	0.3372473632793607	0.783071439528114	0.01656348720294887
-0.8999999999999999	-2.3	-0.08364469332951784	0.9645453612380177	-0.7480131119467434	0.20113330850628133	-0.2883516816043042	-0.14135379503885986	0.46886353573731876	0.3190366741144567	0.2883516816043042	0.14135379503885986	0.3211348434164339	0.7745826124023122	0.01356854471617178
-0.7999999999999998	-2.3	-0.12753469332951786	0.9645453612380177	-0.7391893455225352	0.19876068521125814	-0.2739715722020028	-0.13430447586797783	0.45351117911379224	0.30859021278048543	0.2739715722020028	0.13430447586797783	0.30511983647932744	0.7654454249133079	0.011047262265021382
-0.6999999999999997	-2.3	-0.1714246933295179	0.9645453612380177	-0.7297637971179403	0.19622624870897762	-0.2597363076242059	-0.1273261615392439	0.4382376277730192	0.2981973742458918	0.2597363076242059	0.1273261615392439	0.2892661420054538	0.7556850800878613	0.008939556200130016
-0.5999999999999996	-2.3	-0.21531469332951794	0.9645453612380177	-0.7197622402792844	0.19353692925047633	-0.24569932858624577	-0.12044504939570724	0.423069248972751	0.2878761000258019	0.24569932858624577	0.12044504939570724	0.27363327647016294	0.7453282669512383	0.007189805700269334
-0.5	-2.3	-0.2592046933295178	0.9645453612380177	-0.7092117663246318	0.1907000114225443	-0.23190997226154433	-0.11368532517008456	0.4080312102292241	0.27764351527511427	0.23190997226154433	0.11368532517008456	0.25827618626868065	0.7344030391078269	0.0057472256573648335
-0.3999999999999999	-2.3	-0.30309469332951783	0.9645453612380177	-0.6981406623175223	0.18772310133607295	-0.21841327207423356	-0.10706906484046355	0.39314742526592045	0.2675158920095091	0.21841327207423356	0.10706906484046355	0.2432450247468333	0.7229386883804895	0.004566035096777043
-0.2999999999999998	-2.3	-0.34698469332951787	0.9645453612380177	-0.6865782850365513	0.18461409273772483	-0.2052498144631164	-0.10061616441410862	0.3784405078062355	0.25750861766381883	0.2052498144631164	0.10061616441410862	0.22858499268027546	0.7109656143035296	0.0036054555165669364
-0.19999999999999973	-2.3	-0.3908746933295179	0.9645453612380177	-0.6745549317243995	0.18138113225562943	-0.1924556512565984	-0.09434429697249744	0.36393173319434496	0.24763616897707103	0.1924556512565984	0.09434429697249744	0.21433624068718796	0.6985151902807144	0.002829573232476298
-0.09999999999999964	-2.3	-0.43476469332951795	0.9645453612380177	-0.6621017084096729	0.17803258399243152	-0.1800622655460941	-0.08826889594201492	0.3496410077771723	0.23791209115854764	0.1800622655460941	0.08826889594201492	0.20053383122177754	0.685619627229893	0.0022070980935099973
0.0	-2.3	-0.47865469332951777	0.9645453612380177	-0.6492503965984261	0.1745769936799639	-0.16809658827298407	-0.08240316322509814	0.3355868459313455	0.2283489822558521	0.16809658827298407	0.08240316322509814	0.18720775704703127	0.6723118355393899	0.0017110481586358828
0.10000000000000053	-2.3	-0.522544693329518	0.9645453612380177	-0.636033319129609	0.17102305260910702	-0.15658106215963613	-0.07675810054006565	0.3217863545727456	0.21895848261448156	0.15658106215963613	0.07675810054006565	0.17438301243415766	0.6586252861586233	0.0013183864513826894
0.20000000000000018	-2.3	-0.5664346933295178	0.9645453612380177	-0.6224832059799904	0.1673795615460636	-0.14553374912411668	-0.07134256207722482	0.3082552249429478	0.20975126928893764	0.14553374912411668	0.07134256207722482	0.1620797127894473	0.6445938716364059	0.0010096320529895829
0.2999999999999998	-2.3	-0.6103246933295177	0.9645453612380177	-0.6086330607895869	0.1636553948423701	-0.1349684769244448	-0.06616332638581802	0.29500773142682357	0.20073705523816748	0.1349684769244448	0.06616332638581802	0.15031325797074588	0.6302517679053448	0.0007684638259010453
0.40000000000000036	-2.3	-0.6542146933295179	0.9645453612380177	-0.5945160288584841	0.15985946494055084	-0.12489502048277432	-0.0612251852615267	0.2820567371190083	0.1919245931132487	0.12489502048277432	0.0612251852615267	0.139094534226671	0.6156332975898953	0.0005813311944640975
0.5	-2.3	-0.6981046933295177	0.9645453612380177	-0.580165267340458	0.1560006874704699	-0.11531931314172347	-0.05653104730710874	0.26941370582400204	0.1833216834228188	0.11531931314172347	0.05653104730710874	0.1284301494710107	0.6007727955892477	0.0004370828112869912
0.6000000000000005	-2.3	-0.741994693329518	0.9645453612380177	-0.5656138183283315	0.15208794712324208	-0.10624368300122898	-0.052082053787839436	0.25708872014551193	0.1749351868419101	0.10624368300122898	0.052082053787839436	0.11832269648909037	0.5857044776546624	0.00032662071709587586
0.7000000000000002	-2.3	-0.7858846933295178	0.9645453612380177	-0.5508944854908969	0.14813006448012453	-0.09766710947003397	-0.0478777043964324	0.24509050529534102	0.16677104041263058	0.09766710947003397	0.0478777043964324	0.10877103865700812	0.5704623126445243	0.00024258482427365837
0.8000000000000007	-2.3	-0.829774693329518	0.9645453612380177	-0.5360397148819033	0.14413576396323532	-0.08958549523487877	-0.04391599057592175	0.23342645823071245	0.1588342773705619	0.08958549523487877	0.04391599057592175	0.09977061283143579	0.5550798990996523	0.0001790702457657675
0.9000000000000004	-2.3	-0.8736646933295179	0.9645453612380177	-0.5210814804984962	0.14011364306335292	-0.08199194899510089	-0.0401935341198896	0.22210268171143702	0.15112905031884885	0.08199194899510089	0.0401935341198896	0.09131374422876584	0.5395903467367648	0.00013137814670067323
1.0	-2.3	-0.9175546933295178	0.9645453612380177	-0.506051175120059	0.13607214298756273	-0.07487707452200902	-0.03670572887318133	0.21112402285470988	0.14365865746268572	0.07487707452200902	0.03670572887318133	0.08338996834810583	0.5240261634099045	9.57993876510594e-05
1.1000000000000005	-2.3	-0.9614446933295181	0.9645453612380177	-0.49097950690912984	0.1320195208562692	-0.06822926187176306	-0.033446883488297746	0.20049411575554066	0.13642557161024998	0.06822926187176306	0.033446883488297746	0.07598635529261444	0.5084191480386103	6.942921188168719e-05
1.2000000000000002	-2.3	-1.005334693329518	0.9645453612380177	-0.4758964022044443	0.1279638235652088	-0.06203497689774575	-0.030410363348175696	0.19021542773474495	0.12943147164199828	0.06203497689774575	0.030410363348175696	0.06908783219699562	0.49280028994815916	5.0010550854340045e-05
1.3000000000000007	-2.3	-1.0492246933295182	0.9645453612380177	-0.4608309148827065	0.12391286341372912	-0.05627904556355379	-0.02758872994016377	0.1802893087739533	0.12267727614855811	0.05627904556355379	0.02758872994016377	0.06267749986448637	0.47719967501185784	3.580312554990431e-05
1.4000000000000004	-2.3	-1.093114693329518	0.9645453612380177	-0.445811142610907	0.11987419558586752	-0.05094492994082297	-0.024973876153794112	0.17071604369806262	0.11616317893810801	0.05094492994082297	0.024973876153794112	0.05673694014331412	0.4616463989286351	2.5475349161270107e-05
1.5	-2.3	-1.1370046933295177	0.9645453612380177	-0.4308641502554065	0.11585509755581327	-0.04601499317744347	-0.02255715617169402	0.16149490666977648	0.10988868611701076	0.04601499317744347	0.02255715617169402	0.05124651101957023	0.4461684879116084	1.801603633961887e-05
1.6000000000000005	-2.3	-1.1808946933295181	0.9645453612380177	-0.41601590065809413	0.11186255047430287	-0.041470751132141645	-0.0203295088241747	0.1526242175681709	0.10385265445242606	0.041470751132141645	0.0203295088241747	0.04618562686052813	0.43079282700540406	1.26630480172699e-05
1.7000000000000002	-2.3	-1.224784693329518	0.9645453612380177	-0.40129119293417626	0.1079032225775073	-0.03729310878232408	-0.01828157347947249	0.14410139983334458	0.0980533307325152	0.03729310878232408	0.01828157347947249	0.04153302170007152	0.4155450961922778	8.846208243509504e-06
1.8000000000000007	-2.3	-1.268674693329518	0.9645453612380177	-0.386713608391054	0.1039834546451546	-0.03346257991574333	-0.016403797739499106	0.13592303937194025	0.09248839184851249	0.03346257991574333	0.016403797739499106	0.03726699390745545	0.40044971439002525	6.142087003707845e-06
1.9000000000000004	-2.3	-1.3125646933295179	0.9645453612380177	-0.3723054641137359	0.10010924752010734	-0.02995948900605812	-0.014686536401902161	0.12808494413341806	0.0871549853332072	0.02995948900605812	0.014686536401902161	0.033365631014420395	0.38552979138874355	4.238524226275309e-06
2.0	-2.3	-1.3564546933295178	0.9645453612380177	-0.3580877742097247	0.09628625168749723	-0.02676415454179797	-0.01312014133034003	0.12058220398413741	0.08204977010206894	0.02676415454179797	0.01312014133034003	0.029807013887118712	0.37080708771913323	2.907055184551324e-06
2.1000000000000005	-2.3	-1.400344693329518	0.9645453612380177	-0.3440802186557454	0.09251975889791898	-0.023857053422682566	-0.011695042043724511	0.11340925052534472	0.07716895715620337	0.023857053422682566	0.011695042043724511	0.026569399812913397	0.35630198239265826	1.98167204403906e-06
2.2	-2.3	-1.4442346933295178	0.9645453612380177	-0.3303011196403556	0.08881469580619297	-0.021218966352777566	-0.010401816989862188	0.1065599165217617	0.07250835002034277	0.021218966352777566	0.010401816989862188	0.023631384423513237	0.3420334484038441	1.342610965323558e-06
2.3000000000000007	-2.3	-1.488124693329518	0.9645453612380177	-0.31676742525077384	0.08517561958491508	-0.018831104443686977	-0.009231255608008077	0.10002749462938439	0.06806338470398655	0.018831104443686977	0.009231255608008077	0.020972042691883724	0.32801903583766023	9.040834045230336e-07
2.4000000000000004	-2.3	-1.532014693329518	0.9645453612380177	-0.30349470030944414	0.08160671546049973	-0.016675217490942883	-0.008174411407379033	0.09380479513407639	0.06382916898944009	0.016675217490942883	0.008174411407379033	0.018571049518751926	0.3142748623805986	6.05071511116925e-07
2.5	-2.3	-1.5759046933295178	0.9645453612380177	-0.2904971241261791	0.07811179610875359	-0.014733684601919796	-0.007222646394151941	0.08788420243629518	0.05980052086666368	0.014733684601919796	0.007222646394151941	0.016408780664152748	0.3008156109929728	4.0248047207112843e-07
2.6000000000000005	-2.3	-1.619794693329518	0.9645453612380177	-0.2777874948954171	0.07469430283725421	-0.01298958803377284	-0.006367667267794234	0.08225773004160636	0.055972005951389917	0.01298958803377284	0.006367667267794234	0.014466394980119852	0.28765453446236605	2.660864886739975e-07
2.7	-2.3	-1.6636846933295177	0.9645453612380177	-0.26537724043534916	0.07135730847299497	-0.011426771245616113	-0.005601553879006916	0.07691707384125808	0.052337973739717866	0.011426771245616113	0.005601553879006916	0.01272589906290862	0.274803466524213	1.7483997341600745e-07
2.8000000000000007	-2.3	-1.707574693329518	0.9645453612380177	-0.25327643493655133	0.06810352186592611	-0.010029882281617485	-0.004916780496689454	0.07185366349178902	0.048892592569200984	0.010029882281617485	0.004916780496689454	0.011170195568384078	0.26227283920534533	1.1418223548606771e-07
2.9000000000000004	-2.3	-1.751464693329518	0.9645453612380177	-0.2414938213624152	0.06493529391220844	-0.008784403682632818	-0.004306230471017133	0.0670587117272223	0.04562988317316967	0.008784403682632818	0.004306230471017133	0.00978311652435644	0.2500717060200876	7.411331711864443e-08
3.0	-2.3	-1.7953546933295177	0.9645453612380177	-0.23003683912211242	0.06185462499519903	-0.007676670175625633	-0.003763204905027738	0.06252326146163498	0.04254375073152214	0.007676670175625633	0.003763204905027738	0.008549443031139053	0.23820777062616838	4.781166436684267e-08
3.1000000000000005	-2.3	-1.839244693329518	0.9645453612380177	-0.21891165661911463	0.058863173737425556	-0.006693875414959178	-0.0032814259592917833	0.05823823056363498	0.039628015337372154	0.006693875414959178	0.0032814259592917833	0.007454912769268708	0.2266874205293668	3.065570958243513e-08
3.2	-2.3	-1.8831346933295179	0.9645453612380177	-0.2081232082643747	0.05596226695306362	-0.005824069050484646	-0.0028550354146507093	0.05419445420732804	0.036876440814627376	0.005824069050484646	0.0028550354146507093	0.006486216734260126	0.21551576541140563	1.9535691323878474e-08
3.3000000000000007	-2.3	-1.927024693329518	0.9645453612380177	-0.19767523553310054	0.05315291068769618	-0.005056145377123993	-0.0024785891080927737	0.05038272472659327	0.034282761836702	0.005056145377123993	0.0024785891080927737	0.005630986595741784	0.20469667964506597	1.2373315770192744e-08
3.4000000000000004	-2.3	-1.9709146933295179	0.9645453612380177	-0.187570331637546	0.05043580223038401	-0.004379824782361231	-0.0021470478380687455	0.0467938289207596	0.0318407093110435	0.004379824782361231	0.0021470478380687455	0.004877774035682946	0.1942328485537599	7.789028782032306e-09
3.5	-2.3	-2.0148046933295176	0.9645453612380177	-0.17780998938526021	0.04781134298227438	-0.0037856291547101596	-0.0018557653093986487	0.04341858277997914	0.029544034007900392	0.0037856291547101596	0.0018557653093986487	0.004216023361010937	0.18412581796970984	4.873269411272949e-09
3.6000000000000005	-2.3	-2.058694693329518	0.9645453612380177	-0.16839465179265178	0.04527965206608664	-0.003264852350744384	-0.0016004736558206108	0.04024786361763516	0.027386528424715232	0.003264852350744384	0.0016004736558206108	0.003636038612990782	0.1743760466453115	3.030382396343399e-09
3.7	-2.3	-2.1025846933295176	0.9645453612380177	-0.15932376502735926	0.04284058056179057	-0.0028095267434470063	-0.001377267041550957	0.037272639614914664	0.025362046889633262	0.0028095267434470063	0.001377267041550957	0.003128946312403507	0.1649829610760226	1.872898958127803e-09
3.8000000000000007	-2.3	-2.146474693329518	0.9645453612380177	-0.15059583325956377	0.04049372625558054	-0.0024123867930807784	-0.001182583803244596	0.03448399679916789	0.023464523918839755	0.0024123867930807784	0.001182583803244596	0.0026866548887305155	0.15594501229999969	1.1504590427591931e-09
3.9000000000000004	-2.3	-2.190364693329518	0.9645453612380177	-0.1422084750118574	0.03823844879179627	-0.0020668304958977486	-0.0010131875516443479	0.03187316349281627	0.021687990852740254	0.0020668304958977486	0.0010131875516443479	0.0023018117459056514	0.1472597342495194	7.023731100257581e-10
4.0	-2.3	-2.2342546933295178	0.9645453612380177	-0.13415848060932148	0.036073885120679265	-0.0017668794779672535	-0.000866147609049431	0.029431532283333405	0.02002659080536295	0.0017668794779672535	0.000866147609049431	0.001967758819146955	0.13892380324168943	4.261912129483202e-10
-4.0	-2.2	1.276945306670482	0.9206553612380178	-0.6815399854177889	0.1832593439300064	-0.4963163833966938	-0.2433008330062648	0.8179946958741796	0.5566018410976913	0.4963163833966938	0.2433008330062648	0.5527433832892512	0.7057483537790318	0.422998147168849
-3.9	-2.2	1.2330553066704821	0.9206553612380178	-0.6939910144818725	0.18660730218096458	-0.5048624499758899	-0.2474902274876948	0.815282359135438	0.5547562403498195	0.5048624499758899	0.2474902274876948	0.5622610657853868	0.7186416446392081	0.41641172147546535
-3.8	-2.2	1.189165306670482	0.9206553612380178	-0.7059866400421875	0.1898328069455394	-0.5124266124802601	-0.2511982796493279	0.8117938023885772	0.5523824632118133	0.5124266124802601	0.2511982796493279	0.5706852099689841	0.7310633560176715	0.40742467434804724
-3.7	-2.2	1.1452753066704822	0.9206553612380178	-0.7174956067994481	0.1929274539836804	-0.518960650438222	-0.2544013511804082	0.8075390747638453	0.549487347581798	0.518960650438222	0.2544013511804082	0.5779621131062669	0.7429811224237837	0.3961973886379885
-3.6	-2.2	1.1013853066704822	0.9206553612380178	-0.7284875572053079	0.19588308045166264	-0.5244225150538213	-0.2570788292069206	0.8025303932050125	0.5460792064395878	0.5244225150538213	0.2570788292069206	0.5840449458067163	0.7543635080060483	0.382926824991851
-3.5	-2.2	1.057495306670482	0.9206553612380178	-0.7389331643584539	0.1986918006365285	-0.5287767797703045	-0.2592133471637928	0.7967820840243496	0.5421677880779608	0.5287767797703045	0.2592133471637928	0.5888942538119332	0.7651801441686885	0.3678407787467064
-3.4	-2.2	1.0136053066704822	0.9206553612380178	-0.7488042619841309	0.201346040906293	-0.5319950229214925	-0.26079097237564264	0.7903105146334963	0.5377642296491487	0.5319950229214925	0.26079097237564264	0.5924783841512561	0.7754018641680559	0.35119138704748004
-3.3	-2.2	0.9697153066704819	0.9206553612380178	-0.7580739706934861	0.2038385736598296	-0.5340561366894288	-0.26180135751188904	0.7831340159054968	0.5328810043363355	0.5340561366894288	0.26180135751188904	0.5947738292252959	0.785000833856721	0.33324814428637317
-3.2	-2.2	0.9258253066704821	0.9206553612380178	-0.7667168197325651	0.20616255006396791	-0.5349465576699864	-0.26223785361305196	0.775272795683346	0.5275318625008283	0.5349465576699864	0.26223785361305196	0.5957654835849139	0.7939506777570046	0.3142906951278737
-3.1	-2.2	0.8819353066704823	0.9206553612380178	-0.774708863450534	0.20831153137064368	-0.5346604155231138	-0.2620975829610621	0.7667488440060781	0.5217317671934563	0.5346604155231138	0.2620975829610621	0.595446809481751	0.8022265996661629	0.2946016722861795
-3.0	-2.2	0.8380453066704822	0.9206553612380178	-0.7820277917427295	0.21027951861393993	-0.5331995974285758	-0.2613814706763148	0.7575858306742553	0.5154968244533389	0.5331995974285758	0.2613814706763148	0.5938199086520443	0.8098054970223869	0.27445983153593473
-2.9	-2.2	0.7941553066704821	0.9206553612380178	-0.788653033756257	0.21206098049549377	-0.5305737273571093	-0.2600942345561173	0.7478089958223103	0.5088442088481911	0.5305737273571093	0.2600942345561173	0.5908954992310878	0.8166660682940319	0.25413371054827694
-2.8	-2.2	0.7502653066704821	0.9206553612380178	-0.7945658541838724	0.21365087927696658	-0.5268000604755213	-0.25824433331067587	0.7374450342052001	0.5017920847375519	0.5268000604755213	0.25824433331067587	0.5866927981530772	0.8227889126938693	0.23387600302957523
-2.7	-2.2	0.7063753066704822	0.9206553612380178	-0.7997494415155448	0.21504469451001393	-0.5219032943065743	-0.2558438739911828	0.7265219739409606	0.49435952376354775	0.5219032943065743	0.2558438739911828	0.5812393108414631	0.8281566215653526	0.21391879770837974
-2.5999999999999996	-2.2	0.662485306670482	0.9206553612380178	-0.8041889876660445	0.21623844444735446	-0.5159152995348584	-0.25290848002730637	0.7150690504787798	0.48656641909287723	0.5159152995348584	0.25290848002730637	0.5745705314097127	0.8327538608385855	0.19446978562539552
-2.5	-2.2	0.6185953066704821	0.9206553612380178	-0.8078717584507895	0.21722870499302627	-0.508874774563331	-0.2494571218862536	0.7031165765839725	0.47843339694850734	0.508874774563331	0.2494571218862536	0.5667295579438336	0.8365674440094776	0.1757094916526856
-2.4	-2.2	0.5747053066704821	0.9206553612380178	-0.8107871544405625	0.2180126260656167	-0.5008268290582785	-0.2455119129210213	0.6906958091466283	0.46998172598004984	0.5008268290582785	0.2455119129210213	0.5577666286998987	0.839586395156027	0.15778953980604907
-2.3	-2.2	0.530815306670482	0.9206553612380178	-0.8129267617881033	0.21858794526502914	-0.49182250275150124	-0.2410978734808844	0.6778388136296842	0.4612332250278913	0.49182250275150124	0.2410978734808844	0.5477385861980851	0.8418020015702783	0.14083191904849834
-2.2	-2.2	0.4869253066704822	0.9206553612380178	-0.8142843926854796	0.21895299875106894	-0.48191822667835393	-0.23624266680318198	0.6645783269747593	0.4522101698379126	0.48191822667835393	0.23624266680318198	0.5367082772080098	0.8432078556527435	0.12492917884221551
-2.0999999999999996	-2.2	0.44303530667048197	0.9206553612380178	-0.8148561151799749	0.21910672926063987	-0.47117523480256135	-0.23097631058404675	0.6509476197803626	0.4429351992810966	0.47117523480256135	0.23097631058404675	0.5247438974802338	0.8437998857873528	0.11014545313237788
-2.0	-2.2	0.39914530667048215	0.9206553612380178	-0.814640272147423	0.21904869120948567	-0.45965893460037044	-0.2253308684304603	0.6369803585571943	0.4334312216255939	0.45965893460037044	0.2253308684304603	0.511918290771124	0.843576375988724	0.09651818864567516
-1.9	-2.2	0.3552553066704821	0.9206553612380178	-0.8136374892948556	0.2187790528440226	-0.4474382456379589	-0.2193401256221805	0.6227104688493823	0.42372132139801244	0.4474382456379589	0.2193401256221805	0.498308212222075	0.8425379741890652	0.08406043872731749
-1.7999999999999998	-2.2	0.31136530667048207	0.9206553612380178	-0.8118506721383738	0.2182985954287192	-0.4345849154711338	-0.21303925375675675	0.6081719999889191	0.41382866735601126	0.4345849154711338	0.21303925375675675	0.483993566482754	0.8406876891086995	0.07276357728511348
-1.6999999999999997	-2.2	0.267475306670482	0.9206553612380178	-0.8092849919766736	0.21760870947451627	-0.42117282232297804	-0.20646446891292108	0.593398992223534	0.4037764220758919	0.42117282232297804	0.20646446891292108	0.4690566311090595	0.8380308757313693	0.06260028817824013
-1.5999999999999996	-2.2	0.22358530667048201	0.9206553612380178	-0.8059478609549922	0.21671138803376924	-0.4072772739547004	-0.1996526879478374	0.578425346926158	0.39358765363704956	0.4072772739547004	0.1996526879478374	0.4535812757214816	0.8345752094824509	0.053527692647537956
-1.5	-2.2	0.17969530667048217	0.9206553612380178	-0.8018488963877604	0.2156092171069633	-0.3929743119425492	-0.19264118744447412	0.5632847005573504	0.38328524986011403	0.3929743119425492	0.19264118744447412	0.4376521871841501	0.8303306492843444	0.045490489945859566
-1.4	-2.2	0.13580530667048213	0.9206553612380178	-0.7969998745803014	0.21430536322582602	-0.3783400302176858	-0.1854672696508683	0.5480103030110123	0.37289183552768473	0.3783400302176858	0.1854672696508683	0.4213541106684214	0.8253093897379145	0.0384240028558637
-1.2999999999999998	-2.2	0.0919153066704821	0.9206553612380178	-0.791414674459893	0.212803558296279	-0.3634499162278641	-0.17816793950889662	0.5326349009288522	0.3624296929860369	0.3634499162278641	0.17816793950889662	0.40477111591018006	0.8195258027513221	0.032257038898019307
-1.1999999999999997	-2.2	0.04802530667048207	0.9206553612380178	-0.7851092113938049	0.2111080818027643	-0.3483782224538277	-0.17077959656332944	0.5171906265208749	0.3519206864933831	0.3483782224538277	0.17077959656332944	0.3879858972729347	0.8129963690072721	0.026914498399155
-1.0999999999999996	-2.2	0.0041353066704820345	0.9206553612380178	-0.7781013616359665	0.20922374049270276	-0.33319737527601684	-0.16333774518049876	0.5017088923781378	0.3413861906455543	0.33319737527601684	0.16333774518049876	0.37107911540763916	0.8057395997260196	0.022319680999557178
-1.0	-2.2	-0.0397546933295178	0.9206553612380178	-0.770410877904181	0.20715584567604356	-0.3179774273567798	-0.15587672609884054	0.48622029271066985	0.3308470231736619	0.3179774273567798	0.15587672609884054	0.3541287873753663	0.7977759492438765	0.018396261591185098
-0.8999999999999999	-2.2	-0.08364469332951784	0.9206553612380178	-0.7620592966457624	0.20491018828991425	-0.30278555879944297	-0.14842947189049527	0.4707545113882968	0.3203233823707743	0.30278555879944297	0.14842947189049527	0.33720973109235763	0.7891277189849174	0.01506992428297036
-0.7999999999999998	-2.2	-0.12753469332951786	0.9206553612380178	-0.7530698376007219	0.20249301189215688	-0.2876856313887616	-0.14102728844410173	0.45534023710569155	0.3098347893662512	0.2876856313887616	0.14102728844410173	0.3203930688913618	0.7798189534566377	0.012269658194777952
-0.6999999999999997	-2.2	-0.1714246933295179	0.9206553612380178	-0.7434672963177056	0.1999109837599298	-0.27273779922816743	-0.13369966409404366	0.44000508593578286	0.299400035427461	0.27273779922816743	0.13369966409404366	0.3037457938916107	0.7698753289480483	0.009928731332458415
-0.5999999999999996	-2.2	-0.21531469332951794	0.9206553612380178	-0.7332779303185016	0.19717116428047232	-0.2579981780883912	-0.12647410753078595	0.4247755314782288	0.2890371344295357	0.2579981780883912	0.12647410753078595	0.2873304017551601	0.7593240356507344	0.007985368348544412
-0.5	-2.2	-0.2592046933295178	0.9206553612380178	-0.7225293396417457	0.19428097483049164	-0.24351857478928898	-0.11937601514027933	0.40967684275248956	0.27876328059491373	0.24351857478928898	0.11937601514027933	0.2712045893017055	0.7481936539594606	0.006383164687544245
-0.3999999999999999	-2.2	-0.30309469332951783	0.9206553612380178	-0.7112503425252479	0.19124816434837333	-0.22934627697078233	-0.11242856794690402	0.3947330299285937	0.26859481156601533	0.22934627697078233	0.11242856794690402	0.2554210203782452	0.7365140257387228	0.005071273642176518
-0.2999999999999998	-2.2	-0.34698469332951787	0.9206553612380178	-0.6994708470089753	0.1880807748094965	-0.21552390268692306	-0.10565265788249785	0.3799667979334469	0.2585471768368061	0.21552390268692306	0.10565265788249785	0.24002715835325528	0.7243161213650554	0.00400440450887288
-0.19999999999999973	-2.2	-0.3908746933295179	0.9206553612380178	-0.6872217192570087	0.18478710581931368	-0.20208930839462122	-0.09906684268121788	0.3653995079169124	0.24863491153251582	0.20208930839462122	0.09906684268121788	0.22506516364450907	0.7116319033717705	0.0031426697010265912
-0.09999999999999964	-2.2	-0.43476469332951795	0.9206553612380178	-0.6745346494067294	0.18137567854152734	-0.18907555311879262	-0.09268732831282343	0.3510511465102908	0.23887161549167074	0.18907555311879262	0.09268732831282343	0.21057185381010365	0.6984941875330946	0.002451316766096647
0.0	-2.2	-0.47865469332951777	0.9206553612380178	-0.6614420157570783	0.17785519917965956	-0.17651091586960124	-0.08652797752083793	0.336940302760627	0.22926993757111758	0.17651091586960124	0.08652797752083793	0.19657872294589598	0.6849365022283813	0.0019003781713175314
0.10000000000000053	-2.2	-0.522544693329518	0.9206553612380178	-0.6479767481050369	0.1742345222295869	-0.16441896277364398	-0.08060034273114043	0.32308415257778167	0.2198415650630835	0.16441896277364398	0.08060034273114043	0.1831120164489392	0.6709929469242905	0.0014642678646554727
0.20000000000000018	-2.2	-0.5664346933295178	0.9206553612380178	-0.6341721910306363	0.17052261371823493	-0.15281865986546694	-0.07491372134385364	0.30949845048774777	0.21059721808374715	0.15281865986546694	0.07491372134385364	0.17019285663244577	0.6566980506036664	0.0011213493348390382
0.2999999999999998	-2.2	-0.6103246933295177	0.9206553612380178	-0.6200619679160018	0.1667285146396478	-0.14172452707231845	-0.06947523121869947	0.2961975284454831	0.20154664876543446	0.14172452707231845	0.06947523121869947	0.15783741421731234	0.6420866309545263	0.0008534954862718586
0.40000000000000036	-2.2	-0.6542146933295179	0.9206553612380178	-0.6056798464634197	0.16286130479412977	-0.1311468286147849	-0.06428990401190042	0.2831943014238281	0.19269864505957954	0.1311468286147849	0.06428990401190042	0.14605712037970714	0.6271936551113146	0.0006456563520376117
0.5	-2.2	-0.6981046933295177	0.9206553612380178	-0.5910596064514549	0.15893006722917685	-0.12109179483787506	-0.05936079392070089	0.2705002794620047	0.18406103893508674	0.12109179483787506	0.05936079392070089	0.13485891380248322	0.6120541027137054	0.0004854466716413776
0.6000000000000005	-2.2	-0.741994693329518	0.9206553612380178	-0.5762349104371057	0.15494385347256795	-0.11156187037807037	-0.05468909933812648	0.2581255858279151	0.17564071873680812	0.11156187037807037	0.05468909933812648	0.12424551705673613	0.5967028320160839	0.000362761783142288
0.7000000000000002	-2.2	-0.7858846933295178	0.9206553612380178	-0.5612391780762153	0.15091164973837012	-0.10255598355688314	-0.05027429491325689	0.24607898092305336	0.16744364545156287	0.10255598355688314	0.05027429491325689	0.11421573662314452	0.581174449743807	0.00026942719432870263
0.8000000000000007	-2.2	-0.829774693329518	0.9206553612380178	-0.5461054646942901	0.1468423442758355	-0.0940698319638747	-0.046114271547785725	0.23436789153734439	0.15947487261449808	0.0940698319638747	0.046114271547785725	0.1047647809433764	0.5655031853508454	0.00019888463364878687
0.9000000000000004	-2.2	-0.8736646933295179	0.9206553612380178	-0.5308663446959586	0.142744696019361	-0.08609617934396148	-0.042205481934091106	0.2229984450436671	0.15173856957664092	0.08609617934396148	0.042205481934091106	0.09588459106098576	0.5497227702879336	0.0001459153331938693
1.0	-2.2	-0.9175546933295178	0.9206553612380178	-0.5155538003539842	0.13862730468495651	-0.07862515912608997	-0.038543089348992955	0.2119755081081471	0.1442380478451921	0.07862515912608997	0.038543089348992955	0.08756417865874588	0.5338663228413584	0.00010639973176605423
1.1000000000000005	-2.2	-0.9614446933295181	0.9206553612380178	-0.5001991164685543	0.13449858244517246	-0.07164458021321608	-0.03512111755603139	0.2013027294824791	0.1369757902014229	0.07164458021321608	0.03512111755603139	0.07978996661437834	0.5179662390505346	7.711165699563197e-05
1.2000000000000002	-2.2	-1.005334693329518	0.9206553612380178	-0.4848327813349725	0.1303667273002941	-0.06514023098665397	-0.03193259983240559	0.1909825864384414	0.1299534822968904	0.06514023098665397	0.03193259983240559	0.07254612756764033	0.5020540901580609	5.5544292368089586e-05
1.3000000000000007	-2.2	-1.0492246933295182	0.9206553612380178	-0.46948439440342543	0.12623969824896858	-0.05909617785078172	-0.028969725319523566	0.18101643440228157	0.1231720464269941	0.05909617785078172	0.028969725319523566	0.06581491640705325	0.48616052698955103	3.9764794413631666e-05
1.4000000000000004	-2.2	-1.093114693329518	0.9206553612380178	-0.45418258095868735	0.1221251923464234	-0.05349505504635248	-0.026223981093307282	0.1714045593476252	0.11663167718156121	0.05349505504635248	0.026223981093307282	0.05957699303255072	0.4703151916027538	2.829423427296561e-05
1.5	-2.2	-1.1370046933295177	0.9206553612380178	-0.43895491409098003	0.1180306237232045	-0.04831834288209263	-0.023686288556989378	0.16214623250979793	0.11033187867502975	0.04831834288209263	0.023686288556989378	0.05381173221967006	0.45454663648681	2.0009537440939426e-05
1.6000000000000005	-2.2	-1.1808946933295181	0.9206553612380178	-0.42382784417224545	0.11396310462204527	-0.043546631965231127	-0.02134713297040145	0.15323976699177264	0.1042715030637819	0.043546631965231127	0.02134713297040145	0.04849751789087132	0.43888225153351507	1.4064233033365165e-05
1.7000000000000002	-2.2	-1.224784693329518	0.9206553612380178	-0.40882663599529256	0.10992942849520641	-0.03915987144309364	-0.01919668514127553	0.14468257584211258	0.09844879006509238	0.03915987144309364	0.01919668514127553	0.04361201958011346	0.4233481989436423	9.825054286196842e-06
1.8000000000000007	-2.2	-1.268674693329518	0.9206553612380178	-0.39397531367713945	0.10593605518953103	-0.03513759969176517	-0.017224914511867168	0.13647123119806526	0.09286140720085509	0.03513759969176517	0.017224914511867168	0.0391324493488784	0.40796935617324603	6.821718026618908e-06
1.9000000000000004	-2.2	-1.3125646933295179	0.9206553612380178	-0.379296613372852	0.10198909823166463	-0.03145915629683521	-0.015421693074710767	0.12860152410211256	0.08750649049956073	0.03145915629683521	0.015421693074710767	0.03503579786734455	0.39276926696789116	4.707523208835754e-06
2.0	-2.2	-1.3564546933295178	0.9206553612380178	-0.3648119437926888	0.09809431421150705	-0.028103874559169514	-0.013776889741486345	0.12106852461753168	0.08238068540173572	0.028103874559169514	0.013776889741486345	0.03129904880644637	0.3777701004773632	3.228725145843448e-06
2.1000000000000005	-2.2	-1.400344693329518	0.9206553612380178	-0.3505413544638321	0.09425709424810655	-0.02505125412033411	-0.012280454966277693	0.11386664188763491	0.07748018762705726	0.02505125412033411	0.012280454966277693	0.027899371089357656	0.36299261839005276	2.2009469904133927e-06
2.2	-2.2	-1.4442346933295178	0.9206553612380178	-0.33650351162876174	0.09048245750897152	-0.02228111363362492	-0.010922495586923433	0.10698968380403931	0.07280078377543409	0.02228111363362492	0.010922495586923433	0.02481428891993361	0.34845614997523694	1.4911728569385142e-06
2.3000000000000007	-2.2	-1.488124693329518	0.9206553612380178	-0.3227156816257529	0.08677504674125121	-0.019773723704572723	-0.009693339994204823	0.10043091597132149	0.06833789144931493	0.019773723704572723	0.009693339994204823	0.02202182983743349	0.3341785748732514	1.004121572110365e-06
2.4000000000000004	-2.2	-1.532014693329518	0.9206553612380178	-0.30919372155337044	0.08313912576151074	-0.017509920587270866	-0.008583593867284224	0.09418311967847628	0.0640865987001797	0.017509920587270866	0.008583593867284224	0.019500651339164884	0.3201763134283859	6.720235698856273e-07
2.5	-2.2	-1.5759046933295178	0.9206553612380178	-0.2959520769804022	0.07957857883995495	-0.01547120134880614	-0.007584186824563438	0.08823864861145213	0.06004170261840055	0.01547120134880614	0.007584186824563438	0.01723014686431022	0.30646432431747456	4.4701553234792025e-07
2.6000000000000005	-2.2	-1.619794693329518	0.9206553612380178	-0.28300378642568735	0.07609691190500975	-0.01363980140326589	-0.006686410431875976	0.08258948406544789	0.056197746902270314	0.01363980140326589	0.006686410431875976	0.015190532142898602	0.29305610918884817	2.9552935269906887e-07
2.7	-2.2	-1.6636846933295177	0.9206553612380178	-0.2703604922989026	0.07269725548519113	-0.011998755469805592	-0.005881948084935258	0.07722728844037284	0.05254905825881506	0.011998755469805592	0.005881948084935258	0.013362913084293182	0.27996372399173813	1.9418627539882425e-07
2.8000000000000007	-2.2	-1.707574693329518	0.9206553612380178	-0.25803245796370006	0.06938236929721364	-0.010531943127349707	-0.005162897340849414	0.07214345682767485	0.04908978150588414	0.010531943127349707	0.005162897340849414	0.011729336511078456	0.26719779664549875	1.2681666893756743e-07
2.9000000000000004	-2.2	-1.751464693329518	0.9206553612380178	-0.2460285905587739	0.06615464838234897	-0.00922412022349779	-0.004521785315181065	0.06732916652141463	0.04581391326180034	0.00922412022349779	0.004521785315181065	0.010272825138894933	0.2547675506712802	8.231406541385243e-08
3.0	-2.2	-1.7953546933295177	0.9206553612380178	-0.23435646919046588	0.06301613068713803	-0.00806093744941465	-0.003951577787603302	0.0627754243108055	0.042715334125415366	0.00806093744941465	0.003951577787603302	0.008977398263138137	0.2426808343860387	5.3102095834371606e-08
3.1000000000000005	-2.2	-1.839244693329518	0.9206553612380178	-0.2230223780924827	0.05996850597971011	-0.007028947418567842	-0.003445682671990115	0.05847311143527004	0.03978783926563246	0.007028947418567842	0.003445682671990115	0.007828079642489025	0.23094415524008993	3.404780924644131e-08
3.2	-2.2	-1.8831346933295179	0.9206553612380178	-0.21203134433410972	0.057013125989147616	-0.006115601588054726	-0.002997948507210335	0.05441302610621314	0.03702516735520922	0.006115601588054726	0.002997948507210335	0.006810894070221831	0.21956271886472237	2.1697344499697654e-08
3.3000000000000007	-2.2	-1.927024693329518	0.9206553612380178	-0.2013871796479488	0.05415101565255007	-0.005309238340023111	-0.0026026586144829375	0.050585923522034025	0.03442102779884285	0.005309238340023111	0.0026026586144829375	0.00591285410058243	0.2085404723856607	1.3742441484078135e-08
3.4000000000000004	-2.2	-1.9709146933295179	0.9206553612380178	-0.1910925259415743	0.05138288535266707	-0.004599063500488696	-0.0022545215474445725	0.046982553324260164	0.03196912622007518	0.004599063500488696	0.0022545215474445725	0.005121938352759126	0.19788015155130018	8.650896351706988e-09
3.5	-2.2	-2.0148046933295176	0.9206553612380178	-0.18114890405446435	0.04870914402815364	-0.00397512451683677	-0.0019486584336205382	0.043593694462971976	0.029663188185357944	0.00397512451683677	0.0019486584336205382	0.004427062752583401	0.18758333122148915	5.412503888561387e-09
3.6000000000000005	-2.2	-2.058694693329518	0.9206553612380178	-0.17155676532198658	0.046129913038614696	-0.003428279446534903	-0.0016805877722829866	0.04041018745880389	0.02749698115662691	0.003428279446534903	0.0016805877722829866	0.003818045995519976	0.17765047876307258	3.3656986962582713e-09
3.7	-2.2	-2.1025846933295176	0.9206553612380178	-0.16231554551191943	0.0436450406676008	-0.0029501618310100457	-0.0014462082151624836	0.0374229640666736	0.025464334675890366	0.0029501618310100457	0.0014462082151624836	0.0032855704269990605	0.16808100990224406	2.0801380014616095e-09
3.8000000000000007	-2.2	-2.146474693329518	0.9206553612380178	-0.15342372070576285	0.04125411714853843	-0.0025331424430037244	-0.0012417798144973272	0.03462307436294784	0.02355915879660333	0.0025331424430037244	0.0012417798144973272	0.0028211394407674614	0.15887334659076613	1.2777590395804298e-09
3.9000000000000004	-2.2	-2.190364693329518	0.9206553612380178	-0.14487886470674366	0.03895649010117346	-0.0021702888055388694	-0.0010639041786975106	0.03200171129295553	0.02177546078694332	0.0021702888055388694	0.0010639041786975106	0.002417032395502287	0.15002497645311394	7.800917348097815e-10
4.0	-2.2	-2.2342546933295178	0.9206553612380178	-0.13667770756869127	0.036751280269405405	-0.0018553232881843432	-0.0009095039305812687	0.029550232729575653	0.020107360139505082	0.0018553232881843432	0.0009095039305812687	0.0020662579469730713	0.14153251339430226	4.733499018169306e-10
-4.0	-2.0999999999999996	1.276945306670482	0.8767653612380176	-0.6936669836193518	0.18652017349512198	-0.5200144691235146	-0.2549179469901506	0.8205001190655179	0.5583066481924822	0.5200144691235146	0.2549179469901506	0.5791357421158425	0.718306104168083	0.4669347172362707
-3.9	-2.0999999999999996	1.2330553066704821	0.8767653612380176	-0.7063395603699958	0.18992770372212997	-0.5289685927912855	-0.25930737643493385	0.817779474752898	0.5564553945828756	0.5289685927912855	0.25930737643493385	0.5891078743606856	0.7314288121107769	0.4596641633595649
-3.8	-2.0999999999999996	1.189165306670482	0.8767653612380176	-0.7185486303836209	0.1932106015836852	-0.5368939284857355	-0.2631924804549089	0.8142802329600071	0.55407434683991	0.5368939284857355	0.2631924804549089	0.597934254089424	0.7440715495108531	0.4497436369049775
-3.7	-2.0999999999999996	1.1452753066704822	0.8767653612380176	-0.7302623822190184	0.1963603132986889	-0.5437399533070171	-0.2665484920586364	0.8100124735964171	0.5511703638054021	0.5437399533070171	0.2665484920586364	0.6055586143732812	0.7562013749815336	0.43735017959684314
-3.6	-2.0999999999999996	1.1013853066704822	0.8767653612380176	-0.7414499181600713	0.19936853077765884	-0.5494626107157192	-0.269353814149795	0.8049884510249851	0.5477517839208625	0.5494626107157192	0.269353814149795	0.6119318898147309	0.7677862933167385	0.42270121026884816
-3.5	-2.0999999999999996	1.057495306670482	0.8767653612380176	-0.7520813894765399	0.20222722799301354	-0.5540247826099229	-0.27159025094557643	0.79922253543782	0.5438283853369632	0.5540247826099229	0.27159025094557643	0.6170127422957455	0.7787953955563485	0.4060481852264523
-3.4	-2.0999999999999996	1.0136053066704822	0.8767653612380176	-0.7621281287163778	0.2049286965511641	-0.55739669024739	-0.2732432045140268	0.7927311443780514	0.5394113393177454	0.55739669024739	0.2732432045140268	0.6207680074814663	0.7891989959775567	0.38766943095230916
-3.3	-2.0999999999999996	0.9697153066704819	0.8767653612380176	-0.7715627782116776	0.20746558024648876	-0.5595562179553036	-0.27430183346082815	0.7855326648640681	0.5345131572503113	0.5595562179553036	0.27430183346082815	0.6231730553330199	0.7989687651653591	0.36786243406346736
-3.2	-2.0999999999999996	0.9258253066704821	0.8767653612380176	-0.7803594139940083	0.20983090838093849	-0.5604891547049072	-0.27475917135237077	0.7776473666331525	0.5291476316117354	0.5604891547049072	0.27475917135237077	0.6242120591471627	0.8080778583293764	0.3469358857521069
-3.1	-2.0999999999999996	0.8819353066704823	0.8767653612380176	-0.7884936643350196	0.21201812763842984	-0.5601893498594949	-0.2746122030654709	0.7690973070772862	0.5233297712829417	0.5601893498594949	0.2746122030654709	0.6238781690115085	0.8165010380550327	0.32520177562709207
-3.0	-2.0999999999999996	0.8380453066704822	0.8767653612380176	-0.7959428221546616	0.21402113231030076	-0.558658780707781	-0.2738618978931187	0.7599062284948941	0.5170757316339856	0.558658780707781	0.2738618978931187	0.6221735870158739	0.8242147907045267	0.30296781366229103
-2.9	-2.0999999999999996	0.7941553066704821	0.8767653612380176	-0.8026859505720715	0.21583429267689727	-0.5559075307452959	-0.272513198897732	0.7500994483280228	0.5104027398362972	0.5559075307452959	0.272513198897732	0.6191095430644515	0.8311974357168957	0.2805304303796315
-2.8	-2.0999999999999996	0.7502653066704821	0.8767653612380176	-0.8087039809128629	0.21745248136076187	-0.5519536790375444	-0.2705749686755185	0.739703743094578	0.5033290158847493	0.5519536790375444	0.2705749686755185	0.6147061716604902	0.8374292270965347	0.2581685666329228
-2.7	-2.0999999999999996	0.7063753066704822	0.8767653612380176	-0.8139798025309951	0.2188710974788433	-0.546823102363166	-0.2680598923644449	0.7287472267594808	0.4958736898357036	0.546823102363166	0.2680598923644449	0.6089922915547953	0.8428924464255462	0.2361384180711637
-2.5999999999999996	-2.0999999999999996	0.662485306670482	0.8767653612380176	-0.818498343853216	0.22008608843454375	-0.5405491931663394	-0.2649843393807878	0.7172592243167203	0.48805671578632814	0.5405491931663394	0.2649843393807878	0.6020050916316936	0.8475714867868905	0.21466924848194557
-2.5	-2.0999999999999996	0.6185953066704821	0.8767653612380176	-0.8222466441089222	0.22109396920516694	-0.5331724976191093	-0.2613681859925162	0.7052701413761076	0.4798987831353267	0.5331724976191093	0.2613681859925162	0.5937897278220897	0.8514529270420982	0.19396033375017507
-2.4	-2.0999999999999996	0.5747053066704821	0.8767653612380176	-0.8252139152676966	0.2218918389963078	-0.5247402792814772	-0.2572346014197159	0.6928113305639729	0.471421225675726	0.5247402792814772	0.2572346014197159	0.5843988371553772	0.8545255959688337	0.1741790469894632
-2.3	-2.0999999999999996	0.530815306670482	0.8767653612380176	-0.8273915937702846	0.22247739515179896	-0.5153060149273805	-0.25260980068183975	0.6799149555560595	0.4626459290764985	0.5153060149273805	0.25260980068183975	0.5738919762650717	0.8567806258293624	0.1554600480850396
-2.2	-2.0999999999999996	0.4869253066704822	0.8767653612380176	-0.8287733817058438	0.22284894422586501	-0.5049288300579585	-0.24752276787886987	0.6666138535634542	0.4535952373115594	0.5049288300579585	0.24752276787886987	0.5623349927246801	0.8582114950104198	0.13790549955757642
-2.0999999999999996	-2.0999999999999996	0.44303530667048197	0.8767653612380176	-0.8293552771583619	0.22300541014297326	-0.49367288243266444	-0.24200495399014305	0.6529413970886632	0.4442918585921364	0.49367288243266444	0.24200495399014305	0.5497993384914833	0.8588140594475371	0.12158619690761449
-2.0	-2.0999999999999996	0.39914530667048215	0.8767653612380176	-0.829135593517594	0.22294633939035322	-0.48160670260010646	-0.23608995359387705	0.6389313557590167	0.4347587713517572	0.48160670260010646	0.23608995359387705	0.5363613354612794	0.8585865726219049	0.10654347643143598
-1.9	-2.0999999999999996	0.3552553066704821	0.8767653612380176	-0.8281149676241047	0.22267190320811783	-0.4688025008938882	-0.229813165147397	0.6246177590286629	0.4250191308222662	0.4688025008938882	0.229813165147397	0.5221014036754769	0.8575296939947283	0.09279174731758112
-1.7999999999999998	-2.0999999999999996	0.31136530667048207	0.8767653612380176	-0.8262963566933664	0.22218289676218383	-0.4553354506679268	-0.2232114396196407	0.6100347605187614	0.4150961767245485	0.4553354506679268	0.2232114396196407	0.507103263066295	0.8556464858220686	0.08032148748670943
-1.6999999999999997	-2.0999999999999996	0.267475306670482	0.8767653612380176	-0.8236850240397032	0.22148073530558204	-0.4412829576783919	-0.21632272233255526	0.5952165047383856	0.4050131425791995	0.4412829576783919	0.21632272233255526	0.49145311977357264	0.8529423983717006	0.06910254348643208
-1.5999999999999996	-2.0999999999999996	0.22358530667048201	0.8767653612380176	-0.8202885136965379	0.2205674473540932	-0.42672392547708216	-0.20918569284724714	0.5801969968964527	0.39479316712047485	0.42672392547708216	0.20918569284724714	0.4752388480195472	0.8494252436418678	0.059087582765962446
-1.5	-2.0999999999999996	0.17969530667048217	0.8767653612380176	-0.8161166141042179	0.21944566492226456	-0.41173802646899377	-0.20183940762679445	0.5650099764781119	0.3844592082717528	0.41173802646899377	0.20183940762679445	0.45854917829179787	0.8451051577592964	0.05021556052190106
-1.4	-2.0999999999999996	0.13580530667048213	0.8767653612380176	-0.8111813111100397	0.21811861088558251	-0.39640498791387446	-0.19432295002479755	0.5496887952178459	0.37403396011272655	0.39640498791387446	0.19432295002479755	0.4414729021691797	0.8399945523097764	0.042415081552181426
-1.2999999999999998	-2.0999999999999996	0.0919153066704821	0.8767653612380176	-0.8054967305963091	0.21659008355372691	-0.3808039016297314	-0.1866750918929398	0.5342663000565411	0.36353977323792214	0.3808039016297314	0.1866750918929398	0.4240981035444236	0.8341080549283639	0.035607558656075476
-1.1999999999999997	-2.0999999999999996	0.04802530667048207	0.8767653612380176	-0.799079071120768	0.21486443855824963	-0.36501256550042716	-0.17893397077933193	0.5187747216214469	0.35299857887324737	0.36501256550042716	0.17893397077933193	0.40651142526668305	0.8274624395471899	0.02971009160129719
-1.0999999999999996	-2.0999999999999996	0.0041353066704820345	0.8767653612380176	-0.7919465270189023	0.21294656817554794	-0.3491068641169917	-0.17113678631071919	0.5032455687167557	0.3424318170824494	0.3491068641169917	0.17113678631071919	0.38879737936696995	0.8200765467663543	0.02463801320664386
-1.0	-2.0999999999999996	-0.0397546933295178	0.8767653612380176	-0.7841192024789765	0.21084187822249295	-0.33316019501220895	-0.16331951892511315	0.4877095292590251	0.3318603693589432	0.33316019501220895	0.16331951892511315	0.37103770806043834	0.8119711948768968	0.02030707051975727
-0.8999999999999999	-2.0999999999999996	-0.08364469332951784	0.8767653612380176	-0.7756190171576004	0.2085562626773919	-0.3172429460010606	-0.1555166736571882	0.47219637803634257	0.3213044958608342	0.3172429460010606	0.1555166736571882	0.3533108016648309	0.8031690821238199	0.016635228501442906
-0.7999999999999998	-2.0999999999999996	-0.12753469332951786	0.8767653612380176	-0.7664696039557904	0.20609607619298426	-0.3014220281370758	-0.14776105118732788	0.4567348916135363	0.3107837775084445	0.3014220281370758	0.14776105118732788	0.3356911784578921	0.7936946808511444	0.0135441004129917
-0.6999999999999997	-2.0999999999999996	-0.1714246933295179	0.8767653612380176	-0.7566961996223864	0.2034681046807855	-0.28576046775830855	-0.1400835478571862	0.441352770648374	0.3003170631246221	0.28576046775830855	0.1400835478571862	0.31824903034240365	0.78357412421955	0.010960022847064101
-0.5999999999999996	-2.0999999999999996	-0.21531469332951794	0.8767653612380176	-0.7463255288930256	0.2006795341572061	-0.27031706004803724	-0.13251298584057597	0.4260765698260889	0.2899224217589159	0.27031706004803724	0.13251298584057597	0.30104983701964794	0.7728350862299533	0.008814803886993572
-0.5	-2.0999999999999996	-0.2592046933295178	0.8767653612380176	-0.7353856829082976	0.19773791805139893	-0.25514608549513096	-0.125075974148603	0.41093163556222706	0.2796171002976804	0.25514608549513096	0.125075974148603	0.2841540502137022	0.7615066558230639	0.007046180269109496
-0.3999999999999999	-2.0999999999999996	-0.30309469332951783	0.8767653612380176	-0.7239059926840236	0.1946511431826719	-0.2402970896269841	-0.11779680065184758	0.39594205156719176	0.26941748642364566	0.2402970896269841	0.11779680065184758	0.26761684836185967	0.7496192058553143	0.005598023868393502
-0.2999999999999998	-2.0999999999999996	-0.34698469332951787	0.8767653612380176	-0.7119168984296027	0.1914273946214876	-0.22581472542200778	-0.11069735482889045	0.3811305923104553	0.2593390769507913	0.22581472542200778	0.11069735482889045	0.25148796111074606	0.7372042577753828	0.004420339662395345
-0.19999999999999973	-2.0999999999999996	-0.3908746933295179	0.8767653612380176	-0.6994498155269523	0.18807511965252866	-0.2117386569050084	-0.10379708050749674	0.3665186843686133	0.24939645152375522	0.2117386569050084	0.10379708050749674	0.2358115619513034	0.7242943428426901	0.003469096964224042
-0.09999999999999964	-2.0999999999999996	-0.43476469332951795	0.8767653612380176	-0.6865369979926788	0.18460299106102973	-0.19810352160129557	-0.09711295745912477	0.3521263755897078	0.23960325163579718	0.19810352160129557	0.09711295745912477	0.22062622640424567	0.7109228607397345	0.0027059336044253984
0.0	-2.0999999999999996	-0.47865469332951777	0.8767653612380176	-0.6732114002497681	0.18101986996455588	-0.18493894878556097	-0.09065951034476703	0.3379723119568857	0.2299721648857501	0.18493894878556097	0.09065951034476703	0.20596495234368176	0.6971239364338984	0.0020977693401383274
0.10000000000000053	-2.0999999999999996	-0.522544693329518	0.8767653612380176	-0.6595065380323399	0.17733476841166984	-0.17226962981844	-0.08444884319485982	0.3240737219878342	0.22051491436266615	0.17226962981844	0.08444884319485982	0.1918552383303527	0.682932276141525	0.001616360511073679
0.20000000000000018	-2.0999999999999996	-0.5664346933295178	0.8767653612380176	-0.6454563492380161	0.17355681196651404	-0.16011543632358988	-0.0784906973412445	0.3104464084628377	0.2112422530172004	0.16011543632358988	0.0784906973412445	0.1783192152244501	0.6683830232377498	0.0012378232341928959
0.2999999999999998	-2.0999999999999996	-0.6103246933295177	0.8767653612380176	-0.6310950555273843	0.16969520249427866	-0.14849158152489816	-0.0727925305067938	0.2971047472339758	0.20216396285133303	0.14849158152489816	0.0727925305067938	0.16537382586550867	0.6535116149399631	0.0009421475630854323
0.40000000000000036	-2.0999999999999996	-0.6542146933295179	0.8767653612380176	-0.6164570254491576	0.16575918135691411	-0.13740881973835767	-0.06735961459895826	0.28406169283115734	0.19328885873297727	0.13740881973835767	0.06735961459895826	0.1530310472448301	0.6383536405711612	0.0007127202995764944
0.5	-2.0999999999999996	-0.6981046933295177	0.8767653612380176	-0.6015766398432072	0.16175799322134152	-0.1268736787951267	-0.06219514964661396	0.27132879054752396	0.18462479661945294	0.1268736787951267	0.06219514964661396	0.1412981493530911	0.6229447021820819	0.0005358697334096696
0.6000000000000005	-2.0999999999999996	-0.741994693329518	0.8767653612380176	-0.5864881602420527	0.1577008506739181	-0.1168887200580473	-0.057300391263586985	0.25891619465737686	0.17617868595381583	0.1168887200580473	0.057300391263586985	0.13017798475855355	0.6073202782783024	0.0004004416373201169
0.7000000000000002	-2.0999999999999996	-0.7858846933295178	0.8767653612380176	-0.5712256009549912	0.153596899825128	-0.1074528206781895	-0.05267478901453175	0.2468326923943076	0.16795650598069897	0.1074528206781895	0.05267478901453175	0.11966930295380476	0.5915155913607835	0.00029741243937273507
0.8000000000000007	-2.0999999999999996	-0.829774693329518	0.8767653612380176	-0.5558226054782627	0.14945518707750138	-0.09856147281387209	-0.04831613309603904	0.23508573329563986	0.15996332571364327	0.09856147281387209	0.04831613309603904	0.1097670835934652	0.5755654799461124	0.00021954266418657911
0.9000000000000004	-2.0999999999999996	-0.8736646933295179	0.8767653612380176	-0.5403123278299514	0.14528462721774588	-0.09020709469372569	-0.044220706823849466	0.22368146350168747	0.15220332727391614	0.09020709469372569	0.044220706823849466	0.10046288292250628	0.5595042756864075	0.0001610714734835918
1.0	-2.0999999999999996	-0.9175546933295178	0.8767653612380176	-0.5247273193601641	0.14109397298112616	-0.08237934863823776	-0.04038344253120674	0.21262476458461158	0.14467983231148196	0.08237934863823776	0.04038344253120674	0.09174518795417148	0.543365686158983	0.00011745140965444024
1.1000000000000005	-2.0999999999999996	-0.9614446933295181	0.8767653612380176	-0.5090994215359365	0.13689178622238812	-0.07506546145057356	-0.03679807862866101	0.20191929647181164	0.1373953312120841	0.07506546145057356	0.03679807862866101	0.08359977328653964	0.527182683842964	8.5121199692875e-05
1.2000000000000002	-2.0999999999999996	-1.005334693329518	0.8767653612380176	-0.49345966514679124	0.1326864108131333	-0.06825054293650706	-0.0334573157467375	0.19156754402266304	0.13035151479023543	0.06825054293650706	0.0334573157467375	0.07601005583549415	0.5109874017446171	6.131364551965748e-05
1.3000000000000007	-2.0999999999999996	-1.0492246933295182	0.8767653612380176	-0.47783817632144754	0.12848594737064353	-0.06191789870402206	-0.030352970074423787	0.18157086681492718	0.12354930816621966	0.06191789870402206	0.030352970074423787	0.06895744319700868	0.49481103607576266	4.389514034461218e-05
1.4000000000000004	-2.0999999999999996	-1.093114693329518	0.8767653612380176	-0.4622640896893759	0.12429822990788462	-0.05604933381461184	-0.027476122213039376	0.17192955169813384	0.11698890652587014	0.05604933381461184	0.027476122213039376	0.06242167182104664	0.47868375633082033	3.1233139833093046e-05
1.5	-2.0999999999999996	-1.1370046933295177	0.8767653612380176	-0.44676546896324515	0.12013080447891347	-0.05062544429986419	-0.024817260081508054	0.16264286767548686	0.11066981246478483	0.05062544429986419	0.024817260081508054	0.056381131671130874	0.46263462304833625	2.2087916388163483e-05
1.6000000000000005	-2.0999999999999996	-1.1808946933295181	0.8767653612380176	-0.43136923516033004	0.11599090987832653	-0.04562589400845394	-0.02236641463040274	0.15370912268318848	0.10459087462363358	0.04562589400845394	0.02236641463040274	0.05081317454651166	0.4466915134828079	1.5525076690130254e-05
1.7000000000000002	-2.0999999999999996	-1.224784693329518	0.8767653612380176	-0.41610110262314076	0.11188546043784142	-0.04102967470076279	-0.020113287343756368	0.1451257218462685	0.09875032732814845	0.04102967470076279	0.020113287343756368	0.04569440374735793	0.43088105535276	1.0845576926664572e-05
1.8000000000000007	-2.0999999999999996	-1.268674693329518	0.8767653612380176	-0.4009855229424023	0.10782103094774219	-0.03681534775245048	-0.01804736872533833	0.13688922680282728	0.09314583095611262	0.03681534775245048	0.01804736872533833	0.04100094325799233	0.4152285687718626	7.5302858869341075e-06
1.9000000000000004	-2.0999999999999996	-1.3125646933295179	0.8767653612380176	-0.38604563682950477	0.10380384371585838	-0.03296126625684431	-0.01615804717617333	0.12899541570379655	0.08777451276400332	0.03296126625684431	0.01615804717617333	0.036708685100455066	0.3997580164118859	5.196490890357216e-06
2.0	-2.0999999999999996	-1.3564546933295178	0.8767653612380176	-0.37130323393111053	0.09983975776211143	-0.02944577672246499	-0.014434707869327082	0.12143934351262692	0.08263300791771885	0.02944577672246499	0.014434707869327082	0.032793513963342596	0.3844919618899183	3.5640909377464765e-06
2.1000000000000005	-2.0999999999999996	-1.400344693329518	0.8767653612380176	-0.3567787205261481	0.09593426013255663	-0.0262473999409599	-0.012866821413751197	0.11421540224848317	0.07771750048486568	0.0262473999409599	0.012866821413751197	0.029231508632904243	0.3694515363179543	2.429558066623083e-06
2.2	-2.0999999999999996	-1.4442346933295178	0.8767653612380176	-0.34249109499533426	0.09209245930338077	-0.02334499094785948	-0.01144402226915437	0.10731738083727019	0.07302376416019518	0.02334499094785948	0.01144402226915437	0.025999120139991637	0.35465641290109134	1.6460601091641466e-06
2.3000000000000007	-2.0999999999999996	-1.488124693329518	0.8767653612380176	-0.3284579309059511	0.08831908063256662	-0.02071787831071815	-0.010156177026885005	0.10073852425688984	0.06854720251080203	0.02071787831071815	0.010156177026885005	0.023073326884090185	0.340124789421477	1.1084190923347848e-06
2.4000000000000004	-2.0999999999999996	-1.532014693329518	0.8767653612380176	-0.3146953675102304	0.08461846380500246	-0.018345983254207485	-0.008993442806622046	0.09447159168625972	0.06428288854343574	0.018345983254207485	0.008993442806622046	0.020431767301933766	0.32587337839919434	7.418262649159963e-07
2.5	-2.0999999999999996	-1.5759046933295178	0.8767653612380176	-0.30121810741453736	0.08099456220574891	-0.01620991936845266	-0.007946316134715753	0.08850891339155222	0.060225603412557664	0.01620991936845266	0.007946316134715753	0.018052850911840706	0.3119174046786553	4.934467741622964e-07
2.6000000000000005	-2.0999999999999996	-1.619794693329518	0.8767653612380176	-0.2880394211389112	0.07745094414605408	-0.014291073845128946	-0.007005672767192956	0.08284244610760033	0.05636987410443929	0.014291073845128946	0.007005672767192956	0.015915848785671424	0.29827061015009654	3.2622581366171917e-07
2.7	-2.0999999999999996	-1.6636846933295177	0.8767653612380176	-0.2751711582525261	0.0739907958575686	-0.012571671346151619	-0.006162798999030694	0.07746382669720825	0.05271000994946621	0.012571671346151619	0.006162798999030694	0.014000964678851402	0.284945265280573	2.1435629021400998e-07
2.8000000000000007	-2.0999999999999996	-1.707574693329518	0.8767653612380176	-0.262623764740444	0.07061692616209327	-0.01103482173351985	-0.005409415061954811	0.07236442389598356	0.04924013783174167	0.01103482173351985	0.005409415061954811	0.012289388186697026	0.27195218709757946	1.3998904214483926e-07
2.9000000000000004	-2.0999999999999996	-1.751464693329518	0.8767653612380176	-0.2504063062307463	0.0673317727171244	-0.009664552977933462	-0.004737691256677649	0.06753538797505859	0.04595423598192435	0.009664552977933462	0.004737691256677649	0.010763331394465378	0.2593007632412122	9.086397922977867e-08
3.0	-2.0999999999999996	-1.7953546933295177	0.8767653612380176	-0.23852649668878673	0.06413740973145399	-0.008445830620595908	-0.004140257493330394	0.06296769817848176	0.04284616625584771	0.008445830620595908	0.004140257493330394	0.009406050551800575	0.24699898167764503	5.8617779460812044e-08
3.1000000000000005	-2.0999999999999996	-1.839244693329518	0.8767653612380176	-0.22699073216693638	0.06103555704014135	-0.007364565189946942	-0.0036102069272431914	0.05865220781596609	0.039909704817734634	0.007364565189946942	0.0036102069272431914	0.008201854332686605	0.2350534656476681	3.7584335272881125e-08
3.2	-2.0999999999999996	-1.8831346933295179	0.8767653612380176	-0.2158041291837594	0.05802759042429302	-0.006407608975989293	-0.0031410943776775586	0.054579686914901816	0.03713857116262121	0.006407608975989293	0.0031410943776775586	0.007136100243042047	0.22346951340909604	2.3951034978647598e-08
3.3000000000000007	-2.0999999999999996	-1.927024693329518	0.8767653612380176	-0.20497056729601376	0.05511455305825154	-0.005562743542621728	-0.0027269302062074598	0.050740862357929455	0.03452645542783838	0.005562743542621728	0.0027269302062074598	0.006195180713310403	0.21225114232093042	1.5169860840885895e-08
3.4000000000000004	-2.0999999999999996	-1.9709146933295179	0.8767653612380176	-0.19449273542012013	0.05229716796497913	-0.004818659316270097	-0.002362170310797205	0.0471264554537979	0.032067043957980546	0.004818659316270097	0.002362170310797205	0.005366500366490111	0.20140113681017174	9.549459894471311e-09
3.5	-2.0999999999999996	-2.0148046933295176	0.8767653612380176	-0.18437218145665069	0.04957585135959067	-0.004164928530417943	-0.0020417028628537393	0.04372721690957768	0.029754043101634854	0.004164928530417943	0.0020417028628537393	0.0046384458866857515	0.19092109975897514	5.9746975008304266e-09
3.6000000000000005	-2.0999999999999996	-2.058694693329518	0.8767653612380176	-0.1746093647718197	0.046950726761106114	-0.0035919727335939917	-0.0017608323792138389	0.04053395919147682	0.02758120123119351	0.0035919727335939917	0.0017608323792138389	0.004000349833026908	0.18081150685028874	3.715291850705249e-09
3.7	-2.0999999999999996	-2.1025846933295176	0.8767653612380176	-0.16520371109372622	0.044421639753505764	-0.0030910259860492135	-0.0015152616806701092	0.03753758627942657	0.02554232898926524	0.0030910259860492135	0.0015152616806701092	0.003442449652116838	0.17107176341401623	2.296200718669299e-09
3.8000000000000007	-2.0999999999999996	-2.146474693329518	0.8767653612380176	-0.1561536693879892	0.041988173279024606	-0.002654094780626981	-0.0013010722446532594	0.03472912083721215	0.023631317776502764	0.002654094780626981	0.0013010722446532594	0.002955843042242544	0.16170026332288043	1.4104791234568125e-09
3.9000000000000004	-2.0999999999999996	-2.190364693329518	0.8767653612380176	-0.14745677028724474	0.039649663349264744	-0.002273915628843855	-0.0011147034133698512	0.03209972883517228	0.02184215650603892	0.002273915628843855	0.0011147034133698512	0.00253244071734955	0.15269444949734207	8.611194069045355e-10
4.0	-2.0999999999999996	-2.2342546933295178	0.8767653612380176	-0.13910968566145598	0.037405215063060986	-0.0019439111563370201	-0.0009529308712119354	0.029640741676349433	0.02016894665915392	0.0019439111563370201	0.0009529308712119354	0.002164917510910849	0.1440508755918529	5.225164791808829e-10
-4.0	-2.0	1.276945306670482	0.8328753612380178	-0.7053275304868722	0.18965557892184387	-0.543646242972345	-0.26650255401739953	0.8222179195990166	0.5594755200010728	0.543646242972345	0.26650255401739953	0.6054542499614491	0.7303808348251128	0.5122875086616315
-3.9	-2.0	1.2330553066704821	0.8328753612380178	-0.7182131333417171	0.19312038975590512	-0.5530072819051624	-0.2710914586885922	0.8194915793405424	0.5576203906035604	0.5530072819051624	0.2710914586885922	0.6158795603157362	0.743724135580508	0.5043107748815149
-3.8	-2.0	1.189165306670482	0.8328753612380178	-0.7306274379080376	0.19645847315357484	-0.5612927801564792	-0.2751531191411872	0.815985011528704	0.5552343578947329	0.5612927801564792	0.2751531191411872	0.6251070500559037	0.7565793974850923	0.49342667996539247
-3.7	-2.0	1.1452753066704822	0.8328753612380178	-0.7425380979940751	0.19966113154463386	-0.5684499188408282	-0.2786616428613314	0.8117083171763904	0.5523242950760908	0.5684499188408282	0.2786616428613314	0.6330778952332943	0.7689131254071446	0.4798294614812594
-3.6	-2.0	1.1013853066704822	0.8328753612380178	-0.7539136964928875	0.20271991718055749	-0.5744326392934005	-0.28159445128444366	0.8066737763022147	0.5488985580465212	0.5744326392934005	0.28159445128444366	0.6397408007001595	0.7806927863009463	0.46375765588514245
-3.5	-2.0	1.057495306670482	0.8328753612380178	-0.76472388291687	0.2056266691161841	-0.5792021366003857	-0.283932521730293	0.8008957891837462	0.5449669454282494	0.5792021366003857	0.283932521730293	0.6450525497502504	0.7918869516265409	0.445487143122366
-3.4	-2.0	1.0136053066704822	0.8328753612380178	-0.7749395079139059	0.20837354937977445	-0.5827272787408504	-0.28566059287187173	0.7943908077359123	0.5405406518734956	0.5827272787408504	0.28566059287187173	0.6489784709136036	0.8024654366439129	0.42532328318251694
-3.3	-2.0	0.9697153066704819	0.8328753612380178	-0.7845327539334981	0.21095307810783862	-0.5849849450072923	-0.286767330633612	0.7871772574721972	0.5356322149632248	0.5849849450072923	0.286767330633612	0.6514928148526665	0.8123994357203929	0.40359245718972814
-3.2	-2.0	0.9258253066704821	0.8328753612380178	-0.7934772612251247	0.21335816742484448	-0.5859602785585062	-0.2872454519961293	0.7792754505666414	0.5302554560504661	0.5859602785585062	0.2872454519961293	0.6525790356283014	0.8216616528044872	0.3806333391297841
-3.1	-2.0	0.8819353066704823	0.8328753612380178	-0.8017482483715098	0.215582153853419	-0.5856468492454564	-0.2870918048156117	0.7707074905906225	0.524425415438764	0.5856468492454564	0.2870918048156117	0.6522299720375905	0.8302264262405029	0.35678822177628583
-3.0	-2.0	0.8380453066704822	0.8328753612380178	-0.8093226265864291	0.21761882904789484	-0.5840467242136644	-0.2863074024340405	0.7614971695494843	0.5181582823210855	0.5840467242136644	0.2863074024340405	0.6504479262431206	0.8380698471262227	0.33239470259218556
-2.9	-2.0	0.7941553066704821	0.8328753612380178	-0.8161791070399046	0.21946246865299093	-0.5811704451976133	-0.28489741254860823	0.751669857889916	0.5114713199356988	0.5811704451976133	0.28489741254860823	0.6472446384859538	0.8451698704503012	0.30777800402928235
-2.8	-2.0	0.7502653066704821	0.8328753612380178	-0.8222983005130005	0.2211078590999988	-0.5770369128560772	-0.2828711005113724	0.7412523881891893	0.5043827864228901	0.5770369128560772	0.2828711005113724	0.6426411582708547	0.8515064182868092	0.283244160121429
-2.7	-2.0	0.7063753066704822	0.8328753612380178	-0.8276628087295952	0.22255032216499068	-0.5716731799237826	-0.28024172792947366	0.7302729332716733	0.4969118518897419	0.5716731799237826	0.28024172792947366	0.636667614001036	0.8570614743711195	0.2590742504840642
-2.5999999999999996	-2.0	0.662485306670482	0.8328753612380178	-0.8322573067631843	0.22378573712719152	-0.5651141563463171	-0.2770264081183813	0.7187608795262178	0.48907851220935633	0.5651141563463171	0.2770264081183813	0.6293628845893846	0.8618191694338073	0.23551980701283823
-2.5	-2.0	0.6185953066704821	0.8328753612380178	-0.8360686159725201	0.22481056038064906	-0.5574022308943929	-0.2732459206122179	0.7067466962198734	0.48090350009579974	0.5574022308943929	0.2732459206122179	0.620774178053449	0.8657658567269714	0.21279946101282818
-2.4	-2.0	0.5747053066704821	0.8328753612380178	-0.8390857669803181	0.22562184236858387	-0.5485868149947107	-0.26892448754363624	0.6942618016188854	0.4724081940065663	0.5485868149947107	0.26892448754363624	0.6109565234837074	0.8688901772399503	0.19109684234110771
-2.3	-2.0	0.530815306670482	0.8328753612380178	-0.8413000522738323	0.22621724172716226	-0.5387238156440245	-0.264089515259346	0.6813384267369268	0.4636145254305048	0.5387238156440245	0.264089515259346	0.599972184032393	0.8711831141682757	0.1705596902309668
-2.2	-2.0	0.4869253066704822	0.8328753612380178	-0.842705068074295	0.22659503654377344	-0.5278750452696165	-0.2587713050259404	0.6680094775331291	0.4545448851209146	0.5278750452696165	0.2587713050259404	0.5878899996800673	0.8726380362703182	0.15130009012232173
-2.0999999999999996	-2.0	0.44303530667048197	0.8328753612380178	-0.8432967451934577	0.2267541326540474	-0.5161075772453159	-0.2530027370953537	0.65430839637873	0.4452220288309755	0.5161075772453159	0.2530027370953537	0.574784669479228	0.8732507298198563	0.13339571379509763
-2.0	-2.0	0.39914530667048215	0.8328753612380178	-0.8430733686691452	0.22669406892166083	-0.5034930564531247	-0.24681893273308286	0.6402690236012126	0.4356689831019052	0.5034930564531247	0.24681893273308286	0.5607359837325894	0.8730194189390871	0.11689191248889612
-1.9	-2.0	0.3552553066704821	0.8328753612380178	-0.8420355860472167	0.22641501946527423	-0.4901069747858622	-0.24025689906003417	0.625925459898852	0.4259089516433834	0.4901069747858622	0.24025689906003417	0.5458280171264679	0.8719447741747633	0.10180449493891428
-1.7999999999999998	-2.0	0.31136530667048207	0.8328753612380178	-0.8401864042539573	0.22591779281754892	-0.4760279218095019	-0.23335516171732404	0.6113119303968906	0.4159652228310169	0.4760279218095019	0.23335516171732404	0.5301482941997275	0.8700299092594921	0.08812301419802529
-1.6999999999999997	-2.0	0.267475306670482	0.8328753612380178	-0.8375311750800419	0.22520382802192912	-0.4613368209425733	-0.22615339043135405	0.5964626510894079	0.40586107882714173	0.4613368209425733	0.22615339043135405	0.5137869386832015	0.8672803660800877	0.07581438804631364
-1.5999999999999996	-2.0	0.22358530667048201	0.8328753612380178	-0.8340775693741481	0.22427518769356003	-0.44611616146573974	-0.2186920225347831	0.5814116983786879	0.39561970680930947	0.44611616146573974	0.2186920225347831	0.49683581819521594	0.863704087954539	0.06482668658089139
-1.5	-2.0	0.17969530667048217	0.8328753612380178	-0.8298355401203744	0.22313454809117203	-0.4304492364529758	-0.21101188939034585	0.5661928823869272	0.3852641127656484	0.4304492364529758	0.21101188939034585	0.47938769553194976	0.8593113813979338	0.055092935792125396
-1.4	-2.0	0.13580530667048213	0.8328753612380178	-0.8248172746481945	0.2217851862668111	-0.41441939632585295	-0.20315385047332507	0.5508396246738597	0.37481703828821794	0.41441939632585295	0.20315385047332507	0.46153539735711846	0.8541148666349063	0.04653480595029764
-1.2999999999999998	-2.0	0.0919153066704821	0.8328753612380178	-0.8190371362960951	0.22023096437976938	-0.39810932718689723	-0.19515843960105095	0.5353848409487872	0.3643008807647892	0.39810932718689723	0.19515843960105095	0.44337101048790184	0.8481294171911609	0.03906607677709612
-1.1999999999999997	-2.0	0.04802530667048207	0.8328753612380178	-0.8125115959196874	0.21847631127979583	-0.38160036240236056	-0.187065527461702	0.519860829317058	0.3537376173365243	0.38160036240236056	0.187065527461702	0.4249851152104648	0.8413720889687452	0.032595796043231366
-1.0999999999999996	-2.0	0.0041353066704820345	0.8328753612380178	-0.8052591537013645	0.21652620148248822	-0.36497183509711206	-0.17891400419876607	0.5042991645497545	0.3431487329541266	0.36497183509711206	0.17891400419876607	0.4064660641589617	0.8338620392783792	0.027031072948935003
-1.0	-2.0	-0.0397546933295178	0.8328753612380178	-0.7973002517809369	0.2143861316765373	-0.34830047831476985	-0.17074148536163045	0.4887305988117117	0.3325551528285436	0.34830047831476985	0.17074148536163045	0.3878993142789185	0.8256204363667212	0.022279471156818116
-0.8999999999999999	-2.0	-0.08364469332951784	0.8328753612380178	-0.7886571782845965	0.21206209491806713	-0.3316598786061669	-0.1625840440474458	0.4731849692275673	0.3219771795345842	0.3316598786061669	0.1625840440474458	0.36936681829330126	0.816670360036432	0.018250987665817498
-0.7999999999999998	-2.0	-0.12753469332951786	0.8328753612380178	-0.779353963382591	0.20956055268157417	-0.31511998776115563	-0.15447597154562087	0.4576911126088175	0.3114344349872207	0.31511998776115563	0.15447597154562087	0.35094648092233194	0.8070366940118068	0.014859622130267952
-0.6999999999999997	-2.0	-0.1714246933295179	0.8328753612380178	-0.7694162680536863	0.20688840494979444	-0.29874669631533823	-0.14644956826520023	0.44227678760737754	0.30094580747123084	0.29874669631533823	0.14644956826520023	0.3327116839015202	0.7967460107521406	0.012024556307206374
-0.5999999999999996	-2.0	-0.21531469332951794	0.8328753612380178	-0.7588712662765129	0.20405295853612446	-0.2826014713670206	-0.13853496618796124	0.4269686045034174	0.29052940386555837	0.2826014713670206	0.13853496618796124	0.31473088262144994	0.785826449458499	0.00967097488346284
-0.5	-2.0	-0.2592046933295178	0.8328753612380178	-0.7477475214039312	0.2010618938429143	-0.26674106015227494	-0.13075998355700258	0.41179196277778457	0.28020250716466993	0.26674106015227494	0.13075998355700258	0.2970672760018187	0.7743075880568895	0.007730567041594255
-0.3999999999999999	-2.0	-0.30309469332951783	0.8328753612380178	-0.7360748575063445	0.19792323026696007	-0.25121725976795806	-0.12315001199193248	0.3967709965625822	0.26998153936057817	0.25121725976795806	0.12315001199193248	0.27977855003389923	0.7622203099716751	0.006141753001237095
-0.2999999999999998	-2.0	-0.34698469332951787	0.8328753612380178	-0.7238842264932858	0.19464529046981602	-0.2360767524227241	-0.1157279357267438	0.381928528007953	0.2598820297114203	0.2360767524227241	0.1157279357267438	0.2629166943009778	0.7495966665273073	0.004849681785260945
-0.19999999999999973	-2.0	-0.3908746933295179	0.8328753612380178	-0.7112075718394628	0.19123666373507975	-0.22136100465134734	-0.10851408220334648	0.36728602854921216	0.2499185883858048	0.22136100465134734	0.10851408220334648	0.2465278897341926	0.7364697358339063	0.003806046060628872
-0.09999999999999964	-2.0	-0.43476469332951795	0.8328753612380178	-0.6980776897517281	0.18770616863756673	-0.2071062280625783	-0.10152620282964936	0.35286358800661255	0.24010488543684622	0.2071062280625783	0.10152620282964936	0.2306524648977513	0.722873479022868	0.0029687575878266574
0.0	-2.0	-0.47865469332951777	0.8328753612380178	-0.6845280886171492	0.18406281525029033	-0.1933433984173322	-0.09477948233193952	0.3386798914005651	0.2304536350261572	0.1933433984173322	0.09477948233193952	0.2153249172361489	0.7088425947025158	0.0023015230809287556
0.10000000000000053	-2.0	-0.522544693329518	0.8328753612380178	-0.6705928475695722	0.18031576711441316	-0.180098329161658	-0.08828657480171297	0.3247522033184129	0.22097658478627072	0.180098329161658	0.08828657480171297	0.20057399496721748	0.6944123725009339	0.00177335560786324
0.20000000000000018	-2.0	-0.5664346933295178	0.8328753612380178	-0.6563064750029157	0.1764743031948749	-0.1673917949743089	-0.08205766426032218	0.3110963596251698	0.21168451018023862	0.1673917949743089	0.08205766426032218	0.1864228346760163	0.6796185465536405	0.001358051473579533
0.2999999999999998	-2.0	-0.6103246933295177	0.8328753612380178	-0.641703767844123	0.17254778004028418	-0.15523970043583202	-0.07610054734278703	0.2977267662702249	0.20258721368965793	0.15523970043583202	0.07610054734278703	0.17288914916017908	0.6644971497778993	0.0010336571903271864
0.40000000000000036	-2.0	-0.6542146933295179	0.8328753612380178	-0.6268196723774518	0.1685455943599507	-0.14365328858624338	-0.07042073553551605	0.2846564049051148	0.19369352863726558	0.14365328858624338	0.07042073553551605	0.15998545969884315	0.6490843697534758	0.0007819459405453945
0.5	-2.0	-0.6981046933295177	0.8328753612380178	-0.6116891473849334	0.16447714622371154	-0.132639383910427	-0.0650215742909518	0.27189684499422767	0.18501132742762783	0.132639383910427	0.0650215742909518	0.14771936666344526	0.6334164070018312	0.0005879180976742513
0.6000000000000005	-2.0	-0.741994693329518	0.8328753612380178	-0.5963470303356899	0.16035180308156527	-0.12220066417096186	-0.059904376283605655	0.2594582620708716	0.17654753396942277	0.12220066417096186	0.059904376283605655	0.13609385225565573	0.6175293364224705	0.0004393360381539264
0.7000000000000002	-2.0	-0.7858846933295178	0.8328753612380178	-0.5808279073197963	0.15617886479017754	-0.11233595549166094	-0.05506856606389805	0.24734946176560618	0.16830814002544092	0.11233595549166094	0.05506856606389805	0.12510760913943472	0.6014589726068432	0.00032629974167061474
0.8000000000000007	-2.0	-0.829774693329518	0.8328753612380178	-0.5651659873809007	0.15196752982216855	-0.10304054517443724	-0.05051183340510947	0.23557790921212013	0.16029822522171905	0.10304054517443724	0.05051183340510947	0.1147553888225459	0.585240739707245	0.0002408665715558046
0.9000000000000004	-2.0	-0.8736646933295179	0.8328753612380178	-0.5493949818563646	0.1477268628218732	-0.0943065068984577	-0.04623029272029197	0.22414976341829757	0.15252198043522122	0.0943065068984577	0.04623029272029197	0.10502836382811992	0.5689095464911076	0.00017671614643640702
1.0	-2.0	-0.9175546933295178	0.8328753612380178	-0.5335479892847186	0.14346576365809732	-0.08612303319400426	-0.04221864604533829	0.21306991617636817	0.14498273427012423	0.08612303319400426	0.04221864604533829	0.09591449796799818	0.5524996671603565	0.00012885931977129917
1.1000000000000005	-2.0	-0.9614446933295181	0.8328753612380178	-0.5176573863882825	0.13919293811042532	-0.07847677039328059	-0.038470347236282135	0.20234203507616189	0.13768298232604756	0.07847677039328059	0.038470347236282135	0.08739891937463011	0.5360446284617226	9.338891651289893e-05
1.2000000000000002	-2.0	-1.005334693329518	0.8328753612380178	-0.5017547255843695	0.13491687031099897	-0.0713521516253075	-0.03497776520778514	0.1919686101793602	0.13062441895739638	0.0713521516253075	0.03497776520778514	0.07946429135468841	0.5195771035575338	6.726896405591971e-05
1.3000000000000007	-2.0	-1.0492246933295182	0.8328753612380178	-0.48587063942213377	0.13064579704853352	-0.06473172383053154	-0.03173234424000825	0.18195100391013896	0.12380797122128788	0.06473172383053154	0.03173234424000825	0.07209117658248917	0.50312881306815	4.8158621022209333e-05
1.4000000000000004	-2.0	-1.093114693329518	0.8328753612380178	-0.4700347522843719	0.12638768402580766	-0.05859646521139211	-0.02872475959706408	0.1722895037185767	0.11723383471219687	0.05859646521139211	0.02872475959706408	0.06525839064201953	0.4867304336374041	3.426677606557019e-05
1.5	-2.0	-1.1370046933295177	0.8328753612380178	-0.45427559963496017	0.12215020414610019	-0.05292608999671842	-0.025945066926541253	0.16298337707746102	0.11090151098435451	0.05292608999671842	0.025945066926541253	0.05894334144048409	0.4704115143116995	2.4233288381281433e-05
1.6000000000000005	-2.0	-1.1808946933295181	0.8328753612380178	-0.4386205550336625	0.1179407178881954	-0.04769933786988307	-0.023382844141000263	0.15403092838048627	0.10480984626794267	0.04769933786988307	0.023382844141000263	0.053122351542006147	0.4542004009623773	1.7033008182476165e-05
1.7000000000000002	-2.0	-1.224784693329518	0.8328753612380178	-0.4230957650812672	0.11376625581377572	-0.042894245883279634	-0.021027324714034415	0.1454295573200474	0.09895707119207459	0.042894245883279634	0.021027324714034415	0.04777096099649521	0.43812416892009776	1.189899439614314e-05
1.8000000000000007	-2.0	-1.268674693329518	0.8328753612380178	-0.40772609239991126	0.109633503235396	-0.03848840114598081	-0.018867521551090484	0.1371758183356841	0.0933408412362962	0.03848840114598081	0.018867521551090484	0.042864208755767304	0.4222085639298195	8.26169323917572e-06
1.9000000000000004	-2.0	-1.3125646933295179	0.8328753612380178	-0.3925350666965063	0.10554878705792432	-0.03445917301944983	-0.016892340814867	0.129265480739457	0.08795827764270352	0.03445917301944983	0.016892340814867	0.038376891267956605	0.40647795147599414	5.70121962179336e-06
2.0	-2.0	-1.3564546933295178	0.8328753612380178	-0.37754484390182735	0.10151806479144791	-0.03078392398110052	-0.015090685293410728	0.12169358914187968	0.08280600853257235	0.03078392398110052	0.015090685293410728	0.03428379731448931	0.390955274470271	3.91026668127947e-06
2.1000000000000005	-2.0	-1.400344693329518	0.8328753612380178	-0.3627761733244956	0.0975469157193049	-0.02744019871167498	-0.013451547093241551	0.1144545238212378	0.07788020998446601	0.02744019871167498	0.013451547093241551	0.030559918595106397	0.37566201923878617	2.6655380359505863e-06
2.2	-2.0	-1.4442346933295178	0.8328753612380178	-0.3482483727081408	0.09364053419120266	-0.024405891325329106	-0.011964089617744622	0.10754206069992023	0.07317664684493551	0.024405891325329106	0.011964089617744622	0.02718063597060387	0.36061818969335274	1.8059398911739153e-06
2.3000000000000007	-2.0	-1.488124693329518	0.8328753612380178	-0.3339793110318349	0.08980372499842487	-0.02165939098764752	-0.010617718951040637	0.10094943061350253	0.06869071305797542	0.02165939098764752	0.010617718951040637	0.02412188163639161	0.34584228952096424	1.2160784675127315e-06
2.4000000000000004	-2.0	-1.532014693329518	0.8328753612380178	-0.3199853988487529	0.08604090077599327	-0.019179706454311152	-0.009402144908482225	0.0946693775815061	0.0644174713151732	0.019179706454311152	0.009402144908482225	0.02136027782016042	0.3313513121792837	8.138789322904055e-07
2.5	-2.0	-1.5759046933295178	0.8328753612380178	-0.3062815859161759	0.08235608136539901	-0.016946570310624923	-0.008307432136244375	0.08869421581273475	0.060351691844805794	0.016946570310624923	0.008307432136244375	0.018873252872567563	0.3171607384424642	5.413746488779717e-07
2.6000000000000005	-2.0	-1.619794693329518	0.8328753612380178	-0.2928813658316786	0.07875289506122746	-0.014940523899344284	-0.00732404174406443	0.08301588520262694	0.05648789017483319	0.014940523899344284	0.00732404174406443	0.016639135850643142	0.3032845412020142	3.5791172335834487e-07
2.7	-2.0	-1.6636846933295177	0.8328753612380178	-0.27979678735577634	0.07523458165570567	-0.013142984091842778	-0.006442864037348511	0.07762600510490772	0.052820363721644836	0.013142984091842778	0.006442864037348511	0.014637230880278003	0.289735197191626	2.3517645149550854e-07
2.8000000000000007	-2.0	-1.707574693329518	0.8328753612380178	-0.26703847207061304	0.07180399718694858	-0.01153629318701274	-0.005655242978270369	0.07251592618475394	0.04934322707337788	0.01153629318701274	0.005655242978270369	0.012847872728209917	0.2765237052731023	1.535860046234685e-07
2.9000000000000004	-2.0	-1.751464693329518	0.8328753612380178	-0.2546156379975419	0.06846362028949217	-0.010103753315396223	-0.004952993051129825	0.06767678018548963	0.04605044585350387	0.010103753315396223	0.004952993051129825	0.011252465117614935	0.26365961089283557	9.96894851216462e-08
3.0	-2.0	-1.7953546933295177	0.8328753612380178	-0.24253612877372865	0.06521556003959286	-0.008829646785418898	-0.004328409236344819	0.0630995274652921	0.042935869067026476	0.008829646785418898	0.004328409236344819	0.009833503387537003	0.25115103629476726	6.431125186192042e-08
3.1000000000000005	-2.0	-1.839244693329518	0.8328753612380178	-0.2308064479692295	0.06206156518274936	-0.0076992438371721586	-0.0037742708114575914	0.05877500218434704	0.0399932598479347	0.0076992438371721586	0.0037742708114575914	0.008574583128209917	0.2390047160564115	4.1234855261158755e-08
3.2	-2.0	-1.8831346933295179	0.8328753612380178	-0.21943179811132155	0.05900303462695823	-0.006698799270150806	-0.0032838396980072507	0.054693955046157365	0.037216324542388136	0.006698799270150806	0.0032838396980072507	0.007460396425397125	0.22722603749933398	2.6277369375536103e-08
3.3000000000000007	-2.0	-1.927024693329518	0.8328753612380178	-0.2084161239721392	0.05604102908233006	-0.005815539388090898	-0.0028508540617172063	0.05084709351914843	0.03459874007737787	0.005815539388090898	0.0028508540617172063	0.006476717320967401	0.21581908551436937	1.6643290657243505e-08
3.4000000000000004	-2.0	-1.9709146933295179	0.8328753612380178	-0.19776215966880703	0.05317628372584814	-0.005037640660017306	-0.0024695178518594207	0.047225119486184214	0.03213417957921786	0.005037640660017306	0.0024695178518594207	0.005610378047882936	0.20478669133475563	1.0476987120080593e-08
3.5	-2.0	-2.0148046933295176	0.8328753612380178	-0.18747147912211662	0.05040922176920635	-0.004354201435253211	-0.0021344869355792396	0.04381876428999885	0.029816336220095278	0.004354201435253211	0.0021344869355792396	0.004849237529443212	0.19413048478710807	6.555012477597682e-09
3.6000000000000005	-2.0	-2.058694693329518	0.8328753612380178	-0.17754454942023185	0.0477399688077803	-0.0037552079748258958	-0.001840852446042778	0.040618821161762984	0.027638945283983456	0.0037552079748258958	0.001840852446042778	0.004182143548747236	0.1838509495506088	4.0761535518584595e-09
3.7	-2.0	-2.1025846933295176	0.8328753612380178	-0.16798078663773658	0.04516836782981581	-0.0032314959756367984	-0.0015841219210779387	0.037616175037963835	0.02559580445544131	0.0032314959756367984	0.0015841219210779387	0.0035988898984852294	0.1739474809587526	2.519227853770688e-09
3.8000000000000007	-2.0	-2.146474693329518	0.8328753612380178	-0.15877861366735121	0.04269399476680397	-0.002774708669957512	-0.0013601987629950657	0.03480182978741931	0.02368079234614693	0.002774708669957512	0.0013601987629950657	0.0030901697166996044	0.16441844588525176	1.5474772157695594e-09
3.9000000000000004	-2.0	-2.190364693329518	0.8328753612380178	-0.14993551963162913	0.04031617446869724	-0.0023772524840331636	-0.0011653605018498644	0.03216693288552754	0.021887885284410744	0.0023772524840331636	0.0011653605018498644	0.00264752610414436	0.1552612442660419	9.447588695789523e-10
4.0	-2.0	-2.2342546933295178	0.8328753612380178	-0.14144812045464428	0.0380339969910356	-0.0020322511383113737	-0.0009962362947706408	0.02970279758674093	0.020211172402363645	0.0020322511383113737	0.0009962362947706408	0.002263301006095991	0.14647237182248207	5.732678583819582e-10
-4.0	-1.9	1.276945306670482	0.7889853612380178	-0.7164910598516167	0.19265734127049364	-0.5671024208669495	-0.2780010815933853	0.8231431251313538	0.5601050731085564	0.5671024208669495	0.2780010815933853	0.6315771980691997	0.7419408938680208	0.558613295029841
-3.9	-1.9	1.2330553066704821	0.7889853612380178	-0.729580608816084	0.19617699119110324	-0.5768673514799261	-0.28278797928982224	0.8204137170425271	0.5582478562158181	0.5768673514799261	0.28278797928982224	0.6424523191918633	0.7554953849192244	0.5499152310225259
-3.8	-1.9	1.189165306670482	0.7889853612380178	-0.7421914000465127	0.19956790790439036	-0.5855103360993373	-0.2870248842720266	0.8169032034447095	0.5558591386097026	0.5855103360993373	0.2870248842720266	0.6520779384945248	0.7685541127138531	0.5380468953287727
-3.7	-1.9	1.1452753066704822	0.7889853612380178	-0.7542905753937257	0.2028212561798626	-0.5929762769144223	-0.29068478686692806	0.8126216967170139	0.5529458012258205	0.5929762769144223	0.29068478686692806	0.6603926940085877	0.7810830519779888	0.5232200902784097
-3.6	-1.9	1.1013853066704822	0.7889853612380178	-0.7658462204983969	0.20592845456276	-0.599217128011772	-0.2937441343344881	0.8075814906962164	0.549516209365583	0.599217128011772	0.2937441343344881	0.6673430774042458	0.7930491547510743	0.5056949230054831
-3.5	-1.9	1.057495306670482	0.7889853612380178	-0.776827504502392	0.20888121294104878	-0.6041924101995443	-0.2961830832413162	0.801797001863883	0.5455801726771726	0.6041924101995443	0.2961830832413162	0.6728840073458834	0.8044204950598145	0.4857722210778815
-3.4	-1.9	1.0136053066704822	0.7889853612380178	-0.7872048166939641	0.21167156928796008	-0.6078696482336521	-0.29798571379470984	0.7952847006475551	0.5411488984096579	0.6078696482336521	0.29798571379470984	0.6769793164272039	0.8151664104170236	0.46378495796669156
-3.3	-1.9	0.9697153066704819	0.7889853612380178	-0.7969498992419973	0.2142919253529114	-0.6102247238398196	-0.29914020289872023	0.7880630332941332	0.5362349382519895	0.6102247238398196	0.29914020289872023	0.6796021443289268	0.8252576392706018	0.4400890292034356
-3.2	-1.9	0.9258253066704821	0.7889853612380178	-0.8060359751885924	0.2167350810774438	-0.6112421391631042	-0.29963895330057955	0.7801523348340513	0.5308521291097558	0.6112421391631042	0.29963895330057955	0.6807352312203042	0.8346664535424303	0.4150537348158154
-3.1	-1.9	0.8819353066704823	0.7889853612380178	-0.8144378708900716	0.21899426751839424	-0.6109151866190576	-0.29947867685397983	0.7715747337108599	0.5250155282106904	0.6109151866190576	0.29947867685397983	0.680371106920932	0.8433667854184935	0.38905232086369634
-3.0	-1.9	0.8380453066704822	0.7889853612380178	-0.8221321321238253	0.22106317806787493	-0.6092460225423268	-0.29866043062258724	0.7623540487019965	0.5187413429647452	0.6092460225423268	0.29866043062258724	0.6785121729225762	0.8513343475798519	0.3624529135027718
-2.9	-1.9	0.7941553066704821	0.7889853612380178	-0.8290971331121911	0.22293599776871365	-0.6062456435014028	-0.29718960526922006	0.7525156788023939	0.5120468560357477	0.6062456435014028	0.29718960526922006	0.6751706760111091	0.8585467460990602	0.335610144814335
-2.8	-1.9	0.7502653066704821	0.7889853612380178	-0.8353131777545277	0.22460743053475443	-0.601933765643477	-0.2950758659091069	0.7420864867828387	0.504950346109064	0.601933765643477	0.2950758659091069	0.6703685738938898	0.864983585268015	0.3088577232670708
-2.7	-1.9	0.7063753066704822	0.7889853612380178	-0.8407625924045379	0.22607272409775975	-0.5963386089214195	-0.2923330463351072	0.7310946771693357	0.4974710048630516	0.5963386089214195	0.2923330463351072	0.6641372948951635	0.8706265636707369	0.2825021463013638
-2.5999999999999996	-1.9	0.662485306670482	0.7889853612380178	-0.8454298095813582	0.22732769251649257	-0.5894965895064277	-0.28897899823433754	0.7195696694179409	0.4896288506712863	0.5894965895064277	0.28897899823433754	0.6565173953986148	0.8754595608678873	0.2568176916590267
-2.5	-1.9	0.6185953066704821	0.7889853612380178	-0.8493014420595831	0.228368736098789	-0.5814519250764482	-0.2850353976953534	0.7075419670814261	0.48144463957744216	0.5814519250764482	0.2850353976953534	0.6475581202604023	0.8794687141184772	0.23204276131485
-2.4	-1.9	0.5747053066704821	0.7889853612380178	-0.8523663468447648	0.22919285860393596	-0.5722561589651517	-0.2805275119397043	0.6950430237796252	0.47293977409524823	0.5722561589651517	0.2805275119397043	0.6373168728578719	0.8826424846277826	0.2083775906401665
-2.3	-1.9	0.530815306670482	0.7889853612380178	-0.854615678606519	0.2297976816103034	-0.5619676103343322	-0.2754839297891971	0.6821051067943481	0.46413621039208947	0.5619676103343322	0.2754839297891971	0.6258586027511812	0.8849717128784007	0.18598327881955093
-2.2	-1.9	0.4869253066704822	0.7889853612380178	-0.8560429322106523	0.23018145595181158	-0.5506507585722031	-0.26993625988982634	0.6687611591123493	0.4550563644165916	0.5506507585722031	0.26993625988982634	0.6132551200928575	0.8864496626731215	0.16498204709763228
-2.0999999999999996	-1.9	0.44303530667048197	0.7889853612380178	-0.856643974064082	0.23034307014626926	-0.5383755710024902	-0.2639188011459101	0.655044660736091	0.445723017527979	0.5383755710024902	0.2639188011459101	0.5995843469030671	0.8870720535932233	0.14545859105683498
-2.0	-1.9	0.39914530667048215	0.7889853612380178	-0.8564170620611716	0.23028205575874552	-0.5252167836995271	-0.25746819016617084	0.6409894900720832	0.43615922217821995	0.5252167836995271	0.25746819016617084	0.5849295161194337	0.8868370816533032	0.12746236301633362
-1.9	-1.9	0.3552553066704821	0.7889853612380178	-0.8553628539967737	0.22999858966375353	-0.5112531457317144	-0.25062303078191717	0.6266297861906112	0.4263882081871043	0.5112531457317144	0.25062303078191717	0.5693783299173333	0.8857454280131527	0.11101060128373758
-1.7999999999999998	-1.9	0.31136530667048207	0.7889853612380178	-0.8534844043891194	0.22949349319095705	-0.49656663749291097	-0.24342351086278882	0.6119998127289404	0.41643329013562	0.49656663749291097	0.24342351086278882	0.5530220891721366	0.8838002556877959	0.09609191420209863
-1.6999999999999997	-1.9	0.267475306670482	0.7889853612380178	-0.8507871497340314	0.22876822816017445	-0.4812416739260063	-0.23591101172644982	0.5971338241828983	0.40631777638449296	0.4812416739260063	0.23591101172644982	0.5359548060960007	0.8810071942779295	0.08267022795044422
-1.5999999999999996	-1.9	0.22358530667048201	0.7889853612380178	-0.8472788822900859	0.22782488983246896	-0.46536430339676155	-0.22812771541598573	0.5820659352994398	0.39606488020278174	0.46536430339676155	0.22812771541598573	0.5182723120304012	0.8773743128239334	0.07068891664258287
-1.5	-1.9	0.17969530667048217	0.7889853612380178	-0.8429697125716433	0.2266661968248962	-0.44902141274474	-0.22011621500539172	0.5668299942458	0.38569763346623787	0.44902141274474	0.22011621500539172	0.500071372118038	0.8729120809666477	0.06007494985795972
-1.4	-1.9	0.13580530667048213	0.7889853612380178	-0.8378720208024067	0.22529547805684766	-0.43229994863142307	-0.21191913289415573	0.551459460189519	0.37523880335703047	0.43229994863142307	0.21191913289415573	0.4814488181247777	0.8676333186765581	0.050742914566436946
-1.2999999999999998	-1.9	0.0919153066704821	0.7889853612380178	-0.8320003976557448	0.2237166568157111	-0.415286164736517	-0.20357875177296547	0.5359872858784925	0.3647108124657224	0.415286164736517	0.20357875177296547	0.4625007100485107	0.8615531348892088	0.04259879365271916
-1.1999999999999997	-1.9	0.04802530667048207	0.7889853612380178	-0.8253715746787519	0.22193423204859022	-0.3980649036382513	-0.19513666259196516	0.5204458057617021	0.35413566266338264	0.3980649036382513	0.19513666259196516	0.44332153635527655	0.8546888554579183	0.03554341014365218
-1.0999999999999996	-1.9	0.0041353066704820345	0.7889853612380178	-0.8180043448643538	0.21995325700493149	-0.38071892137099533	-0.18663343344999647	0.5048666301399256	0.3435348630767814	0.38071892137099533	0.18663343344999647	0.42400346174476133	0.8470599409045984	0.029475473192086273
-1.0	-1.9	-0.0397546933295178	0.7889853612380178	-0.8099194738991076	0.21777931537193757	-0.3633282617046803	-0.1781083028581235	0.4892805457820522	0.33292936246308225	0.3633282617046803	0.1781083028581235	0.40463563029055	0.8386878945150666	0.024294187509953245
-0.8999999999999999	-1.9	-0.08364469332951784	0.7889853612380178	-0.801139602673191	0.21541849506047034	-0.3459696861577751	-0.16959890032448083	0.47371742338711864	0.3223394862426854	0.3459696861577751	0.16959890032448083	0.3853035306503705	0.829596161386182	0.019901411190342534
-0.7999999999999998	-1.9	-0.12753469332951786	0.7889853612380178	-0.7916891416929369	0.2128773598136281	-0.32871616466225717	-0.16114099667152842	0.4582061322154127	0.31178487841023816	0.32871616466225717	0.16114099667152842	0.3660884288239536	0.8198100190879003	0.016203366938954664
-0.6999999999999997	-1.9	-0.1714246933295179	0.7889853612380178	-0.7815941580847194	0.2101629188232113	-0.3116364306688494	-0.15276828594277514	0.4427744621544347	0.3012844485046711	0.3116364306688494	0.15276828594277514	0.34706687267747655	0.8093564606535285	0.013111928177965934
-0.5999999999999996	-1.9	-0.21531469332951794	0.7889853612380178	-0.7708822559216935	0.20728259455076942	-0.2947946033372142	-0.14451220019543162	0.4274490534277288	0.2908563237797998	0.2947946033372142	0.14451220019543162	0.328310271179958	0.7982640706556572	0.010545514099915878
-0.5	-1.9	-0.2592046933295178	0.7889853612380178	-0.7595824506414807	0.20424418895976185	-0.278249878321456	-0.13640175791938813	0.412255334097057	0.2805178066778817	0.278249878321456	0.13640175791938813	0.3098845500336723	0.7865628951631508	0.008429636589882925
-0.3999999999999999	-1.9	-0.30309469332951783	0.7889853612380178	-0.7477250383531774	0.2010558483735085	-0.26205628755760113	-0.1284634462818709	0.3972174654515962	0.2702853376698721	0.26205628755760113	0.1284634462818709	0.2918498841514855	0.774284306405927	0.0066971472528067665
-0.2999999999999998	-1.9	-0.34698469332951787	0.7889853612380178	-0.7353414608558164	0.19772602717999246	-0.2462625274063462	-0.12072113688075216	0.38235829532224697	0.26017446348829704	0.2462625274063462	0.12072113688075216	0.27426050626087894	0.7614608629988611	0.005288234977636722
-0.19999999999999973	-1.9	-0.3908746933295179	0.7889853612380178	-0.7224641672075437	0.1942634506091844	-0.2309118535188792	-0.11319603420638995	0.367699319305183	0.2501998107419427	0.2309118535188792	0.11319603420638995	0.25716458981689844	0.7481261665938855	0.004150224034386017
-0.09999999999999964	-1.9	-0.43476469332951795	0.7889853612380178	-0.7091264726952167	0.19067707681136603	-0.21604203989116005	-0.10590665556949672	0.35326064982684535	0.24037506486623111	0.21604203989116005	0.10590665556949672	0.24060420340125058	0.734314715840175	0.0032372201746891788
0.0	-1.9	-0.47865469332951777	0.7889853612380178	-0.6953624160578987	0.1869760584659433	-0.20168539876525884	-0.09886884085703757	0.33906099293307357	0.23071295432945987	0.20168539876525884	0.09886884085703757	0.2246153328862558	0.7200617585362044	0.0025096481372026366
0.10000000000000053	-1.9	-0.522544693329518	0.7889853612380178	-0.6812066158148906	0.1831697041494792	-0.18786885733497927	-0.09209579013433805	0.3251176326382889	0.22122523998325422	0.18786885733497927	0.09209579013433805	0.20922796686125644	0.7054031428545381	0.0019337188641514202
0.20000000000000018	-1.9	-0.5664346933295178	0.7889853612380178	-0.6666941265396558	0.1792674396891769	-0.17461408662401734	-0.08559812682285615	0.3114464226269048	0.21192270941581884	0.17461408662401734	0.08559812682285615	0.19446624016313838	0.6903751685105907	0.0014808590794226683
0.2999999999999998	-1.9	-0.6103246933295177	0.7889853612380178	-0.6518602959054197	0.1752787697238593	-0.1619376774324526	-0.07938398395147152	0.29806178505868974	0.2028151761390508	0.1619376774324526	0.07938398395147152	0.18034862982645908	0.6750144387304714	0.0011271300573548481
0.40000000000000036	-1.9	-0.6542146933295179	0.7889853612380178	-0.6367406233066675	0.1712132396886915	-0.1498513578928591	-0.07345911080535852	0.28497671619285947	0.19391148341543504	0.1498513578928591	0.07345911080535852	0.16688819737385913	0.6593577138507035	0.0008526567425476372
0.5	-1.9	-0.6981046933295177	0.7889853612380178	-0.6213706208334652	0.16708039843255457	-0.13836224693956037	-0.06782699717995608	0.2722027985124097	0.18521951250800717	0.13836224693956037	0.06782699717995608	0.1540928711026405	0.6434417673543397	0.0006410831031338133
0.6000000000000005	-1.9	-0.741994693329518	0.7889853612380178	-0.6057856773428968	0.16288976166820246	-0.12747313786996373	-0.06248901238647125	0.2597502190007274	0.17674619511661438	0.12747313786996373	0.06248901238647125	0.14196576188464038	0.6273032451142023	0.000479064876166288
0.7000000000000002	-1.9	-0.7858846933295178	0.7889853612380178	-0.5900209263343125	0.15865077644522677	-0.11718280615978338	-0.05744455614695889	0.24762779319695927	0.16849752974631305	0.11718280615978338	0.05744455614695889	0.13050550597745722	0.6109785285750481	0.0003558067897033218
0.8000000000000007	-1.9	-0.829774693329518	0.7889853612380178	-0.5741111182929556	0.15437278682452374	-0.10748633577671222	-0.052691218557584636	0.23584299463497954	0.16047860173901912	0.10748633577671222	0.052691218557584636	0.11970662843724326	0.5945036025628274	0.00026264796022618006
0.9000000000000004	-1.9	-0.8736646933295179	0.7889853612380178	-0.5580904981203663	0.15006500092054512	-0.09837545841062965	-0.048224946383744124	0.22440198925313198	0.1526936066875054	0.09837545841062965	0.048224946383744124	0.10955992091653503	0.5779139283614039	0.00019269645887661042
1.0	-1.9	-0.9175546933295178	0.7889853612380178	-0.5419926882202171	0.14573645946423877	-0.08983890029238911	-0.044040213075204	0.2133096743481642	0.14514587694148015	0.08983890029238911	0.044040213075204	0.10005282791342093	0.561244322645587	0.0001405119742247985
1.1000000000000005	-1.9	-0.9614446933295181	0.7889853612380178	-0.5258505777554666	0.14139600602539548	-0.08186273159642357	-0.04013019004786455	0.20256972163688308	0.1378379109087509	0.08186273159642357	0.04013019004786455	0.09116983589828534	0.5445288428046892	0.00010183400822875531
1.2000000000000002	-1.9	-1.005334693329518	0.7889853612380178	-0.509696218537429	0.13705225901825185	-0.07443071380304916	-0.03648691696533946	0.19218462398292652	0.13077140485030495	0.07443071380304916	0.03648691696533946	0.08289286016828559	0.5278006791335638	7.335204749124817e-05
1.3000000000000007	-1.9	-1.0492246933295182	0.7889853612380178	-0.4935607279501003	0.13271358559880458	-0.06752464082245602	-0.03310146896243244	0.1821557453435464	0.12394728686643613	0.06752464082245602	0.03310146896243244	0.07520162475427253	0.5110920543087949	5.251357005286387e-05
1.4000000000000004	-1.9	-1.093114693329518	0.7889853612380178	-0.4774741992544269	0.1283880775465174	-0.06112467014200787	-0.029964118977908284	0.1724833734922758	0.11736575277171288	0.06112467014200787	0.029964118977908284	0.06807403121675384	0.4944341305069637	3.736549567262871e-05
1.5	-1.9	-1.1370046933295177	0.7889853612380178	-0.461465619557635	0.12408352920708739	-0.05520964074001311	-0.027064493600013773	0.16316677507762206	0.11102630355948749	0.05520964074001311	0.027064493600013773	0.061486512703787986	0.47785692446024064	2.642468700328451e-05
1.6000000000000005	-1.9	-1.1808946933295181	0.7889853612380178	-0.44556279567287105	0.1198074175568373	-0.04975737500155463	-0.024391721069597035	0.15420425258528853	0.10492778416165556	0.04975737500155463	0.024391721069597035	0.05541437019210542	0.4613892306825527	1.8573290709237017e-05
1.7000000000000002	-1.9	-1.224784693329518	0.7889853612380178	-0.4297922880346864	0.11556688443324481	-0.04474496236499788	-0.021934570327364435	0.1455932027816587	0.09906842321633531	0.04474496236499788	0.021934570327364435	0.04983208838183981	0.4450585530377397	1.29750117947175e-05
1.8000000000000007	-1.9	-1.268674693329518	0.7889853612380178	-0.41417935277688395	0.11136872096024976	-0.04014902291211879	-0.019681580229235655	0.1373301762291352	0.09344587356488733	0.04014902291211879	0.019681580229235655	0.04471362925463733	0.42889104476000006	9.008792142753577e-06
1.9000000000000004	-1.9	-1.3125646933295179	0.7889853612380178	-0.3987478920214067	0.10721935418142924	-0.035945949582138745	-0.017621178282856198	0.12941093747917234	0.08805725321006841	0.035945949582138745	0.017621178282856198	0.04003270182539086	0.4129114569770357	6.216776760649734e-06
2.0	-1.9	-1.3564546933295178	0.7889853612380178	-0.383520412370701	0.10312483589900563	-0.03211212813321019	-0.01574178847561693	0.12183052556620248	0.08289918647892804	0.03211212813321019	0.01574178847561693	0.03576300711149723	0.3971430957280601	4.263869249870166e-06
2.1000000000000005	-1.9	-1.400344693329518	0.7889853612380178	-0.3685179915418309	0.0990908337020909	-0.028624134388164284	-0.014031927967119434	0.1145833144448866	0.07796784514713957	0.028624134388164284	0.014031927967119434	0.03187845780378791	0.3816077874127529	2.9065806995368764e-06
2.2	-1.9	-1.4442346933295178	0.7889853612380178	-0.35376025302885955	0.09512262415365208	-0.02545890867991133	-0.01248029260461063	0.10766307303393381	0.0732589892956228	0.02545890867991133	0.01248029260461063	0.02835337254490482	0.3663258525536465	1.969249720474489e-06
2.3000000000000007	-1.9	-1.488124693329518	0.7889853612380178	-0.33926534863105823	0.09122508809252006	-0.022593907752294598	-0.01107583138678351	0.10106302455187767	0.06876800768538077	0.022593907752294598	0.01107583138678351	0.025162645100004065	0.3513160877037356	1.3260475577998514e-06
2.4000000000000004	-1.9	-1.532014693329518	0.7889853612380178	-0.3250499486386522	0.08740270799443381	-0.02000723467210755	-0.00980781014836033	0.09477590485340512	0.06448995745226574	0.02000723467210755	0.00980781014836033	0.022281889038677272	0.3365957552836194	8.874774114830282e-07
2.5	-1.9	-1.5759046933295178	0.7889853612380178	-0.31112923942531295	0.08365956732468556	-0.017677747566143383	-0.008665864864427535	0.08879401949883815	0.06041960293972325	0.017677747566143383	0.008665864864427535	0.019687558834489423	0.32218058108847913	5.90330764155128e-07
2.6000000000000005	-1.9	-1.619794693329518	0.7889853612380178	-0.2975169281577251	0.0799993518044766	-0.015585148213320172	-0.007640045079463232	0.08310929931393557	0.05655145350427914	0.015585148213320172	0.007640045079463232	0.017357048529283763	0.30808475916492933	3.9027741987570637e-07
2.7	-1.9	-1.6636846933295177	0.7889853612380178	-0.2842252542974414	0.07642535250365197	-0.01371005169675935	-0.006720848051704119	0.07771335422205095	0.05287980014545711	0.01371005169675935	0.006720848051704119	0.015268769304115993	0.29432096372141964	2.564432867522917e-07
2.8000000000000007	-1.9	-1.707574693329518	0.7889853612380178	-0.2712650075390627	0.07294047066409927	-0.012034038455626056	-0.0058992442696437246	0.07259752515564653	0.049398750828800214	0.012034038455626056	0.0058992442696437246	0.013402207448951224	0.280900367703581	1.6747467518254878e-07
2.9000000000000004	-1.9	-1.751464693329518	0.7889853612380178	-0.2586455518016247	0.06954722415079456	-0.01053969017366159	-0.005166695045064052	0.06775293387898844	0.046102264387562375	0.01053969017366159	0.005166695045064052	0.01173796433142084	0.2678326676377885	1.0870433266881263e-07
3.0	-1.9	-1.7953546933295177	0.7889853612380178	-0.24637485486699204	0.06624775542127279	-0.009210611003276732	-0.0045151629173658765	0.06317053057834421	0.04298418290530416	0.009210611003276732	0.0045151629173658765	0.010257780033916766	0.2551261143223147	7.012687153730709e-08
3.1000000000000005	-1.9	-1.839244693329518	0.7889853612380178	-0.23445952324008737	0.06304384089919754	-0.00803143565387866	-0.003937115618573211	0.058841139099984424	0.040038262497944496	0.00803143565387866	0.003937115618573211	0.008944542361493163	0.24278754892579685	4.496369319582379e-08
3.2	-1.9	-1.8831346933295179	0.7889853612380178	-0.22290484179087774	0.05993690163369821	-0.0069878258741089576	-0.0034255243488800075	0.054755499739587044	0.03725820242967216	0.0069878258741089576	0.0034255243488800075	0.007782282924164465	0.23082244403731123	2.8653612753380486e-08
3.3000000000000007	-1.9	-1.927024693329518	0.7889853612380178	-0.21171481772714276	0.056928015123211266	-0.006066456833402988	-0.002973857100711067	0.050904309509101714	0.034637672512403246	0.006066456833402988	0.002973857100711067	0.006756161970162562	0.21923494920105802	1.8148331311984106e-08
3.4000000000000004	-1.9	-1.9709146933295179	0.7889853612380178	-0.2008922284400828	0.05401792818068988	-0.005254994862346388	-0.0025760677467513856	0.047278259828631646	0.03217033875310002	0.005254994862346388	0.0025760677467513856	0.005852443595558979	0.20802794046145048	1.1424413436164961e-08
3.5	-1.9	-2.0148046933295176	0.7889853612380178	-0.19043867276162652	0.05120707071618565	-0.004542067947299427	-0.002226581576022113	0.04386807161130006	0.02984988722715471	0.004542067947299427	0.002226581576022113	0.00505846288437609	0.1972030734410871	7.147777482685322e-09
3.6000000000000005	-1.9	-2.058694693329518	0.7889853612380178	-0.18035462517274758	0.04849557031292746	-0.003917230296192764	-0.001920277923566578	0.04066452772830705	0.027670046169132222	0.003917230296192764	0.001920277923566578	0.004362586445811789	0.1867608394745531	4.4447571493592806e-09
3.7	-1.9	-2.1025846933295176	0.7889853612380178	-0.17063949250598587	0.045883267474067124	-0.0033709222026181733	-0.0016524704952985394	0.037658502859361204	0.02562460628439969	0.0033709222026181733	0.0016524704952985394	0.00375416771521477	0.17670062432502093	2.74703979412331e-09
3.8000000000000007	-1.9	-2.146474693329518	0.7889853612380178	-0.16129167269249003	0.04336973141917662	-0.002894426337484072	-0.0014188859415956122	0.034840990750331056	0.023707439296507097	0.002894426337484072	0.0014188859415956122	0.0032234982764687823	0.16702076901799362	1.6874144535419616e-09
3.9000000000000004	-1.9	-2.190364693329518	0.7889853612380178	-0.15230861511405067	0.04095427631231136	-0.0024798214944635527	-0.0012156411827082192	0.032203128915259636	0.02191251475559305	0.0024798214944635527	0.0012156411827082192	0.0027617563486870018	0.15771863233704816	1.030192726195782e-09
4.0	-1.9	-2.2342546933295178	0.7889853612380178	-0.14368688213348216	0.03863597780691974	-0.0021199347098304565	-0.0010392199372721335	0.029736220833787828	0.020233915142549613	0.0021199347098304565	0.0010392199372721335	0.002360953462476027	0.14879065453978274	6.251080533704e-10
-4.0	-1.7999999999999998	1.276945306670482	0.7450953612380177	-0.7271279593119646	0.19551749805991203	-0.5902700641400752	-0.28935816569479444	0.8232730546898277	0.5601934832557424	0.5902700641400752	0.28935816569479444	0.6573788075949336	0.7529556170597229	0.6054087164413351
-3.9	-1.7999999999999998	1.2330553066704821	0.7450953612380177	-0.7404118334035944	0.19908940008028814	-0.6004339181586026	-0.2943406209027767	0.8205432157758176	0.5583359732094035	0.6004339181586026	0.2943406209027767	0.6686982063603145	0.766711335686017	0.5959820096066689
-3.8	-1.7999999999999998	1.189165306670482	0.7450953612380177	-0.7532098422086029	0.20253065774293072	-0.6094299917035936	-0.29875061473030773	0.8170321480587126	0.555946878554614	0.6094299917035936	0.29875061473030773	0.6787170578307139	0.7799639310421757	0.5831194552375215
-3.7	-1.7999999999999998	1.1452753066704822	0.7450953612380177	-0.7654886397715459	0.20583230465107935	-0.6172009360720715	-0.3025600340872844	0.8127499655138211	0.55303308131311	0.6172009360720715	0.3025600340872844	0.6873714932377996	0.7926788727210867	0.5670505984911264
-3.6	-1.7999999999999998	1.1013853066704822	0.7450953612380177	-0.777215837938168	0.20898563195121553	-0.6236967425471871	-0.3057443640415505	0.8077089639184475	0.5496029481067293	0.6236967425471871	0.3057443640415505	0.6946058182940767	0.8048226221380199	0.5480573358557368
-3.5	-1.7999999999999998	1.057495306670482	0.7450953612380177	-0.7883601481408711	0.21198222645776957	-0.6288752782543733	-0.3082829505026467	0.8019235620297366	0.5456662901320646	0.6288752782543733	0.3082829505026467	0.7003731099713827	0.8163627793523311	0.5264656954323051
-3.4	-1.7999999999999998	1.0136053066704822	0.7450953612380177	-0.7988915200725233	0.2148140079411324	-0.6327027412493874	-0.3101592233119674	0.7954102328750151	0.5412343164071995	0.6327027412493874	0.3101592233119674	0.704635723328612	0.8272682266669771	0.5026365441094883
-3.3	-1.7999999999999998	0.9697153066704819	0.7450953612380177	-0.8087812763912491	0.21747326534843817	-0.635154027962257	-0.3113608763686259	0.7881874256128435	0.536319580602315	0.635154027962257	0.3113608763686259	0.7073657007309508	0.8375092681180343	0.47695559103320734
-3.2	-1.7999999999999998	0.9258253066704821	0.7450953612380177	-0.8180022426131714	0.21995269173043447	-0.636213007409416	-0.31188000205185845	0.7802754784834515	0.5309359218070939	0.636213007409416	0.31188000205185845	0.7085450772376268	0.847057763981244	0.4498230727494624
-3.1	-1.7999999999999998	0.8819353066704823	0.7450953612380177	-0.8265288713711546	0.22224541765342612	-0.6358726979837394	-0.31171317788582875	0.7716965234232682	0.5250983996259883	0.6358726979837394	0.31171317788582875	0.7081660774914843	0.8558872594444378	0.42164350239825665
-3.0	-1.7999999999999998	0.8380453066704822	0.7450953612380177	-0.834337360245351	0.22434504288274085	-0.6341353441118831	-0.3108615041180671	0.7624743829694216	0.5188232240272187	0.6341353441118831	0.3108615041180671	0.7062312010916195	0.8639731066234376	0.3928158443175136
-2.9	-1.7999999999999998	0.7941553066704821	0.7450953612380177	-0.8414057624056306	0.22624566613338143	-0.6310123916014294	-0.3093305916343157	0.7526344601259649	0.5121276804026063	0.6310123916014294	0.3093305916343157	0.7027531951377034	0.8712925791345149	0.3637244383628271
-2.8	-1.7999999999999998	0.7502653066704821	0.7450953612380177	-0.8477140893465285	0.22794191269443423	-0.6265243620566584	-0.30713050039548434	0.7422036219038564	0.5050300503227275	0.6265243620566584	0.30713050039548434	0.6977549143678823	0.8778249784784937	0.33473094799170816
-2.7	-1.7999999999999998	0.7063753066704822	0.7450953612380177	-0.853244405041922	0.2294289597463286	-0.6207006282906242	-0.30427562934169056	0.7312100772810625	0.4975495284952634	0.6207006282906242	0.30427562934169056	0.6912690710370957	0.8835517315398124	0.30616754614673936
-2.5999999999999996	-1.7999999999999998	0.662485306670482	0.7450953612380177	-0.8579809108988825	0.23070255920408472	-0.6135790941720414	-0.3007845594489829	0.719683250357372	0.48970613645360234	0.6135790941720414	0.3007845594489829	0.6833378783652448	0.8884564785579429	0.2783314870055361
-2.5	-1.7999999999999998	0.6185953066704821	0.7450953612380177	-0.8619100209476258	0.2317590579351461	-0.6052057837886893	-0.29667985233182687	0.7076536495004101	0.4815206335176697	0.6052057837886893	0.29667985233182687	0.6740125929919314	0.8925251509880973	0.2514811436409189
-2.4	-1.7999999999999998	0.5747053066704821	0.7450953612380177	-0.8650204267667801	0.2325954152171402	-0.5956343461566047	-0.2919878074450225	0.6951527332948273	0.47301442557948814	0.5956343461566047	0.2919878074450225	0.6633529633752482	0.8957460387326472	0.2258335252795265
-2.3	-1.7999999999999998	0.530815306670482	0.7450953612380177	-0.8673031517097526	0.23320921731881047	-0.5849254829305617	-0.28673818153983865	0.6822127741156836	0.4642094722721281	0.5849254829305617	0.28673818153983865	0.6514265924377534	0.898109846293616	0.20156322649585412
-2.2	-1.7999999999999998	0.4869253066704822	0.7450953612380177	-0.8687515940682782	0.23359868910626713	-0.5731463076533979	-0.28096387455958716	0.6688667201496404	0.45512819308247504	0.5731463076533979	0.28096387455958716	0.638308223967832	0.8996097374694018	0.17880270709257967
-2.0999999999999996	-1.7999999999999998	0.44303530667048197	0.7450953612380177	-0.8693615588826835	0.2337627025964511	-0.5603696460002362	-0.2747005866101163	0.6551480566838329	0.445793372965692	0.5603696460002362	0.2747005866101163	0.6240789633075688	0.9002413682949443	0.15764375765954383
-2.0	-1.7999999999999998	0.39914530667048215	0.7450953612380177	-0.8691312781843398	0.23370078240012931	-0.5466732872129618	-0.26798645100312574	0.6410906674723296	0.43622806801247616	0.5466732872129618	0.26798645100312574	0.6088254436816198	0.9000029080031926	0.13813997317084228
-1.9	-1.7999999999999998	0.3552553066704821	0.7450953612380177	-0.8680614195336057	0.2334131080176627	-0.5321391974690154	-0.26086164863917954	0.6267286969741196	0.42645551170934337	0.5321391974690154	0.26086164863917954	0.5926389501326501	0.898895047866316	0.12031003599901474
-1.7999999999999998	-1.7999999999999998	0.31136530667048207	0.7450953612380177	-0.8661550827955495	0.23290051297202985	-0.5168527062795409	-0.253368009169355	0.6120964142348345	0.4164990223173868	0.5168527062795409	0.253368009169355	0.5756145134197924	0.8969209978568996	0.10414160020014519
-1.6999999999999997	-1.7999999999999998	0.267475306670482	0.7450953612380177	-0.8634177851752484	0.2321644807849674	-0.500901677162521	-0.24554860444828167	0.5972280791572243	0.4063819118764553	0.500901677162521	0.24554860444828167	0.5578499864042902	0.8940864711516959	0.08959557002437159
-1.5999999999999996	-1.7999999999999998	0.22358530667048201	0.7450953612380177	-0.8598574346137704	0.23120713782341348	-0.48437567378848184	-0.23744733976777574	0.5821578118731087	0.3961273973197212	0.48437567378848184	0.23744733976777574	0.5394451153929802	0.89039965658263	0.07661057599591951
-1.5	-1.7999999999999998	0.17969530667048217	0.7450953612380177	-0.8554842917243826	0.23003124306453135	-0.4673651325556376	-0.22910854824226917	0.5669194658925084	0.3857585141584173	0.4673651325556376	0.22910854824226917	0.520500618642188	0.8858711792209767	0.06510746988548147
-1.4	-1.7999999999999998	0.13580530667048213	0.7450953612380177	-0.8503109205253978	0.22864017484826057	-0.4499605521280059	-0.22057659350971154	0.5515465056643473	0.37529803316841315	0.4499605521280059	0.22057659350971154	0.5011172837531405	0.8805140493602347	0.05499368355441283
-1.2999999999999998	-1.7999999999999998	0.0919153066704821	0.7450953612380177	-0.8443521283007392	0.22703791470641907	-0.43225170987767847	-0.211895485621243	0.536071889137969	0.3647683804795799	0.43225170987767847	0.211895485621243	0.4813950950303113	0.8743436002405309	0.04616732400875691
-1.1999999999999997	-1.7999999999999998	0.04802530667048207	0.7450953612380177	-0.837624894991088	0.22522902837668302	-0.4143269144280199	-0.2031085146280185	0.5205279558662071	0.35419156143588637	0.4143269144280199	0.2031085146280185	0.4614324010450656	0.8673774149317359	0.038520906151843184
-1.0999999999999996	-1.7999999999999998	0.0041353066704820345	0.7450953612380177	-0.8301482925868165	0.22321864412814565	-0.39627230261766394	-0.1942579059436919	0.504946321139388	0.3435890885592245	0.39627230261766394	0.1942579059436919	0.4413251316703737	0.859635242863225	0.03194465393232124
-1.0	-1.7999999999999998	-0.0397546933295178	0.7450953612380177	-0.8219433950581893	0.22101242854244169	-0.3781711882175856	-0.18538450107694035	0.4893577765859578	0.33298191391342796	0.3781711882175856	0.18538450107694035	0.42116607275248963	0.8511389065547915	0.02632932837124869
-0.8999999999999999	-1.7999999999999998	-0.08364469332951784	0.7450953612380177	-0.8130331794180322	0.2186165599104801	-0.3601034686585893	-0.17652746680145914	0.47379219761991354	0.3223903661271763	0.3601034686585893	0.17652746680145914	0.4010442053883434	0.8419121991650524	0.021568566146412373
-0.7999999999999998	-1.7999999999999998	-0.12753469332951786	0.7450953612380177	-0.8034424185667348	0.21603769941952747	-0.3421450948885873	-0.16772403527301197	0.4582784580584296	0.3118340922958357	0.3421450948885873	0.16772403527301197	0.38104411551004913	0.8319807735302933	0.017560734174822096
-0.6999999999999997	-1.7999999999999998	-0.1714246933295179	0.7450953612380177	-0.7931975666186156	0.2132829603186052	-0.32436760830270395	-0.15900927702646417	0.44284435217551943	0.3013320049431252	0.32436760830270395	0.15900927702646417	0.3612454781678552	0.8213720234176161	0.014210323454384102
-0.5999999999999996	-1.7999999999999998	-0.21531469332951794	0.7450953612380177	-0.7823266374520137	0.2103598752618131	-0.3068377474989307	-0.15041590820222173	0.42751652439977034	0.2909022341841684	0.3068377474989307	0.15041590820222173	0.3417226195772238	0.8101149577611165	0.011428919097070582
-0.5	-1.7999999999999998	-0.2592046933295178	0.7450953612380177	-0.7708590772626019	0.20727636203917923	-0.28961712643139564	-0.14197413277272172	0.4123204068066532	0.280562085192338	0.28961712643139564	0.14197413277272172	0.3225441586808332	0.7982400686882795	0.009135793067143726
-0.3999999999999999	-1.7999999999999998	-0.30309469332951783	0.7450953612380177	-0.7588256319301506	0.2040406879128977	-0.2727619843845214	-0.13371151997646896	0.397280164499099	0.2703280010336459	0.2727619843845214	0.13371151997646896	0.3037727286968996	0.7857791941755955	0.00725817190212732
-0.2999999999999998	-1.7999999999999998	-0.34698469332951787	0.7450953612380177	-0.7462582100330756	0.20066143278329918	-0.25632300709494754	-0.1256529166296445	0.3824186489144392	0.26021553089460236	0.25632300709494754	0.1256529166296445	0.28546477790416586	0.7727653761973734	0.0057312340729022415
-0.19999999999999973	-1.7999999999999998	-0.3908746933295179	0.7450953612380177	-0.733189742362497	0.1971474514135742	-0.24034521732234068	-0.11782039348247468	0.3677573590418337	0.25023930369273995	0.24034521732234068	0.11782039348247468	0.2676704477715331	0.7592327152497232	0.004497891167211472
-0.09999999999999964	-1.7999999999999998	-0.43476469332951795	0.7450953612380177	-0.7196540387981244	0.19350783494511803	-0.22486793223093385	-0.11023322432709957	0.3533164104823825	0.24041300702366725	0.22486793223093385	0.11023322432709957	0.25043352549423903	0.7452162221426593	0.0035084043438169113
0.0	-1.7999999999999998	-0.47865469332951777	0.7450953612380177	-0.7056856434121161	0.1897518719363951	-0.20992478410388696	-0.1029078961520258	0.3391145122345931	0.2307493713648151	0.20992478410388696	0.1029078961520258	0.2337914670632673	0.7307516679572335	0.002719883094408041
0.10000000000000053	-1.7999999999999998	-0.522544693329518	0.7450953612380177	-0.691319688664184	0.18588900915744846	-0.19554380018253886	-0.09585814828038018	0.3251689510410928	0.22126015942420768	0.19554380018253886	0.09585814828038018	0.21777548618165127	0.7158754330616359	0.002095707828510903
0.20000000000000018	-1.7999999999999998	-0.5664346933295178	0.7450953612380177	-0.6765917495417842	0.18192881236964364	-0.18174753680958264	-0.08909503812866233	0.3114955830887307	0.21195616049282398	0.18174753680958264	0.08909503812866233	0.20241070365860026	0.7006243560704308	0.0016049116669446316
0.2999999999999998	-1.7999999999999998	-0.6103246933295177	0.7450953612380177	-0.6615376984834428	0.1778809273159893	-0.16855326256343858	-0.08262703098162819	0.29810883281374984	0.20284718963158083	0.16855326256343858	0.08262703098162819	0.18771635136471126	0.6850355836147441	0.0012215505204708668
0.40000000000000036	-1.7999999999999998	-0.6542146933295179	0.7450953612380177	-0.6461935619013723	0.17375504114149157	-0.15597318470211152	-0.07646011099805358	0.28502169852676945	0.19394209149883393	0.15597318470211152	0.07646011099805358	0.17370602442058877	0.6691464217685488	0.0009240843865759404
0.5	-1.7999999999999998	-0.6981046933295177	0.7450953612380177	-0.6305953790918423	0.16956084445555172	-0.14401471298733967	-0.07059791054080947	0.27224576453902916	0.1852487486016416	0.14401471298733967	0.07059791054080947	0.1603879750155813	0.6529941899475178	0.000694787077310318
0.6000000000000005	-1.7999999999999998	-0.741994693329518	0.7450953612380177	-0.6147790642886456	0.16530799423951123	-0.1326807548301638	-0.06504185486111012	0.2597912194418875	0.17677409373399	0.1326807548301638	0.06504185486111012	0.14776544110892018	0.6366160780626158	0.0005191964716064741
0.7000000000000002	-1.7999999999999998	-0.7858846933295178	0.7450953612380177	-0.5987802725768451	0.16100607779218776	-0.12197003568122215	-0.059791319158058784	0.24766688016598523	0.1685241263477733	0.12197003568122215	0.059791319158058784	0.13583700324569725	0.6200490076710887	0.00038561297013865986
0.8000000000000007	-1.7999999999999998	-0.829774693329518	0.7450953612380177	-0.5826342703412377	0.15666457789475183	-0.11187743867520364	-0.05484379507683541	0.2358802214248615	0.16050393258760648	0.11187743867520364	0.05484379507683541	0.12459696281603691	0.6033294978232444	0.0002846501611959887
0.9000000000000004	-1.7999999999999998	-0.8736646933295179	0.7450953612380177	-0.5663758108771106	0.15229283936369253	-0.10239435771951197	-0.05019506379741378	0.2244374101301266	0.15271770870851845	0.10239435771951197	0.05019506379741378	0.11403573528697244	0.5864935362548899	0.00020883877428131594
1.0	-1.7999999999999998	-0.9175546933295178	0.7450953612380177	-0.5500390157403904	0.14790003714704927	-0.09350905848152566	-0.04583937299527452	0.21334334435154523	0.14516878758621438	0.09350905848152566	0.04583937299527452	0.10414025223092252	0.5695764565230266	0.00015228275932016418
1.1000000000000005	-1.7999999999999998	-0.9614446933295181	0.7450953612380177	-0.5336572623607279	0.14349514610468467	-0.08520704206522776	-0.04176961512048256	0.20260169638548856	0.13785966802286448	0.08520704206522776	0.04176961512048256	0.09489436634929606	0.5526128216269409	0.00011036471340796457
1.2000000000000002	-1.7999999999999998	-1.005334693329518	0.7450953612380177	-0.5172630783849546	0.13908691259828765	-0.07747140656418568	-0.03797750463572335	0.19221495948908246	0.1307920465472037	0.07747140656418568	0.03797750463572335	0.08627925413100589	0.535636314598729	7.94967991544995e-05
1.3000000000000007	-1.7999999999999998	-1.0492246933295182	0.7450953612380177	-0.5008880431602423	0.13468382800117196	-0.070283202121364	-0.03445375207130317	0.1821844978348731	0.12396685140602215	0.070283202121364	0.03445375207130317	0.07827381127959719	0.5186796364871284	5.6912668073462524e-05
1.4000000000000004	-1.7999999999999998	-1.093114693329518	0.7450953612380177	-0.48456269670676266	0.130294104221927	-0.06362177560467305	-0.031188232989646104	0.17251059924181775	0.117384278444797	0.06362177560467305	0.031188232989646104	0.07085503657550787	0.5017744120968782	4.049562904361572e-05
1.5	-1.7999999999999998	-1.1370046933295177	0.7450953612380177	-0.4683164564692056	0.12592565131972658	-0.05746510150836369	-0.028170150197519322	0.16319253024266717	0.11104382857811437	0.05746510150836369	0.028170150197519322	0.06399840039816987	0.4849511037832421	2.863830127811028e-05
1.6000000000000005	-1.7999999999999998	-1.1808946933295181	0.7450953612380177	-0.4521775420757439	0.12158605727276058	-0.05179009620292223	-0.025388187795473662	0.1542285930551795	0.1049443465555474	0.05179009620292223	0.025388187795473662	0.05767819470347496	0.46823893353840434	2.0129188095622164e-05
1.7000000000000002	-1.7999999999999998	-1.224784693329518	0.7450953612380177	-0.4361729082724386	0.11728256994496163	-0.04657291316929344	-0.022830655905551184	0.14561618403482923	0.09908406073561263	0.04657291316929344	0.022830655905551184	0.05186786182364671	0.45166581354369867	1.406193749117887e-05
1.8000000000000007	-1.7999999999999998	-1.268674693329518	0.7450953612380177	-0.42032818614118606	0.11302208128009392	-0.04178921735736655	-0.02048562516543126	0.13735185319954027	0.09346062358918178	0.04178921735736655	0.02048562516543126	0.046540300017979534	0.4352582852996107	9.763464880548308e-06
1.9000000000000004	-1.7999999999999998	-1.3125646933295179	0.7450953612380177	-0.40466763265059996	0.10881111373648564	-0.03741443729509832	-0.01834105031564574	0.12943136443221978	0.08807115266410102	0.03741443729509832	0.01834105031564574	0.04166814424464947	0.4190414673847023	6.73756044217712e-06
2.0	-1.7999999999999998	-1.3564546933295178	0.7450953612380177	-0.3892140885321637	0.104655808960344	-0.033423994036010915	-0.0163848824326601	0.12184975598423332	0.0829122717545845	0.033423994036010915	0.0163848824326601	0.03722402113761755	0.40303901183552077	4.621056520861487e-06
2.1000000000000005	-1.7999999999999998	-1.400344693329518	0.7450953612380177	-0.37398894441899816	0.10056191868080575	-0.029793506462953222	-0.014605169571483341	0.1146014009221951	0.07798015203203706	0.029793506462953222	0.014605169571483341	0.033180777651702714	0.387273069082612	3.1500669715456297e-06
2.2	-1.7999999999999998	-1.4442346933295178	0.7450953612380177	-0.3590121151320861	0.09653479779575787	-0.02649897286005993	-0.012990145774635597	0.10768006718126523	0.07327055290812574	0.02649897286005993	0.012990145774635597	0.029511683277745976	0.3717642613233895	2.1342151291999417e-06
2.3000000000000007	-1.7999999999999998	-1.488124693329518	0.7450953612380177	-0.3443020219490978	0.09257939960410053	-0.023516929019160058	-0.011528308577993555	0.10107897691029166	0.06877886241598948	0.023516929019160058	0.011528308577993555	0.026190606124388303	0.35653166416114657	1.4371314772679865e-06
2.4000000000000004	-1.7999999999999998	-1.532014693329518	0.7450953612380177	-0.3298755826444368	0.08870027312761422	-0.020824583459045372	-0.010208485297058145	0.09479086481734772	0.06450013691127104	0.020824583459045372	0.010208485297058145	0.02319216351063295	0.3415927962913233	9.618220069894963e-07
2.5	-1.7999999999999998	-1.5759046933295178	0.7450953612380177	-0.3157482090459905	0.08490156245399423	-0.018399930604718104	-0.00901988850891357	0.08880803524822171	0.06042913991099043	0.018399930604718104	0.00901988850891357	0.020491848012622087	0.3269636169714732	6.397831798541348e-07
2.6000000000000005	-1.7999999999999998	-1.619794693329518	0.7450953612380177	-0.3019338118146135	0.0811870080220063	-0.01622184299874008	-0.00795216125544607	0.08312241775498819	0.05656037990499916	0.01622184299874008	0.00795216125544607	0.01806613015864101	0.31265853097051405	4.2297122880035364e-07
2.7	-1.7999999999999998	-1.6636846933295177	0.7450953612380177	-0.28844481211673895	0.07755994976013601	-0.014270143798784003	-0.006995412582599141	0.07772562093666392	0.05288814699168025	0.014270143798784003	0.006995412582599141	0.01589253916903147	0.29869040065595137	2.779257179412605e-07
2.8000000000000007	-1.7999999999999998	-1.707574693329518	0.7450953612380177	-0.2752921598288639	0.0740233319815945	-0.012525660955929985	-0.006140244099288609	0.0726089843589148	0.0494065482065446	0.012525660955929985	0.006140244099288609	0.013949723294105017	0.2850705648449892	1.8150414435317076e-07
2.9000000000000004	-1.7999999999999998	-1.751464693329518	0.7450953612380177	-0.2624853578851087	0.07057970993113563	-0.010970264569340192	-0.005377768289156503	0.06776362838461628	0.04610954142927439	0.010970264569340192	0.005377768289156503	0.012217491415730064	0.2718088640169171	1.1781056966988644e-07
3.0	-1.7999999999999998	-1.7953546933295177	0.7450953612380177	-0.2500324923556172	0.06723125787283965	-0.009586888977412746	-0.004699619339945885	0.06318050177156202	0.042990967771429786	0.009586888977412746	0.004699619339945885	0.010676837650064264	0.25891367145989813	7.600144798411852e-08
3.1000000000000005	-1.7999999999999998	-1.839244693329518	0.7450953612380177	-0.2379402678243148	0.06397977860284147	-0.008359541176538338	-0.004097957270486302	0.05885042691760686	0.040044582363359886	0.008359541176538338	0.004097957270486302	0.009309950723452963	0.2463919299053485	4.873033281939975e-08
3.2	-1.7999999999999998	-1.8831346933295179	0.7450953612380177	-0.22621404761941294	0.06082671426691438	-0.007273297159628388	-0.003565466135792032	0.05476414265682463	0.03726408347470969	0.007273297159628388	0.003565466135792032	0.0081002098946788	0.2342491931874334	3.1053945677222886e-08
3.3000000000000007	-1.7999999999999998	-1.927024693329518	0.7450953612380177	-0.21485789843898845	0.05777315835984587	-0.006314287741324768	-0.003095347078393052	0.05091234453272886	0.034643139918202684	0.006314287741324768	0.003095347078393052	0.007032169168616943	0.2224896724537516	1.9668629556253918e-08
3.4000000000000004	-1.7999999999999998	-1.9709146933295179	0.7450953612380177	-0.20387463890689997	0.05481986878164208	-0.005469675388990648	-0.0026813069705813684	0.047285722496103945	0.03217541670100792	0.005469675388990648	0.0026813069705813684	0.006091531493104408	0.21111628644596273	1.2381444437541142e-08
3.5	-1.7999999999999998	-2.0148046933295176	0.7450953612380177	-0.19326589159105195	0.05196728182472312	-0.0047276235119617345	-0.002317543359597174	0.04387499599540965	0.029854598901892095	0.0047276235119617345	0.002317543359597174	0.005265114556637358	0.20013071536574534	7.74655173749422e-09
3.6000000000000005	-1.7999999999999998	-2.058694693329518	0.7450953612380177	-0.18303213801647886	0.04921552696639596	-0.004077259579760513	-0.001998726387691344	0.040670946446962404	0.02767441376544926	0.004077259579760513	0.001998726387691344	0.00454080971343641	0.18953345784195114	4.817097524582394e-09
3.7	-1.7999999999999998	-2.1025846933295176	0.7450953612380177	-0.17317277620966087	0.04656444234195029	-0.0035086333465281744	-0.0017199783131913227	0.0376644470900787	0.02562865101693641	0.0035086333465281744	0.0017199783131913227	0.003907535458347696	0.17932389051890082	2.977161214332746e-09
3.8000000000000007	-1.7999999999999998	-2.146474693329518	0.7450953612380177	-0.1636861803177166	0.04401359077566825	-0.0030126713570779837	-0.0014768512087688427	0.03484649024902915	0.023711181412581828	0.0030126713570779837	0.0014768512087688427	0.003355186760617013	0.1695003297932562	1.8287703273672205e-09
3.9000000000000004	-1.7999999999999998	-2.190364693329518	0.7450953612380177	-0.15456976185640994	0.04156227624980618	-0.0025811288027217856	-0.0012653033605314924	0.03220821203895181	0.02191597355064375	0.0025811288027217856	0.0012653033605314924	0.0028745814461285783	0.16006009523756257	1.1164926821515533e-09
4.0	-1.7999999999999998	-2.2342546933295178	0.7450953612380177	-0.14582003215400188	0.039209560695127085	-0.0022065396850738804	-0.0010816748376624968	0.029740914566779887	0.02023710897795977	0.0022065396850738804	0.0010816748376624968	0.0024574046952524197	0.15099957426211225	6.774737865984744e-10
-4.0	-1.6999999999999997	1.276945306670482	0.7012053612380177	-0.7372097006600378	0.19822837833788623	-0.6130334358607801	-0.30051707055256954	0.8226073316159668	0.5597404941465939	0.6130334358607801	0.30051707055256954	0.682730183291747	0.7633954628675473	0.6521176752439692
-3.9	-1.6999999999999997	1.2330553066704821	0.7012053612380177	-0.7506777577155834	0.20184980533090147	-0.6235892521372542	-0.3056916708257878	0.8198797001308803	0.5578844861381157	0.6235892521372542	0.3056916708257878	0.6944861071282861	0.7773419066550337	0.6419636718751978
-3.8	-1.6999999999999997	1.189165306670482	0.7012053612380177	-0.7636532128873421	0.20533877656200547	-0.6329322532643339	-0.3102717331268545	0.8163714715675408	0.555497323376309	0.6329322532643339	0.3102717331268545	0.7048913289299803	0.7907782512906147	0.6281087358210677
-3.7	-1.6999999999999997	1.1452753066704822	0.7012053612380177	-0.7761022578730525	0.20868620131396323	-0.641002878924524	-0.3142280602030787	0.812092751722795	0.5525858823179026	0.641002878924524	0.3142280602030787	0.7138795168720031	0.8036694875977559	0.6108001222832861
-3.6	-1.6999999999999997	1.1013853066704822	0.7012053612380177	-0.7879920554517029	0.21188324998365846	-0.6477491918481316	-0.31753519172028016	0.8070558264312169	0.5491585228192353	0.6477491918481316	0.31753519172028016	0.7213928288537725	0.8159816119740748	0.5903414768447236
-3.5	-1.6999999999999997	1.057495306670482	0.7012053612380177	-0.7992908832348781	0.21492139273540542	-0.6531274343343552	-0.320171677076763	0.8012751027905148	0.545225048143274	0.6531274343343552	0.320171677076763	0.7273825322918095	0.8276817752487511	0.5670839815770679
-3.4	-1.6999999999999997	1.0136053066704822	0.7012053612380177	-0.8099682742633006	0.2177924373059648	-0.6571025008894951	-0.3221203070967957	0.794767040507436	0.5407966582441575	0.6571025008894951	0.3221203070967957	0.7318095304929384	0.8387384282730705	0.5414163452486473
-3.3	-1.6999999999999997	0.9697153066704819	0.7012053612380177	-0.8199951535793256	0.22048856572753303	-0.6596483198411296	-0.3233683011029108	0.7875500738220027	0.5358858966407952	0.6596483198411296	0.3233683011029108	0.7346447876547871	0.8491214633439883	0.5137540355339892
-3.2	-1.6999999999999997	0.9258253066704821	0.7012053612380177	-0.829343969920664	0.2230023697388788	-0.6607481381250596	-0.32390744652221853	0.7796445245283387	0.5305065912321709	0.6607481381250596	0.32390744652221853	0.7358696460306127	0.8588023505756266	0.48452816833684137
-3.1	-1.6999999999999997	0.8819353066704823	0.7012053612380177	-0.8379888217019927	0.2253268846605489	-0.6603947048931333	-0.3237341888933825	0.7710725066663313	0.5246737894450926	0.6603947048931333	0.3237341888933825	0.7354760304117914	0.8677542683557646	0.45417446610602313
-3.0	-1.6999999999999997	0.8380453066704822	0.7012053612380177	-0.8459055764792406	0.22745562151762974	-0.6585903511268253	-0.322849670894246	0.7618578235094962	0.5184036881399182	0.6585903511268253	0.322849670894246	0.7334665367927935	0.8759522270535071	0.4231226743828297
-2.9	-1.6999999999999997	0.7941553066704821	0.7012053612380177	-0.8530719831260918	0.22938259720289714	-0.6553469640336606	-0.32125971979062096	0.7520258575202626	0.5117135587309873	0.6553469640336606	0.32125971979062096	0.7298544038566948	0.8833731851803085	0.391786785906921
-2.8	-1.6999999999999997	0.7502653066704821	0.7012053612380177	-0.8594677759933684	0.23110236248424132	-0.6506858566199145	-0.31897478349910696	0.7416034539841244	0.504621668005855	0.6506858566199145	0.31897478349910696	0.7246633677193901	0.8899961572491082	0.3605563674729726
-2.7	-1.6999999999999997	0.7063753066704822	0.7012053612380177	-0.8650747703691787	0.2326100276729541	-0.6446375344416053	-0.3160098162453528	0.7306187990684297	0.4971471951507903	0.6446375344416053	0.3160098162453528	0.717927402162134	0.8958023126252314	0.3297892200858482
-2.5999999999999996	-1.6999999999999997	0.662485306670482	0.7012053612380177	-0.8698769486106652	0.2339012857837021	-0.6372413631048888	-0.3123841155683677	0.7191012930797654	0.4893101455091747	0.6372413631048888	0.3123841155683677	0.7096903483295265	0.9007750647175463	0.2998055319060397
-2.5	-1.6999999999999997	0.6185953066704821	0.7012053612380177	-0.8738605363764763	0.2349724330326821	-0.6285451415858234	-0.308121113156246	0.7070814197157831	0.48113126161433	0.6285451415858234	0.308121113156246	0.7000054395393223	0.9049001499187206	0.2708836102043505
-2.4	-1.6999999999999997	0.5747053066704821	0.7012053612380177	-0.8770140684522334	0.23582038653743678	-0.6186045878390022	-0.30324812268473855	0.6945906121227865	0.47263193204883813	0.6186045878390022	0.30324812268473855	0.6889347284090896	0.9081656957688157	0.2432572070701359
-2.3	-1.6999999999999997	0.530815306670482	0.7012053612380177	-0.8793284437287531	0.23644269909995333	-0.6074827444380697	-0.29779604845439966	0.6816611165794332	0.4638340986885571	0.6074827444380697	0.29779604845439966	0.6765484249230508	0.9105622778863409	0.21711438753275206
-2.2	-1.6999999999999997	0.4869253066704822	0.7012053612380177	-0.8807969689640672	0.23683757097383665	-0.5952493131149247	-0.2917990591729333	0.6683258546295014	0.4547601628913087	0.5952493131149247	0.2917990591729333	0.6629241553139873	0.9120829652847048	0.1925978310354245
-2.0999999999999996	-1.6999999999999997	0.44303530667048197	0.7012053612380177	-0.8814153910347388	0.23700385853636846	-0.5819799280183263	-0.2852942316969826	0.6546182844829269	0.4454328911876635	0.5819799280183263	0.2852942316969826	0.6481461526974599	0.9127233537691009	0.16980641006616073
-2.0	-1.6999999999999997	0.39914530667048215	0.7012053612380177	-0.8811819174589813	0.2369410798069707	-0.5677553782804419	-0.27832116992400424	0.6405722624943675	0.4358753210244783	0.5677553782804419	0.27832116992400424	0.6323043912507091	0.9124815871886108	0.1487978545997085
-1.9	-1.6999999999999997	0.3552553066704821	0.7012053612380177	-0.880097225052981	0.23664941677480447	-0.5526607910497296	-0.2709216043042197	0.6262219055125873	0.4261106671009807	0.5526607910497296	0.2709216043042197	0.6154936763632461	0.9113583663999992	0.12959228840537879
-1.7999999999999998	-1.6999999999999997	0.31136530667048207	0.7012053612380177	-0.8781644566619133	0.23612971451977305	-0.5367847865130752	-0.26313897762132826	0.6116014548722484	0.4161622288224246	0.5367847865130752	0.26313897762132826	0.5978127035921097	0.9093569458826161	0.11217641301549772
-1.6999999999999997	-1.6999999999999997	0.267475306670482	0.7012053612380177	-0.8753892059877553	0.23538347713287086	-0.520218616586488	-0.25501802276733454	0.5967451427725246	0.40605329937785023	0.520218616586488	0.25501802276733454	0.579363099428937	0.9064831180272914	0.09650811633484807
-1.5999999999999996	-1.6999999999999997	0.22358530667048201	0.7012053612380177	-0.8717794906163981	0.23441286046344179	-0.5030552989037705	-0.2466043382123787	0.5816870617546825	0.3958070769265273	0.5030552989037705	0.2466043382123787	0.5602484568304258	0.9027451852053683	0.08252129406267242
-1.5	-1.6999999999999997	0.17969530667048217	0.7012053612380177	-0.8673457134260949	0.23322066174229308	-0.48538875748257576	-0.23794396674791132	0.566461037953788	0.3854465783524892	0.48538875748257576	0.23794396674791132	0.5405733781853472	0.8981539198063744	0.0701306914646168
-1.4	-1.6999999999999997	0.13580530667048213	0.7012053612380177	-0.8621006126372109	0.23181030615056883	-0.4673129810075989	-0.22908298286601958	0.5511005087584161	0.3749945560184789	0.4673129810075989	0.22908298286601958	0.520442537901614	0.8927225125135347	0.059236598513826205
-1.2999999999999998	-1.6999999999999997	0.0919153066704821	0.7012053612380177	-0.8560592008389455	0.23018583042463994	-0.4489212090554665	-0.22006709383614137	0.5356384054671329	0.3644734179199324	0.4489212090554665	0.22006709383614137	0.4999597761117808	0.8864665091647168	0.049729260889726574
-1.1999999999999997	-1.6999999999999997	0.04802530667048207	0.7012053612380177	-0.8492386934014775	0.22835186360683996	-0.43030515581276263	-0.21094125916141	0.5201070414820478	0.3539051516066426	0.43030515581276263	0.21094125916141	0.4792272341343371	0.8794037366217677	0.041492900722821476
-1.0999999999999996	-1.6999999999999997	0.0041353066704820345	0.7012053612380177	-0.8416584267512685	0.22631360507050438	-0.41155427992790905	-0.20174933265042158	0.5045380065284228	0.34331125220483666	0.41155427992790905	0.20174933265042158	0.4583445413138852	0.8715542181429484	0.0344092724354375
-1.0	-1.6999999999999997	-0.0397546933295178	0.7012053612380177	-0.833339767052432	0.2240767999652966	-0.3927551081119456	-0.1925337308374223	0.4889620673356784	0.33271265483588647	0.3927551081119456	0.1925337308374223	0.4374080617210159	0.8629400788206563	0.028360708958932793
-0.8999999999999999	-1.6999999999999997	-0.08364469332951784	0.7012053612380177	-0.8243060098976225	0.22164771224508228	-0.3739906189868591	-0.18333513093663784	0.47340907515966274	0.3221296716901378	0.3739906189868591	0.18333513093663784	0.41651020794937316	0.8535854417093236	0.023232640746273688
-0.7999999999999998	-1.6999999999999997	-0.12753469332951786	0.7012053612380177	-0.8145822716673152	0.21903309545551733	-0.3553396924982614	-0.17419220093711074	0.4579078804693237	0.31158193397573136	0.3553396924982614	0.17419220093711074	0.3957388279311828	0.8435163153257692	0.018915593440703263
-0.6999999999999997	-1.6999999999999997	-0.1714246933295179	0.7012053612380177	-0.8041953732662059	0.2162401614719183	-0.33687662898751075	-0.16514136384551548	0.4424862550633975	0.3010883389231569	0.33687662898751075	0.16514136384551548	0.37517666933191735	0.8327604732559025	0.015306689256159354
-0.5999999999999996	-1.6999999999999997	-0.21531469332951794	0.7012053612380177	-0.7931737169893789	0.2132765473897963	-0.318670740782162	-0.15621659747841396	0.4271708218249946	0.290667001986988	0.318670740782162	0.15621659747841396	0.3549009247080147	0.8213473266471665	0.012310691851188901
-0.5	-1.6999999999999997	-0.2592046933295178	0.7012053612380177	-0.7815471573085538	0.21015028078055997	-0.3007860179374298	-0.1474492706043148	0.4119869922644533	0.2803352143471195	0.3007860179374298	0.1474492706043148	0.33498285924595544	0.8093077904050986	0.00984064479856732
-0.3999999999999999	-1.6999999999999997	-0.30309469332951783	0.7012053612380177	-0.7693468663998674	0.20686974353326915	-0.2832808685682678	-0.1388680156510362	0.3969589119440837	0.27010940577321124	0.2832808685682678	0.1388680156510362	0.3154875215722832	0.7966741439446454	0.007818159961684364
-0.2999999999999998	-1.6999999999999997	-0.34698469332951787	0.7012053612380177	-0.7566051952590991	0.20344363450989658	-0.2662079330729767	-0.1304986376356696	0.3821094138228657	0.26000511287823874	0.2662079330729767	0.1304986376356696	0.2964735368559987	0.7834798873721882	0.006173414650963647
-0.19999999999999973	-1.6999999999999997	-0.3908746933295179	0.7012053612380177	-0.7433555312678687	0.1998809312462906	-0.2496139704839505	-0.12236405845221775	0.36745997950523696	0.25003695275035687	0.2496139704839505	0.12236405845221775	0.27799298023834124	0.769759593992477	0.004844915925069195
-0.09999999999999964	-1.6999999999999997	-0.43476469332951795	0.7012053612380177	-0.7296321530850844	0.1961908509339246	-0.2335398142056639	-0.1144842951737725	0.3530307083262243	0.2402186019169773	0.2335398142056639	0.1144842951737725	0.2600913275385575	0.7555487600458085	0.0037790874534384556
0.0	-1.6999999999999997	-0.47865469332951777	0.7012053612380177	-0.7154700837417957	0.19238281091855938	-0.2180203935278666	-0.10687647059856649	0.33884029415568273	0.23056278056128834	0.2180203935278666	0.10687647059856649	0.24280747921296547	0.7408836525847934	0.0029297296062842835
0.10000000000000053	-1.6999999999999997	-0.522544693329518	0.7012053612380177	-0.7009049428146884	0.18846638895116224	-0.2030848165437855	-0.09955485389756856	0.32490600975766565	0.22108124187963885	0.2030848165437855	0.09955485389756856	0.22617385270025858	0.7258011563970397	0.002257397490330891
0.20000000000000018	-1.6999999999999997	-0.5664346933295178	0.7012053612380177	-0.685972798543909	0.18445128342385594	-0.18875650946643968	-0.09253092890917775	0.31124369849723743	0.21178476643846592	0.18875650946643968	0.09253092890917775	0.2102165375769146	0.7103386208701865	0.0017287350459237575
0.2999999999999998	-1.6999999999999997	-0.6103246933295177	0.7012053612380177	-0.6707100207448788	0.18034727381936425	-0.1750534068254702	-0.08581348737621618	0.2978677731466135	0.2026831613619365	0.1750534068254702	0.08581348737621618	0.1949555073778059	0.694533707679132	0.0013157965255026396
0.40000000000000036	-1.6999999999999997	-0.6542146933295179	0.7012053612380177	-0.6551531353415743	0.17616418159645345	-0.16198818664365297	-0.0794087442325556	0.2847912215055922	0.19378526415635236	0.16198818664365297	0.0794087442325556	0.18040488151030457	0.6784242401523208	0.0009953800557173573
0.5	-1.6999999999999997	-0.6981046933295177	0.7012053612380177	-0.6393386813206684	0.17191183172631944	-0.14956854443525056	-0.0733204719207208	0.27202561851799517	0.18509895095474255	0.14956854443525056	0.0733204719207208	0.1665732304039428	0.6620480551448825	0.0007483918241356565
0.6000000000000005	-1.6999999999999997	-0.741994693329518	0.7012053612380177	-0.6233030708723469	0.16760001508583997	-0.13779749973367303	-0.0675501506557894	0.2595811445363823	0.17663114894502943	0.13779749973367303	0.0675501506557894	0.15346391688769204	0.6454428582116354	0.0005592539170051641
0.7000000000000002	-1.6999999999999997	-0.7858846933295178	0.7012053612380177	-0.6070824534449287	0.16323845190321015	-0.12667372883741185	-0.0620971315418344	0.2474666093617625	0.1683878527277722	0.12667372883741185	0.0620971315418344	0.14107546676631152	0.6286460828329137	0.00041536407851688444
0.8000000000000007	-1.6999999999999997	-0.829774693329518	0.7012053612380177	-0.5907125843970773	0.15883675643982456	-0.1161919175526546	-0.05695880949100343	0.23568948166339912	0.16037414433477798	0.1161919175526546	0.05695880949100343	0.12940196166683274	0.6116947544012922	0.00030661170930619845
0.9000000000000004	-1.6999999999999997	-0.8736646933295179	0.7012053612380177	-0.5742286988838808	0.15440440307949468	-0.10634312789857868	-0.05213080298728721	0.22425592336615446	0.15259421662785916	0.10634312789857868	0.05213080298728721	0.11843344743516178	0.5946253596280875	0.00022495126397528275
1.0	-1.6999999999999997	-0.9175546933295178	0.7012053612380177	-0.557665391561904	0.1499506939823302	-0.09711517301584313	-0.047607137871603776	0.21317082857906805	0.14505139978765832	0.09711517301584313	0.047607137871603776	0.10815635166851457	0.577473721975521	0.00016403179586071444
1.1000000000000005	-1.6999999999999997	-0.9614446933295181	0.7012053612380177	-0.5410565026440097	0.14548472844601051	-0.08849299486816756	-0.04338043249609097	0.2024378666289834	0.13774819059574017	0.08849299486816756	0.04338043249609097	0.09855390435848972	0.560274883664197	0.00011887965663861215
1.2000000000000002	-1.6999999999999997	-1.005334693329518	0.7012053612380177	-0.5244350107778717	0.1410153741018789	-0.08045903973835922	-0.03944208179720823	0.19205952875690413	0.13068628420897585	0.08045903973835922	0.03944208179720823	0.08960655607783677	0.5430629947466487	8.563019732966197e-05
1.3000000000000007	-1.6999999999999997	-1.0492246933295182	0.7012053612380177	-0.5078329331631826	0.13655124005745023	-0.07299362698077275	-0.03578243806305282	0.18203717803226624	0.1238666081235477	0.07299362698077275	0.03578243806305282	0.08129238865697026	0.5258712096767	6.130363800203799e-05
1.4000000000000004	-1.6999999999999997	-1.093114693329518	0.7012053612380177	-0.4912812332622061	0.1321006520806936	-0.06607530698904084	-0.03239098641385973	0.1723711020412879	0.11728935802656627	0.06607530698904084	0.03239098641385973	0.07358751384962166	0.5087315917418873	4.3619978953546946e-05
1.5	-1.6999999999999997	-1.1370046933295177	0.7012053612380177	-0.4748097363970415	0.1276716299049737	-0.05968120485846092	-0.029256513269833372	0.1630605679098234	0.11095403523619313	0.05968120485846092	0.029256513269833372	0.06646645606674997	0.4916750256627301	3.084782551892341e-05
1.6000000000000005	-1.6999999999999997	-1.1808946933295181	0.7012053612380177	-0.45844705346536047	0.1232718667169688	-0.053787346754727974	-0.02636726634140223	0.1541038792285079	0.10485948543617113	0.053787346754727974	0.02636726634140223	0.05990251585065551	0.4747311385988432	2.1682210693340216e-05
1.7000000000000002	-1.6999999999999997	-1.224784693329518	0.7012053612380177	-0.4422205129449376	0.11890871087336338	-0.048368966533668595	-0.023711104938254	0.14549843445820052	0.09900393841761888	0.048368966533668595	0.023711104938254	0.05386811135479966	0.4579282297382616	1.51468549050238e-05
1.8000000000000007	-1.6999999999999997	-1.268674693329518	0.7012053612380177	-0.4261561012965735	0.1145891498757851	-0.04340079068017923	-0.02127563965015885	0.13724078640658302	0.09338504854968993	0.04340079068017923	0.02127563965015885	0.04833509567790478	0.44129320858346943	1.0516743230350019e-05
1.9000000000000004	-1.6999999999999997	-1.3125646933295179	0.7012053612380177	-0.41027841181549535	0.11031979661745345	-0.03885730013976941	-0.019048360700243055	0.12932670238201302	0.08799993571106701	0.03885730013976941	0.019048360700243055	0.043275048463542444	0.42485154198599695	7.2573818860667385e-06
2.0	-1.6999999999999997	-1.3564546933295178	0.7012053612380177	-0.39461060192345226	0.10610687789944782	-0.03471296809526763	-0.017016754506264335	0.12175122464807343	0.08284522642606462	0.03471296809526763	0.017016754506264335	0.0386595407100516	0.40862720992152696	4.9775838267884996e-06
2.1000000000000005	-1.6999999999999997	-1.400344693329518	0.7012053612380177	-0.379174358837994	0.10195622519951697	-0.030942473187985157	-0.015168408204436783	0.11450873082148419	0.07791709496219228	0.030942473187985157	0.015168408204436783	0.034460372233156046	0.39264266993974295	3.3931033606884054e-06
2.2	-1.6999999999999997	-1.4442346933295178	0.7012053612380177	-0.3639898735021688	0.09787326766203322	-0.027520888091877072	-0.013491102090970162	0.10759299387683834	0.07321130416018286	0.027520888091877072	0.013491102090970162	0.03064978167942205	0.37691883016800715	2.2988757358917875e-06
2.3000000000000007	-1.6999999999999997	-1.488124693329518	0.7012053612380177	-0.3490758226075046	0.0938630272641504	-0.02442384371721854	-0.011972890116876366	0.10099724144375584	0.06872324578254885	0.02442384371721854	0.011972890116876366	0.027200629398512068	0.3614750306957961	1.5480101500433992e-06
2.4000000000000004	-1.6999999999999997	-1.532014693329518	0.7012053612380177	-0.33444935849595686	0.08993011610053776	-0.021627669644514878	-0.01060216873052317	0.09471421410524114	0.06444798018251087	0.021627669644514878	0.01060216873052317	0.024086553843249627	0.346329033117965	1.0360292380383294e-06
2.5	-1.6999999999999997	-1.5759046933295178	0.7012053612380177	-0.32012610668278474	0.0860787357173059	-0.01910951166843097	-0.009367734499217748	0.0887362224300173	0.06038027511146472	0.01910951166843097	0.009367734499217748	0.021282102477305245	0.3314970179696357	6.891442236892573e-07
2.6000000000000005	-1.6999999999999997	-1.619794693329518	0.7012053612380177	-0.3061201707023026	0.08231267841498134	-0.01684742756520998	-0.008258831055657632	0.08305520249616329	0.05651464349986047	0.01684742756520998	0.008258831055657632	0.018762838430565476	0.31699358974407027	4.556046302764123e-07
2.7	-1.6999999999999997	-1.6636846933295177	0.7012053612380177	-0.2924441439423316	0.07863533043067322	-0.014820462386044326	-0.007265186007733589	0.0776627696882319	0.05284538006327716	0.014820462386044326	0.007265186007733589	0.0165054243527271	0.3028317891474833	2.9936845663491173e-07
2.8000000000000007	-1.6999999999999997	-1.707574693329518	0.7012053612380177	-0.2791091281010966	0.07504967690094977	-0.013008704724722061	-0.006377038521671525	0.07255027057497401	0.04936659660245219	0.013008704724722061	0.006377038521671525	0.014487685078101813	0.28902311221152954	1.9550769166073715e-07
2.9000000000000004	-1.6999999999999997	-1.751464693329518	0.7012053612380177	-0.2661247578723655	0.07155830849942757	-0.011393325512859615	-0.005585158339966939	0.06770883269960365	0.04607225588290584	0.011393325512859615	0.005585158339966939	0.01268865083154077	0.27557753585526185	1.2689998132813248e-07
3.0	-1.6999999999999997	-1.7953546933295177	0.7012053612380177	-0.25349923144089276	0.06816342963669392	-0.009956600962986504	-0.004880857028387453	0.06312941213901807	0.04295620399645862	0.009956600962986504	0.004880857028387453	0.011088582779955109	0.26250354946377613	8.186517013813325e-08
3.1000000000000005	-1.6999999999999997	-1.839244693329518	0.7012053612380177	-0.24123934635069405	0.06486686810493021	-0.008681921311965516	-0.004255992262112629	0.058802838712354144	0.040012201123246965	0.008681921311965516	0.004255992262112629	0.009668982769789504	0.24980819203053053	5.2490012926880526e-08
3.2	-1.6999999999999997	-1.8831346933295179	0.7012053612380177	-0.22935054029335394	0.061670086045483394	-0.0075537870183187035	-0.0037029659616130504	0.05471985874253984	0.037233950628682386	0.0075537870183187035	0.0037029659616130504	0.008412589092016096	0.23749709439445785	3.344984357215698e-08
3.3000000000000007	-1.6999999999999997	-1.927024693329518	0.7012053612380177	-0.2178369363523458	0.058574192114614974	-0.006557794040795786	-0.003214717076010516	0.0508711752969489	0.034615126445074695	0.006557794040795786	0.003214717076010516	0.007303360086999898	0.22557452609136827	2.1186118787409365e-08
3.4000000000000004	-1.6999999999999997	-1.9709146933295179	0.7012053612380177	-0.20670139223218278	0.05557995472073153	-0.005680609775867566	-0.0027847097873201433	0.0472474858547484	0.03214939870225654	0.005680609775867566	0.0027847097873201433	0.006326447346287521	0.2140434463317247	1.3336707159144643e-08
3.5	-1.6999999999999997	-2.0148046933295176	0.7012053612380177	-0.19594555299792377	0.052687816205514965	-0.004909941162637637	-0.0024069178750576845	0.043839517368928035	0.029830457585427714	0.004909941162637637	0.0024069178750576845	0.005468160191315509	0.2029055586134613	8.344219653635244e-09
3.6000000000000005	-1.6999999999999997	-2.058694693329518	0.7012053612380177	-0.1855699068510221	0.049897907841495046	-0.004234496378735074	-0.0020758059390612454	0.04063805871022514	0.02765203541151882	0.004234496378735074	0.0020758059390612454	0.004715923014448084	0.19216136847899573	5.1887499367685975e-09
3.7	-1.6999999999999997	-2.1025846933295176	0.7012053612380177	-0.17557384347150226	0.047210065519682314	-0.0036439414536994885	-0.0017863081308007673	0.0376339904981263	0.02560792692759968	0.0036439414536994885	0.0017863081308007673	0.004058226959668857	0.18181024392972603	3.206857445544092e-09
3.8000000000000007	-1.6999999999999997	-2.146474693329518	0.7012053612380177	-0.16595571446378185	0.04462384600285013	-0.003128853020590596	-0.0015338049915942606	0.034818312340776585	0.023692007846187364	0.003128853020590596	0.0015338049915942606	0.003484577302445664	0.17185047801889403	1.9698650218449843e-09
3.9000000000000004	-1.6999999999999997	-2.190364693329518	0.7012053612380177	-0.15671289545389128	0.04213854362286137	-0.0026806683151667774	-0.001314098941546087	0.03218216752091492	0.021898251642710913	0.0026806683151667774	0.001314098941546087	0.0029854377642361176	0.1622793531545046	1.202633184060097e-09
4.0	-1.6999999999999997	-2.2342546933295178	0.7012053612380177	-0.14784184939911982	0.03975320730400442	-0.002291633417789258	-0.0011233889070461707	0.029716865178849562	0.02022074464984516	0.002291633417789258	0.0011233889070461707	0.0025521728699314634	0.1530932066577366	7.297427651062474e-10
-4.0	-1.5999999999999996	1.276945306670482	0.6573153612380176	-0.7467089670314725	0.2007826368704628	-0.6352749244650095	-0.3114201414277923	0.8211478853847964	0.558747418686142	0.6352749244650095	0.3114201414277923	0.7075003421495999	0.7732321441293796	0.6981410490636507
-3.9	-1.5999999999999996	1.2330553066704821	0.6573153612380176	-0.7603505658368919	0.20445072751917953	-0.6462137166995435	-0.31678248156359506	0.8184250931849167	0.556894703553607	0.6462137166995435	0.31678248156359506	0.7196827830906675	0.7873582938870303	0.6872704242773836
-3.8	-1.5999999999999996	1.189165306670482	0.6573153612380176	-0.7734932153698435	0.20798465565610944	-0.6558956915936992	-0.3215287132732403	0.8149230888196339	0.554511776027206	0.6558956915936992	0.3215287132732403	0.7304655171267506	0.800967771644215	0.6724376725229991
-3.7	-1.5999999999999996	1.1452753066704822	0.6573153612380176	-0.7861026716934453	0.2113752134261877	-0.6642591279199146	-0.3256285799974396	0.8106519601563812	0.5516055003636566	0.6642591279199146	0.3256285799974396	0.7397798058456495	0.8140251171159928	0.6539074991021001
-3.6	-1.5999999999999996	1.1013853066704822	0.6573153612380176	-0.7981456744648662	0.21461345745303662	-0.6712502040705071	-0.32905569767469317	0.8056239712325581	0.5481842215874808	0.6712502040705071	0.32905569767469317	0.7475657085754062	0.8264958885488333	0.6320049794632087
-3.5	-1.5999999999999996	1.057495306670482	0.6573153612380176	-0.8095900925389737	0.21769074799034238	-0.6768235747699255	-0.3317878374532372	0.7998535035852161	0.5442577255689794	0.6768235747699255	0.3317878374532372	0.7537727246638907	0.838346813496119	0.6071060804436728
-3.4	-1.5999999999999996	1.0136053066704822	0.6573153612380176	-0.8204050663765213	0.22059878721400464	-0.6809428608607633	-0.3338071657906032	0.7933569877187643	0.5398371923916547	0.6809428608607633	0.3338071657906032	0.7583603389493658	0.8495459362846867	0.579626944033816
-3.3	-1.5999999999999996	0.9697153066704819	0.6573153612380176	-0.8305611463764384	0.22332965641831778	-0.6835810447632943	-0.33510043831309516	0.7861528251677273	0.5349351433200664	0.6835810447632943	0.33510043831309516	0.7612984621804474	0.8600627612606943	0.5500123596468953
-3.2	-1.5999999999999996	0.9258253066704821	0.6573153612380176	-0.8400304262664855	0.2258758518833951	-0.6847207655947819	-0.33565914448716455	0.7782613016718877	0.5295653817201383	0.6847207655947819	0.33565914448716455	0.7625677596879975	0.8698683909183246	0.5187238693032188
-3.1	-1.5999999999999996	0.8819353066704823	0.6573153612380176	-0.8487866707081914	0.22823031918687123	-0.6843545094387858	-0.3354796008919327	0.7697044920370397	0.5237429283219668	0.6843545094387858	0.3354796008919327	0.7621598632864516	0.8789356580372634	0.486227946676277
-3.0	-1.5999999999999996	0.8380453066704822	0.6573153612380176	-0.8568054363004884	0.23038648574057982	-0.6824846918472054	-0.3345629916627796	0.760506157305617	0.5174839512499074	0.6824846918472054	0.3345629916627796	0.7600774631556506	0.8872392509843954	0.45298466671024035
-2.9	-1.5999999999999996	0.7941553066704821	0.6573153612380176	-0.8640641852016581	0.2323382913423679	-0.6791236313077783	-0.3329153554847623	0.7506916349072152	0.5108056912758535	0.6791236313077783	0.3329153554847623	0.7563342782918175	0.8947558313716129	0.41943723978958847
-2.8	-1.5999999999999996	0.7502653066704821	0.6573153612380176	-0.8705423906308535	0.23408021654440928	-0.6742934140847437	-0.33054751933572624	0.740287722499196	0.5037263827789518	0.6742934140847437	0.33054751933572624	0.7509549059817396	0.9014641433047629	0.38600272648642353
-2.7	-1.5999999999999996	0.7063753066704822	0.6573153612380176	-0.8762216335582921	0.23560730865223845	-0.6680256525073182	-0.3274749799961304	0.7293225562418214	0.49626517091831185	0.6680256525073182	0.3274749799961304	0.7439745526106774	0.9073451135082851	0.3530641797041929
-2.5999999999999996	-1.5999999999999996	0.662485306670482	0.6573153612380176	-0.8810856899468488	0.23691520518315004	-0.6603611404066603	-0.3237177351397054	0.7178254842805012	0.488442025544411	0.6603611404066603	0.3237177351397054	0.7354386499254079	0.9123819416656351	0.3209643849657393
-2.5	-1.5999999999999996	0.6185953066704821	0.6573153612380176	-0.8851206079668162	0.238000154628482	-0.6513494109552346	-0.31930006658048216	0.7058269362295886	0.48027765238976616	0.6513494109552346	0.31930006658048216	0.725402362603643	0.9165601803767208	0.29000129114958106
-2.4	-1.5999999999999996	0.5747053066704821	0.6573153612380176	-0.8883147746695615	0.238859034381501	-0.6410482036127916	-0.3142502789626847	0.6933582894676048	0.47179340208995196	0.6410482036127916	0.3142502789626847	0.7139299945962484	0.9198678041998138	0.260425147459318
-2.3	-1.5999999999999996	0.530815306670482	0.6573153612380176	-0.8906589716741669	0.23948936571098756	-0.6295228482029055	-0.3086003978269309	0.6804517330627888	0.4630111775921824	0.6295228482029055	0.3086003978269309	0.7010943031784624	0.9222952673161852	0.23243729166245944
-2.2	-1.5999999999999996	0.4869253066704822	0.6573153612380176	-0.8921464194933413	0.2398893256800346	-0.6168455753085705	-0.302385831557064	0.667140130150464	0.4539533405104355	0.6168455753085705	0.302385831557064	0.6869757309432698	0.9238355494304782	0.20619047284088848
-2.0999999999999996	-1.5999999999999996	0.44303530667048197	0.6573153612380176	-0.89277281020031	0.24005775592984974	-0.6030947631638754	-0.29564500219652495	0.653456879579974	0.4446426169835592	0.6030947631638754	0.29564500219652495	0.671661567070991	0.9244841895979287	0.18179054143406045
-2.0	-1.5999999999999996	0.39914530667048215	0.6573153612380176	-0.8925363282163822	0.23999416826932635	-0.5883541320144586	-0.2884189505132287	0.6394357776390076	0.43510200358603573	0.5883541320144586	0.2884189505132287	0.6552450500952957	0.9242393077503096	0.15929930172464188
-1.9	-1.5999999999999996	0.3552553066704821	0.6573153612380176	-0.8914376590788136	0.23969874703263463	-0.5727118975099791	-0.28075092098139404	0.6251108806471982	0.425354673830242	0.5727118975099791	0.28075092098139404	0.6378244250435144	0.9231016137752281	0.13873829772217489
-1.7999999999999998	-1.5999999999999996	0.31136530667048207	0.6573153612380176	-0.8894799861297015	0.2391723481888986	-0.5562598950695775	-0.2726859325339515	0.6105163691892189	0.4154238857842983	0.5562598950695775	0.2726859325339515	0.6195019682498161	0.9210744040874111	0.12009329241618523
-1.6999999999999997	-1.5999999999999996	0.267475306670482	0.6573153612380176	-0.886668975148296	0.23841649520997674	-0.5390926873233802	-0.2642703410186035	0.5956864147304615	0.40533289131113975	0.5390926873233802	0.2642703410186035	0.600382993320314	0.9181635457151536	0.10331920163942948
-1.5999999999999996	-1.5999999999999996	0.22358530667048201	0.6573153612380176	-0.8830127470305563	0.23743337172426562	-0.5213066666813782	-0.2555513992652603	0.580655049326188	0.39510484741253044	0.5213066666813782	0.2555513992652603	0.5805748516715726	0.9143774480094502	0.08834525576300406
-1.5	-1.5999999999999996	0.17969530667048217	0.6573153612380176	-0.8785218387003283	0.2362258110061034	-0.5029991648219588	-0.24657682054558042	0.5654560390981098	0.3847627301366108	0.5029991648219588	0.24657682054558042	0.5601859407754729	0.9097270221667345	0.07508018317759828
-1.4	-1.5999999999999996	0.13580530667048213	0.6573153612380176	-0.8732091525154653	0.23479728237157702	-0.484267580436739	-0.23739435098199058	0.5501227621111506	0.3743292514795376	0.484267580436739	0.23739435098199058	0.5393247327359652	0.9042256288378996	0.06341723679538824
-1.2999999999999998	-1.5999999999999996	0.0919153066704821	0.6573153612380176	-0.8670898945088824	0.2331518745721544	-0.4652085359308501	-0.22805135615105038	0.5346880912381151	0.3638267796811265	0.4652085359308501	0.22805135615105038	0.5180988351132682	0.8978890141756687	0.053238916356200684
-1.1999999999999997	-1.5999999999999996	0.04802530667048207	0.6573153612380176	-0.8601815018782613	0.2312942762973849	-0.44591707297664834	-0.21859442673327759	0.5191842825516052	0.35327726328149306	0.44591707297664834	0.21859442673327759	0.4966140950187993	0.8907352347487267	0.044421272937414366
-1.0999999999999996	-1.5999999999999996	0.0041353066704820345	0.6573153612380176	-0.8525035602082954	0.229229753916782	-0.42648589587506464	-0.20906900759890884	0.503642869731303	0.3427021592708308	0.42648589587506464	0.20906900759890884	0.47497375645307155	0.8827845718236922	0.036837715749087833
-1.0	-1.5999999999999996	-0.0397546933295178	0.6573153612380176	-0.8440777109753796	0.2269641266087514	-0.40700467061592066	-0.19951905419802743	0.48809456492118325	0.3321223656280223	0.40700467061592066	0.19951905419802743	0.45327767967506083	0.8740594355843629	0.030362273338735618
-0.8999999999999999	-1.5999999999999996	-0.08364469332951784	0.6573153612380176	-0.8349275499459716	0.2245037390409181	-0.38755938637163506	-0.18998671955636226	0.4725691664158564	0.32155815850611025	0.38755938637163506	0.18998671955636226	0.43162163010311516	0.8645842599211785	0.024872290383870288
-0.7999999999999998	-1.5999999999999996	-0.12753469332951786	0.6573153612380176	-0.8250785171359905	0.22185543178129954	-0.3682317849340242	-0.1805120745776869	0.4570954734985988	0.31102913428411133	0.3682317849340242	0.1805120745776869	0.4100966428835166	0.8543853884819643	0.020250566346654494
-0.6999999999999997	-1.5999999999999996	-0.1714246933295179	0.6573153612380176	-0.8145577790491081	0.21902650963335013	-0.34909886233786025	-0.1711328637331188	0.4417012086962221	0.3005541566655936	0.34909886233786025	0.1711328637331188	0.38878846785282817	0.8434909527273167	0.016386962814630788
-0.5999999999999996	-1.5999999999999996	-0.21531469332951794	0.6573153612380176	-0.8033941039562857	0.21602470809986526	-0.33023244563379983	-0.16188429758963055	0.42641294765828414	0.2901513089652128	0.33023244563379983	0.16188429758963055	0.3677770981934629	0.831930742780055	0.013179522116883195
-0.5	-1.5999999999999996	-0.2592046933295178	0.6573153612380176	-0.791617731017045	0.21285815819098886	-0.3116988465026015	-0.15279888300717334	0.4112560568107534	0.27983785168535047	0.3116988465026015	0.15279888300717334	0.3471363846667501	0.8197360718976675	0.0105351508538153
-0.3999999999999999	-1.5999999999999996	-0.30309469332951783	0.6573153612380176	-0.7792602340745167	0.20953534980005262	-0.29355859216618285	-0.14390629122773066	0.3962546388775793	0.2696301854464425	0.29355859216618285	0.14390629122773066	0.3269337359308423	0.8069396354293471	0.008369928625774101
-0.2999999999999998	-1.5999999999999996	-0.34698469332951787	0.6573153612380176	-0.7663543809810759	0.20606509387763422	-0.27586623287106915	-0.13523326350116704	0.38143148630816315	0.25954381929685316	0.27586623287106915	0.13523326350116704	0.30722990413665024	0.7935753651448583	0.006609104988783284
-0.19999999999999973	-1.5999999999999996	-0.3908746933295179	0.6573153612380176	-0.7529339893292192	0.20245648363902094	-0.258670224115826	-0.12680355335156343	0.3668080425948992	0.24959334439152053	0.258670224115826	0.12680355335156343	0.2880788537655253	0.7796782798409613	0.005186847121246287
-0.09999999999999964	-1.5999999999999996	-0.43476469332951795	0.6573153612380176	-0.7390337794732251	0.19871885504319126	-0.2420128807831755	-0.11863790409217567	0.3524043714131532	0.23979241299335566	0.2420128807831755	0.11863790409217567	0.26952771054658226	0.7652843331423869	0.004045797529195552
0.0	-1.5999999999999996	-0.47865469332951777	0.6573153612380176	-0.7246892257310711	0.19486174678248602	-0.22593039943371238	-0.1107540597541083	0.3382391334666542	0.23015372271776374	0.22593039943371238	0.1107540597541083	0.2516167862850243	0.7504302594184303	0.003136496032006703
0.10000000000000053	-1.5999999999999996	-0.522544693329518	0.6573153612380176	-0.7099364066531199	0.190894860021343	-0.21045294423246252	-0.10316680720864596	0.3243295708746156	0.2206890059089116	0.21045294423246252	0.10316680720864596	0.23437967455782832	0.7351534187331674	0.002416713902845309
0.20000000000000018	-1.5999999999999996	-0.5664346933295178	0.6573153612380176	-0.6948118552344179	0.18682801811986913	-0.19560479131974032	-0.09588804693975056	0.3106914988932599	0.21140902400666584	0.19560479131974032	0.09588804693975056	0.21784341149835484	0.7194916417372779	0.0018507409695079778
0.2999999999999998	-1.5999999999999996	-0.6103246933295177	0.6573153612380176	-0.6793524099312147	0.1826711265736598	-0.18140452590851547	-0.08892688966378853	0.2973393047240771	0.20232356673567622	0.18140452590851547	0.08892688966378853	0.2020286953020286	0.703483075392657	0.001408659206062848
0.40000000000000036	-1.5999999999999996	-0.6542146933295179	0.6573153612380176	-0.6635950673198409	0.17843413339523237	-0.1678652859933739	-0.08228977579887566	0.2842859531242854	0.19344145592299547	0.1678652859933739	0.08228977579887566	0.1869501576429591	0.6871660303977222	0.0010656292609390943
0.5	-1.5999999999999996	-0.6981046933295177	0.6573153612380176	-0.6475768372076426	0.17412699015479305	-0.1549950462898137	-0.07598061465566251	0.2715429985017744	0.18477055372804413	0.1549950462898137	0.07598061465566251	0.17261667989474722	0.6705788311518734	0.0008012097709470238
0.6000000000000005	-1.5999999999999996	-0.741994693329518	0.6573153612380176	-0.6313346009716506	0.1697596138889098	-0.1427969358830478	-0.07000094015296442	0.2591206031474157	0.17631777504872742	0.1427969358830478	0.07000094015296442	0.159031746893286	0.653759669062338	0.0005987234070367297
0.7000000000000002	-1.5999999999999996	-0.7858846933295178	0.6573153612380176	-0.6149049738614865	0.16534185007512914	-0.13126958304630432	-0.06435007985223735	0.24702756123212324	0.16808910385015688	0.13126958304630432	0.06435007985223735	0.14619383095800284	0.6367464599560612	0.000444678505931688
0.8000000000000007	-1.5999999999999996	-0.829774693329518	0.6573153612380176	-0.5983241719591	0.16088343685876874	-0.12040748078130988	-0.05902533415034081	0.23527132817446245	0.16008961314774522	0.12040748078130988	0.05902533415034081	0.13409679899122198	0.6195767063138414	0.0003282509100986179
0.9000000000000004	-1.5999999999999996	-0.8736646933295179	0.6573153612380176	-0.5816278844398179	0.15639397070518019	-0.11020136682803158	-0.054022162565322336	0.22385805496698585	0.1523234883644501	0.11020136682803158	0.054022162565322336	0.12273033569181953	0.602287364994078	0.0002408272576895631
1.0	-1.5999999999999996	-0.9175546933295178	0.6573153612380176	-0.5648511517273416	0.15188287363683603	-0.10063861217523706	-0.0493343741894149	0.21279262703574603	0.1447940537726037	0.10063861217523706	0.0493343741894149	0.11208037623616743	0.5849147210598223	0.00017560838233552097
1.1000000000000005	-1.5999999999999996	-0.9614446933295181	0.6573153612380176	-0.5480282500803372	0.14735936219980836	-0.09170361246547827	-0.04495431956091897	0.20207870719757223	0.1375038017240527	0.09170361246547827	0.04495431956091897	0.1021295421825732	0.5674942682658725	0.00012726961919404722
1.2000000000000002	-1.5999999999999996	-1.005334693329518	0.6573153612380176	-0.5311925830906411	0.142832418288712	-0.0833781771145045	-0.040873081415667735	0.19171878227358016	0.13045442436816967	0.0833781771145045	0.040873081415667735	0.09285757483029854	0.5500605967029832	9.167357068322407e-05
1.3000000000000007	-1.5999999999999996	-1.0492246933295182	0.6573153612380176	-0.5143765805134346	0.1383107619431418	-0.0756419114424427	-0.037080662012768474	0.18171421291488737	0.12364684755560013	0.0756419114424427	0.037080662012768474	0.08424176079584202	0.5326472880344796	6.56301581308148e-05
1.4000000000000004	-1.5999999999999996	-1.093114693329518	0.6573153612380176	-0.49761160478860667	0.13380282621219408	-0.06847258762896899	-0.03356616498171717	0.17206528619748465	0.11708126662627202	0.06847258762896899	0.03356616498171717	0.07625734514259472	0.5152868186972481	4.669847026515667e-05
1.5	-1.5999999999999996	-1.1370046933295177	0.6573153612380176	-0.48092786555045347	0.12931673416697237	-0.061846500844123256	-0.03031796990241786	0.16277127054747065	0.11075718378309397	0.061846500844123256	0.03031796990241786	0.0688779280007341	0.49801047137481275	3.302491879407592e-05
1.6000000000000005	-1.5999999999999996	-1.1808946933295181	0.6573153612380176	-0.46435434236045764	0.12486027812419812	-0.05573880745803738	-0.027323898100049374	0.15383047256520122	0.10467344675776348	0.05573880745803738	0.027323898100049374	0.06207584122855486	0.4808482549855748	2.3212438328411366e-05
1.7000000000000002	-1.5999999999999996	-1.224784693329518	0.6573153612380176	-0.4479187158356692	0.12044090112731513	-0.050123842785151355	-0.024571368407468167	0.14524029532711105	0.09882828848205273	0.050123842785151355	0.024571368407468167	0.05582250228153086	0.46382883336486697	1.621584811276894e-05
1.8000000000000007	-1.5999999999999996	-1.268674693329518	0.6573153612380176	-0.4316473072836948	0.11606568071493682	-0.0449754163610319	-0.022047541913796806	0.13699729775679134	0.0932193674866659	0.0449754163610319	0.022047541913796806	0.05008874305962538	0.4469794627557713	1.1258965107521059e-05
1.9000000000000004	-1.5999999999999996	-1.3125646933295179	0.6573153612380176	-0.41556502689502456	0.11174131499027659	-0.04026708327343535	-0.01973945497448738	0.12909725467211922	0.08784380876011404	0.04026708327343535	0.01973945497448738	0.04484511208641463	0.4303259381612324	7.769573492236098e-06
2.0	-1.5999999999999996	-1.3564546933295178	0.6573153612380176	-0.3996953304848195	0.10747411098944344	-0.035972390565798595	-0.017634140001560546	0.12153521713255085	0.08269824481183505	0.035972390565798595	0.017634140001560546	0.04006214892658389	0.4138925485493088	5.3288780944885596e-06
2.1000000000000005	-1.5999999999999996	-1.400344693329518	0.6573153612380176	-0.38406018471982284	0.1032699753313032	-0.03206509819428831	-0.01571873377966348	0.11430557272987653	0.0777788566968428	0.03206509819428831	0.01571873377966348	0.03571063026393548	0.39770204084494076	3.6325725091351944e-06
2.2	-1.5999999999999996	-1.4442346933295178	0.6573153612380176	-0.36868004071213134	0.09913440711710551	-0.028519374443627652	-0.013980573261483855	0.10740210548649849	0.07308141477331613	0.028519374443627652	0.013980573261483855	0.03176178753435195	0.38177559258576954	2.4611194863289526e-06
2.3000000000000007	-1.5999999999999996	-1.488124693329518	0.6573153612380176	-0.35357381581053426	0.09507249303435543	-0.025309966088252416	-0.01240727898299145	0.10081805504738112	0.06860131897956971	0.025309966088252416	0.01240727898299145	0.028187496432845034	0.3661327930667031	1.6572613672956434e-06
2.4000000000000004	-1.5999999999999996	-1.532014693329518	0.6573153612380176	-0.33875888337234433	0.09108890460656016	-0.02241234392130876	-0.010986826403671044	0.09454617487497723	0.06433363843260309	0.02241234392130876	0.010986826403671044	0.02496043898797682	0.3507916327484413	1.1091472698299357e-06
2.5	-1.5999999999999996	-1.5759046933295178	0.6573153612380176	-0.3242510702543541	0.08718789751857217	-0.01980282456319828	-0.009707605618676738	0.08857878918037752	0.060273150166716936	0.01980282456319828	0.009707605618676738	0.02205423921901229	0.3357685006593109	7.377807557548225e-07
2.6000000000000005	-1.5999999999999996	-1.619794693329518	0.6573153612380176	-0.3100646617210272	0.08337331293635307	-0.01745866970353816	-0.008558470008548922	0.08290784834843885	0.056414376847362	0.01745866970353816	0.008558470008548922	0.019443573660855935	0.32107818947779626	4.877590450533842e-07
2.7	-1.5999999999999996	-1.6636846933295177	0.6573153612380176	-0.2962124134314432	0.07964858073014426	-0.01535816412625329	-0.007528774488142858	0.07752498263945726	0.05275162331226863	0.01535816412625329	0.007528774488142858	0.01710425825994081	0.3067339079452616	3.20496462994156e-07
2.8000000000000007	-1.5999999999999996	-1.707574693329518	0.6573153612380176	-0.2827055701340181	0.0760167245012919	-0.013480674018671616	-0.006608404090515792	0.07242155397485199	0.049279011808847646	0.013480674018671616	0.006608404090515792	0.01501331331257781	0.2927473002247099	2.0930569763344623e-07
2.9000000000000004	-1.5999999999999996	-1.751464693329518	0.6573153612380176	-0.2695538906697227	0.07248036830536445	-0.011806687174287964	-0.005787793674851677	0.0675887056390944	0.04599051581370693	0.011806687174287964	0.005787793674851677	0.0131490082384357	0.27912847179211814	1.3585598037568167e-07
3.0	-1.5999999999999996	-1.7953546933295177	0.6573153612380176	-0.2567656788604737	0.06904174495773457	-0.010317836768247563	-0.005057939581516587	0.0630174097545495	0.042879992336753533	0.010317836768247563	0.005057939581516587	0.01149088805909723	0.26588602142198686	8.764282572256376e-08
3.1000000000000005	-1.5999999999999996	-1.839244693329518	0.6573153612380176	-0.24434781983958637	0.0657027058024778	-0.008996910417986724	-0.004410404073704195	0.058698512409825	0.03994121262863261	0.008996910417986724	0.004410404073704195	0.010019783488818474	0.25302707880825454	5.619450918337284e-08
3.2	-1.5999999999999996	-1.8831346933295179	0.6573153612380176	-0.2323058213656573	0.06246473182126585	-0.007827846242593826	-0.0038373134056825997	0.054622776345456064	0.03716789122606333	0.007827846242593826	0.0038373134056825997	0.008717806545872302	0.2405573473456532	3.581057494530279e-08
3.3000000000000007	-1.5999999999999996	-1.927024693329518	0.6573153612380176	-0.22064385964987643	0.05932894595587637	-0.006795717607268864	-0.0033313503443272983	0.05078092112316653	0.03455371328488258	0.006795717607268864	0.0033313503443272983	0.007568333562581221	0.22848115158481147	2.268133460773863e-08
3.4000000000000004	-1.5999999999999996	-1.9709146933295179	0.6573153612380176	-0.20936482921951755	0.05629612651599117	-0.005886708187804315	-0.002885741945401051	0.04716366072638793	0.032092360165196315	0.005886708187804315	0.002885741945401051	0.006555977414839392	0.216801488866901	1.4277948720921523e-08
3.5	-1.5999999999999996	-2.0148046933295176	0.6573153612380176	-0.19847039633701558	0.05336672154305634	-0.0050880789183098156	-0.0024942433508928557	0.04376173856008285	0.02977753324689597	0.0050880789183098156	0.0024942433508928557	0.005666550712071488	0.20552008464016489	8.933115116726469e-09
3.6000000000000005	-1.5999999999999996	-2.058694693329518	0.6573153612380176	-0.18796105549451114	0.05054086400110512	-0.00438812829739224	-0.0021511183305842215	0.040565959837108825	0.02760297596685491	0.00438812829739224	0.0021511183305842215	0.004887021590559175	0.19463745096115395	5.554947307369556e-09
3.7	-1.5999999999999996	-2.1025846933295176	0.6573153612380176	-0.17783618850779148	0.04781838766653261	-0.003776147427429345	-0.0018511172417084946	0.03756722135629471	0.025562494081323994	0.003776147427429345	0.0018511172417084946	0.004205463641058202	0.18415294768769047	3.4331822402945023e-09
3.8000000000000007	-1.5999999999999996	-2.146474693329518	0.6573153612380176	-0.16809412574098273	0.045198843590808425	-0.003242371051958755	-0.001589453026833567	0.034756538694021434	0.02364997416835466	0.003242371051958755	0.001589453026833567	0.0036110013795501664	0.17406484587826754	2.1088887559291357e-09
3.9000000000000004	-1.5999999999999996	-2.190364693329518	0.6573153612380176	-0.15873220900391988	0.042681517012955805	-0.0027779257407748678	-0.0013617758135134187	0.032125070846360584	0.021859400395462254	0.0027779257407748678	0.0013617758135134187	0.003093752541420595	0.16437039292353994	1.2875093324902787e-09
4.0	-1.5999999999999996	-2.2342546933295178	0.6573153612380176	-0.14974685567756463	0.04026544460224061	-0.0023747762539956807	-0.0011641466212467067	0.029664142372693332	0.020184869587179834	0.0023747762539956807	0.0011641466212467067	0.0026447683475711165	0.15506587894948334	7.812445497467728e-10
-4.0	-1.5	1.276945306670482	0.6134253612380178	-0.7555997759874721	0.20317328723749112	-0.6568760250211759	-0.3220092856410042	0.8188989422874643	0.5572171326405079	0.6568760250211759	0.3220092856410042	0.7315573062225418	0.7824387555076014	0.7428485454264955
-3.9	-1.5	1.2330553066704821	0.6134253612380178	-0.7694038006564986	0.20688505259031734	-0.6681867663787139	-0.3275539601395042	0.8161836072153839	0.5553694916864281	0.6681867663787139	0.3275539601395042	0.744153983774647	0.7967331005117594	0.731281788506549
-3.8	-1.5	1.189165306670482	0.6134253612380178	-0.7827029352342699	0.21046105800409393	-0.6781979551379487	-0.3324615768251254	0.8126911940683021	0.5529930904733835	0.6781979551379487	0.3324615768251254	0.7553033605243238	0.810504621678187	0.7154991782729939
-3.7	-1.5	1.1452753066704822	0.6134253612380178	-0.7954625280530283	0.2138919859889667	-0.6868457713792533	-0.33670085033206665	0.8084317630852066	0.5500947744584052	0.6868457713792533	0.33670085033206665	0.7649343607636648	0.8237174365084267	0.695782371202736
-3.6	-1.5	1.1013853066704822	0.6134253612380178	-0.8076489227503866	0.21716878668282616	-0.6940745634117561	-0.34024449946792695	0.8034175447150013	0.5466828658108319	0.6940745634117561	0.34024449946792695	0.7729850056724515	0.8363366931627372	0.672477259897868
-3.5	-1.5	1.057495306670482	0.6134253612380178	-0.8192296056066274	0.2202827174688463	-0.6998374440954013	-0.34306953953863906	0.7976628811068766	0.5427671235996223	0.6998374440954013	0.34306953953863906	0.7794030774370184	0.8483287230308291	0.6459838873276824
-3.4	-1.5	1.0136053066704822	0.6134253612380178	-0.8301733496484971	0.2232253817235658	-0.704096797281037	-0.3451575306120765	0.791184157765711	0.5383586972884937	0.704096797281037	0.3451575306120765	0.7841466832683222	0.8596611899542393	0.6167450443474334
-3.3	-1.5	0.9697153066704819	0.6134253612380178	-0.8404503546285708	0.2259887664559512	-0.706824686716668	-0.34649477796928807	0.7839997258282818	0.5334700738490219	0.706824686716668	0.34649477796928807	0.7871847107973964	0.8703032351777779	0.5852340037565105
-3.2	-1.5	0.9258253066704821	0.6134253612380178	-0.8500323820041449	0.22856527860188297	-0.7080031612016351	-0.34707248169509863	0.7761298154762001	0.5281150188427529	0.7080031612016351	0.34707248169509863	0.7884971679229958	0.8802256171228836	0.5519418637633614
-3.1	-1.5	0.8819353066704823	0.6134253612380178	-0.8588928840615223	0.23094777974439493	-0.7076244513256034	-0.3468868331221549	0.7675964410572321	0.522308511861314	0.7076244513256034	0.3468868331221549	0.788075401918154	0.8894008450984169	0.5173649700423981
-3.0	-1.5	0.8380453066704822	0.6134253612380178	-0.8670071263603969	0.2331296190377554	-0.7056910547759027	-0.34593905664970737	0.7584232985375529	0.5160666767481309	0.7056910547759027	0.34593905664970737	0.7859221944362498	0.8978033060942812	0.48199285977743567
-2.9	-1.5	0.7941553066704821	0.6134253612380178	-0.8743523027086567	0.23510466412305164	-0.7022157089028482	-0.3442353962947697	0.7486356559531216	0.5094067070564221	0.7022157089028482	0.3442353962947697	0.7820517309572375	0.9054093838401427	0.4462971256213769
-2.8	-1.5	0.7502653066704821	0.6134253612380178	-0.8809076419200774	0.23686732983427503	-0.6972212509646134	-0.3417870471823124	0.7382602375684225	0.5023467872253885	0.6972212509646134	0.3417870471823124	0.7764894451435345	0.9121975693551676	0.41072153583531573
-2.7	-1.5	0.7063753066704822	0.6134253612380178	-0.886654505655772	0.23841260450691645	-0.6907403681968465	-0.33861003302609555	0.7273251024849746	0.49490600997976775	0.6907403681968465	0.33861003302609555	0.7692717404946567	0.9181485622648097	0.37567367323153433
-2.5999999999999996	-1.5	0.662485306670482	0.6134253612380178	-0.8915764767045391	0.239736073715677	-0.6828152415335412	-0.33472503147594285	0.7158595184700853	0.48710429047701775	0.6828152415335412	0.33472503147594285	0.7604455935621467	0.923245362216886	0.3415182746026604
-2.5	-1.5	0.6185953066704821	0.6134253612380178	-0.8956594371169949	0.24083394128396085	-0.6734970884117193	-0.330157149994571	0.7038938317981003	0.4789622777412171	0.6734970884117193	0.330157149994571	0.7500680447749924	0.9274733497910402	0.3085723688518293
-2.4	-1.5	0.5747053066704821	0.6134253612380178	-0.8988916356730883	0.24170304742522133	-0.6628456115921024	-0.3249356556622182	0.6914593339118155	0.4705012639332546	0.6628456115921024	0.3249356556622182	0.7382055845958444	0.9308203563627111	0.2771022306195852
-2.3	-1.5	0.530815306670482	0.6134253612380178	-0.901263744231784	0.24234088389483194	-0.6509283622925525	-0.31909366297626174	0.6785881257207056	0.4617430920129988	0.6509283622925525	0.31909366297626174	0.7249334442480821	0.9332767224543623	0.24732209092405033
-2.2	-1.5	0.4869253066704822	0.6134253612380178	-0.902768902584749	0.24274560605079765	-0.6378200271352154	-0.3126677843033098	0.6653129803552087	0.452710062350895	0.6378200271352154	0.3126677843033098	0.7103348015948437	0.9348353441823752	0.21939448057965544
-2.0999999999999996	-1.5	0.44303530667048197	0.6134253612380178	-0.9034027515121936	0.2429160417421431	-0.6236016494304335	-0.30569774814231104	0.6516672051925805	0.44342483884390504	0.6236016494304335	0.30569774814231104	0.6944999138894666	0.935491707487038	0.19343202846717983
-2.0	-1.5	0.39914530667048215	0.6134253612380178	-0.9031634538179509	0.24285169696503658	-0.6083597961432343	-0.2982259907605467	0.6376845039599253	0.4339103550839615	0.6083597961432343	0.2982259907605467	0.677525190033069	0.9352439099147923	0.16950049668661996
-1.9	-1.5	0.3552553066704821	0.6134253612380178	-0.9020517032017351	0.24255275824845254	-0.5921856824988078	-0.29029722706369787	0.6233988397041226	0.4241897211162978	0.5921856824988078	0.29029722706369787	0.6595122156550308	0.9340926698056354	0.14762280888094495
-1.7999999999999998	-1.5	0.31136530667048207	0.6134253612380178	-0.9000707209086115	0.24202009175324724	-0.5751742665739771	-0.2819580067526504	0.6088442993967563	0.4142861313103113	0.5751742665739771	0.2819580067526504	0.6405667447671275	0.9320413228235793	0.12778381633123034
-1.6999999999999997	-1.5	0.267475306670482	0.6134253612380178	-0.8972262401783316	0.24125523909073895	-0.5574233263892509	-0.2732562619018536	0.5940549609151053	0.40422277384720856	0.5574233263892509	0.2732562619018536	0.6207976719287069	0.929095805853624	0.10993554777421424
-1.5999999999999996	-1.5	0.22358530667048201	0.6134253612380178	-0.8935264785995923	0.24026040988904276	-0.5390325319625672	-0.264240852067835	0.579064763108132	0.3940227423068289	0.5390325319625672	0.264240852067835	0.6003159988007472	0.9252646283740377	0.09400270164159327
-1.5	-1.5	0.17969530667048217	0.6134253612380178	-0.8889820985557972	0.23903847115732774	-0.5201025245179786	-0.2549611129051606	0.5639073796195818	0.3837089498109806	0.5201025245179786	0.2549611129051606	0.5792338086683101	0.9205588314971478	0.07988816148060186
-1.4	-1.5	0.13580530667048213	0.6134253612380178	-0.883606156028774	0.2375929335196442	-0.500734014571401	-0.24546641403618139	0.5486160970992139	0.37330404615266777	0.500734014571401	0.24546641403618139	0.5576632619862234	0.9149919349545603	0.0674783443426011
-1.2999999999999998	-1.5	0.0919153066704821	0.6134253612380178	-0.877414038104484	0.23592793441082888	-0.48102690995638236	-0.23580573159777132	0.5332236983882789	0.36283033831002676	0.48102690995638236	0.23580573159777132	0.5357156252687103	0.9085798723830674	0.05664822549587799
-1.1999999999999997	-1.5	0.04802530667048207	0.6134253612380178	-0.870423389599374	0.23404821834705838	-0.461079484024419	-0.22602724048215891	0.5177623512171043	0.3523097147109588	0.461079484024419	0.22602724048215891	0.5135003447210752	0.9013409153447582	0.047265918587381474
-1.0999999999999996	-1.5	0.0041353066704820345	0.6134253612380178	-0.8626540292970134	0.23195911440271147	-0.4409875932785034	-0.21617793081057998	0.5022635029015731	0.3417635735796898	0.4409875932785034	0.21617793081057998	0.49112417492476423	0.8932955865883744	0.03919672621706809
-1.0	-1.5	-0.0397546933295178	0.6134253612380178	-0.8541278563514739	0.22966651104316607	-0.4208439525995559	-0.20630325263972144	0.4867577814718652	0.33121275566014324	0.4208439525995559	0.20630325263972144	0.46869037166313576	0.8844665631281277	0.03230660998342912
-0.8999999999999999	-1.5	-0.08364469332951784	0.6134253612380178	-0.844868747475956	0.2271768284798404	-0.4007374750291561	-0.19644679231451379	0.47127490361162966	0.3206774815734475	0.4007374750291561	0.19644679231451379	0.44629795664303895	0.8748785697804566	0.026465059973001165
-0.7999999999999998	-1.5	-0.12753469332951786	0.6134253612380178	-0.8349024455919699	0.22449698872906176	-0.38075268180561894	-0.18664998326003976	0.45584358972925226	0.31017729402845545	0.38075268180561894	0.18664998326003976	0.42404106045695267	0.8645582638580149	0.0215473703700003
-0.6999999999999997	-1.5	-0.1714246933295179	0.6134253612380178	-0.8242564406654801	0.22163438357008758	-0.36096918704137965	-0.17695185336359562	0.4404914864256531	0.2997310050652082	0.36096918704137965	0.17695185336359562	0.402008348672521	0.853534111773104	0.017436349727799352
-0.5999999999999996	-1.5	-0.21531469332951794	0.6134253612380178	-0.8129598435014368	0.21859684060970633	-0.34146126010503336	-0.16738881044859918	0.4252450965655424	0.28935664847214776	0.34146126010503336	0.16738881044859918	0.3802825344611109	0.8418362583493739	0.014023511218934814
-0.5	-1.5	-0.2592046933295178	0.6134253612380178	-0.8010432533067187	0.21539258767122602	-0.32229746745748017	-0.157994466697947	0.4101297171018384	0.2790714374789435	0.32229746745748017	0.157994466697947	0.35893997971373764	0.8294963896805883	0.01120979993670575
-0.3999999999999999	-1.5	-0.30309469332951783	0.6134253612380178	-0.7885386198634368	0.2120302157342423	-0.3035403944132156	-0.1487995022577316	0.39516938474644064	0.26889172778834597	0.3035403944132156	0.1487995022577316	0.33805038516895386	0.8165475904083099	0.008905921394135083
-0.2999999999999998	-1.5	-0.34698469332951787	0.6134253612380178	-0.7754791011796065	0.20851864065831585	-0.28524644607768523	-0.13983156765410884	0.38038682952525515	0.25883298597285415	0.28524644607768523	0.13983156765410884	0.3176765687184547	0.8030241963163114	0.007032338284754036
-0.19999999999999973	-1.5	-0.3908746933295179	0.6134253612380178	-0.7618989175022627	0.2048670639285464	-0.2674657255701257	-0.13111522409652956	0.36580343620167555	0.24890976322544806	0.2674657255701257	0.13111522409652956	0.2978743297848799	0.7889616431582203	0.005519001990407411
-0.09999999999999964	-1.5	-0.43476469332951795	0.6134253612380178	-0.7478332025890987	0.20108493266399144	-0.25024198659604446	-0.12267192022814402	0.3514392135010823	0.2391356744184991	0.25024198659604446	0.12267192022814402	0.2786923965021834	0.7743963126463128	0.004304881962869686
0.0	-1.5	-0.47865469332951777	0.6134253612380178	-0.7333178531386948	0.19718189913094766	-0.2336126564989859	-0.11452000342608133	0.33731277101965	0.22952338239144263	0.2336126564989859	0.11452000342608133	0.2601724513881911	0.7593653765334887	0.0033373506947300697
0.10000000000000053	-1.5	-0.522544693329518	0.6134253612380178	-0.7183893772764064	0.19316778000230864	-0.21760892510882887	-0.10667476335605616	0.32344130365422646	0.22008458735613975	0.21760892510882887	0.10667476335605616	0.2423492302942031	0.7439066397173625	0.0025714752195826656
0.20000000000000018	-1.5	-0.5664346933295178	0.6134253612380178	-0.7030847429831899	0.18905251560157915	-0.20225589402165164	-0.09914850515132613	0.309840583346533	0.21083002127924513	0.20225589402165164	0.09914850515132613	0.22525068865672404	0.7280583832852672	0.001969258560292558
0.2999999999999998	-1.5	-0.6103246933295177	0.6134253612380178	-0.687441227338227	0.18484612936571168	-0.18757278039895278	-0.09195064931775611	0.2965249578946855	0.20176944707351016	0.18757278039895278	0.09195064931775611	0.20889822846694195	0.7118592084019604	0.001498866802960364
0.40000000000000036	-1.5	-0.6542146933295179	0.6134253612380178	-0.6714962674234626	0.18055868775481526	-0.1735731689633907	-0.08508785526545126	0.28350735654828896	0.19291166240494725	0.1735731689633907	0.08508785526545126	0.19330697891626467	0.6953478819182775	0.001133869935758993
0.5	-1.5	-0.6981046933295177	0.6134253612380178	-0.6552873137093944	0.17620026082904788	-0.16026530559279736	-0.07856416523241237	0.27079930207025604	0.18426450790025486	0.16026530559279736	0.07856416523241237	0.17848612336950445	0.678563184549169	0.000852517573243611
0.6000000000000005	-1.5	-0.741994693329518	0.6134253612380178	-0.6388516867070286	0.1717808837037491	-0.1476524257699182	-0.07238116529492764	0.25841092891918355	0.1758348795189569	0.1476524257699182	0.07238116529492764	0.16443926515659177	0.6615437624339202	0.0006370644050031791
0.7000000000000002	-1.5	-0.7858846933295178	0.6134253612380178	-0.6222264376312739	0.16731051908320804	-0.13573311112548553	-0.06653816014968673	0.24635100718068892	0.16762874483740312	0.13573311112548553	0.06653816014968673	0.15116482465159853	0.6443279828502944	0.00047315478979042966
0.8000000000000007	-1.5	-0.829774693329518	0.6134253612380178	-0.6054482137766141	0.16279902106151692	-0.12450166740808741	-0.061032358399592535	0.23462697185458933	0.15965116297713497	0.12450166740808741	0.061032358399592535	0.138656460214603	0.6269537948083359	0.0003492714136043456
0.9000000000000004	-1.5	-0.8736646933295179	0.6134253612380178	-0.5885531292572123	0.15825610036586676	-0.11394851741528955	-0.0558590651737762	0.22324495708722417	0.15190630789815898	0.11394851741528955	0.0558590651737762	0.12690350579577678	0.6094585951991507	0.00025624933287289554
1.0	-1.5	-0.9175546933295178	0.6134253612380178	-0.5715766417111419	0.15369129120353764	-0.10406060271462607	-0.0510118790565219	0.21220983492454068	0.14439749476835806	0.10406060271462607	0.0510118790565219	0.11589141832867451	0.5918791011196581	0.00018685397679681223
1.1000000000000005	-1.5	-0.9614446933295181	0.6134253612380178	-0.5545534355127891	0.14911391985887185	-0.09482178835743364	-0.046482890483322756	0.20152525815171995	0.13712720911357623	0.09482178835743364	0.046482890483322756	0.10560222845662834	0.5742512289366876	0.0001354197001051321
1.2000000000000002	-1.5	-1.005334693329518	0.6134253612380178	-0.5375173119791636	0.14453307517083944	-0.08621326522939747	-0.042262878978421764	0.19119370677902292	0.13009713844876222	0.08621326522939747	0.042262878978421764	0.09601498862716802	0.5566099805934049	9.754415490597673e-05
1.3000000000000007	-1.5	-1.0492246933295182	0.6134253612380178	-0.5205010869954794	0.1399575810055723	-0.07821394517524714	-0.03834150685014586	0.18121653773104324	0.12330820608886024	0.07821394517524714	0.03834150685014586	0.08710621313907266	0.5389893375985452	6.983297654388706e-05
1.4000000000000004	-1.5	-1.093114693329518	0.6134253612380178	-0.5035364964234991	0.1353959708216056	-0.07080084456742741	-0.034707507221324006	0.17159403729753417	0.11676060683880557	0.07080084456742741	0.034707507221324006	0.07885030531957435	0.5214221630748508	4.968894288144263e-05
1.5	-1.5	-1.1370046933295177	0.6134253612380178	-0.486654109593329	0.1308564644086796	-0.06394945254634261	-0.03134886454550878	0.16232547590821367	0.11045384426486306	0.06394945254634261	0.03134886454550878	0.07121996763042238	0.5039401121780872	3.513976569908128e-05
1.6000000000000005	-1.5	-1.1808946933295181	0.6134253612380178	-0.4698832511162053	0.12634694686397288	-0.05763408073014991	-0.028252986039326456	0.15340916480128633	0.10438676925453938	0.05763408073014991	0.028252986039326456	0.06418659113673963	0.48657355113261075	2.4698914454592625e-05
1.7000000000000002	-1.5	-1.224784693329518	0.6134253612380178	-0.4532519311928429	0.12187494985270864	-0.05182819176315541	-0.025406862741231325	0.14484251416558816	0.0985576195792171	0.05182819176315541	0.025406862741231325	0.05772062140860905	0.4693514850642637	1.725427719739937e-05
1.8000000000000007	-1.5	-1.268674693329518	0.6134253612380178	-0.43678678452967956	0.11744763518333826	-0.046504704632858905	-0.022797219181945393	0.13662209234906028	0.09296406018236886	0.046504704632858905	0.022797219181945393	0.05179189855009928	0.4523014947469171	1.1979965745241754e-05
1.9000000000000004	-1.5	-1.3125646933295179	0.6134253612380178	-0.4205130179143459	0.1130717807111052	-0.04163627522702221	-0.020410650917231217	0.12874368574142248	0.08760322392652849	0.04163627522702221	0.020410650917231217	0.04636996965331287	0.4354496823158161	8.267120770269504e-06
2.0	-1.5	-1.3564546933295178	0.6134253612380178	-0.40445436644239346	0.1087537685678461	-0.03719555111555885	-0.0182337494253325	0.12120235895618851	0.08247175254394852	0.03719555111555885	0.0182337494253325	0.04142437254683468	0.4188206259394771	5.670128330879803e-06
2.1000000000000005	-1.5	-1.400344693329518	0.6134253612380178	-0.38863305833017275	0.10449957570052269	-0.03315540002073216	-0.016253214106076597	0.11399251495629788	0.07756583754889147	0.03315540002073216	0.016253214106076597	0.03692489024107054	0.4024373433827158	3.865194874569443e-06
2.2	-1.5	-1.4442346933295178	0.6134253612380178	-0.37306978819419623	0.10031476668630741	-0.029489111877659964	-0.014455951333597263	0.10710795478834549	0.07288126088359297	0.029489111877659964	0.014455951333597263	0.032841775961332476	0.3863212643368904	2.6187244439963893e-06
2.3000000000000007	-1.5	-1.488124693329518	0.6134253612380178	-0.3577836986256723	0.09620448877815828	-0.026170574781419244	-0.012829160707924484	0.10054193661241856	0.06841343508492302	0.026170574781419244	0.012829160707924484	0.029145949098649863	0.3704922113399611	1.7633889279798698e-06
2.4000000000000004	-1.5	-1.532014693329518	0.6134253612380178	-0.3427923698405525	0.09217346912181934	-0.023174425464431655	-0.011360408820982264	0.09428723373763921	0.06415744277448304	0.023174425464431655	0.011360408820982264	0.025809162795168487	0.3549683890589062	1.1801747471545944e-06
2.5	-1.5	-1.5759046933295178	0.6134253612380178	-0.3281118171406151	0.088226014073131	-0.020476175246834996	-0.010037690999120866	0.08833619139739242	0.0601080752911257	0.020476175246834996	0.010037690999120866	0.022804144214020296	0.33976638166062284	7.850266962402343e-07
2.6000000000000005	-1.5	-1.619794693329518	0.6134253612380178	-0.31375649588009397	0.08436601053350758	-0.018052312652944043	-0.008849481607058465	0.08268078202265694	0.056259870301514005	0.018052312652944043	0.008849481607058465	0.02010470882241305	0.3249011579549713	5.189941167654918e-07
2.7	-1.5	-1.6636846933295177	0.6134253612380178	-0.29973931359535083	0.08059692921148556	-0.01588038408941126	-0.007784773597378955	0.07731265879660147	0.052607148241172755	0.01588038408941126	0.007784773597378955	0.0176858502422196	0.31038608395529416	3.410203878841673e-07
2.8000000000000007	-1.5	-1.707574693329518	0.6134253612380178	-0.2860716489221847	0.07692182970940083	-0.013939054136991976	-0.006833108066349922	0.07222320729843884	0.04914404745538178	0.013939054136991976	0.006833108066349922	0.015523807396409841	0.2962329424676706	2.2270919786913594e-07
2.9000000000000004	-1.5	-1.751464693329518	0.6134253612380178	-0.27276337689675756	0.07334336732655651	-0.01220814712031334	-0.00598459463197131	0.06740359506923228	0.04586455792606832	0.01220814712031334	0.00598459463197131	0.01359611080495288	0.2824519592905337	1.4455591394449668e-07
3.0	-1.5	-1.7953546933295177	0.6134253612380178	-0.25982290021176047	0.06986380146369611	-0.010668671691789864	-0.005229923485334861	0.06284481895671432	0.04276255348743566	0.010668671691789864	0.005229923485334861	0.01188160996371709	0.269051835581058	9.325528944672972e-08
3.1000000000000005	-1.5	-1.839244693329518	0.6134253612380178	-0.24725718597944313	0.06648500550821773	-0.0093028302003509	-0.004560369983297812	0.05853775012003856	0.03983182244930072	0.0093028302003509	0.004560369983297812	0.010360483778343137	0.2560397859240163	5.979308832192512e-08
3.2	-1.5	-1.8831346933295179	0.6134253612380178	-0.23507180753740448	0.06320847807533651	-0.008094014616808925	-0.0039677926510447185	0.05447317659855823	0.03706609656288144	0.008094014616808925	0.0039677926510447185	0.009014236026360882	0.2434215816225159	3.810380945896697e-08
3.3000000000000007	-1.5	-1.927024693329518	0.6134253612380178	-0.22327099082155646	0.06003535547731482	-0.0070267907595887805	-0.0034446254493320097	0.05064184337107246	0.03445907827898128	0.0070267907595887805	0.0034446254493320097	0.007825677789516676	0.23120159871813437	2.4133799959604134e-08
3.4000000000000004	-1.5	-1.9709146933295179	0.6134253612380178	-0.2118576648233221	0.05696642529090243	-0.006086872511331885	-0.0029838651351275294	0.04703448985336566	0.03200446626306831	0.006086872511331885	0.0029838651351275294	0.006778898739022241	0.21938287024036268	1.5192278771225263e-08
3.5	-1.5	-2.0148046933295176	0.6134253612380178	-0.20083351564475463	0.05400214089222207	-0.005261087642752508	-0.002579054508014409	0.04364188480217439	0.029695979145566456	0.005261087642752508	0.002579054508014409	0.005859229073870754	0.20796714218176743	9.505173173082825e-09
3.6000000000000005	-1.5	-2.058694693329518	0.6134253612380178	-0.19019904366574372	0.0511426368284643	-0.0045373367691183275	-0.002224262290116851	0.040454858612851814	0.027527377498696663	0.0045373367691183275	0.002224262290116851	0.005053193811014322	0.19695493269578193	5.910674544541923e-09
3.7	-1.5	-2.1025846933295176	0.6134253612380178	-0.17995362334156814	0.04838774489685649	-0.0039045468607353325	-0.0019140603363270534	0.03746433301588866	0.02549248404337835	0.0039045468607353325	0.0019140603363270534	0.0043484610103818894	0.18634559401827397	3.6530360688679927e-09
3.8000000000000007	-1.5	-2.146474693329518	0.6134253612380178	-0.1700955651565695	0.045737010803391334	-0.0033526206154729224	-0.0016434988160497056	0.0346613481940222	0.023585202100978406	0.0033526206154729224	0.0016434988160497056	0.00373378539148611	0.17613737662182025	2.2439375924239844e-09
3.9000000000000004	-1.5	-2.190364693329518	0.6134253612380178	-0.16062217927041889	0.043189711276676826	-0.002872382882011119	-0.0014080799491715836	0.03203708735688554	0.021799532315051693	0.002872382882011119	0.0014080799491715836	0.0031989486654442206	0.16632749512269462	1.3699587442196634e-09
4.0	-1.5	-2.2342546933295178	0.6134253612380178	-0.15152984040705533	0.04074487151592841	-0.002455525200137628	-0.0012037308189841625	0.029582898823979735	0.020129587677627875	0.002455525200137628	0.0012037308189841625	0.002734697769973171	0.15691219547466834	8.312738209279166e-10
-4.0	-1.4	1.276945306670482	0.5695353612380177	-0.7638575977546123	0.20539373362613456	-0.6777183671761267	-0.33222647648486964	0.8158670050401936	0.5551540607618815	0.6777183671761267	0.33222647648486964	0.754769247443494	0.7909898959287863	0.7855924134521592
-3.9	-1.4	1.2330553066704821	0.5695353612380177	-0.7778124842674463	0.20914606423281493	-0.6893879926037483	-0.33794708068491697	0.8131617233765605	0.553313260617014	0.6893879926037483	0.33794708068491697	0.7677656111670471	0.8054404614045134	0.7733600996911648
-3.8	-1.4	1.189165306670482	0.5695353612380177	-0.7912569628308704	0.212761151203103	-0.699716831290138	-0.3430104135517213	0.8096822407352552	0.5509456579247395	0.699716831290138	0.3430104135517213	0.7792687519698779	0.8193624891894828	0.7566693503583587
-3.7	-1.4	1.1452753066704822	0.5695353612380177	-0.8041560030749286	0.21622957521787853	-0.7086390383420809	-0.3473841970507379	0.8054385801076736	0.548058072797086	0.7086390383420809	0.3473841970507379	0.7892053389480199	0.8327197046314984	0.7358180285818563
-3.6	-1.4	1.1013853066704822	0.5695353612380177	-0.8164755808125588	0.21954218751062443	-0.7160971962688611	-0.35104028437120743	0.8004429266600215	0.5446587965909272	0.7160971962688611	0.35104028437120743	0.7975114267248143	0.8454768750009749	0.7111719297929693
-3.5	-1.4	1.057495306670482	0.5695353612380177	-0.8281828269871166	0.22269014991793845	-0.722042930225318	-0.3539549615264109	0.7947095694403141	0.540757552242699	0.722042930225318	0.3539549615264109	0.8041331406419286	0.8575999637290929	0.6831541156287781
-3.4	-1.4	1.0136053066704822	0.5695353612380177	-0.8392461733510554	0.22566497405108596	-0.7264374305210205	-0.35610920349455516	0.7882548332868204	0.5363654479357206	0.7264374305210205	0.35610920349455516	0.809027258673432	0.8690562812609992	0.6522328553465563
-3.3	-1.4	0.9697153066704819	0.5695353612380177	-0.8496354939751015	0.22845855934641393	-0.7292518745009074	-0.35748888103022225	0.7810970013920421	0.5314949244091057	0.7292518745009074	0.35748888103022225	0.8121616812707158	0.8798146315914034	0.6189086540936622
-3.2	-1.4	0.9258253066704821	0.5695353612380177	-0.8593222417023089	0.2310632297564931	-0.7304677413818533	-0.3580849150014047	0.7732562290362343	0.5261596962580153	0.7304677413818533	0.3580849150014047	0.8135157819933312	0.8898454535654928	0.5837008681092538
-3.1	-1.4	0.8819353066704823	0.5695353612380177	-0.868279578683521	0.23347176884980933	-0.7300770152340852	-0.3578933758936712	0.764754449060011	0.5203746876127989	0.7300770152340852	0.3578933758936712	0.8130806335676861	0.8991209560510283	0.5471344030402068
-3.0	-1.4	0.8380453066704822	0.5695353612380177	-0.8764825001599296	0.23567745309466617	-0.7280822729952816	-0.356915526955838	0.7556152696962766	0.5141559626190624	0.7280822729952816	0.356915526955838	0.8108591059076069	0.9076152461176707	0.5097269642789265
-2.9	-1.4	0.7941553066704821	0.5695353612380177	-0.8839079506944183	0.2376740831126408	-0.7244966561654046	-0.35515781032440236	0.7458638654272006	0.5075206511716512	0.7244966561654046	0.35515781032440236	0.8068658345911107	0.9153044493968747	0.4719772801498356
-2.8	-1.4	0.7502653066704821	0.5695353612380177	-0.8905349320959923	0.23945601269839256	-0.7193437266172129	-0.35263177633995585	0.7355268615718555	0.5004868703826815	0.7193437266172129	0.35263177633995585	0.8011270602777871	0.9221668218398035	0.4343546535564566
-2.7	-1.4	0.7063753066704822	0.5695353612380177	-0.8963446023305206	0.24101817541578133	-0.7126572087357156	-0.3493539571405455	0.7246322133441738	0.49307364228691875	0.7126572087357156	0.3493539571405455	0.7936803415316747	0.9281828521413916	0.39729011982510704
-2.5999999999999996	-1.4	0.662485306670482	0.5695353612380177	-0.9013203647658861	0.2423561085950029	-0.704480621834487	-0.3453456864673065	0.7132090801488441	0.48530080830682815	0.704480621834487	0.3453456864673065	0.784574145446402	0.9333353541554915	0.3611694028815579
-2.5	-1.4	0.6185953066704821	0.5695353612380177	-0.905447947160031	0.2434659745716915	-0.6948668084537739	-0.3406328684299766	0.7012876959044682	0.4771889410143863	0.6948668084537739	0.3406328684299766	0.7738673223147555	0.9376095486885817	0.3263277736268315
-2.4	-1.4	0.5747053066704821	0.5695353612380177	-0.9087154698658136	0.24434457902652923	-0.6838773656925278	-0.3352456987383632	0.6888992361986543	0.46875925373719507	0.6838773656925278	0.3352456987383632	0.7616284723079451	0.9409931341272674	0.2930468282743069
-2.3	-1.4	0.530815306670482	0.5695353612380177	-0.9111135027965283	0.2449893863027097	-0.6715819881343934	-0.32921834259600186	0.6760756830886745	0.4600335085625262	0.6715819881343934	0.32921834259600186	0.7479352136978019	0.9434763454272211	0.2615531247994944
-2.2	-1.4	0.4869253066704822	0.5695353612380177	-0.9126351107697884	0.2453985315984584	-0.6580577321700483	-0.3225885740612704	0.6628496883638955	0.45103392329468645	0.6580577321700483	0.3225885740612704	0.7328733635387532	0.9450520010676853	0.23201854611924896
-2.0999999999999996	-1.4	0.44303530667048197	0.5695353612380177	-0.913275886924631	0.24557082995256077	-0.6433882125728495	-0.31539738219818114	0.6492544360824762	0.4417830779185577	0.6433882125728495	0.31539738219818114	0.7165360429008755	0.9457155376555552	0.2045622018351448
-2.0	-1.4	0.39914530667048215	0.5695353612380177	-0.9130339739864839	0.2455057819623011	-0.6276627430335926	-0.3076885497551913	0.6353235051849571	0.43230382111545906	0.6276627430335926	0.3076885497551913	0.6990227196906814	0.9454650319456803	0.17925363803052285
-1.9	-1.4	0.3552553066704821	0.5695353612380177	-0.9119100732363875	0.2452035761951973	-0.6109754329901662	-0.29950821041919484	0.6210907329715329	0.4226191773667	0.6109754329901662	0.29950821041919484	0.6804382027978996	0.9443012101286739	0.15611709738596194
-1.7999999999999998	-1.4	0.31136530667048207	0.5695353612380177	-0.9099074411238487	0.24466508827823077	-0.5934242534908709	-0.2909043908894092	0.6065900802082774	0.41275225516554703	0.5934242534908709	0.2909043908894092	0.6608916017553074	0.9422274443234542	0.1351365595178537
-1.6999999999999997	-1.4	0.267475306670482	0.5695353612380177	-0.9070318735462229	0.24389187667072829	-0.5751100850030715	-0.2819265441006257	0.5918554986006307	0.4027261568399879	0.5751100850030715	0.2819265441006257	0.640495266291232	0.9392497362982299	0.11626129287302461
-1.5999999999999996	-1.4	0.22358530667048201	0.5695353612380177	-0.9032916779008399	0.24288617514945574	-0.5561357600236783	-0.2726250798982479	0.5769208013404623	0.3925638904669001	0.5561357600236783	0.2726250798982479	0.6193637200928933	0.9353766885299138	0.0994116629941624
-1.5	-1.4	0.17969530667048217	0.5695353612380177	-0.8986976330984832	0.24165088205663907	-0.5366051130715915	-0.2630508993320667	0.5618195373963356	0.3822882843332681	0.5366051130715915	0.2630508993320667	0.5976126027909772	0.930619462797277	0.08448496530038886
-1.4	-1.4	0.13580530667048213	0.5695353612380177	-0.8932629378075901	0.24018954638334322	-0.5166220501561716	-0.25325493849743863	0.5465848701756559	0.3719219043722357	0.5166220501561716	0.25325493849743863	0.575357633634493	0.9249917265867784	0.07136108122473965
-1.2999999999999998	-1.4	0.0919153066704821	0.5695353612380177	-0.8870031472769749	0.23850635078172847	-0.4962896491357068	-0.243287727519149	0.5312494611426489	0.36148697497133553	0.4962896491357068	0.243287727519149	0.5527136095675647	0.9185095876712237	0.05990779205139124
-1.1999999999999997	-1.4	0.04802530667048207	0.5695353612380177	-0.8799360991602895	0.23660609161998367	-0.47570930152514956	-0.2331989698542526	0.5158453589280381	0.3510053035175291	0.47570930152514956	0.2331989698542526	0.5297934494679212	0.9111915172995043	0.04998562262213979
-1.0999999999999996	-1.4	0.0041353066704820345	0.5695353612380177	-0.8720818288372267	0.2344941562130375	-0.4549799053055752	-0.2230371465966306	0.5004038944154048	0.3404982090090601	0.4549799053055752	0.2230371465966306	0.5067072951855774	0.9030582625100013	0.041452124982772724
-1.0	-1.4	-0.0397546933295178	0.5695353612380177	-0.8634624747939982	0.23217649738030707	-0.4341971171539162	-0.21284914991015036	0.4849555822359975	0.32998645502791624	0.4341971171539162	0.21284914991015036	0.48356167875737655	0.8941327481501679	0.034165548096709596
-0.8999999999999999	-1.4	-0.08364469332951784	0.5695353612380177	-0.8541021746883524	0.229659605498612	-0.41345267127733615	-0.20267994911229711	0.46953002904875296	0.3194901873292669	0.41345267127733615	0.20267994911229711	0.4604587637985592	0.8844399692497668	0.02798787244634023
-0.7999999999999998	-1.4	-0.12753469332951786	0.5695353612380177	-0.8440269527818214	0.22695047823382172	-0.39283377073005016	-0.1925722922896563	0.454155848926011	0.30902887626594683	0.39283377073005016	0.1925722922896563	0.43749566761742403	0.8740068744546993	0.022787216582348464
-0.6999999999999997	-1.4	-0.1714246933295179	0.5695353612380177	-0.833264599473544	0.22405658814869517	-0.37242255573978544	-0.18256644566453673	0.4388605861083698	0.29862126422724766	0.37242255573978544	0.18256644566453673	0.41476386909497703	0.8628622412818577	0.01843964580504546
-0.5999999999999996	-1.4	-0.21531469332951794	0.5695353612380177	-0.8218445437155196	0.2209858483966075	-0.3522956522044258	-0.17269997226207448	0.42367064533485116	0.28828531823230463	0.3522956522044258	0.17269997226207448	0.39234870584944076	0.851036544002556	0.014830430901942878
-0.5	-1.4	-0.2592046933295178	0.5695353612380177	-0.8097977191281678	0.2177465767213519	-0.3325238021637991	-0.16300755076263246	0.4086112298975196	0.27803818777956263	0.3325238021637991	0.16300755076263246	0.37032896269579063	0.838561815002501	0.011854817298641275
-0.3999999999999999	-1.4	-0.30309469332951783	0.5695353612380177	-0.7971564246673476	0.21434745799188248	-0.31317157673259616	-0.1535208347777334	0.3937062875134084	0.2678961680155037	0.31317157673259616	0.1535208347777334	0.3487765519415607	0.8254715004996904	0.009418372459781702
-0.2999999999999998	-1.4	-0.34698469332951787	0.5695353612380177	-0.7839541807193197	0.2107975055076766	-0.2942971707215679	-0.14426835217066375	0.37897846405150404	0.2578746682483235	0.2942971707215679	0.14426835217066375	0.3277562846581974	0.8118003115278529	0.00743698246344428
-0.19999999999999973	-1.4	-0.3908746933295179	0.5695353612380177	-0.7702255815183925	0.20710602131530356	-0.2759522769964393	-0.1352754434655571	0.3644490650990565	0.2479881857958516	0.2759522769964393	0.1352754434655571	0.3073257307556383	0.7975840711119556	0.005836568059781496
-0.09999999999999964	-1.4	-0.43476469332951795	0.5695353612380177	-0.7560061447931377	0.2032825557797825	-0.25818203754553876	-0.12656423786010113	0.3501380253000218	0.2382502851219941	0.25818203754553876	0.12656423786010113	0.2875351644867426	0.7828595585738365	0.00455258697302261
0.0	-1.4	-0.47865469332951777	0.5695353612380177	-0.741332159551064	0.19933686665539085	-0.24102506726298353	-0.11815366488436885	0.33606388534936477	0.22867358218258135	0.24102506726298353	0.11815366488436885	0.26842759093442475	0.7676643519101763	0.0035293834832832187
0.10000000000000053	-1.4	-0.522544693329518	0.5695353612380177	-0.7262405329086358	0.19527887789977497	-0.22451354561608985	-0.11005949933739094	0.32224377648058555	0.21926973386995582	0.22451354561608985	0.11005949933739094	0.2500388481008782	0.7520366691819026	0.0027194391593303017
0.20000000000000018	-1.4	-0.5664346933295178	0.5695353612380177	-0.7107686368636017	0.19111863847254884	-0.20867337066181182	-0.10229443678804433	0.30869341224048635	0.21004943241613852	0.20867337066181182	0.10229443678804433	0.23239777843438844	0.7360152098438573	0.002082570659411267
0.2999999999999998	-1.4	-0.6103246933295177	0.5695353612380177	-0.6949541558900179	0.18686628135510702	-0.1935243693124078	-0.09486819665005339	0.29542708730509254	0.20102240458712653	0.1935243693124078	0.09486819665005339	0.21552646300043818	0.7196389969263792	0.0015851123306769195
0.40000000000000036	-1.4	-0.6542146933295179	0.5695353612380177	-0.6788349362133469	0.18253198302219326	-0.17908055732687597	-0.08778764963321846	0.28245768305403224	0.1921974154759615	0.17908055732687597	0.08778764963321846	0.19944051103198282	0.7029472209566399	0.001199113365514281
0.5	-1.4	-0.6981046933295177	0.5695353612380177	-0.6624488375939248	0.1781259235879447	-0.16535044222055778	-0.08105696623369607	0.26979667958769643	0.1835822766797673	0.16535044222055778	0.08105696623369607	0.1841493972773291	0.6859790864774444	0.0009015718506796156
0.6000000000000005	-1.4	-0.741994693329518	0.5695353612380177	-0.6458335884122918	0.17365824783977404	-0.1523373621364202	-0.07467778285316816	0.25745417384229535	0.1751838586260813	0.1523373621364202	0.07467778285316816	0.16965683939823312	0.6687736619851783	0.0006737214019360736
0.7000000000000002	-1.4	-0.7858846933295178	0.5695353612380177	-0.6290266448097985	0.16913902736267547	-0.1400398537010607	-0.06864938212670432	0.24543890343259112	0.16700810679656494	0.1400398537010607	0.06864938212670432	0.1559612076480401	0.6513697340670745	0.0005003803474293721
0.8000000000000007	-1.4	-0.829774693329518	0.5695353612380177	-0.6120650545929929	0.16457822394446375	-0.1284520419873661	-0.06296888408759721	0.23375827583064138	0.15906006158158503	0.1284520419873661	0.06296888408759721	0.14305595916981903	0.6338056664714704	0.00036936866128714165
0.9000000000000004	-1.4	-0.8736646933295179	0.5695353612380177	-0.5949853265610654	0.15998565443922005	-0.11756404591314008	-0.05763144489911328	0.22241840247137953	0.1513438814872453	0.11756404591314008	0.05763144489911328	0.13093008948540544	0.6161192647937505	0.00027099404460911435
1.0	-1.4	-0.9175546933295178	0.5695353612380177	-0.5778233058626006	0.15537095725195835	-0.10736239270849703	-0.0526304600318722	0.21142413736221677	0.14386286940716533	0.10736239270849703	0.0526304600318722	0.11956859408425322	0.5983476474057575	0.00019760564585970063
1.1000000000000005	-1.4	-0.9614446933295181	0.5695353612380177	-0.5606140559316282	0.15074356059240032	-0.09783043547105934	-0.047957768954908386	0.20077911976405852	0.13661950166463957	0.09783043547105934	0.047957768954908386	0.10895293345114733	0.5805271231982007	0.00014321181577259332
1.2000000000000002	-1.4	-1.005334693329518	0.5695353612380177	-0.5433917474940172	0.14611265262989528	-0.0889487682828826	-0.04360385863145924	0.19048582050503676	0.12961545952666675	0.0889487682828826	0.04360385863145924	0.099061495378433	0.5626930766445449	0.00010315689320861714
1.3000000000000007	-1.4	-1.0492246933295182	0.5695353612380177	-0.526189555074224	0.14148715366511108	-0.08069563387225591	-0.03955806336015303	0.1805455914857918	0.1228516628896584	0.08069563387225591	0.03955806336015303	0.0898700489755353	0.5448798606316694	7.385120011261916e-05
1.4000000000000004	-1.4	-1.093114693329518	0.5695353612380177	-0.5090395613698608	0.13687569041730366	-0.07304731935281206	-0.03580875877153688	0.1709587179361015	0.11632830583729294	0.07304731935281206	0.03580875877153688	0.08135218540027889	0.5271206974378099	5.2548068917207755e-05
1.5	-1.4	-1.1370046933295177	0.5695353612380177	-0.49197266979805643	0.13228657250890075	-0.06597853614784818	-0.03234354807198643	0.16172447298688586	0.11004489377385937	0.06597853614784818	0.03234354807198643	0.07347974097740957	0.5094475881725589	3.7161724975627795e-05
1.6000000000000005	-1.4	-1.1808946933295181	0.5695353612380177	-0.4750185254537486	0.12772777121197046	-0.059462780796231816	-0.029149438915516763	0.15284117412891543	0.10400028184140267	0.059462780796231816	0.029149438915516763	0.06622319902509838	0.49189123092758746	2.6120102052420043e-05
1.7000000000000002	-1.4	-1.224784693329518	0.5695353612380177	-0.45820544465638396	0.12320690050402736	-0.05347267392547095	-0.026213009572849253	0.14430624113968799	0.09819271433587923	0.05347267392547095	0.026213009572849253	0.059552067366399626	0.47448094782083744	1.824709673234297e-05
1.8000000000000007	-1.4	-1.268674693329518	0.5695353612380177	-0.4415603531985882	0.11873120046371248	-0.04798027525631363	-0.02352056335081834	0.13611625507268513	0.09261986484620552	0.04798027525631363	0.02352056335081834	0.05343522914722506	0.4572446210517784	1.2669298823860908e-05
1.9000000000000004	-1.4	-1.3125646933295179	0.5695353612380177	-0.42510873334869853	0.11430752302029955	-0.04295737306174882	-0.02105827048898904	0.12826701791833311	0.08727887685036556	0.04295737306174882	0.02105827048898904	0.047841265204399366	0.4402086380214641	8.742814936102101e-06
2.0	-1.4	-1.3564546933295178	0.5695353612380177	-0.4088745795990979	0.10994232005486101	-0.03837574703299612	-0.01881229702002992	0.12075361256319661	0.08216640451445023	0.03837574703299612	0.01881229702002992	0.04273874681730287	0.4233978455090439	5.996390283677393e-06
2.1000000000000005	-1.4	-1.400344693329518	0.5695353612380177	-0.39288036309454344	0.10564163383539826	-0.03420740399894721	-0.016768920322490263	0.11357046269299823	0.07727865345347264	0.03420740399894721	0.016768920322490263	0.03809649822663157	0.4068355128365813	4.087600074968967e-06
2.2	-1.4	-1.4442346933295178	0.5695353612380177	-0.3771470046195004	0.10141108975340356	-0.030424786397947094	-0.014914631316415078	0.10671139230568469	0.07261142122684142	0.030424786397947094	0.014914631316415078	0.033883828807667146	0.39054330389689557	2.7694071271878777e-06
2.3000000000000007	-1.4	-1.488124693329518	0.5695353612380177	-0.3616938559713091	0.09725589131528929	-0.027000953807611423	-0.013236223451654242	0.10016968452270844	0.06816013735630672	0.027000953807611423	0.013236223451654242	0.030070735238508242	0.3745412578651015	1.8648551879322488e-06
2.4000000000000004	-1.4	-1.532014693329518	0.5695353612380177	-0.3465386894971188	0.0931808173289734	-0.02390973819678249	-0.011720868814417699	0.09393813940969598	0.06391990266984665	0.02390973819678249	0.011720868814417699	0.026628074402868542	0.35884777836389453	1.248082578367526e-06
2.5	-1.4	-1.5759046933295178	0.5695353612380177	-0.33169769552722345	0.08919022121372863	-0.0211258738722423	-0.010356181828867016	0.08800913054146847	0.05988552779115235	0.0211258738722423	0.010356181828867016	0.023527708110638583	0.3434796308057178	8.30197515658682e-07
2.6000000000000005	-1.4	-1.619794693329518	0.5695353612380177	-0.31718548739597185	0.0852880323502556	-0.01862510335114114	-0.009130271157175344	0.08237466007072512	0.05605157061093524	0.01862510335114114	0.009130271157175344	0.020742621007119273	0.328451947592016	5.488572916612346e-07
2.7	-1.4	-1.6636846933295177	0.5695353612380177	-0.3030151137040003	0.0814777593778755	-0.01638426059903554	-0.008031780503910773	0.0770264120843562	0.052412372593057324	0.01638426059903554	0.008031780503910773	0.018247013274524933	0.3137782408110234	3.606428675181716e-07
2.8000000000000007	-1.4	-1.707574693329518	0.5695353612380177	-0.2891980774422886	0.07776249533679919	-0.014381333234680462	-0.007049919109645384	0.07195580405608781	0.0489620937853167	0.014381333234680462	0.007049919109645384	0.01601636990893737	0.2994704220411084	2.3552399386009357e-07
2.9000000000000004	-1.4	-1.751464693329518	0.5695353612380177	-0.2757443615695932	0.07414492454564525	-0.012595505418785784	-0.006174482775588981	0.06715403622877325	0.04569474642146772	0.012595505418785784	0.006174482775588981	0.01402750848515336	0.28553882883671977	1.5287373181735193e-07
3.0	-1.4	-1.7953546933295177	0.5695353612380177	-0.2626624606102084	0.07062733109776476	-0.011007183217967067	-0.0053958662973320765	0.06261213878391958	0.04260422701757259	0.011007183217967067	0.0053958662973320765	0.012258607404303375	0.2719922574485032	9.862124433665625e-08
3.1000000000000005	-1.4	-1.839244693329518	0.5695353612380177	-0.2499594178187718	0.06721160885448886	-0.00959800427073788	-0.004705068203242732	0.05832101667981138	0.03968434688195738	0.00959800427073788	0.004705068203242732	0.010689216658785958	0.25883800130820456	6.323361182003878e-08
3.2	-1.4	-1.8831346933295179	0.5695353612380177	-0.237640867442943	0.06389927280914405	-0.008350833583592293	-0.004093688693650789	0.054271492062680116	0.03692886097375488	0.008350833583592293	0.004093688693650789	0.00930025315040014	0.24608189479252318	4.029632126075564e-08
3.3000000000000007	-1.4	-1.927024693329518	0.5695353612380177	-0.2257110816031712	0.060691471692556766	-0.007249747256224311	-0.003553921662735922	0.05045434417763311	0.03433149506016695	0.007249747256224311	0.003553921662735922	0.00807398256525917	0.23372836176805334	2.5522470593452878e-08
3.4000000000000004	-1.4	-1.9709146933295179	0.5695353612380177	-0.21417302130132945	0.0575890016887694	-0.006280005880038188	-0.0030785416581267555	0.04686034672735985	0.031885971137075156	0.006280005880038188	0.0030785416581267555	0.006993989747935093	0.2217804684117504	1.6066449909883904e-08
3.5	-1.4	-2.0148046933295176	0.5695353612380177	-0.2030283910665943	0.054592321128775406	-0.005428019277612975	-0.0026608865957216308	0.04348030264686815	0.029586031091397385	0.005428019277612975	0.0026608865957216308	0.006045139432096892	0.21023997979783748	1.005210547869577e-08
3.6000000000000005	-1.4	-2.058694693329518	0.5695353612380177	-0.19227769674742254	0.05170156603020883	-0.0046813041568931416	-0.0022948370012146947	0.040305076281568354	0.027425458596561016	0.0046813041568931416	0.0022948370012146947	0.005213529080338611	0.19910741974255916	6.2507776439287345e-09
3.7	-1.4	-2.1025846933295176	0.5695353612380177	-0.18192030596262068	0.048916566352037436	-0.004028436146584759	-0.001974792497214889	0.03732562297384398	0.025398099244589037	0.004028436146584759	0.001974792497214889	0.004486435466403357	0.18838213340247872	3.8632335479934795e-09
3.8000000000000007	-1.4	-2.146474693329518	0.5695353612380177	-0.1719545107321001	0.046236862835351715	-0.003458997562296605	-0.0016956461975198406	0.034533016079760954	0.023497878929532368	0.003458997562296605	0.0016956461975198406	0.003852256502773819	0.17806235212988425	2.373054857173201e-09
3.9000000000000004	-1.4	-2.190364693329518	0.5695353612380177	-0.16237759181872372	0.04366172430424944	-0.0029635221298242335	-0.0014527576097411155	0.03191847145273003	0.021718820507298627	0.0029635221298242335	0.0014527576097411155	0.003300449679458488	0.16814526010006384	1.4487868392924133e-09
4.0	-1.4	-2.2342546933295178	0.5695353612380177	-0.15318588432640312	0.04119016530451356	-0.002533437765738912	-0.0012419245855947168	0.029473369444718202	0.02005505876630516	0.002533437765738912	0.0012419245855947168	0.0028214683392146426	0.15862706223945403	8.791057224826769e-10
-4.0	-1.2999999999999998	1.276945306670482	0.5256453612380177	-0.771459467870475	0.2074378011201645	-0.6976847776869466	-0.34201427409127017	0.8120608214572578	0.5525641554721487	0.6976847776869466	0.34201427409127017	0.7770056709569843	0.7988617852305173	0.8257226252710776
-3.9	-1.2999999999999998	1.2330553066704821	0.5256453612380177	-0.7855532326703929	0.21122747472112496	-0.7096982045268957	-0.3479034142752307	0.8093681604763973	0.5507319430299921	0.7096982045268957	0.3479034142752307	0.7903849234228532	0.8134561619639581	0.8128654514250588
-3.8	-1.2999999999999998	1.189165306670482	0.5256453612380177	-0.7991315099681822	0.21487853884433583	-0.7203313434112744	-0.35311591911002044	0.8059049103210544	0.5483753856802092	0.7203313434112744	0.35311591911002044	0.8022269607977071	0.8275167410277023	0.795322092908823
-3.7	-1.2999999999999998	1.1452753066704822	0.5256453612380177	-0.812158920773511	0.2183814804301149	-0.729516409575925	-0.3576185596107895	0.801681047223355	0.5455012717176343	0.729516409575925	0.3576185596107895	0.8124562917596203	0.8410068867661479	0.7734056285147661
-3.6	-1.2999999999999998	1.1013853066704822	0.5256453612380177	-0.8246011022924207	0.22172705966390804	-0.7371942939407552	-0.3613823597273693	0.7967086995032554	0.542117853818295	0.7371942939407552	0.3613823597273693	0.8210070870230679	0.8538910158154619	0.7475005395065594
-3.5	-1.2999999999999998	1.057495306670482	0.5256453612380177	-0.8364248583571663	0.2249063504253818	-0.7433151964786058	-0.36438290683004054	0.7910020895474893	0.5382348095591738	0.7433151964786058	0.36438290683004054	0.8278238847165084	0.8661347528767053	0.7180514986682571
-3.4	-1.2999999999999998	1.0136053066704822	0.5256453612380177	-0.8475983065546832	0.22791077984980895	-0.7478391641181839	-0.36660061539664046	0.7845774660356735	0.533863195301682	0.7478391641181839	0.36660061539664046	0.832862189440358	0.8777050830703166	0.6855506957331465
-3.3	-1.2999999999999998	0.9697153066704819	0.5256453612380177	-0.8580910211440551	0.2307321667571587	-0.7507365250538207	-0.368020939916931	0.7774530268655414	0.5290153937463845	0.7507365250538207	0.368020939916931	0.8360889559541161	0.8885704999300229	0.6505242030221435
-3.2	-1.2999999999999998	0.9258253066704821	0.5256453612380177	-0.8678741708685507	0.2333627587083867	-0.7519882128575086	-0.3686345337765914	0.7696488332889143	0.5237050555070989	0.7519882128575086	0.3686345337765914	0.8374829501372164	0.8987011481099739	0.6135179069133555
-3.1	-1.2999999999999998	0.8819353066704823	0.5256453612380177	-0.8769206507901686	0.23579526745443685	-0.7515859754403971	-0.3684373516928976	0.761186715825296	0.5179470350901066	0.7515859754403971	0.3684373516928976	0.8370349817076873	0.9080689599020628	0.5750835266715516
-3.0	-1.2999999999999998	0.8380453066704822	0.5256453612380177	-0.8852052073040731	0.23802290255138359	-0.7495324656598944	-0.3674306941315181	0.7520901725704381	0.5117573216985452	0.7495324656598944	0.3674306941315181	0.83474800513052	0.9166477846908878	0.5357652134983142
-2.9	-1.2999999999999998	0.7941553066704821	0.5256453612380177	-0.8927045555266662	0.24003940292492013	-0.745841212180596	-0.36562119302215657	0.7423842605624907	0.505152965312857	0.745841212180596	0.36562119302215657	0.8306370871657288	0.9244135105114591	0.4960871721266417
-2.8	-1.2999999999999998	0.7502653066704821	0.5256453612380177	-0.8993974882940746	0.24183906617897122	-0.7405364710367982	-0.36302073899254017	0.7320954809080606	0.4981519985251883	0.7405364710367982	0.36302073899254017	0.8247292415547713	0.9313441769193247	0.45654267873755144
-2.7	-1.2999999999999998	0.7063753066704822	0.5256453612380177	-0.905264976057248	0.24341677545649415	-0.733652960175066	-0.3596463512376864	0.7212516584043878	0.49077335462868893	0.733652960175066	0.3596463512376864	0.8170631333828373	0.9374200784339508	0.4175847871222167
-2.5999999999999996	-1.2999999999999998	0.662485306670482	0.5256453612380177	-0.9102902570152704	0.24476802367543263	-0.7252354810410837	-0.3555199920167903	0.7098818164216761	0.4830367824815995	0.7252354810410837	0.3555199920167903	0.8076886576433063	0.9426238578735788	0.37961892504083955
-2.5	-1.2999999999999998	0.6185953066704821	0.5256453612380177	-0.9144589168894914	0.24588893497918948	-0.7153384329808479	-0.3506683286062883	0.69801604783122	0.4749627586807129	0.7153384329808479	0.3506683286062883	0.7966663984304393	0.9469405889629406	0.3429974899502036
-2.4	-1.2999999999999998	0.5747053066704821	0.5256453612380177	-0.9177589578071542	0.2467762832587513	-0.7040252278190482	-0.3451224463184642	0.6856853827802443	0.46657239758919344	0.7040252278190482	0.3451224463184642	0.7840669769602427	0.9503578476636407	0.3080164627694167
-2.3	-1.2999999999999998	0.530815306670482	0.5256453612380177	-0.9201808558338322	0.24742750762259008	-0.6913676134268524	-0.3389175169054614	0.672921654123295	0.4578873597698014	0.6913676134268524	0.3389175169054614	0.7699702982335989	0.9528657717501504	0.27491397467580625
-2.2	-1.2999999999999998	0.4869253066704822	0.5256453612380177	-0.9217176067685737	0.24784072471052354	-0.6774449163702839	-0.33209242729553506	0.6597573613225776	0.4489297593763198	0.6774449163702839	0.33209242729553506	0.7544647075801305	0.9544571082316003	0.24387068883631965
-2.0999999999999996	-1.2999999999999998	0.44303530667048197	0.5256453612380177	-0.9223647598935698	0.24801473776866617	-0.6623432148160066	-0.3246893741405661	0.6462255336259495	0.4397220710534625	0.6623432148160066	0.3246893741405661	0.7376460695303284	0.9551272483002405	0.2150117992971608
-2.0	-1.2999999999999998	0.39914530667048215	0.5256453612380177	-0.9221204394507511	0.24794904242427313	-0.6461544537451884	-0.3167534300822349	0.6323595933214431	0.43028703688885706	0.6461544537451884	0.3167534300822349	0.7196167824366698	0.9548742495708876	0.18841040474605925
-1.9	-1.2999999999999998	0.3552553066704821	0.5256453612380177	-0.9209853537002692	0.2476438291214761	-0.6289755151746546	-0.30833208796217504	0.6181932198514463	0.42064757394997926	0.6289755151746546	0.30833208796217504	0.7004847429867338	0.9536988454611647	0.16409198624610602
-1.7999999999999998	-1.2999999999999998	0.31136530667048207	0.5256453612380177	-0.9189627914996431	0.2470999822014496	-0.6109072564994	-0.29947478940479805	0.6037602155482319	0.4108266829243293	0.6109072564994	0.29947478940479805	0.6803622752133436	0.951604441649138	0.14203970504862656
-1.6999999999999997	-1.2999999999999998	0.267475306670482	0.5256453612380177	-0.9160586064266899	0.24631907563322458	-0.5920535302485207	-0.29023244428872996	0.5890943737257094	0.40084735836289087	0.5920535302485207	0.29023244428872996	0.6593650388049881	0.9485970996322938	0.12220023809378298
-1.5999999999999996	-1.2999999999999998	0.22358530667048201	0.5256453612380177	-0.9122811885535151	0.24530336542399436	-0.5725201984898324	-0.2806569475949646	0.5742293498304113	0.3907325010052378	0.5725201984898324	0.2806569475949646	0.6376109314565328	0.9446855074989366	0.10448988297810533
-1.5	-1.2999999999999998	0.17969530667048217	0.5256453612380177	-0.907641424062048	0.2440557787601322	-0.5524141548339319	-0.2708006999803639	0.5591985363182184	0.38050483263980694	0.5524141548339319	0.2708006999803639	0.6152189996833656	0.9398809381092652	0.088800688689468
-1.4	-1.2999999999999998	0.13580530667048213	0.5256453612380177	-0.9021526429731711	0.24257989995207316	-0.5318423664880719	-0.26071613817984035	0.5440349418825744	0.3701868139251277	0.5318423664880719	0.26071613817984035	0.5923083719648514	0.9341971949678357	0.07500640067556227
-1.2999999999999998	-1.2999999999999998	0.0919153066704821	0.5256453612380177	-0.8958305553407058	0.2408799532775088	-0.5109109481100921	-0.25045528099734693	0.5287710756154084	0.35980056556749734	0.5109109481100921	0.25045528099734693	0.5689972273032415	0.9276505461511503	0.06296804612648033
-1.1999999999999997	-1.2999999999999998	0.04802530667048207	0.5256453612380177	-0.888693176337683	0.23896078283782882	-0.4897242783327622	-0.2400692962144651	0.5134388366341395	0.3493677932180337	0.4897242783327622	0.2400692962144651	0.5454018113042631	0.9202596467329855	0.05253902511098542
-1.0999999999999996	-1.2999999999999998	0.0041353066704820345	0.5256453612380177	-0.8807607407348268	0.23682782956223294	-0.46838416879242306	-0.22960809323729164	0.4980694096574788	0.3389097164175679	0.46838416879242306	0.22960809323729164	0.5216355107313031	0.9120454502251429	0.04356961304327099
-1.0	-1.2999999999999998	-0.0397546933295178	0.5256453612380177	-0.8720556073393841	0.23448710551227994	-0.4469890943284947	-0.21911994573009108	0.4826931669597861	0.3284470018818038	0.4469890943284947	0.21911994573009108	0.49780799618507265	0.9030311096219361	0.035910817855623674
-0.8999999999999999	-1.2999999999999998	-0.08364469332951784	0.5256453612380177	-0.8626021540257873	0.23194516565667384	-0.4256334917498807	-0.2086511478613441	0.4673395770789828	0.31799970138191347	0.4256334917498807	0.2086511478613441	0.47402444114564735	0.8932418687023325	0.029417569615508322
-0.7999999999999998	-1.2999999999999998	-0.12753469332951786	0.5256453612380177	-0.8524266640476326	0.22920907730168188	-0.40440713321923766	-0.19824570712845715	0.4520371205970092	0.30758719443762156	0.40440713321923766	0.19824570712845715	0.45038482411579683	0.8827049443037214	0.023951250008021157
-0.6999999999999997	-1.2999999999999998	-0.1714246933295179	0.5256453612380177	-0.8415572043726306	0.22628638737660955	-0.3833945789156852	-0.18794507604580862	0.4368132132550443	0.29722813600120634	0.3833945789156852	0.18794507604580862	0.42698331905604653	0.8714494003353103	0.019381593409618876
-0.5999999999999996	-1.2999999999999998	-0.21531469332951794	0.5256453612380177	-0.8300234968281429	0.22318508778611273	-0.3626747122296098	-0.17778792429111503	0.4216941366086943	0.28694040927204684	0.3626747122296098	0.17778792429111503	0.4039077777350387	0.8595060143467373	0.01558800992545398
-0.5	-1.2999999999999998	-0.2592046933295178	0.5256453612380177	-0.8178567828843314	0.21991357905172768	-0.3423203593477003	-0.16780995222100134	0.4067049763716002	0.2767410837427305	0.3423203593477003	0.16780995222100134	0.38123930606458506	0.8469071375083055	0.012460393830596952
-0.3999999999999999	-1.2999999999999998	-0.30309469332951783	0.5256453612380177	-0.8050896829345431	0.21648063247376165	-0.32239799372852024	-0.15804374600103122	0.39186956853988125	0.26664637853960527	0.32239799372852024	0.15804374600103122	0.35905193497659615	0.8336865488929919	0.009899488717179878
-0.2999999999999998	-1.2999999999999998	-0.34698469332951787	0.5256453612380177	-0.7917560509581365	0.21289535105156818	-0.30296752467299415	-0.14851867396017254	0.37721045333499276	0.25667163108334656	0.30296752467299415	0.14851867396017254	0.33741238495580966	0.8198793049768834	0.00781688389380577
-0.19999999999999973	-1.2999999999999998	-0.3908746933295179	0.5256453612380177	-0.7778908254693975	0.20916712940518845	-0.28408216798178204	-0.1392608231853376	0.3627488369493374	0.24683127105888203	0.28408216798178204	0.1392608231853376	0.31637992199199605	0.8055215852937835	0.006134715939679303
-0.09999999999999964	-1.2999999999999998	-0.43476469332951795	0.5256453612380177	-0.7635298776674394	0.20530561294436536	-0.26578839558130146	-0.13029297482739524	0.34850456102775007	0.237138799649167	0.26578839558130146	0.13029297482739524	0.29600630147888257	0.7906505351913811	0.004785145582834817
0.0	-1.2999999999999998	-0.47865469332951777	0.5256453612380177	-0.748709857706041	0.20132065653202721	-0.24812596000759468	-0.121634616103485	0.3344960797691264	0.22760677395406181	0.24812596000759468	0.121634616103485	0.27633579548163056	0.7753041066405782	0.0037096740568033438
0.10000000000000053	-1.2999999999999998	-0.522544693329518	0.5256453612380177	-0.7334680399993226	0.19722228288851795	-0.23112798877437235	-0.1133019865574762	0.32074044448631867	0.2182467964841629	0.23112798877437235	0.1133019865574762	0.2574052978337319	0.7595208980464082	0.002858355558755584
0.20000000000000018	-1.2999999999999998	-0.5664346933295178	0.5256453612380177	-0.7178421684691638	0.1930206409801623	-0.21482114292696497	-0.10530815578520476	0.30725329541927454	0.20906950959007956	0.21482114292696497	0.10530815578520476	0.23924450071721207	0.7433399939986258	0.0021889540718003737
0.2999999999999998	-1.2999999999999998	-0.6103246933295177	0.5256453612380177	-0.7018703026234986	0.18872596463124577	-0.19922583350267217	-0.09766312954618947	0.2940488605564819	0.20008459466049008	0.19922583350267217	0.09766312954618947	0.2218761357327009	0.7268008058826888	0.0016660842093478396
0.40000000000000036	-1.2999999999999998	-0.6542146933295179	0.5256453612380177	-0.6855906653314091	0.1843485315922467	-0.18435648918186376	-0.09037398096972973	0.281139961183344	0.19130077589751543	0.18435648918186376	0.09037398096972973	0.2053162719802137	0.7099429142478072	0.0012603673599890064
0.5	-1.2999999999999998	-0.6981046933295177	0.5256453612380177	-0.6690414931315493	0.17989862328925565	-0.17022186812167	-0.08344500341989063	0.26853802384327563	0.18272582845560842	0.17022186812167	0.08344500341989063	0.1895746633457101	0.6928059137983072	0.0009476266097610582
0.6000000000000005	-1.2999999999999998	-0.741994693329518	0.5256453612380177	-0.6522608898752918	0.1753864854700691	-0.15682540681082519	-0.07687788150874549	0.25625309836824983	0.17436659071038096	0.15682540681082519	0.07687788150874549	0.17465513701780036	0.6754292618381689	0.0007081369361287023
0.7000000000000002	-1.2999999999999998	-0.7858846933295178	0.5256453612380177	-0.6352866844655108	0.17082228995155851	-0.14416559876315949	-0.0706718767369171	0.24429388161029936	0.16622898040662726	0.14416559876315949	0.0706718767369171	0.16055601523550328	0.6578521309566747	0.0005259411458644336
0.8000000000000007	-1.2999999999999998	-0.829774693329518	0.5256453612380177	-0.6181562934065514	0.1662160976607204	-0.13223639596903453	-0.06482402429036296	0.23266774648413585	0.15831801442027996	0.13223639596903453	0.06482402429036296	0.14727056238133474	0.640113266696142	0.00038823702401939725
0.9000000000000004	-1.2999999999999998	-0.8736646933295179	0.5256453612380177	-0.600906588831228	0.16157782314844452	-0.12102762623750898	-0.059329337627005596	0.22138077591361996	0.15063783185717575	0.12102762623750898	0.059329337627005596	0.13478744977176849	0.6222508508912257	0.00028483716252319995
1.0	-1.2999999999999998	-0.9175546933295178	0.5256453612380177	-0.5835737726171343	0.15691720074063814	-0.1105254198744476	-0.05418101763996575	0.21043780126124312	0.14319172020227183	0.1105254198744476	0.05418101763996575	0.12309123084505892	0.6043023713138279	0.0002076998833920064
1.1000000000000005	-1.2999999999999998	-0.9614446933295181	0.5256453612380177	-0.5661932571477275	0.15224375247606375	-0.10071263953940482	-0.049370663379072526	0.1998424448100265	0.13598214422631638	0.10071263953940482	0.049370663379072526	0.11216281988923814	0.5863044981988037	0.0001505274675068958
1.2000000000000002	-1.2999999999999998	-1.005334693329518	0.5256453612380177	-0.5487995532141198	0.1475667579642425	-0.09156930759240127	-0.04488848154188602	0.18959716586119246	0.1290107773528598	0.09156930759240127	0.04488848154188602	0.10197996797462794	0.5682929681640126	0.00010842642980820332
1.3000000000000007	-1.2999999999999998	-1.0492246933295182	0.5256453612380177	-0.5314261654918675	0.14289522628019924	-0.08307302576593842	-0.04072349220245054	0.17970331000849296	0.12227853518681188	0.08307302576593842	0.04072349220245054	0.09251773033903402	0.5503024759744338	7.762372165540943e-05
1.4000000000000004	-1.2999999999999998	-1.093114693329518	0.5256453612380177	-0.5141054959638801	0.1382378699958403	-0.07519938256306621	-0.03686372852319723	0.1701611611510516	0.11578561090641161	0.07519938256306621	0.03686372852319723	0.08374892010354867	0.5323665745346462	5.523236818004812e-05
1.5	-1.2999999999999998	-1.1370046933295177	0.5256453612380177	-0.49686875559644705	0.13360308143051314	-0.06792234437473751	-0.03329642848582642	0.16096999581077884	0.10953151222333651	0.06792234437473751	0.03329642848582642	0.07564454385665993	0.5145175834275796	3.9060047654528214e-05
1.6000000000000005	-1.2999999999999998	-1.1808946933295181	0.5256453612380177	-0.47974588451091177	0.1289989111859607	-0.06121462691549738	-0.03000821697397838	0.15212813932768895	0.10351509962062402	0.06121462691549738	0.03000821697397838	0.06817421531905585	0.4967865062506781	2.7454388394989498e-05
1.7000000000000002	-1.2999999999999998	-1.224784693329518	0.5256453612380177	-0.4627654808292231	0.12443304901359623	-0.05504804418311328	-0.026985276837843648	0.14363302351653623	0.09773462558494274	0.05504804418311328	0.026985276837843648	0.061306543977030656	0.479202956934039	1.9179208402988345e-05
1.8000000000000007	-1.2999999999999998	-1.268674693329518	0.5256453612380177	-0.44595473830806065	0.11991280704493756	-0.04939383274359468	-0.024213507862953926	0.13548124538087528	0.09218777455838462	0.04939383274359468	0.024213507862953926	0.0550094962359846	0.4617950951592955	1.3316481302577245e-05
1.9000000000000004	-1.2999999999999998	-1.3125646933295179	0.5256453612380177	-0.4293393928139382	0.11544510539929352	-0.04422294971800964	-0.021678672847247345	0.1276686264956908	0.08687170334518307	0.04422294971800964	0.021678672847247345	0.049250727285836196	0.4445895709335107	9.189421865180806e-06
2.0	-1.2999999999999998	-1.3564546933295178	0.5256453612380177	-0.41294367763114875	0.1110364601665133	-0.039506343392827506	-0.019366530257825268	0.12019027268687006	0.08178308172041669	0.039506343392827506	0.019366530257825268	0.04399788247748562	0.42761147830965646	6.3027023204439534e-06
2.1000000000000005	-1.2999999999999998	-1.400344693329518	0.5256453612380177	-0.39679028753608464	0.10669297374692745	-0.03521519588394261	-0.017262953188055284	0.11304063365476275	0.07691813300066734	0.03521519588394261	0.017262953188055284	0.039218867575697716	0.4108843181848494	4.296405880664954e-06
2.2	-1.2999999999999998	-1.4442346933295178	0.5256453612380177	-0.3809003515157439	0.10242032751562473	-0.031321137750289225	-0.015354034563994	0.10621356220960666	0.07227267435057379	0.031321137750289225	0.015354034563994	0.03488208777248049	0.3944299700498164	2.910876027248284e-06
2.3000000000000007	-1.2999999999999998	-1.488124693329518	0.5256453612380177	-0.3652934139555221	0.09822377676403597	-0.027796434871748443	-0.013626178754400219	0.09970237280844273	0.06784215661408584	0.027796434871748443	0.013626178754400219	0.030956655811438815	0.37826867250847457	1.9601170978257883e-06
2.4000000000000004	-1.2999999999999998	-1.532014693329518	0.5256453612380177	-0.3499874240720214	0.09410814785852106	-0.024614148275016557	-0.012066179919482256	0.09349989910603876	0.06362170347480402	0.024614148275016557	0.012066179919482256	0.02741256998450027	0.36241901233539264	1.3118380543366747e-06
2.5	-1.2999999999999998	-1.5759046933295178	0.5256453612380177	-0.3349987333208398	0.09007783754334935	-0.021748267908706962	-0.010661287589216157	0.08759855025602248	0.05960614976590314	0.021748267908706962	0.010661287589216157	0.024220863116121368	0.3468979217915049	8.726062782490961e-07
2.6000000000000005	-1.2999999999999998	-1.619794693329518	0.5256453612380177	-0.32034210046745093	0.08613681430420879	-0.019173821634909726	-0.009399260092444803	0.08199036572265837	0.05579007876662836	0.019173821634909726	0.009399260092444803	0.02135372394627109	0.3317206838751089	5.768944251614602e-07
2.7	-1.2999999999999998	-1.6636846933295177	0.5256453612380177	-0.3060307039714695	0.0822886216982122	-0.01686696091952365	-0.008268406563408147	0.07666706838824298	0.05216785833905019	0.01686696091952365	0.008268406563408147	0.018784592563033223	0.31690094514602113	3.7906549280917933e-07
2.8000000000000007	-1.2999999999999998	-1.707574693329518	0.5256453612380177	-0.2920761613010286	0.07853638354734183	-0.014805024869677738	-0.007257618333731305	0.07162011576571288	0.04873367577551782	0.014805024869677738	0.007257618333731305	0.01648823172054427	0.3024507357260034	2.475552044474124e-07
2.9000000000000004	-1.2999999999999998	-1.751464693329518	0.5256453612380177	-0.27848855476475853	0.07488281088441216	-0.012966584386042663	-0.006356390576469577	0.06684074915055734	0.04548157124391875	0.012966584386042663	0.006356390576469577	0.014440776011051468	0.2883804960482955	1.6068294068231572e-07
3.0	-1.2999999999999998	-1.7953546933295177	0.5256453612380177	-0.2652764634240067	0.07133021053394957	-0.011331468274034636	-0.005554835106164771	0.062320040570289684	0.04240546973429461	0.011331468274034636	0.005554835106164771	0.01261976094474104	0.274699109903361	1.0365908757101753e-07
3.1000000000000005	-1.2999999999999998	-1.839244693329518	0.5256453612380177	-0.25244700062750536	0.06788049520489224	-0.009880773194579594	-0.004843685256840952	0.058048937413392364	0.039499211426462164	0.009880773194579594	0.004843685256840952	0.011004134031820576	0.26141394330678963	6.64637578766464e-08
3.2	-1.2999999999999998	-1.8831346933295179	0.5256453612380177	-0.24000585669464716	0.06453519496769963	-0.008596859336343078	-0.0042142937604744985	0.054018304642629696	0.036756580413925294	0.008596859336343078	0.0042142937604744985	0.009574249962717862	0.24853088869868728	4.235476770197227e-08
3.3000000000000007	-1.2999999999999998	-1.927024693329518	0.5256453612380177	-0.22795734626179603	0.0612954699853061	-0.007463333661474927	-0.0036586245338373047	0.05021896451978406	0.03417133173444305	0.007463333661474927	0.0036586245338373047	0.008311851949007586	0.2360544139717325	2.682622828448842e-08
3.4000000000000004	-1.2999999999999998	-1.9709146933295179	0.5256453612380177	-0.21630445979855786	0.058162124365335174	-0.006465022520407057	-0.0031692392539096996	0.04664173379007656	0.031737216672048194	0.006465022520407057	0.0031692392539096996	0.007200041224741893	0.2239876158173103	1.688716816915065e-08
3.5	-1.2999999999999998	-2.0148046933295176	0.5256453612380177	-0.205048918797493	0.05513562100006601	-0.005587935352499732	-0.00273927956345879	0.04327745829467199	0.02944800630901418	0.005587935352499732	0.00273927956345879	0.006223236620165321	0.21233227687556877	1.056559455417391e-08
3.6000000000000005	-1.2999999999999998	-2.058694693329518	0.5256453612380177	-0.194191234141235	0.05221609726077286	-0.004819221092672818	-0.0023624457009945015	0.04011704499864581	0.02729751331918143	0.004819221092672818	0.0023624457009945015	0.005367126012146549	0.20108892617574356	6.570084483695087e-09
3.7	-1.2999999999999998	-2.1025846933295176	0.5256453612380177	-0.18373076715516637	0.04940338141418419	-0.004147118793706283	-0.002032972295170452	0.03715149143952741	0.02527961200612328	0.004147118793706283	0.002032972295170452	0.004618611332649631	0.19025690235743106	4.060578097065257e-09
3.8000000000000007	-1.2999999999999998	-2.146474693329518	0.5256453612380177	-0.17366579286147177	0.04669700963087032	-0.003560903853507961	-0.0017456020046818315	0.03437191261797112	0.02338825660081592	0.003560903853507961	0.0017456020046818315	0.0039657486824941955	0.1798344191714316	2.4942769978731094e-09
3.9000000000000004	-1.2999999999999998	-2.190364693329518	0.5256453612380177	-0.1639935649613108	0.04409624345830536	-0.0030508311098781725	-0.0014955576225689658	0.031769565367197355	0.0216174978437457	0.0030508311098781725	0.0014955576225689658	0.003397684956473262	0.1698186327700956	1.522794838536923e-09
4.0	-1.2999999999999998	-2.2342546933295178	0.5256453612380177	-0.1547103820857447	0.04160008763508443	-0.0026080759353448576	-0.0012785132001290774	0.029335870251563843	0.019961497885720995	0.0026080759353448576	0.0012785132001290774	0.0029045922411663795	0.16020571031148986	9.240128502124663e-10
-4.0	-1.1999999999999997	1.276945306670482	0.4817553612380177	-0.7783840935119147	0.20929976429057662	-0.7166603644789271	-0.35131635685081	0.8074913423991926	0.5494548682488883	0.7166603644789271	0.35131635685081	0.7981386224253924	0.8060323742664436	0.8626030492354768
-3.9	-1.1999999999999997	1.2330553066704821	0.4817553612380177	-0.7926043640443858	0.2131234540285901	-0.7290005317480229	-0.35736566949985044	0.8048138330641664	0.5476329656950591	0.7290005317480229	0.35736566949985044	0.811881762960053	0.8207577502286945	0.8491716171483574
-3.8	-1.1999999999999997	1.189165306670482	0.4817553612380177	-0.806304520055262	0.21680729012920102	-0.7399228700763691	-0.36271994371396377	0.8013700706721036	0.545289668730674	0.7399228700763691	0.36271994371396377	0.8240458793241395	0.834944537149589	0.830844694660351
-3.7	-1.1999999999999997	1.1452753066704822	0.4817553612380177	-0.8194488649921442	0.22034167414343625	-0.7493577510940472	-0.36734504674845564	0.7971699753187149	0.5424317274527252	0.7493577510940472	0.36734504674845564	0.8345534269874909	0.8485557705316213	0.8079493440472226
-3.6	-1.1999999999999997	1.1013853066704822	0.4817553612380177	-0.8320027276203922	0.22371728332010085	-0.7572444580759147	-0.37121121446436395	0.7922256070777085	0.5390673480993016	0.7572444580759147	0.37121121446436395	0.8433367862438064	0.8615555476144332	0.780887219206136
-3.5	-1.1999999999999997	1.057495306670482	0.4817553612380177	-0.8439326138032243	0.22692511141794203	-0.7635318365367993	-0.37429337025879844	0.7865511083062238	0.5352061537915076	0.7635318365367993	0.37429337025879844	0.8503389867730434	0.8739091845461588	0.7501228539741187
-3.4	-1.1999999999999997	1.0136053066704822	0.4817553612380177	-0.8552063549508108	0.22995650862213826	-0.768178846764283	-0.3765713959237939	0.7801626362523006	0.5308591386764344	0.768178846764283	0.3765713959237939	0.8555143229925332	0.8855833701054445	0.7161704214545133
-3.3	-1.1999999999999997	0.9697153066704819	0.4817553612380177	-0.8657932522205696	0.23280322031832884	-0.7711550099407889	-0.37803035034123794	0.7730782864138147	0.5260386157769951	0.7711550099407889	0.37803035034123794	0.8588288508993983	0.896546315023753	0.6795794906844905
-3.2	-1.1999999999999997	0.9258253066704821	0.4817553612380177	-0.8756642155662049	0.23545742448152165	-0.7724407410707967	-0.3786606326881799	0.7653180071576071	0.5207581588947884	0.7724407410707967	0.3786606326881799	0.8602607588487937	0.9067678959734383	0.6409203297418291
-3.1	-1.1999999999999997	0.8819353066704823	0.4817553612380177	-0.8847918967556003	0.23791176744328563	-0.7720275636256618	-0.37845808765855027	0.7569035061625033	0.515032538949554	0.7720275636256618	0.37845808765855027	0.8598006066020358	0.9162197933104475	0.6007693001134818
-3.0	-1.1999999999999997	0.8380453066704822	0.4817553612380177	-0.8931508155073844	0.24015939780862236	-0.7699182026150416	-0.3774240510880012	0.7478581493000998	0.5088776551729313	0.7699182026150416	0.3774240510880012	0.8574514289794694	0.9248756216912695	0.559694857200045
-2.9	-1.1999999999999997	0.7941553066704821	0.4817553612380177	-0.9007174779326789	0.24219399830377786	-0.766126554655302	-0.37556533528104424	0.7382068526121972	0.5023104616048536	0.766126554655302	0.37556533528104424	0.8532287025259017	0.9327110527217463	0.518244619036037
-2.8	-1.1999999999999997	0.7502653066704821	0.4817553612380177	-0.907470486511958	0.24400981534792937	-0.7606775354948376	-0.37289415426595285	0.7279759680832574	0.49534888936778654	0.7606775354948376	0.37289415426595285	0.8471601757008348	0.9397039288403212	0.47693389369809064
-2.7	-1.1999999999999997	0.7063753066704822	0.4817553612380177	-0.9133906408868042	0.24560168615508912	-0.7536068073367451	-0.36942799012474264	0.717193163939947	0.4880117652169405	0.7536068073367451	0.36942799012474264	0.8392855652000187	0.9458343676899276	0.43623597036319284
-2.5999999999999996	-1.1999999999999997	0.662485306670482	0.4817553612380177	-0.9184610288022582	0.2469650631876005	-0.7449603901336163	-0.3651894024447556	0.7058873002375078	0.48031872688341914	0.7449603901336163	0.3651894024447556	0.8296561230577313	0.9510848562906209	0.3965743849882031
-2.5	-1.1999999999999997	0.6185953066704821	0.4817553612380177	-0.9226671065970021	0.24809603579914996	-0.7347941627814457	-0.3602057837973389	0.6940883005141726	0.4722901357418823	0.7347941627814457	0.3602057837973389	0.8183340811306263	0.9554403343887803	0.35831727465870117
-2.4	-1.1999999999999997	0.5747053066704821	0.4817553612380177	-0.9259967687052887	0.24899134892314684	-0.7231732617757508	-0.3545090649511487	0.6818270203100378	0.4639469873446392	0.7231732617757508	0.3545090649511487	0.8053919813861107	0.9588882664277539	0.32177384011053217
-2.3	-1.1999999999999997	0.530815306670482	0.4817553612380177	-0.9284404057057883	0.24964841868148263	-0.7101713863817959	-0.34813537425743557	0.6691351133556749	0.4553108203701217	0.7101713863817959	0.34813537425743557	0.790911902076265	0.9614187016586069	0.2871928485124693
-2.2	-1.1999999999999997	0.4869253066704822	0.4817553612380177	-0.929990950527792	0.2500653448089208	-0.6958700206845683	-0.34112465628868854	0.6560448962383025	0.44640362453542076	0.6958700206845683	0.34112465628868854	0.7749845913414425	0.9630243219875725	0.2547630322474267
-2.0999999999999996	-1.1999999999999997	0.44303530667048197	0.4817553612380177	-0.9306439125038166	0.2502409198095044	-0.6803575839993055	-0.3335202553586779	0.6425892123496789	0.4372477480200694	0.6803575839993055	0.3335202553586779	0.7577085210296166	0.96370047723821	0.2246151770813464
-2.0	-1.1999999999999997	0.39914530667048215	0.4817553612380177	-0.9303973990389744	0.25017463478323526	-0.6637285220210025	-0.3253684699919632	0.6288012959100946	0.4278658049416093	0.6637285220210025	0.3253684699919632	0.7391888745172281	0.9634452075904724	0.19682564661260915
-1.9	-1.1999999999999997	0.3552553066704821	0.4817553612380177	-0.9292521247507659	0.24986668188367306	-0.646082351757497	-0.31671808473750396	0.6147146368471833	0.41828058341281604	0.646082351757497	0.31671808473750396	0.7195364830591926	0.9622592530451449	0.1714210600012669
-1.7999999999999998	-1.1999999999999997	0.31136530667048207	0.4817553612380177	-0.927211408017518	0.24931795338984483	-0.6275226737168823	-0.3076198859299091	0.600362847286961	0.4085149546959581	0.6275226737168823	0.3076198859299091	0.6988667256703277	0.9601460498496843	0.14838382640566444
-1.6999999999999997	-1.1999999999999997	0.267475306670482	0.4817553612380177	-0.9242811549588038	0.24853003739873877	-0.6081561650028225	-0.298126168091488	0.5857795303878262	0.3985917839513179	0.6081561650028225	0.298126168091488	0.6772984077440702	0.9571117139096208	0.12765824112230578
-1.5999999999999996	-1.1999999999999997	0.22358530667048201	0.4817553612380177	-0.9204698309560755	0.24750521016748467	-0.5880915669130092	-0.28829023763967043	0.5709981522165827	0.38853384305564637	0.5880915669130092	0.28829023763967043	0.6549526335493908	0.9531650112976014	0.10915686322823213
-1.5	-1.1999999999999997	0.17969530667048217	0.4817553612380177	-0.9157884199057079	0.24624642515690143	-0.5674386803437506	-0.2781659204210944	0.5560519173292352	0.37836372594151807	0.5674386803437506	0.2781659204210944	0.6319516874213303	0.9483173160590975	0.09276692014173449
-1.4	-1.1999999999999997	0.13580530667048213	0.4817553612380177	-0.9102503714789458	0.24475729885021982	-0.5463073817896885	-0.2678070793416975	0.5409736486787883	0.36810376688098245	0.5463073817896885	0.2678070793416975	0.6084179378881585	0.9425825555990197	0.07835651822387359
-1.2999999999999998	-1.1999999999999997	0.0919153066704821	0.4817553612380177	-0.9038715367431648	0.243042093442278	-0.5248066720084658	-0.2572671480095974	0.5257956724279979	0.3577759621067735	0.5248066720084658	0.2572671480095974	0.5844727781772115	0.9359771440162403	0.06578047752448396
-1.1999999999999997	-1.1999999999999997	0.04802530667048207	0.4817553612380177	-0.8966700925757161	0.2411056965151539	-0.5030437685163549	-0.2465986858644874	0.5105497081974458	0.34740189513196745	0.5030437685163549	0.2465986858644874	0.5602356155349055	0.9285199038326097	0.054885650311104234
-1.0999999999999996	-1.1999999999999997	0.0041353066704820345	0.4817553612380177	-0.8886664553747693	0.2389535978358663	-0.48112325201619127	-0.2358529597453586	0.4952667652289388	0.3370026660947043	0.48112325201619127	0.2358529597453586	0.5358229206107004	0.9202319766388	0.04551562463581166
-1.0	-1.1999999999999997	-0.0397546933295178	0.4817553612380177	-0.8798831846403831	0.23659186343028107	-0.45914627565989674	-0.22507955626056633	0.4799770448915699	0.32659882541875285	0.45914627565989674	0.22507955626056633	0.5113473468194222	0.9111367232505652	0.03751475378627466
-0.8999999999999999	-1.1999999999999997	-0.08364469332951784	0.4817553612380177	-0.870344877062963	0.23402710710454758	-0.4372098447427756	-0.21432602868447964	0.46470984990333214	0.31621031204365185	0.4372098447427756	0.21432602868447964	0.48691692814285575	0.9012596140352113	0.03073148836524103
-0.7999999999999998	-1.1999999999999997	-0.12753469332951786	0.4817553612380177	-0.860078051814776	0.23126645960112427	-0.41540617304513006	-0.20363758142765753	0.4494935005854818	0.30585639644026286	0.41540617304513006	0.20363758142765753	0.46263436229281424	0.8906281101286528	0.02502101875086404
-0.6999999999999997	-1.1999999999999997	-0.1714246933295179	0.4817553612380177	-0.8491110277928333	0.22831753559060738	-0.3938221206085236	-0.19305679442736237	0.43435525841038974	0.2955556285891532	0.3938221206085236	0.19305679442736237	0.43859638456729005	0.8792715363179519	0.02024726108079077
-0.5999999999999996	-1.1999999999999997	-0.21531469332951794	0.4817553612380177	-0.8374737936078287	0.22518839871304552	-0.3725387162888433	-0.18262338909677808	0.41932125704693396	0.2853257910606568	0.3725387162888433	0.18262338909677808	0.4148932361218149	0.8672209464122497	0.016284239382195892
-0.5	-1.1999999999999997	-0.2592046933295178	0.4817553612380177	-0.8251978711535819	0.22188752489311575	-0.3516307669948325	-0.17237403676858845	0.4044164410510488	0.27518385729705686	0.3516307669948325	0.17237403676858845	0.3916082287816993	0.854508981966183	0.013016930121563824
-0.3999999999999999	-1.1999999999999997	-0.30309469332951783	0.4817553612380177	-0.8123161736243211	0.21842376416237885	-0.33116655412600815	-0.16234220988484258	0.3896645122933273	0.2651459551594216	0.33116655412600815	0.16234220988484258	0.36881740696749293	0.8411697252539267	0.010341643660918422
-0.2999999999999998	-1.1999999999999997	-0.34698469332951787	0.4817553612380177	-0.798862858872963	0.21480630122877503	-0.31120761639270134	-0.15255807553247644	0.37508788416104305	0.25522733576451806	0.31120761639270134	0.15255807553247644	0.3465893058234899	0.8272385474187455	0.008166020496414173
-0.19999999999999973	-1.1999999999999997	-0.3908746933295179	0.4817553612380177	-0.7848731790221449	0.2110446150385214	-0.29180861695557797	-0.14304843031335462	0.360707643519019	0.24544234760120906	0.29180861695557797	0.14304843031335462	0.3249848032521301	0.8127519527421936	0.006408719482554559
-0.09999999999999964	-1.1999999999999997	-0.43476469332951795	0.4817553612380177	-0.7703833272511174	0.20714843757862697	-0.2730172916815935	-0.13383667497865748	0.34654352036284186	0.2358044158810805	0.2730172916815935	0.13383667497865748	0.3040570622870911	0.7977474199888641	0.004998871345488334
0.0	-1.1999999999999997	-0.47865469332951777	0.4817553612380177	-0.7554302826856985	0.20312771216933936	-0.25487447429377025	-0.12494282675763309	0.33261386504933843	0.22632602704499347	0.25487447429377025	0.12494282675763309	0.28385155910238347	0.782263241786818	0.003875364505142119
0.10000000000000053	-1.1999999999999997	-0.522544693329518	0.4817553612380177	-0.7400516543154134	0.19899255149501122	-0.2374141933058577	-0.11638356687624578	0.3189356329433548	0.2170187183160343	0.2374141933058577	0.11638356687624578	0.26440619096766704	0.7663383630006454	0.002986022358261401
0.20000000000000018	-1.1999999999999997	-0.5664346933295178	0.4817553612380177	-0.7242855248518517	0.19475319561916088	-0.22066383488862348	-0.10817232039637845	0.3055243762769615	0.20789307216013747	0.22066383488862348	0.10817232039637845	0.2457514576310699	0.7500122190436553	0.002286722440664063
0.2999999999999998	-1.1999999999999997	-0.6103246933295177	0.4817553612380177	-0.7081702954253599	0.19041997022495302	-0.20464436521747886	-0.10031936521356946	0.2923942429775307	0.19895871548865438	0.20464436521747886	0.10031936521356946	0.22791070894586943	0.7333245750581802	0.0017404988979134689
0.40000000000000036	-1.1999999999999997	-0.6542146933295179	0.4817553612380177	-0.6917445319937632	0.18600324531602688	-0.1893706054031366	-0.09283196683164484	0.2795579821848902	0.1902243234124828	0.1893706054031366	0.09283196683164484	0.21090045105845434	0.7163153668687194	0.0013166609398966936
0.5	-1.1999999999999997	-0.6981046933295177	0.4817553612380177	-0.6750468143071573	0.18151339460462648	-0.1748515518065348	-0.08571453538531601	0.2670269561451148	0.1816976273351589	0.1748515518065348	0.08571453538531601	0.1947307031403623	0.699024544581946	0.000989951804757936
0.6000000000000005	-1.1999999999999997	-0.741994693329518	0.4817553612380177	-0.6581155882373542	0.17696075580445295	-0.16109073438181273	-0.0789688013046298	0.2548111581396143	0.17338542715264707	0.16109073438181273	0.0789688013046298	0.17940539647183934	0.681491919670879	0.00073976546322726
0.7000000000000002	-1.1999999999999997	-0.7858846933295178	0.4817553612380177	-0.6409890222397279	0.17235559203467798	-0.14808660566948417	-0.07259400600454924	0.24291923608309798	0.1652936073104982	0.14808660566948417	0.07259400600454924	0.16492280766026624	0.6637570163382399	0.0005494320032615332
0.8000000000000007	-1.1999999999999997	-0.829774693329518	0.4817553612380177	-0.623704868669431	0.1677080545292499	-0.13583295316652447	-0.06658710403420566	0.23135852140276986	0.15742715645460476	0.13583295316652447	0.06658710403420566	0.15127601789325756	0.6458589279066076	0.0004055774063781963
0.9000000000000004	-1.1999999999999997	-0.8736646933295179	0.4817553612380177	-0.6063003306238032	0.1630281468321375	-0.12431932801938107	-0.06094297322786298	0.22013506279378225	0.14979019039998975	0.12431932801938107	0.06094297322786298	0.13845339037046314	0.6278361789310554	0.00029755924981155965
1.0	-1.1999999999999997	-0.9175546933295178	0.4817553612380177	-0.5888119349287476	0.1583256906446262	-0.11353148330684872	-0.05565462955696002	0.20925366443247334	0.14238597813288045	0.11353148330684872	0.05565462955696002	0.12643905841552103	0.6097265936739911	0.00021697667867703218
1.1000000000000005	-1.1999999999999997	-0.9614446933295181	0.4817553612380177	-0.5712754118295257	0.1536102934753658	-0.10345181558817183	-0.05071344358281034	0.19871792821922085	0.13521697055472132	0.10345181558817183	0.05071344358281034	0.11521341722446697	0.591567171522557	0.00015725068986999793
1.2000000000000002	-1.1999999999999997	-1.005334693329518	0.4817553612380177	-0.5537255818863548	0.14889131822771817	-0.0940598038727728	-0.04610935564534893	0.18853029961672008	0.1282848316726819	0.0940598038727728	0.04610935564534893	0.1047536127426298	0.5733939698667477	0.00011326923364800359
1.3000000000000007	-1.1999999999999997	-1.0492246933295182	0.4817553612380177	-0.5361962505129964	0.14417785484222934	-0.08533244070647958	-0.04183108718728321	0.17869211664704585	0.12159047193954871	0.08533244070647958	0.04183108718728321	0.09503402176173889	0.5552419948919982	8.109074033302676e-05
1.4000000000000004	-1.1999999999999997	-1.093114693329518	0.4817553612380177	-0.5187201105327872	0.13947869409491262	-0.07724465064998019	-0.03786634589774714	0.16920366161181702	0.11513408344654391	0.07724465064998019	0.03786634589774714	0.08602671797586026	0.537145100673996	5.7699289992162896e-05
1.5	-1.1999999999999997	-1.1370046933295177	0.4817553612380177	-0.5013286530618717	0.1348023036346334	-0.06976969203376286	-0.03420202265786848	0.16006421510396648	0.108915176675459	0.06976969203376286	0.03420202265786848	0.07770191941249566	0.5191358968964764	4.0804642114557514e-05
1.6000000000000005	-1.1999999999999997	-1.1808946933295181	0.4817553612380177	-0.4840520869643337	0.1301568063253928	-0.0628795384960893	-0.030824378575712214	0.15127211188684675	0.10293261852141136	0.0628795384960893	0.030824378575712214	0.07002841334821557	0.5012456654453933	2.868062278981197e-05
1.7000000000000002	-1.1999999999999997	-1.224784693329518	0.4817553612380177	-0.46691926705906717	0.12554996094186713	-0.05654523743360743	-0.02771922070349564	0.14282479822643102	0.09718467130435474	0.05654523743360743	0.02771922070349564	0.0629739555120928	0.4835042860656899	2.0035836664774887e-05
1.8000000000000007	-1.1999999999999997	-1.268674693329518	0.4817553612380177	-0.449957631194104	0.12098914524931852	-0.050737243106254444	-0.024872065330002368	0.1347188902749886	0.09166903249606198	0.050737243106254444	0.024872065330002368	0.056505641061832285	0.46594017120050113	1.3911254245842325e-05
1.9000000000000004	-1.1999999999999997	-1.3125646933295179	0.4817553612380177	-0.43319314624127775	0.11648134148209552	-0.04542572272870015	-0.022268288030642482	0.12695023311956774	0.08638287489947397	0.04542572272870015	0.022268288030642482	0.05059024547523816	0.4485802100675418	9.599862083243502e-06
2.0	-1.1999999999999997	-1.3564546933295178	0.4817553612380177	-0.4166502630030133	0.11203312421851615	-0.04058083444073272	-0.019893259932199453	0.11951396012565059	0.08132288702889738	0.04058083444073272	0.019893259932199453	0.04519453412349513	0.43144972196418135	6.584208877955391e-06
2.1000000000000005	-1.1999999999999997	-1.400344693329518	0.4817553612380177	-0.4003518799641757	0.10765065063409929	-0.03617297657124344	-0.01773246990532099	0.11240455222521058	0.07648531345237133	0.03617297657124344	0.01773246990532099	0.04028553987437261	0.41457241873175465	4.488302366909404e-06
2.2	-1.1999999999999997	-1.4442346933295178	0.4817553612380177	-0.38431931576569994	0.10333965309999674	-0.032173008088889135	-0.015771632632339508	0.10561589681881933	0.07186599487141519	0.032173008088889135	0.015771632632339508	0.03583080860627397	0.3979703762514521	3.0408886231335914e-06
2.3000000000000007	-1.1999999999999997	-1.488124693329518	0.4817553612380177	-0.36857229022352356	0.09910543407917247	-0.028552440562692682	-0.013996782708888648	0.09914134598317355	0.06746040772815168	0.028552440562692682	0.013996782708888648	0.03179861299314331	0.3816640147890432	2.047664595466364e-06
2.4000000000000004	-1.1999999999999997	-1.532014693329518	0.4817553612380177	-0.3531289136665433	0.09495286325948483	-0.02528360233484531	-0.012394355123574957	0.09297377369817886	0.0632637031452907	0.02528360233484531	0.012394355123574957	0.02815813534233515	0.3656720879541162	1.3704305430682103e-06
2.5	-1.1999999999999997	-1.5759046933295178	0.4817553612380177	-0.33800568432113876	0.09088637685041094	-0.02233977593421542	-0.0109512526198911	0.08710563183127508	0.05927074502048218	0.02233977593421542	0.0109512526198911	0.024879620630883812	0.35001167999169963	9.115807334849064e-07
2.6000000000000005	-1.1999999999999997	-1.619794693329518	0.4817553612380177	-0.3232174934275669	0.08690997895879439	-0.019695310032253603	-0.009654900578476181	0.08152900464078708	0.05547614711294452	0.019695310032253603	0.009654900578476181	0.02193450118985354	0.33469821108039194	6.026610813381265e-07
2.7	-1.1999999999999997	-1.6636846933295177	0.4817553612380177	-0.30877763773538897	0.08302724494874165	-0.017325707463925078	-0.00849329016613702	0.07623566158448336	0.051874308976877295	0.017325707463925078	0.00849329016613702	0.019295494732510927	0.319745450271627	3.959962340256829e-07
2.8000000000000007	-1.1999999999999997	-1.707574693329518	0.4817553612380177	-0.294697838991214	0.07924132668168309	-0.015207691006816898	-0.007455010581633523	0.07121710824400988	0.04845945061282726	0.015207691006816898	0.007455010581633523	0.01693667761196353	0.30516553566962423	2.5861211461941746e-07
2.9000000000000004	-1.1999999999999997	-1.751464693329518	0.4817553612380177	-0.2809882700025464	0.0755549595246831	-0.013319248734301238	-0.006529271288397118	0.06646463520022444	0.045225645724751316	0.013319248734301238	0.006529271288397118	0.014833535330596514	0.2909690014210268	1.6785975138707788e-07
3.0	-1.1999999999999997	-1.7953546933295177	0.4817553612380177	-0.2676575868364486	0.07197047100834124	-0.011639660836910067	-0.005705915162722152	0.061969364718482536	0.042166853486868015	0.011639660836910067	0.005705915162722152	0.012962992410812134	0.27716481105726387	1.0828896082431114e-07
3.1000000000000005	-1.1999999999999997	-1.839244693329518	0.4817553612380177	-0.25471296669112137	0.06848979101008461	-0.010149509843739728	-0.00497542350443314	0.057722295126454486	0.03927694874039953	0.010149509843739728	0.00497542350443314	0.011303423778522052	0.2637603967113332	6.9432323220188e-08
3.2	-1.1999999999999997	-1.8831346933295179	0.4817553612380177	-0.24216015096230467	0.06511446333429602	-0.008830676176974266	-0.004328913857653503	0.05371434278990329	0.03654975055585369	0.008830676176974266	0.004328913857653503	0.00983464981225736	0.250761703713925	4.424651892926797e-08
3.3000000000000007	-1.1999999999999997	-1.927024693329518	0.4817553612380177	-0.23000349301456874	0.061845658557540456	-0.007666320941948997	-0.003758131574267892	0.049936381613889066	0.03397904911149058	0.007666320941948997	0.003758131574267892	0.008537917176607061	0.2381732400615538	2.8024406270919174e-08
3.4000000000000004	-1.1999999999999997	-1.9709146933295179	0.4817553612380177	-0.21824601015999612	0.058684188005117266	-0.006640857797127313	-0.0032554360242140396	0.04637928001795254	0.03155863085296639	0.006640857797127313	0.0032554360242140396	0.007395867494047763	0.22599813024152882	1.7641423778208206e-08
3.5	-1.1999999999999997	-2.0148046933295176	0.4817553612380177	-0.2068894393432763	0.05563051872422988	-0.0057399156674793304	-0.0028137823170895034	0.043033935353854705	0.02928230191277287	0.0057399156674793304	0.0028137823170895034	0.006392495819146962	0.21423817289498834	1.103750073025323e-08
3.6000000000000005	-1.1999999999999997	-2.058694693329518	0.4817553612380177	-0.19593429603272888	0.052684789319198094	-0.004950293965463498	-0.0024266993508866262	0.03989130575332203	0.027143909780932396	0.004950293965463498	0.0024266993508866262	0.005513100768546752	0.2028939017997382	6.863533511037714e-09
3.7	-1.1999999999999997	-2.1025846933295176	0.4817553612380177	-0.18537993582098877	0.04984682651527136	-0.004259911870355486	-0.0020882649480510164	0.03694243941088239	0.02513736323040882	0.004259911870355486	0.0020882649480510164	0.004744228033778864	0.19196464965899937	4.241941471613878e-09
3.8000000000000007	-1.1999999999999997	-2.146474693329518	0.4817553612380177	-0.1752246182468273	0.0471161623196837	-0.0036577530930085845	-0.0017930787784390483	0.03417850132322153	0.023256650511815965	0.0036577530930085845	0.0017930787784390483	0.00407360886624271	0.18144861419018643	2.6056824388176336e-09
3.9000000000000004	-1.1999999999999997	-2.190364693329518	0.4817553612380177	-0.16546557236060663	0.04449205165155422	-0.003133807422913264	-0.0015362337049160005	0.03159079752149741	0.021495855842217415	0.003133807422913264	0.0015362337049160005	0.0034900949786570872	0.1713429260192536	1.590809590146283e-09
4.0	-1.1999999999999997	-2.2342546933295178	0.4817553612380177	-0.15609906356987382	0.041973490316004544	-0.002679010220933386	-0.0013132861218978092	0.029170796846687486	0.019849174222091058	0.002679010220933386	0.0013132861218978092	0.0029835911586292164	0.16164371790065102	9.65283350282876e-10
-4.0	-1.0999999999999996	1.276945306670482	0.43786536123801767	-0.7846119528174496	0.2109743739023972	-0.7345336084052438	-0.36007805660780007	0.802171669279162	0.5458351139062484	0.7345336084052438	0.36007805660780007	0.818043903912524	0.8124814477566135	0.8956280645845279
-3.9	-1.0999999999999996	1.2330553066704821	0.43786536123801767	-0.7989459998837694	0.21482865702215478	-0.7471815348732908	-0.3662782368726901	0.7995117991108862	0.5440252138662964	0.7471815348732908	0.3662782368726901	0.8321297932794969	0.8273246416065606	0.8816824061087701
-3.8	-1.0999999999999996	1.189165306670482	0.43786536123801767	-0.8127557709867459	0.2185419675340885	-0.7583762722721928	-0.3717660447016376	0.7960907238849475	0.5416973543106105	0.7583762722721928	0.3717660447016376	0.8445972781982006	0.8416249371585763	0.8626538319201308
-3.7	-1.0999999999999996	1.1452753066704822	0.43786536123801767	-0.826005283965489	0.22210463019193408	-0.768046455726287	-0.37650649609194364	0.7919182983444469	0.5388582408672112	0.768046455726287	0.37650649609194364	0.8553668802066267	0.8553450741618217	0.8388819259712766
-3.6	-1.0999999999999996	1.1013853066704822	0.43786536123801767	-0.8386595901804462	0.22550724765306643	-0.7761298542578048	-0.38046908459804973	0.7870065031125196	0.5355160257123025	0.7761298542578048	0.38046908459804973	0.864369293188056	0.868448862597576	0.8107837195987756
-3.5	-1.0999999999999996	1.057495306670482	0.43786536123801767	-0.8506849275078957	0.22874074161720193	-0.7825740376076694	-0.38362810821588184	0.7813693873778542	0.5316802685708185	0.7825740376076694	0.38362810821588184	0.8715461260037751	0.8809013411081106	0.7788415314563342
-3.4	-1.0999999999999996	1.0136053066704822	0.43786536123801767	-0.8620488699767829	0.23179639306225983	-0.7873369425482426	-0.3859629469968231	0.7750230019461386	0.5273618911614961	0.7873369425482426	0.3859629469968231	0.87685053319082	0.8926689319486397	0.7435892199181101
-3.3	-1.0999999999999996	0.9697153066704819	0.43786536123801767	-0.8727204731227638	0.23466588132862323	-0.7903873301315312	-0.3874582871968118	0.7679853231038974	0.5225731253902713	0.7903873301315312	0.3874582871968118	0.8802477241954595	0.903719591504355	0.7055973944359866
-3.2	-1.0999999999999996	0.9258253066704821	0.43786536123801767	-0.8826704141497765	0.23734132180719597	-0.7917051269194845	-0.3881042885519308	0.7602761678001033	0.5173274556358799	0.7917051269194845	0.3881042885519308	0.8817153433985089	0.9140229554305495	0.6654581559714055
-3.1	-1.0999999999999996	0.8819353066704823	0.43786536123801767	-0.8918711260122126	0.2398153019927686	-0.7912816449819737	-0.3878966921243167	0.7519171007055404	0.5116395555087029	0.7912816449819737	0.3878966921243167	0.8812437151252296	0.9235504774974007	0.623769932182973
-3.0	-1.0999999999999996	0.8380453066704822	0.43786536123801767	-0.9002969245607018	0.24208091567225942	-0.7891196772893879	-0.3868368670648681	0.7429313337597532	0.5055252194978136	0.7891196772893879	0.3868368670648681	0.8788359498832614	0.9322755612519873	0.581122941956062
-2.9	-1.0999999999999996	0.7941553066704821	0.43786536123801767	-0.907924127931514	0.24413179502734078	-0.7852334670345555	-0.3849317955744464	0.7333436188601228	0.4990012899516068	0.7852334670345555	0.3849317955744464	0.8745079101967042	0.9401736836484141	0.5380857690451835
-2.8	-1.0999999999999996	0.7502653066704821	0.43786536123801767	-0.9147311674033453	0.24596214044272935	-0.7796485513554035	-0.3821939962946645	0.7231801343868431	0.49208557986408635	0.7796485513554035	0.3821939962946645	0.8682880365613576	0.9472225098422418	0.49519345025057687
-2.7	-1.0999999999999996	0.7063753066704822	0.43786536123801767	-0.9206986889955087	0.2475667478249325	-0.7724014818571586	-0.37864138730418523	0.7124683662910392	0.48479679196166076	0.7724014818571586	0.37864138730418523	0.8602170361926462	0.953401998397456	0.45293739476671346
-2.5999999999999996	-1.0999999999999996	0.662485306670482	0.43786536123801767	-0.9258096451379153	0.24894103325139696	-0.7635394262129774	-0.37429709081809925	0.7012369845007626	0.47715443460400303	0.7635394262129774	0.37429709081809925	0.850347439331591	0.9586944962125756	0.4117573537510467
-2.5	-1.0999999999999996	0.6185953066704821	0.43786536123801767	-0.9300493758052606	0.25008105478668713	-0.7531196569178144	-0.36918918256833266	0.6895157154209348	0.46917873502704993	0.7531196569178144	0.36918918256833266	0.8387430298742902	0.9630848225367328	0.3720355585274189
-2.4	-1.0999999999999996	0.5747053066704821	0.43786536123801767	-0.9334056785750381	0.2509835313203902	-0.7412089349472482	-0.3633503896650797	0.6773352113184056	0.4608905504664882	0.7412089349472482	0.3633503896650797	0.825478158957937	0.9665603415161548	0.334093047674187
-2.3	-1.0999999999999996	0.530815306670482	0.43786536123801767	-0.9358688671408381	0.25164585830076197	-0.727882797598909	-0.35681774148728346	0.6647269173920985	0.4523112777060659	0.727882797598909	0.35681774148728346	0.8106369518358041	0.9691110227858605	0.29818811248547306
-2.2	-1.0999999999999996	0.4869253066704822	0.43786536123801767	-0.9374318178882439	0.25206612025852365	-0.7132247611406688	-0.34963217881026915	0.6517229373307517	0.443462761596792	0.7132247611406688	0.34963217881026915	0.7943124198732374	0.9707294896999378	0.26451671101983426
-2.0999999999999996	-1.0999999999999996	0.44303530667048197	0.43786536123801767	-0.938090004219895	0.25224310003653055	-0.6973254500327236	-0.34183812693893095	0.638355898157106	0.4343672030906026	0.6973254500327236	0.34183812693893095	0.77660549076961	0.9714110548758355	0.23321463621531974
-2.0	-1.0999999999999996	0.39914530667048215	0.43786536123801767	-0.9378415183982323	0.25217628466307024	-0.6802816654107035	-0.3334830390658746	0.6246588151476944	0.4250470673254691	0.6802816654107035	0.3334830390658746	0.7576239711357943	0.971153742812966	0.20436117527347983
-1.9	-1.0999999999999996	0.3552553066704821	0.43786536123801767	-0.936687080758418	0.251865867829125	-0.6621954061997447	-0.3246169164086333	0.6106649576018189	0.41552499228833323	0.6621954061997447	0.3246169164086333	0.7374814563171341	0.9699582994328684	0.1779839664768584
-1.7999999999999998	-1.0999999999999996	0.31136530667048207	0.43786536123801767	-0.934630036229159	0.25131274895285577	-0.6431728566662228	-0.3152918118941817	0.596407716212133	0.40582369856784917	0.6431728566662228	0.3152918118941817	0.7162962028383221	0.9678281884764514	0.1540647455131741
-1.6999999999999997	-1.0999999999999996	0.267475306670482	0.43786536123801767	-0.9316763381849531	0.2505185288376314	-0.6233233544012372	-0.30556132425083765	0.5819204727627503	0.3959659006908845	0.6233233544012372	0.30556132425083765	0.6941899790552832	0.9647695747826697	0.13254567500772216
-1.5999999999999996	-1.0999999999999996	0.22358530667048201	0.43786536123801767	-0.9278345197388584	0.24948550195293895	-0.6027583526701489	-0.2954800893383284	0.5672364728493354	0.3859742205153175	0.6027583526701489	0.2954800893383284	0.6712869095325801	0.9607912945616095	0.11333596633569461
-1.5	-1.0999999999999996	0.17969530667048217	0.43786536123801767	-0.9231156526695202	0.24821664539026828	-0.5815903907629325	-0.28510327539996155	0.5523887022795615	0.37587110312712907	0.5815903907629325	0.28510327539996155	0.6477123283312561	0.9559048128625995	0.09631852938341316
-1.4	-1.0999999999999996	0.13580530667048213	0.43786536123801767	-0.9175332942591438	0.2467156045683705	-0.5599320854532908	-0.2744860886625895	0.5374097677720642	0.3656787356623929	0.5599320854532908	0.2744860886625895	0.6235916558053315	0.9501241685238634	0.08135642092458298
-1.2999999999999998	-1.0999999999999996	0.0919153066704821	0.43786536123801767	-0.9111034223996614	0.2449866757839494	-0.537895155937371	-0.26368329534871615	0.5223317825280354	0.3554189694448365	0.537895155937371	0.26368329534871615	0.5990493126842493	0.9434659069736506	0.06829890275128954
-1.1999999999999997	-1.0999999999999996	0.04802530667048207	0.43786536123801767	-0.9038443594018111	0.24303478572467846	-0.5155894936965713	-0.2527487657109845	0.507186257202333	0.34511324579748615	0.5155894936965713	0.2527487657109845	0.5742076841869035	0.935949001333007	0.05698696382439794
-1.0999999999999996	-1.0999999999999996	0.0041353066704820345	0.43786536123801767	-0.895776685015578	0.24086546808125994	-0.4931222876377028	-0.24173504516435276	0.4920039967509451	0.33478252585285834	0.4931222876377028	0.24173504516435276	0.549186145697593	0.9275947623466928	0.04725820391784826
-1.0	-1.0999999999999996	-0.0397546933295178	0.43786536123801767	-0.886923139239818	0.23848483741389648	-0.47059721363481316	-0.23069295698881398	0.476815003579331	0.3244472246505617	0.47059721363481316	0.23069295698881398	0.5241001601655649	0.9184267377405949	0.038951017338444645
-0.8999999999999999	-1.0999999999999996	-0.08364469332951784	0.43786536123801767	-0.877308515563315	0.2358995604458698	-0.44811369625932546	-0.21967124041977873	0.4616483873620753	0.31412714977437317	0.44811369625932546	0.21967124041977873	0.49906045590007697	0.9084706016706954	0.031908052575002135
-0.7999999999999998	-1.0999999999999996	-0.12753469332951786	0.43786536123801767	-0.8669595453385116	0.23311682497278371	-0.4257662490690521	-0.20871622724905445	0.44653228184895816	0.30384144474319763	0.4257662490690521	0.20871622724905445	0.4741722918558194	0.8977540349897456	0.025978955926055494
-0.6999999999999997	-1.0999999999999996	-0.1714246933295179	0.43786536123801767	-0.855904774042211	0.23014430659029378	-0.40364389836280656	-0.19787155934176062	0.4314937689164659	0.2936085373321646	0.40364389836280656	0.19787155934176062	0.4495348158732706	0.8863065971127365	0.02102243351794132
-0.5999999999999996	-1.0999999999999996	-0.21531469332951794	0.43786536123801767	-0.8441744302242967	0.2269901334557174	-0.3818296938261159	-0.18717794874840696	0.41655881006745	0.2834460929617928	0.3818296938261159	0.18717794874840696	0.42524051968894194	0.8741595903106629	0.016907686350092987
-0.5	-1.0999999999999996	-0.2592046933295178	0.43786536123801767	-0.8318002879855912	0.2236628493096938	-0.3604003080243075	-0.17667298137112541	0.4017521855255769	0.27337097325500626	0.3604003080243075	0.17667298137112541	0.40137479289419525	0.8613459173035823	0.013515287178663472
-0.3999999999999999	-1.0999999999999996	-0.30309469332951783	0.43786536123801767	-0.8188155238591358	0.22017137499297942	-0.33942572526969983	-0.16639096444226642	0.3870974410158598	0.263399199824119	0.33942572526969983	0.16639096444226642	0.3780155764292498	0.8478999330583038	0.01073757657692069
-0.2999999999999998	-1.0999999999999996	-0.34698469332951787	0.43786536123801767	-0.805254568995187	0.216524968700459	-0.318969019025256	-0.15636281740473543	0.37261684226839287	0.25354592331304887	0.318969019025256	0.15636281740473543	0.3552331146795022	0.8338572917229803	0.008478659029832017
-0.19999999999999973	-1.0999999999999996	-0.3908746933295179	0.43786536123801767	-0.7911529575689852	0.21273318521949794	-0.2990862157306131	-0.14661600515771794	0.358331337229819	0.2438253976842328	0.2990862157306131	0.14661600515771794	0.33308980381972053	0.8192547896503063	0.006654079221853785
-0.09999999999999964	-1.0999999999999996	-0.43476469332951795	0.43786536123801767	-0.7765471723417882	0.20880583440283546	-0.27982624176755977	-0.1371745120584574	0.3442605259164646	0.23425095970529028	0.27982624176755977	0.1371745120584574	0.3116401327499424	0.8041302054728636	0.005190254627820803
0.0	-1.0999999999999996	-0.47865469332951777	0.43786536123801767	-0.7614744883097885	0.2047529391273289	-0.26123094923703916	-0.1280588545584818	0.3304226377948204	0.22483501355764465	0.26123094923703916	0.1280588545584818	0.29093071180310653	0.788522138198433	0.00402373399256617
0.10000000000000053	-1.0999999999999996	-0.522544693329518	0.43786536123801767	-0.7459728153724311	0.20058469298902462	-0.24333521531132407	-0.11928612990734959	0.31683451652946526	0.21558902045829736	0.24333521531132407	0.11928612990734959	0.27100038339273497	0.7724698442898746	0.003100343115997644
0.20000000000000018	-1.0999999999999996	-0.5664346933295178	0.43786536123801767	-0.7300805409414808	0.19631141798229668	-0.226167109162133	-0.11087009798301238	0.30351161189590237	0.20652349315694343	0.226167109162133	0.11087009798301238	0.2518804079193723	0.7560130746836536	0.0023742702922151136
0.2999999999999998	-1.0999999999999996	-0.6103246933295177	0.43786536123801767	-0.7138363733951311	0.1919435224062091	-0.20974811985352268	-0.1028212930079146	0.29046797861635765	0.19764799514379444	0.20974811985352268	0.1028212930079146	0.2335947175729839	0.7391919126834235	0.0018071344180052929
0.40000000000000036	-1.0999999999999996	-0.6542146933295179	0.43786536123801767	-0.6972791872578411	0.18749145923490929	-0.19409343812921517	-0.09514716168485551	0.27771628184058633	0.18897114437897541	0.19409343812921517	0.09514716168485551	0.2161602301571333	0.7220466136406355	0.0013670696971902405
0.5	-1.0999999999999996	-0.6981046933295177	0.43786536123801767	-0.6804478709566918	0.18296568518082174	-0.17921228471605669	-0.08785222413567205	0.2652678089613093	0.18050062133230024	0.17921228471605669	0.08785222413567205	0.1995872147177836	0.7046174473031849	0.0010278524052437902
0.6000000000000005	-1.0999999999999996	-0.741994693329518	0.43786536123801767	-0.6633811779693196	0.17837662066980348	-0.16510827760393454	-0.08093825394669509	0.2531324874251868	0.1722431811026912	0.16510827760393454	0.08093825394669509	0.18387970057985317	0.6869445436761049	0.0007680876049115855
0.7000000000000002	-1.0999999999999996	-0.7858846933295178	0.43786536123801767	-0.6461175821373104	0.17373461093635045	-0.15177983074029644	-0.07440447361405801	0.24131890817532098	0.16420466936955377	0.15177983074029644	0.07440447361405801	0.16903592136994972	0.6690677431956777	0.0005704671715896002
0.8000000000000007	-1.0999999999999996	-0.829774693329518	0.43786536123801767	-0.6286951378728071	0.16904988843454044	-0.13922057668459417	-0.06824776173447586	0.22983435434019855	0.1563900419140746	0.13922057668459417	0.06824776173447586	0.15504878572307038	0.6510264519705669	0.0004211050585036314
0.9000000000000004	-1.0999999999999996	-0.8736646933295179	0.43786536123801767	-0.6111513459355216	0.16433253674680257	-0.1274198059927399	-0.06246286839729736	0.21868483476676595	0.14880338743669413	0.1274198059927399	0.06246286839729736	0.14190636662137682	0.6328595027912152	0.00030895139455413683
1.0	-1.0999999999999996	-0.9175546933295178	0.43786536123801767	-0.5935230254028747	0.1595924561579573	-0.11636291643059235	-0.057042635394876806	0.20787512198192284	0.14144795338788166	0.11636291643059235	0.057042635394876806	0.12959240167947772	0.6146050225523512	0.0002252836956184234
1.1000000000000005	-1.0999999999999996	-0.9614446933295181	0.43786536123801767	-0.5758461923981953	0.15483933104643208	-0.106031865534107	-0.05197821807352479	0.19740879415708323	0.13432617452278522	0.106031865534107	0.05197821807352479	0.11808679715686303	0.5963003066736022	0.0001632710794932532
1.2000000000000002	-1.0999999999999996	-1.005334693329518	0.43786536123801767	-0.558155946081369	0.1500825992282769	-0.09640562052680521	-0.047259305888981896	0.1872882806444763	0.1274397038862598	0.09640562052680521	0.047259305888981896	0.10736612902720666	0.577981701040519	0.0001176057800851116
1.3000000000000007	-1.0999999999999996	-1.0492246933295182	0.43786536123801767	-0.5404863623436271	0.14533142337274746	-0.08746060015713339	-0.04287433900091592	0.1775149106514195	0.1207894459331189	0.08746060015713339	0.04287433900091592	0.0974041350489184	0.5596844919233933	8.419532354373712e-05
1.4000000000000004	-1.0999999999999996	-1.093114693329518	0.43786536123801767	-0.5228703955839299	0.1405946645909484	-0.07917110361361523	-0.03881071853278298	0.16808896461975664	0.1143755914891067	0.07917110361361523	0.03881071853278298	0.08817219244434286	0.5414428042647282	5.990832454091544e-05
1.5	-1.0999999999999996	-1.1370046933295177	0.43786536123801767	-0.5053397888791722	0.13588085828149252	-0.07150972229941052	-0.03505500842914376	0.15900972788180326	0.10819765426091228	0.07150972229941052	0.03505500842914376	0.0796397764896235	0.5232895086586808	4.236686002387285e-05
1.6000000000000005	-1.0999999999999996	-1.1808946933295181	0.43786536123801767	-0.48792499279487683	0.13119819229950108	-0.06444773088570471	-0.03159312715518951	0.15027554617132616	0.10225450860843595	0.06444773088570471	0.03159312715518951	0.07177489602757468	0.5052561372779029	2.9778668998544166e-05
1.7000000000000002	-1.0999999999999996	-1.224784693329518	0.43786536123801767	-0.4706550930176469	0.1265544874976881	-0.05795545470194653	-0.028410527796279006	0.14188388257804585	0.09654442829929574	0.05795545470194653	0.028410527796279006	0.06454450262710039	0.487372808935491	2.0802914655018136e-05
1.8000000000000007	-1.0999999999999996	-1.268674693329518	0.43786536123801767	-0.45355774692602413	0.12195718067089299	-0.05200261114826455	-0.025492365422805262	0.1338313755466859	0.0910651259740928	0.05200261114826455	0.025492365422805262	0.05791487081133207	0.4696681634028355	1.444385076912225e-05
1.9000000000000004	-1.0999999999999996	-1.3125646933295179	0.43786536123801767	-0.4366591291530566	0.11741330991839474	-0.046558623420717114	-0.022823650882448226	0.12611389753645022	0.08581379306106272	0.046558623420717114	0.022823650882448226	0.05185194745080176	0.45216930503856495	9.967395670017739e-06
2.0	-1.0999999999999996	-1.3564546933295178	0.43786536123801767	-0.41998388613229565	0.11292950242178133	-0.0415929054141569	-0.020389390463314224	0.11872661397372793	0.08078713989025242	0.0415929054141569	0.020389390463314224	0.04632166905736694	0.4349017557200123	6.836287281165937e-06
2.1000000000000005	-1.0999999999999996	-1.400344693329518	0.43786536123801767	-0.4035550995596249	0.10851196462019784	-0.03707511720276682	-0.01817471113386211	0.11166404214956709	0.07598143577011561	0.03707511720276682	0.01817471113386211	0.04129024631073536	0.41788941700720456	4.660138363419888e-06
2.2	-1.0999999999999996	-1.4442346933295178	0.43786536123801767	-0.38739425864664856	0.10416647474955769	-0.032975390988680416	-0.01616497130589517	0.10492010973373964	0.07139254880321853	0.032975390988680416	0.01616497130589517	0.03672441569554384	0.40115454141068885	3.15730995220581e-06
2.3000000000000007	-1.0999999999999996	-1.488124693329518	0.43786536123801767	-0.3715212409877593	0.09989837769788684	-0.02926452785000864	-0.014345857283037187	0.09848821259880394	0.06701598523243613	0.02926452785000864	0.014345857283037187	0.03259165861798155	0.384717712578996	2.1260600460214185e-06
2.4000000000000004	-1.0999999999999996	-1.532014693329518	0.43786536123801767	-0.355954301812785	0.09571258211546724	-0.02591416600805088	-0.012703465747537139	0.09236127167018124	0.06284692812440232	0.02591416600805088	0.012703465747537139	0.02886038880356809	0.3685978341695411	1.422897885677014e-06
2.5	-1.0999999999999996	-1.5759046933295178	0.43786536123801767	-0.34071007135058784	0.09161355970593459	-0.02289692166784589	-0.011224372802163695	0.08653178854166237	0.058880275212901526	0.02289692166784589	0.011224372802163695	0.025500109150090995	0.3528121271185766	9.464808741022165e-07
2.6000000000000005	-1.0999999999999996	-1.619794693329518	0.43786536123801767	-0.3258035599863944	0.08760534661303339	-0.020186503766215495	-0.009895690221208701	0.08099189961969565	0.05511067574117381	0.020186503766215495	0.009895690221208701	0.022481539521537166	0.3373761349817118	6.257341408167678e-07
2.7	-1.0999999999999996	-1.6636846933295177	0.43786536123801767	-0.31124817085719914	0.08369154680739598	-0.017757804187906588	-0.008705109675629118	0.07573342858404794	0.0515325661586019	0.017757804187906588	0.008705109675629118	0.019776717221051756	0.322303736976706	4.111570681062645e-07
2.8000000000000007	-1.0999999999999996	-1.707574693329518	0.43786536123801767	-0.2970557194954285	0.07987533736852902	-0.015586965185204747	-0.00764093578303026	0.0707479369767535	0.048140204543797485	0.015586965185204747	0.00764093578303026	0.017359072075594985	0.3076071683248777	2.685131566599325e-07
2.9000000000000004	-1.0999999999999996	-1.751464693329518	0.43786536123801767	-0.28323646010132664	0.07615947554919755	-0.013651425862188784	-0.0066921088948600745	0.06602677275546219	0.044927703642569775	0.013651425862188784	0.0066921088948600745	0.015203478205065589	0.293297047456688	1.742863120988206e-07
3.0	-1.0999999999999996	-1.7953546933295177	0.43786536123801767	-0.26979911799923934	0.07254630750259787	-0.011929949665020369	-0.005848218572511464	0.061561116671167496	0.041889062425500244	0.011929949665020369	0.005848218572511464	0.01328628463800527	0.279382409620875	1.1243483602904771e-07
3.1000000000000005	-1.0999999999999996	-1.839244693329518	0.43786536123801767	-0.25675092781220576	0.06903777854712669	-0.010402634858266792	-0.00509950872295379	0.057342026353666996	0.03901819608575147	0.010402634858266792	0.00509950872295379	0.01158532697899126	0.26587074641501096	7.209056045004639e-08
3.2	-1.0999999999999996	-1.8831346933295179	0.43786536123801767	-0.244097676872933	0.06563544483916177	-0.009050909968555768	-0.0044368753651523995	0.05336047801080787	0.0363089644131836	0.009050909968555768	0.0044368753651523995	0.01007992233427298	0.2527680507384388	4.5940510120321676e-08
3.3000000000000007	-1.0999999999999996	-1.927024693329518	0.43786536123801767	-0.23184375337730748	0.06234048632106363	-0.007857516145429387	-0.003851857983126736	0.049607405669461334	0.03375519849574834	0.007857516145429387	0.003851857983126736	0.008750849667203405	0.2400788666562011	2.9097329034252283e-08
3.4000000000000004	-1.0999999999999996	-1.9709146933295179	0.43786536123801767	-0.2199921987789571	0.059153720809553764	-0.006806478329768796	-0.0033366253923320906	0.046073737907117246	0.03135072571338349	0.006806478329768796	0.0033366253923320906	0.007580317688756026	0.22780634365466249	1.8316830956018188e-08
3.5	-1.0999999999999996	-2.0148046933295176	0.43786536123801767	-0.20854476391988416	0.05607561908868526	-0.005883067037258143	-0.0028839570054099073	0.04275043204288314	0.0290893930031675	0.005883067037258143	0.0028839570054099073	0.006551922296089973	0.2159522947659081	1.1460074741966804e-08
3.6000000000000005	-1.0999999999999996	-2.058694693329518	0.43786536123801767	-0.1975019683926757	0.05310632087175249	-0.005073752462594195	-0.0024872203334663848	0.03962850577541964	0.026965088387250154	0.005073752462594195	0.0024872203334663848	0.005650595458794132	0.20451725803850554	7.126305941243719e-09
3.7	-1.0999999999999996	-2.1025846933295176	0.43786536123801767	-0.18686316263405642	0.05024565149763178	-0.0043661524938603665	-0.0021403455020334193	0.03669906627286395	0.02497176076699673	0.0043661524938603665	0.0021403455020334193	0.004862547322932594	0.1935005608366271	4.4043454676744155e-09
3.8000000000000007	-1.0999999999999996	-2.146474693329518	0.43786536123801767	-0.17662659225734925	0.04749313922914217	-0.0037489760997408113	-0.0018377974987347418	0.03395333673602997	0.023103437997831513	0.0037489760997408113	0.0018377974987347418	0.00417520316186097	0.18290038645760565	2.7054417691527015e-09
3.9000000000000004	-1.0999999999999996	-2.190364693329518	0.43786536123801767	-0.16678946414251894	0.044848033024002754	-0.0032119634187852473	-0.001574546804253866	0.03138268047108287	0.02135424326941123	0.0032119634187852473	0.001574546804253866	0.0035771366541443375	0.17271384256950334	1.6517142103868035e-09
4.0	-1.0999999999999996	-2.2342546933295178	0.43786536123801767	-0.15734801381659935	0.04230932065276143	-0.0027458237431164535	-0.0013460389911300749	0.028978622521432035	0.019718409824976503	0.0027458237431164535	0.0013460389911300749	0.0030580008165337035	0.1629370309848982	1.002239511622132e-09
-4.0	-1.0	1.276945306670482	0.3939753612380178	-0.7901253865556953	0.21245688156341597	-0.7511974483413549	-0.3682468905878349	0.796116991479637	0.5417152280103289	0.7511974483413549	0.3682468905878349	0.8366022823441194	0.81819071921198	0.9242390181590389
-3.9	-1.0	1.2330553066704821	0.3939753612380178	-0.8045601583413077	0.21633824856140524	-0.7641323092937815	-0.3745877299190044	0.793477197633518	0.5399189888387559	0.7641323092937815	0.3745877299190044	0.8510077282338749	0.8331382155333104	0.9098478638318296
-3.8	-1.0	1.189165306670482	0.3939753612380178	-0.8184669700994043	0.22007765234324586	-0.7755810137133992	-0.3802000357290045	0.7900819441973711	0.5376086996362899	0.7755810137133992	0.3802000357290045	0.8637580540882607	0.8475389986342096	0.8902114193963453
-3.7	-1.0	1.1452753066704822	0.3939753612380178	-0.8318095868240312	0.22366534967514304	-0.7854705777205244	-0.3850480303580256	0.7859410115320962	0.5347910154178238	0.7854705777205244	0.3850480303580256	0.8747719783741025	0.8613555464376925	0.8656801168582432
-3.6	-1.0	1.1013853066704822	0.3939753612380178	-0.8445528142930797	0.22709187717975762	-0.7937373585475935	-0.3891005152825431	0.7810662898327873	0.531474026828094	0.7937373585475935	0.3891005152825431	0.8839786226762566	0.8745514146193659	0.836684309673709
-3.5	-1.0	1.057495306670482	0.3939753612380178	-0.8566626531378676	0.23034809276398854	-0.8003277364876475	-0.392331205415453	0.7754717222468526	0.5276672214365885	0.8003277364876475	0.392331205415453	0.8913182711779033	0.8870913961495756	0.8037217242278003
-3.4	-1.0	1.0136053066704822	0.3939753612380178	-0.8681064495314657	0.2334252161375699	-0.8051986940546116	-0.3947190130180751	0.7691732384307789	0.5233814385264632	0.8051986940546116	0.3947190130180751	0.8967430156664812	0.8989416773341979	0.7673432730690161
-3.3	-1.0	0.9697153066704819	0.3939753612380178	-0.8788530415641373	0.23631486817197486	-0.8083182836047665	-0.39624827693436154	0.762188678988634	0.5186288176789656	0.8083182836047665	0.39624827693436154	0.9002172763197875	0.91006998938935	0.7281377938414796
-3.2	-1.0	0.9258253066704821	0.3939753612380178	-0.8888729003898211	0.2390091088533055	-0.8096659763082933	-0.39690893366134783	0.7545377112938748	0.5134227414946563	0.8096659763082933	0.39690893366134783	0.901718190352654	0.9204457546014083	0.6867163022479067
-3.1	-1.0	0.8819353066704823	0.3939753612380178	-0.8981382652504891	0.2415004735890037	-0.8092328871381906	-0.39669662764168584	0.7462417372502141	0.50777777282959	0.8092328871381906	0.39669662764168584	0.9012358625852123	0.9300402261474469	0.6436963427953312
-3.0	-1.0	0.8380453066704822	0.3939753612380178	-0.9066232715153814	0.24378200763633173	-0.8070218724269742	-0.3956127590872237	0.7373237935967744	0.5017095869582802	0.8070218724269742	0.3956127590872237	0.8987734740909697	0.9388266206824375	0.5996869889872378
-2.9	-1.0	0.7941553066704821	0.3939753612380178	-0.9143040709093514	0.2458472984305822	-0.8030474984926266	-0.3936644685990326	0.7278084454071316	0.4952348991054688	0.8030474984926266	0.3936644685990326	0.8943472472557937	0.9467802428381185	0.5552749880592152
-2.8	-1.0	0.7502653066704821	0.3939753612380178	-0.9211589431486378	0.24769050560282985	-0.797335881815904	-0.3908645588202165	0.7177216734707849	0.48837138781521133	0.797335881815904	0.3908645588202165	0.887986267784722	0.9538786008240792	0.5110124686308165
-2.7	-1.0	0.7063753066704822	0.3939753612380178	-0.9271683982529809	0.24930638849064554	-0.789924403222224	-0.3872313543241054	0.707090756278805	0.4811376146483946	0.789924403222224	0.3872313543241054	0.8797321663887336	0.9601015123740146	0.46740653802635646
-2.5999999999999996	-1.0	0.662485306670482	0.3939753612380178	-0.9323152688597659	0.25069033096045357	-0.7808613004440933	-0.3827885018829879	0.6959441473626997	0.47355294071836407	0.7808613004440933	0.3827885018829879	0.869638665024951	0.9654312003388748	0.42491099531050325
-2.5	-1.0	0.6185953066704821	0.3939753612380178	-0.9365847919283337	0.2518383633770111	-0.7702051452766991	-0.3775647141628901	0.6843113487567091	0.4656374405887532	0.7702051452766991	0.3775647141628901	0.8577709946092178	0.9698523772933219	0.38392028223584007
-2.4	-1.0	0.5747053066704821	0.3939753612380178	-0.9399646792902913	0.25274718157368664	-0.7580242132542444	-0.37159346073060684	0.6722227813687274	0.457411814067797	0.7580242132542444	0.37159346073060684	0.8442051930299325	0.973352318591994	0.3447656929993503
-2.3	-1.0	0.530815306670482	0.3939753612380178	-0.9424451765739784	0.2534141626966651	-0.7443957553351399	-0.3649126110241834	0.659709653053784	0.44889729643935944	0.7443957553351399	0.3649126110241834	0.8290272940299713	0.9759209233869752	0.3077137700437258
-2.2	-1.0	0.4869253066704822	0.3939753612380178	-0.9440191101076534	0.2538373778167492	-0.7294051824612441	-0.3575640346131065	0.6468038251865351	0.4401155676726175	0.7294051824612441	0.3575640346131065	0.812332419057169	0.977550763196987	0.2729667313328774
-2.0999999999999996	-1.0	0.44303530667048197	0.3939753612380178	-0.9446819214857544	0.25401560122388456	-0.7131451750252269	-0.3495931646474679	0.6335376785255891	0.431088661149876	0.7131451750252269	0.3495931646474679	0.7942237854856091	0.9782371177014465	0.24066470772770396
-2.0	-1.0	0.39914530667048215	0.3939753612380178	-0.9444316895651345	0.253948316341729	-0.6957147302210217	-0.34104853085659986	0.6199439791528618	0.4218388724454364	0.6957147302210217	0.34104853085659986	0.7748116456578328	0.9779779975180104	0.2108895192695943
-1.9	-1.0	0.3552553066704821	0.3939753612380178	-0.9432691397427194	0.2536357182223228	-0.6772181609506107	-0.33198126879998513	0.6060557452557108	0.412388668677931	0.6772181609506107	0.33198126879998513	0.7542121719757414	0.9767741538097757	0.18366968714957868
-1.7999999999999998	-1.0	0.31136530667048207	0.3939753612380178	-0.941197640451883	0.2530787126039988	-0.6577640604070657	-0.32244461229221677	0.5919061154985851	0.4027605989442389	0.6577640604070657	0.32244461229221677	0.7325463037654356	0.9746290746572063	0.1589863635995737
-1.6999999999999997	-1.0	0.267475306670482	0.3939753612380178	-0.9382231869012245	0.2522789115389009	-0.6374642466454102	-0.3124933760177228	0.577528219704634	0.3929772063252055	0.6374642466454102	0.3124933760177228	0.709938571854658	0.9715489682193095	0.1367798636225099
-1.5999999999999996	-1.0	0.22358530667048201	0.3939753612380178	-0.9343543721656128	0.2512386256196524	-0.6164327013917228	-0.3021834353210015	0.562955052536489	0.3830609419321396	0.6164327013917228	0.3021834353210015	0.6865159167334134	0.9675427327978319	0.11695649833929721
-1.5	-1.0	0.17969530667048217	0.3939753612380178	-0.929602345824595	0.24996085285763436	-0.5947845170345613	-0.2915712100079379	0.5482193508296332	0.3730340814387019	0.5947845170345613	0.2915712100079379	0.6624065158271716	0.9626219140065001	0.09939543717753462
-1.4	-1.0	0.13580530667048213	0.3939753612380178	-0.9239807604268038	0.24844926428779543	-0.5726348652040286	-0.28071315872966685	0.5333534751918222	0.362918644515615	0.5726348652040286	0.28071315872966685	0.6377386348120451	0.9568006493338377	0.08395536224197168
-1.2999999999999998	-1.0	0.0919153066704821	0.3939753612380178	-0.9175057061401161	0.24670818639672765	-0.5500979995899719	-0.2696652901509107	0.5183892964383674	0.35273631755591917	0.5500979995899719	0.2696652901509107	0.612639517061801	0.950095600472092	0.07048071997327855
-1.1999999999999997	-1.0	0.04802530667048207	0.3939753612380178	-0.9101956340253426	0.24474258049172237	-0.5272863047034276	-0.2584826966403013	0.5033580873861805	0.3425083800465806	0.5272863047034276	0.2584826966403013	0.5872343242614809	0.9425258738655968	0.05880741970424864
-1.0999999999999996	-1.0	0.0041353066704820345	0.3939753612380178	-0.9020712684454686	0.24255801914848357	-0.5043094011694639	-0.24721911567313876	0.48829042047981797	0.33225563490846527	0.5043094011694639	0.24721911567313876	0.5616451399795613	0.9341129300087807	0.048767873312738776
-1.0	-1.0	-0.0397546933295178	0.3939753612380178	-0.8931555091923229	0.24016065989395977	-0.48127331688271796	-0.23592652352091048	0.473216071670845	0.32199834309136316	0.48127331688271796	0.23592652352091048	0.5359900465908446	0.9248804820963659	0.04019531259092442
-0.8999999999999999	-1.0	-0.08364469332951784	0.3939753612380178	-0.8834733239774465	0.23755721629820453	-0.458279731988932	-0.2246547651312888	0.4581639309181581	0.3117561626742229	0.458279731988932	0.2246547651312888	0.5103822844187436	0.9148543846955011	0.03292735941338258
-0.7999999999999998	-1.0	-0.12753469332951786	0.3939753612380178	-0.8730516319933215	0.23475492666514566	-0.43542530420757597	-0.2134512233923874	0.44316191962199053	0.3015480926833881	0.43542530420757597	0.2134512233923874	0.4849295003527587	0.9040625131710744	0.02680885701034034
-0.6999999999999997	-1.0	-0.1714246933295179	0.3939753612380178	-0.8619191793045635	0.23176152052651242	-0.4128010795135904	-0.2023605302411843	0.4282369152486724	0.2913924218037596	0.4128010795135904	0.2023605302411843	0.4597330915296904	0.8925346346507883	0.021693997857189742
-0.5999999999999996	-1.0	-0.21531469332951794	0.3939753612380178	-0.8501064068757483	0.22858518315582668	-0.390491991681468	-0.19142432133343407	0.41341468334732	0.28130668211977194	0.390491991681468	0.19142432133343407	0.43488764798008994	0.8803022713653208	0.017447804562488792
-0.5	-1.0	-0.2592046933295178	0.3939753612380178	-0.8376453120829099	0.2252345183302181	-0.3685764526923251	-0.18068103525581541	0.39871981710399185	0.27130760798521436	0.3685764526923251	0.18068103525581541	0.410480496468059	0.8673985572406988	0.013947034763744237
-0.3999999999999999	-1.0	-0.30309469332951783	0.3939753612380178	-0.8245693045891302	0.22171850957679923	-0.34712603454264496	-0.17016575754438326	0.3841756845239137	0.2614111000835475	0.34712603454264496	0.17016575754438326	0.38659134612432217	0.8538580886545744	0.01108058984000724
-0.2999999999999998	-1.0	-0.34698469332951787	0.3939753612380178	-0.8109130574908467	0.21804648014738376	-0.32620524159804654	-0.1599101090893855	0.3698043832786122	0.2516321947037811	0.32620524159804654	0.1599101090893855	0.36329203491853324	0.8397167702952337	0.00874951088169886
-0.19999999999999973	-1.0	-0.3908746933295179	0.3939753612380178	-0.7967123546603887	0.21422805197040834	-0.3058713713300319	-0.14994217786658104	0.3556267032026049	0.24198503822146883	0.3058713713300319	0.14994217786658104	0.34064637456296176	0.8250116570817261	0.006866644637371318
-0.09999999999999964	-1.0	-0.43476469332951795	0.3939753612380178	-0.7820039352217755	0.21027310383201658	-0.286174460078308	-0.14028649234921511	0.3416620963740796	0.23248286674020271	0.286174460078308	0.14028649234921511	0.3187100901084468	0.8097807931154255	0.005356057978640722
0.0	-1.0	-0.47865469332951777	0.3939753612380178	-0.7668253361009607	0.20619172903938143	-0.2671573094125736	-0.13096403443091453	0.32792865466610377	0.223137990816407	0.2671573094125736	0.13096403443091453	0.2975308493032973	0.7940630486376452	0.00415227269184297
0.10000000000000053	-1.0	-0.522544693329518	0.3939753612380178	-0.7512147335885884	0.20199419281850103	-0.24885558773862615	-0.1219922892343406	0.31444309460966835	0.2139617851594452	0.24885558773862615	0.1219922892343406	0.27714837575115925	0.7778979559646864	0.0031993839751047254
0.20000000000000018	-1.0	-0.5664346933295178	0.3939753612380178	-0.7352107848430799	0.19769088969595064	-0.23129800101345796	-0.11338532879797952	0.30122074936756665	0.2049646831702715	0.23129800101345796	0.11338532879797952	0.25759463903498264	0.7613255453610989	0.0024501166616959762
0.2999999999999998	-1.0	-0.6103246933295177	0.3939753612380178	-0.7188524702447027	0.19329230110945475	-0.21450652580819082	-0.1051539263266648	0.28827556757897754	0.1961561761552318	0.21450652580819082	0.1051539263266648	0.23889411427725257	0.7443861817941511	0.0018648635591308976
0.40000000000000036	-1.0	-0.6542146933295179	0.3939753612380178	-0.7021789374874918	0.18880895348575102	-0.19849669748811216	-0.09730569746122941	0.275620118798905	0.1875448170273122	0.19849669748811216	0.09730569746122941	0.22106410308367225	0.7271204034878808	0.001410740914279199
0.5	-1.0	-0.6981046933295177	0.3939753612380178	-0.685229348265798	0.184251377016123	-0.18327794596411975	-0.08984526486828959	0.26326560522443343	0.17913822828523185	0.18327794596411975	0.08984526486828959	0.20411510746672432	0.7095687631639335	0.0010606872823660477
0.6000000000000005	-1.0	-0.741994693329518	0.3939753612380178	-0.6680427283762431	0.1796300653503027	-0.16885397130485638	-0.082774442370264	0.25122187937126605	0.17094311404138604	0.16885397130485638	0.082774442370264	0.18805124816174704	0.6917716728191258	0.0007926242621181416
0.7000000000000002	-1.0	-0.7858846933295178	0.3939753612380178	-0.6506578220144086	0.17495543641829459	-0.15522315147612709	-0.07609243482461053	0.23949746733928684	0.1629652758528224	0.15522315147612709	0.07609243482461053	0.17287071872289508	0.6737692528467362	0.0005886908186675926
0.8000000000000007	-1.0	-0.829774693329518	0.3939753612380178	-0.6331129509991199	0.17023779457718177	-0.14237897458380266	-0.06979605001499482	0.22809959728496348	0.15520963209519534	0.14237897458380266	0.06979605001499482	0.1585662669084271	0.6556011862604229	0.00043455731369220537
0.9000000000000004	-1.0	-0.8736646933295179	0.3939753612380178	-0.6154458796062814	0.16548729426628445	-0.13031048822627758	-0.06387991892978803	0.21703423270131908	0.14768024060801505	0.13031048822627758	0.06387991892978803	0.14512569512075998	0.6373065787269424	0.0003188208865407121
1.0	-1.0	-0.9175546933295178	0.3939753612380178	-0.5976936856393537	0.16071390533928975	-0.11900275889894225	-0.05833672096819444	0.20630611009289845	0.14038032433045625	0.11900275889894225	0.05833672096819444	0.13253237204136703	0.6189238250570382	0.00023248041221464027
1.1000000000000005	-1.0	-0.9614446933295181	0.3939753612380178	-0.5798926383053828	0.15592738022632704	-0.1084373348212425	-0.05315741082417649	0.1959187806235862	0.133312299640481	0.1084373348212425	0.05315741082417649	0.1207657480773829	0.6004904827436136	0.0001684867951012813
1.2000000000000002	-1.0	-1.005334693329518	0.3939753612380178	-0.5620780834045095	0.15113722306256525	-0.098592706061105	-0.04833144404551295	0.18587465530920577	0.1264778071059964	0.098592706061105	0.04833144404551295	0.10980186779830743	0.5820431530731608	0.00012136271183743472
1.3000000000000007	-1.0	-1.0492246933295182	0.3939753612380178	-0.5442843362777565	0.14635266090293458	-0.08944475639594587	-0.04384699854202118	0.17617505332440678	0.11987774435511964	0.08944475639594587	0.04384699854202118	0.09961387316981193	0.5636173702710436	8.688495396997694e-05
1.4000000000000004	-1.0	-1.093114693329518	0.3939753612380178	-0.5265445828931985	0.14158261712517833	-0.0809672019583144	-0.03969118961543351	0.16682025299429762	0.11351230077326914	0.0809672019583144	0.03969118961543351	0.0901724920697045	0.5452474990742376	6.182210366412995e-05
1.5	-1.0	-1.1370046933295177	0.3939753612380178	-0.5088907893849378	0.1368356871057805	-0.07313201235208802	-0.03585027639610655	0.15780954504540406	0.1073809937376069	0.07313201235208802	0.03585027639610655	0.08144650728149572	0.5269666410571215	4.372027480973393e-05
1.6000000000000005	-1.0	-1.1808946933295181	0.3939753612380178	-0.4913536202932837	0.13212011623556075	-0.06590981057741085	-0.03230985789149753	0.14914128769765964	0.10148270610420486	0.06590981057741085	0.03230985789149753	0.07340320188744032	0.5088065499675396	3.0729952405036425e-05
1.7000000000000002	-1.0	-1.224784693329518	0.3939753612380178	-0.473962365688682	0.1274437803240217	-0.059270248755651664	-0.029055057171490987	0.1408129631890232	0.09581572467003785	0.059270248755651664	0.029055057171490987	0.06600877771026381	0.4907975562621656	2.1467466435991352e-05
1.8000000000000007	-1.0	-1.268674693329518	0.3939753612380178	-0.45674487729685914	0.12281416842403352	-0.053182357287200145	-0.026070692530152706	0.1328212353367598	0.09037777934037068	0.053182357287200145	0.026070692530152706	0.05922874416726456	0.47296850096280585	1.4905261437382492e-05
1.9000000000000004	-1.0	-1.3125646933295179	0.3939753612380178	-0.4397275136788599	0.11823836809128976	-0.04761486569397807	-0.023341434766957676	0.12516200775416494	0.08516608274213962	0.04761486569397807	0.023341434766957676	0.05302827558992093	0.45534667888922653	1.0285805405096723e-05
2.0	-1.0	-1.3564546933295178	0.3939753612380178	-0.4229350944576424	0.1137230530762925	-0.04253649398569156	-0.020851950018367392	0.11783048235830268	0.08017737003535319	0.04253649398569156	0.020851950018367392	0.04737253571603669	0.4379577912598723	7.054673356544441e-06
2.1000000000000005	-1.0	-1.400344693329518	0.3939753612380178	-0.40639086352315307	0.10927447343056201	-0.03791621393627203	-0.01858702783898506	0.11082121782292913	0.07540793868719471	0.03791621393627203	0.01858702783898506	0.04222696867111655	0.42082590758998245	4.809007082075381e-06
2.2	-1.0	-1.4442346933295178	0.3939753612380178	-0.3901164610907428	0.10489844799342184	-0.033723480158431365	-0.01653169447734828	0.10412818765090243	0.07085368798720548	0.033723480158431365	0.01653169447734828	0.03755755631415543	0.40397343675751884	3.2581706242134503e-06
2.3000000000000007	-1.0	-1.488124693329518	0.3939753612380178	-0.3741319044337868	0.10060035921119126	-0.029928431315170922	-0.014671311512462905	0.0977448375617963	0.06651015809650057	0.029928431315170922	0.014671311512462905	0.03333104232520435	0.38742110705140625	2.193977307302819e-06
2.4000000000000004	-1.0	-1.532014693329518	0.3939753612380178	-0.35845557706081194	0.09638515022702242	-0.02650206220435089	-0.012991660211927169	0.0916641419128815	0.06237256843924282	0.02650206220435089	0.012991660211927169	0.029515123854508413	0.371187954964231	1.468352541418804e-06
2.5	-1.0	-1.5759046933295178	0.3939753612380178	-0.34310422606056784	0.09225732416701594	-0.023416367794390113	-0.011479012140130246	0.08587865889485348	0.05843585526039705	0.023416367794390113	0.011479012140130246	0.026078611933854755	0.3552913224430079	9.767163272092607e-07
2.6000000000000005	-1.0	-1.619794693329518	0.3939753612380178	-0.3280929672955991	0.08822094553672123	-0.020644460575516905	-0.010120186685382174	0.08038058426744771	0.05469470818995533	0.020644460575516905	0.010120186685382174	0.022991562169673865	0.339746862267229	6.457232983262528e-07
2.7	-1.0	-1.6636846933295177	0.3939753612380178	-0.3134352980861551	0.08427964363171395	-0.018160662822580276	-0.008902596288360041	0.0751618034241345	0.05114360567018998	0.018160662822580276	0.008902596288360041	0.02022537749535675	0.3245685511833072	4.2429153346368743e-07
2.8000000000000007	-1.0	-1.707574693329518	0.3939753612380178	-0.2991431169918902	0.08043661785669907	-0.015940575544164236	-0.007814280241872602	0.07021394159923004	0.047776849118919607	0.015940575544164236	0.007814280241872602	0.017752884959303824	0.3097687103889244	2.770908439423276e-07
2.9000000000000004	-1.0	-1.751464693329518	0.3939753612380178	-0.2852267502688628	0.07669464483953557	-0.013961126021397409	-0.00684392799501137	0.06552841205477074	0.044588595718111704	0.013961126021397409	0.00684392799501137	0.015548388668497483	0.29535803292978563	1.798539107274381e-07
3.0	-1.0	-1.7953546933295177	0.3939753612380178	-0.27169498455389024	0.07305608721973535	-0.012200595921895359	-0.005980892934975702	0.061096462108188684	0.0415728897332653	0.012200595921895359	0.005980892934975702	0.013587701098763295	0.2813456175449257	1.160265813092461e-07
3.1000000000000005	-1.0	-1.839244693329518	0.3939753612380178	-0.2585551053073898	0.06952290398536201	-0.010638632013752076	-0.005215197639212647	0.056909216885021326	0.038723692284800486	0.010638632013752076	0.005215197639212647	0.011848155026852242	0.26773900847504367	7.439350266429394e-08
3.2	-1.0	-1.8831346933295179	0.3939753612380178	-0.24581294052940164	0.06609666222783593	-0.009256241505828267	-0.004537531591164843	0.052957720703417054	0.036034909508011255	0.009256241505828267	0.004537531591164843	0.010308598340958961	0.2545442407313233	4.7408085617580994e-08
3.3000000000000007	-1.0	-1.927024693329518	0.3939753612380178	-0.23347290925147177	0.06277855018092073	-0.008035774008438707	-0.003939242337161688	0.04923297601892426	0.033500419052921046	0.008035774008438707	0.003939242337161688	0.008949373950490926	0.2417658903097525	3.002684694806103e-08
3.4000000000000004	-1.0	-1.9709146933295179	0.3939753612380178	-0.22153807429938907	0.05956939140810003	-0.006960892047695368	-0.003412321032161698	0.045725979878841264	0.031114094889527034	0.006960892047695368	0.003412321032161698	0.00775228694814029	0.22940712882799813	1.890196447386738e-08
3.5	-1.0	-2.0148046933295176	0.3939753612380178	-0.2100101988182458	0.056469660001605824	-0.0060165319819801754	-0.00294938328049229	0.04242775785514631	0.028869830397352456	0.0060165319819801754	0.00294938328049229	0.0067005610828882005	0.21746978205824222	1.182616830174705e-08
3.6000000000000005	-1.0	-2.058694693329518	0.3939753612380178	-0.19888980605178344	0.05347949665649171	-0.005188857064949529	-0.002543646126715938	0.03932939544363443	0.026761559730887577	0.005188857064949529	0.002543646126715938	0.005778786486667574	0.20595439182989625	7.353956699973927e-09
3.7	-1.0	-2.1025846933295176	0.3939753612380178	-0.18817624187227394	0.05059872548429794	-0.004465204280547573	-0.002188901993452914	0.036422066934274334	0.0247832774643305	0.004465204280547573	0.002188901993452914	0.00497286046496436	0.1948602807805499	4.545042849416449e-09
3.8000000000000007	-1.0	-2.146474693329518	0.3939753612380178	-0.17786773956504212	0.0478268714329671	-0.0038340264458863386	-0.0018794902994500038	0.033697061773913496	0.022929056530004478	0.0038340264458863386	0.0018794902994500038	0.004269923017281954	0.1841856194416463	2.791867454006245e-09
3.9000000000000004	-1.0	-2.190364693329518	0.3939753612380178	-0.16796148638292088	0.04516317818267715	-0.0032848309413584984	-0.0016102674242741903	0.031145808457254936	0.02119306447489564	0.0032848309413584984	0.0016102674242741903	0.0036582886013829044	0.17392749515695796	1.7044784330149376e-09
4.0	-1.0	-2.2342546933295178	0.3939753612380178	-0.1584536914001579	0.04260662639108409	-0.0028081162874254925	-0.0013765756174182204	0.02875989599547657	0.01956957806890551	0.0028081162874254925	0.0013765756174182204	0.003127375499391096	0.16408198234667115	1.0342561815674333e-09
-4.0	-0.8999999999999999	1.276945306670482	0.35008536123801776	-0.7949086815376031	0.21374306215290956	-0.7665503449445072	-0.3757730828667233	0.7893445140977698	0.5371069177137552	0.7665503449445072	0.3757730828667233	0.8537006742078705	0.8231439173094497	0.9479399020528447
-3.9	-0.8999999999999999	1.2330553066704821	0.35008536123801776	-0.8094308391642754	0.21764792633704205	-0.7797495672618683	-0.3822435156234877	0.7867271766799233	0.5353259589460576	0.7797495672618683	0.3822435156234877	0.8684005371270718	0.8381819034256435	0.9331797056584802
-3.8	-0.8999999999999999	1.189165306670482	0.35008536123801776	-0.8234218405763545	0.22140996788201417	-0.7914322591312337	-0.38797052516550445	0.7833608062815058	0.5330353231130543	0.7914322591312337	0.38797052516550445	0.8814114528369357	0.8526698666054443	0.9130397106473237
-3.7	-0.8999999999999999	1.1452753066704822	0.35008536123801776	-0.8368452314068514	0.225019384570024	-0.8015239450358532	-0.392917602612813	0.7792551000629915	0.5302416086161784	0.8015239450358532	0.392917602612813	0.8926504785806283	0.8665700576191064	0.8878793353890746
-3.6	-0.8999999999999999	1.1013853066704822	0.35008536123801776	-0.8496656043733657	0.22846665573393252	-0.8099596814837903	-0.3970529118096564	0.7744218470709263	0.526952837273964	0.8099596814837903	0.3970529118096564	0.9020452873372079	0.8798458115140215	0.8581399691835669
-3.5	-0.8999999999999999	1.057495306670482	0.35008536123801776	-0.8618487542803769	0.231742583935843	-0.8166847528940001	-0.4003496304570094	0.7688748718399376	0.5231784159462168	0.8166847528940001	0.4003496304570094	0.9095349428240994	0.8924617081227078	0.8243321019489179
-3.4	-0.8999999999999999	1.0136053066704822	0.35008536123801776	-0.8733618296198167	0.2348383357309913	-0.8216552625934284	-0.4027862398271458	0.7626299685147225	0.5189290917075344	0.8216552625934284	0.4027862398271458	0.915070557685594	0.9043837290482485	0.7870207736553116
-3.3	-0.8999999999999999	0.9697153066704819	0.35008536123801776	-0.884173479832642	0.23774548126492284	-0.8248386099956814	-0.4043467586829125	0.7557048259313439	0.5142169008691168	0.8248386099956814	0.4043467586829125	0.9186158249227224	0.9155794101566119	0.746809921907338
-3.2	-0.8999999999999999	0.9258253066704821	0.35008536123801776	-0.8942539973097954	0.2404560324561426	-0.8262138467048163	-0.405020917844501	0.7481189441551329	0.5090551121872523	0.8262138467048163	0.405020917844501	0.9201474144830519	0.9260179886214992	0.7043262310950793
-3.1	-0.8999999999999999	0.8819353066704823	0.35008536123801776	-0.9035754532339803	0.24296247952262165	-0.8257719061025593	-0.4048042727361277	0.7398935430262228	0.503458164633423	0.8257719061025593	0.4048042727361277	0.9196552289500405	0.9356705435912337	0.6602030818354637
-3.0	-0.8999999999999999	0.8380453066704822	0.35008536123801776	-0.9121118263940247	0.24525782561870213	-0.8235157028988577	-0.40369825218702715	0.731051463312797	0.49744160013435146	0.8235157028988577	0.40369825218702715	0.9171425144116503	0.9445101295786235	0.615065166514219
-2.9	-0.8999999999999999	0.7941553066704821	0.35008536123801776	-0.9198391241410705	0.24733561935901707	-0.8194601011166106	-0.4017101427371447	0.7216170611161234	0.4910219917202496	0.8194601011166106	0.4017101427371447	0.9126258248052114	0.9525119017135261	0.5695142787216457
-2.8	-0.8999999999999999	0.7502653066704821	0.35008536123801776	-0.9267354947001701	0.24918998501796527	-0.8136317510025365	-0.3988530086886945	0.7116160962100575	0.4842168675457941	0.8136317510025365	0.3988530086886945	0.9061348402864258	0.9596532320437651	0.5241167056835115
-2.7	-0.8999999999999999	0.7063753066704822	0.35008536123801776	-0.9327813301017847	0.25081565020697033	-0.8060687973675388	-0.3951455491307617	0.7010756150306257	0.47704463127076857	0.8060687973675388	0.3951455491307617	0.8977120424104849	0.9659138161227651	0.479392558818937
-2.5999999999999996	-0.8999999999999999	0.662485306670482	0.35008536123801776	-0.9379593590547826	0.25220797084710894	-0.7968204638219666	-0.39061189412594793	0.690023829058355	0.46952447930571267	0.7968204638219666	0.39061189412594793	0.887412251098375	0.971275769181408	0.4358072742677749
-2.5	-0.8999999999999999	0.6185953066704821	0.35008536123801776	-0.9422547291453757	0.2533629532715901	-0.7859465192453654	-0.3852813431668102	0.6784899893570104	0.46167631544221316	0.7859465192453654	0.3852813431668102	0.8753020304487248	0.9757237112466847	0.3937654087182444
-2.4	-0.8999999999999999	0.5747053066704821	0.35008536123801776	-0.9456550778145295	0.2542772733108764	-0.7735166345803215	-0.3791880498677256	0.6665042580472565	0.4535206633975727	0.7735166345803215	0.3791880498677256	0.8614589724045173	0.9792448406402285	0.3536067519676475
-2.3	-0.8999999999999999	0.530815306670482	0.35008536123801776	-0.94815059163915	0.25494829223280785	-0.7596096396324312	-0.37237065763844024	0.6540975775024227	0.44507857780949256	0.7596096396324312	0.37237065763844024	0.8459708690574647	0.9818289953651771	0.3156046815861301
-2.2	-0.8999999999999999	0.4869253066704822	0.35008536123801776	-0.9497340535192136	0.25537406943075275	-0.7443126909636454	-0.36487189177441887	0.6413015380560475	0.43637155421809914	0.7443126909636454	0.36487189177441887	0.8289347859378217	0.9834687019693928	0.27996660114910615
-2.0999999999999996	-0.8999999999999999	0.44303530667048197	0.35008536123801776	-0.950400877453287	0.25555337177440063	-0.7277203631590182	-0.35673811398382727	0.6281482450072806	0.42742143857020115	0.7277203631590182	0.35673811398382727	0.8104560499658046	0.9841592115562139	0.24683623498755994
-2.0	-0.8999999999999999	0.39914530667048215	0.35008536123801776	-0.9501491306679246	0.2554856795601372	-0.7099336767070057	-0.34801884584164094	0.6146701857006781	0.4182503367741661	0.7099336767070057	0.34801884584164094	0.7906471668100525	0.9838985226998883	0.2162975013093323
-1.9	-0.8999999999999999	0.3552553066704821	0.35008536123801776	-0.9489795429514911	0.2551711890208172	-0.6910590764460093	-0.33876626801067655	0.6009000974416044	0.4088805248233842	0.6910590764460093	0.33876626801067655	0.7696266831921329	0.9826873911109367	0.1883796526935726
-1.7999999999999998	-0.8999999999999999	0.31136530667048207	0.35008536123801776	-0.9468955031293271	0.2546108113779711	-0.671207374985672	-0.32903470229278386	0.5868708369876308	0.3993343599921126	0.671207374985672	0.32903470229278386	0.7475180101837212	0.9805293259861142	0.1630633580461807
-1.6999999999999997	-0.8999999999999999	0.267475306670482	0.35008536123801776	-0.9439030427040829	0.2538061684428532	-0.6504926757069878	-0.3188800836693042	0.5726152523302406	0.38963419358975265	0.6504926757069878	0.3188800836693042	0.7244482237608787	0.9774305730676476	0.14028740182749172
-1.5999999999999996	-0.8999999999999999	0.22358530667048201	0.35008536123801776	-0.9400108067717525	0.2527595847960516	-0.6290312898828919	-0.30835942945931033	0.558166057450195	0.3798022857385436	0.6290312898828919	0.30835942945931033	0.7005468588103585	0.9734000845262044	0.11995569263136162
-1.5	-0.8999999999999999	0.17969530667048217	0.35008536123801776	-0.9352300124096871	0.25147407659843746	-0.6069406621484061	-0.2975303125709084	0.5435557106944126	0.3698607226155046	0.6069406621484061	0.2975303125709084	0.67594471243474	0.9684494758708436	0.10194430134560573
-1.4	-0.8999999999999999	0.13580530667048213	0.35008536123801776	-0.9295743948169035	0.24995333710882825	-0.5843383179996277	-0.2864503455513697	0.5288162973826116	0.35983133657250505	0.5843383179996277	0.2864503455513697	0.6507726717909028	0.9625929701762234	0.08610828616496599
-1.2999999999999998	-0.8999999999999999	0.0919153066704821	0.35008536123801776	-0.9230601415686279	0.2482017190056863	-0.5613408462316286	-0.27517668176477655	0.5139794172086756	0.3497356295188876	0.5613408462316286	0.27517668176477655	0.6251605808396705	0.9558473300018586	0.07228810456537882
-1.1999999999999997	-0.8999999999999999	0.04802530667048207	0.35008536123801776	-0.9157058154254953	0.24622421363127808	-0.5380629282585856	-0.2637655395519551	0.4990760769551923	0.33959469991942465	0.5380629282585856	0.2637655395519551	0.5992361593077997	0.9482317774594964	0.06031545799209426
-1.0999999999999996	-0.8999999999999999	0.0041353066704820345	0.35008536123801776	-0.9075322662125288	0.2440264272968055	-0.5146164251206876	-0.2522717546692283	0.4841365889903834	0.32942917372688263	0.5146164251206876	0.2522717546692283	0.5731239858952505	0.9397679029620274	0.05001846074783256
-1.0	-0.8999999999999999	-0.0397546933295178	0.35008536123801776	-0.8985625323533003	0.24161455480591806	-0.49110953169983596	-0.2407483656738031	0.46919047596515556	0.31925913953343893	0.49110953169983596	0.2407483656738031	0.5469445563323215	0.93047956326013	0.041226068075247445
-0.8999999999999999	-0.8999999999999999	-0.08364469332951784	0.35008536123801776	-0.8888217327099543	0.23899535037156788	-0.46764600627019026	-0.22924623623929347	0.4542663820747856	0.3091040881889832	0.46764600627019026	0.22924623623929347	0.5208134253365718	0.9203927694404415	0.03377173787723567
-0.7999999999999998	-0.8999999999999999	-0.12753469332951786	0.35008536123801776	-0.8783369494395362	0.23617609611723786	-0.44432448203180264	-0.21781371766043306	0.43939199119530703	0.29898285709728684	0.44432448203180264	0.21781371766043306	0.494840439873617	0.9095355656209304	0.027496334594432556
-0.6999999999999997	-0.8999999999999999	-0.1714246933295179	0.35008536123801776	-0.8671371026308213	0.23316456836802815	-0.4212378657479359	-0.20649635405716218	0.42459395214947776	0.28891357936347245	0.4212378657479359	0.20649635405716218	0.4691290694245668	0.8979378991348145	0.022250311661631664
-0.5999999999999996	-0.8999999999999999	-0.21531469332951794	0.35008536123801776	-0.8552528175332037	0.22996900194982087	-0.3984728270608772	-0.1953366320305084	0.40989781130179587	0.27891363792851126	0.3984728270608772	0.1953366320305084	0.4437758372413405	0.8856314830434052	0.017895230371194688
-0.5	-0.8999999999999999	-0.2592046933295178	0.35008536123801776	-0.8427162852298058	0.226598052725661	-0.37610938052779147	-0.18437377577105277	0.3953279526268623	0.2689996247889339	0.37610938052779147	0.18437377577105277	0.4188698548635111	0.8726496518603132	0.014304687973686406
-0.3999999999999999	-0.8999999999999999	-0.30309469332951783	0.35008536123801776	-0.829561117640562	0.2230607586075231	-0.3542205609263046	-0.173643587889447	0.38090754534092014	0.2591873053628816	0.3542205609263046	0.173643587889447	0.394492460508863	0.8590272114042263	0.011364736871362842
-0.2999999999999998	-0.8999999999999999	-0.34698469332951787	0.35008536123801776	-0.8158221977673893	0.219366499288723	-0.332872190955661	-0.16317833554045894	0.3666584991330986	0.24949158802735075	0.332872190955661	0.16317833554045894	0.3707169603641245	0.8448002837247743	0.008973880484648322
-0.19999999999999973	-0.8999999999999999	-0.3908746933295179	0.35008536123801776	-0.8015355261125595	0.21552495494734067	-0.31212273912722455	-0.15300668075902302	0.35260142698113994	0.23992649881627506	0.31212273912722455	0.15300668075902302	0.34760847031881337	0.8300061480656657	0.007042730632544433
-0.09999999999999964	-0.8999999999999999	-0.43476469332951795	0.35008536123801776	-0.786738064212978	0.21154606417413938	-0.2920232644182938	-0.1431536533288111	0.3387556154865982	0.2305051612352073	0.2920232644182938	0.1431536533288111	0.32522385432665646	0.8146830788412889	0.005493406982292517
0.0	-0.8999999999999999	-0.47865469332951777	0.35008536123801776	-0.7714675762372518	0.20743998137958822	-0.2726174431726709	-0.13364066396924573	0.32513900261701895	0.22123978111605783	0.2726174431726709	0.13364066396924573	0.30361175436452675	0.798870181607292	0.004258752218276302
0.10000000000000053	-0.8999999999999999	-0.522544693329518	0.35008536123801776	-0.7557624695892923	0.2032170339337512	-0.25394167278338226	-0.12448555516213651	0.3117681626977513	0.21214163640482173	0.25394167278338226	0.12448555516213651	0.28281270590301794	0.7826072280024098	0.0032814279341194593
0.20000000000000018	-0.8999999999999999	-0.5664346933295178	0.35008536123801776	-0.7396616354518855	0.19888767929003467	-0.23602524589683213	-0.11570268654885245	0.2986582984541029	0.20322107174668866	0.23602524589683213	0.11570268654885245	0.26285933191614547	0.7659344906281259	0.0025129466541375435
0.2999999999999998	-0.8999999999999999	-0.6103246933295177	0.35008536123801776	-0.7232042901863985	0.19446246233914083	-0.21889058823905533	-0.1073030515158856	0.2858232398657541	0.1944874977065331	0.21889058823905533	0.1073030515158856	0.24377660774644455	0.7488925788148805	0.0019126855119205397
0.40000000000000036	-0.8999999999999999	-0.6542146933295179	0.35008536123801776	-0.7064298184808573	0.1899519732331414	-0.20255355268554537	-0.09929442135175708	0.27327544955992306	0.18594939443867575	0.20255355268554537	0.09929442135175708	0.2255821886080655	0.7315222761987521	0.0014469174940996109
0.5	-0.8999999999999999	-0.6981046933295177	0.35008536123801776	-0.6893776191083583	0.1853668059114439	-0.18702376187475447	-0.09168151320067058	0.26102603443786815	0.17761431959809953	0.18702376187475447	0.09168151320067058	0.2082867911525479	0.7138643810011933	0.0010878872010375916
0.6000000000000005	-0.8999999999999999	-0.741994693329518	0.35008536123801776	-0.6720869541215663	0.18071751755068746	-0.17230499149694997	-0.08446617795576192	0.24908476320105352	0.16948892026607223	0.17230499149694997	0.08446617795576192	0.19189462033439741	0.6959595498669016	0.0008129500601409251
0.7000000000000002	-0.8999999999999999	-0.7858846933295178	0.35008536123801776	-0.6545968022673372	0.17601458914938847	-0.15839558636696757	-0.07764760422344681	0.23746008941879404	0.16157894864645073	0.15839558636696757	0.07764760422344681	0.17640383278781296	0.6778481460717145	0.0006037870139898603
0.8000000000000007	-0.8999999999999999	-0.829774693329518	0.35008536123801776	-0.6369457173587684	0.17126838744558934	-0.1452889015012523	-0.07122253454520017	0.22615917975844596	0.15388928127482276	0.1452889015012523	0.07122253454520017	0.16180702805047864	0.659570092864022	0.00044570095969141655
0.9000000000000004	-0.8999999999999999	-0.8736646933295179	0.35008536123801776	-0.6191716922907584	0.16648912835199078	-0.13297376065413488	-0.06518549017808267	0.2151879469822708	0.14642394147111612	0.13297376065413488	0.06518549017808267	0.14809175923155965	0.6411647326501444	0.00032699662535541065
1.0	-0.8999999999999999	-0.9175546933295178	0.35008536123801776	-0.6013120293299662	0.16168684207820824	-0.12143492511156652	-0.059529000903608555	0.2045510873019034	0.1391861247573254	0.12143492511156652	0.059529000903608555	0.1352410551033429	0.6226706926769786	0.0002384420640700862
1.1000000000000005	-0.8999999999999999	-0.9614446933295181	0.35008536123801776	-0.5834032172515204	0.15687134009405115	-0.11065356597738911	-0.05424383654870055	0.19425212167187839	0.13217822695555834	0.11065356597738911	0.05424383654870055	0.12323394608248564	0.6041257578045907	0.00017280741551426612
1.2000000000000002	-0.8999999999999999	-1.005334693329518	0.35008536123801776	-0.5654808158334839	0.15205218407122995	-0.10060773370173848	-0.04931923715470177	0.18429344059777958	0.12540187467759598	0.10060773370173848	0.04931923715470177	0.11204598713985026	0.5855667508979121	0.00012447489763113307
1.3000000000000007	-0.8999999999999999	-1.0492246933295182	0.35008536123801776	-0.5475793481565641	0.14723865692381616	-0.09127281917714036	-0.04474313901275973	0.17467635203218682	0.11885795791553443	0.09127281917714036	0.04474313901275973	0.10164977131934969	0.5670294213009259	8.911300338760796e-05
1.4000000000000004	-0.8999999999999999	-1.093114693329518	0.35008536123801776	-0.5297322010914731	0.14243973605028007	-0.08262200134915003	-0.040502394088461686	0.16540113193252826	0.11254666444371177	0.08262200134915003	0.040502394088461686	0.09201542823815331	0.5485483417893269	6.340744952404944e-05
1.5	-0.8999999999999999	-1.1370046933295177	0.35008536123801776	-0.5119715342902685	0.13766406886216495	-0.07462667693927637	-0.03658298067767614	0.15646707705903906	0.10646751574490801	0.07462667693927637	0.03658298067767614	0.08311110266549453	0.530156814329226	4.484142327534915e-05
1.6000000000000005	-0.8999999999999999	-1.1808946933295181	0.35008536123801776	-0.49432819793157023	0.13291995066659137	-0.06725686854354561	-0.032970203461847876	0.14787255959809018	0.10061940417861222	0.06725686854354561	0.032970203461847876	0.07490340901860999	0.5118867849006694	3.15179812803643e-05
1.7000000000000002	-0.8999999999999999	-1.224784693329518	0.35008536123801776	-0.47683165940330935	0.1282153049519755	-0.06048160803648769	-0.02964888145768568	0.13961508320595828	0.09500063111582419	0.06048160803648769	0.02964888145768568	0.0673578583565357	0.49376876757615096	2.2017971142562932e-05
1.8000000000000007	-0.8999999999999999	-1.268674693329518	0.35008536123801776	-0.45950993904118537	0.12355766610873732	-0.05426929286498347	-0.026603522677102455	0.1316913400804382	0.08960894577324827	0.05426929286498347	0.026603522677102455	0.06043925518156894	0.4758317779764933	1.5287487099568733e-05
1.9000000000000004	-0.8999999999999999	-1.3125646933295179	0.35008536123801776	-0.4423895549768313	0.11895416459951924	-0.04858801344812278	-0.023818484622941054	0.12409726868232483	0.08444158448968883	0.04858801344812278	0.023818484622941054	0.05411206206173755	0.45810327616001384	1.0549571243663077e-05
2.0	-0.8999999999999999	-1.3564546933295178	0.35008536123801776	-0.425495477087304	0.11441151457666059	-0.043405850498369924	-0.021278120039728565	0.1168281117454322	0.0794953101987797	0.043405850498369924	0.021278120039728565	0.04834073075488212	0.4406091189362968	7.235581098856823e-06
2.1000000000000005	-0.8999999999999999	-1.400344693329518	0.35008536123801776	-0.4088510899774089	0.10993600392851187	-0.03869114163794611	-0.018966907612541193	0.10987847423226439	0.07476645186473278	0.03869114163794611	0.018966907612541193	0.0430899991370795	0.4233735215336461	4.932327690984323e-06
2.2	-0.8999999999999999	-1.4442346933295178	0.35008536123801776	-0.3924781648689613	0.10553348672073586	-0.0344127171960625	-0.016869567557915906	0.10324238091241052	0.07025094366137043	0.0344127171960625	0.016869567557915906	0.03832515380803867	0.4064190284898508	3.3417220888816446e-06
2.3000000000000007	-0.8999999999999999	-1.488124693329518	0.35008536123801776	-0.37639684021676534	0.10120937798413648	-0.030540105532769674	-0.014971162276307792	0.09691333326196819	0.06594436368915374	0.030540105532769674	0.014971162276307792	0.034012258758545626	0.3897664935796412	2.2502389456932878e-06
2.4000000000000004	-0.8999999999999999	-1.532014693329518	0.35008536123801776	-0.36062561082022077	0.09696865078687796	-0.02704370864057363	-0.013257182434316785	0.09088436540455766	0.06184197204006454	0.02704370864057363	0.013257182434316785	0.030118350936506683	0.3734350685395392	1.5060064950126039e-06
2.5	-0.8999999999999999	-1.5759046933295178	0.35008536123801776	-0.3451813251523222	0.09281583551627914	-0.02389494912392264	-0.011713619015969448	0.08514809883750626	0.05793874803586018	0.02389494912392264	0.011713619015969448	0.026611603936767227	0.3574422003019833	1.0017629220981938e-06
2.6000000000000005	-0.8999999999999999	-1.619794693329518	0.35008536123801776	-0.3300791905846715	0.0887550212837675	-0.021066389948870872	-0.010327022025582461	0.07969679571034029	0.05422942648125087	0.021066389948870872	0.010327022025582461	0.02346146136530525	0.3418036364059336	6.622820159528251e-07
2.7	-0.8999999999999999	-1.6636846933295177	0.35008536123801776	-0.31533278614817495	0.08478985935610409	-0.018531828591547436	-0.009084546640583134	0.07452241044657193	0.050708532789777314	0.018531828591547436	0.009084546640583134	0.02063874169158979	0.3265334382108306	4.3517192714342703e-07
2.8000000000000007	-0.8999999999999999	-1.707574693329518	0.35008536123801776	-0.300954082434498	0.08092356850668739	-0.01626636739644577	-0.007973987702070215	0.06961663952370378	0.04737041685645354	0.01626636739644577	0.007973987702070215	0.018115716606016227	0.3116440015049514	2.8419647115702204e-07
2.9000000000000004	-0.8999999999999999	-1.751464693329518	0.35008536123801776	-0.2869534682132315	0.07715894217264536	-0.014246462086826485	-0.006983803495252788	0.0649709692501827	0.04420928556744041	0.014246462086826485	0.006983803495252788	0.015866165045534085	0.29714608406802057	1.8446602574557377e-07
3.0	-0.8999999999999999	-1.7953546933295177	0.35008536123801776	-0.27333978331411146	0.07349835729653834	-0.012449950453249667	-0.006103129812946944	0.06057672140152349	0.041219233852998124	0.012449950453249667	0.006103129812946944	0.01386540514382425	0.2830488397214094	1.1900192911233192e-07
3.1000000000000005	-0.8999999999999999	-1.839244693329518	0.35008536123801776	-0.2601203573025885	0.06994378472583598	-0.010856063286537612	-0.005321785315058218	0.056425096600818805	0.038394274205613685	0.010856063286537612	0.005321785315058218	0.012090306407247647	0.2693598583774653	7.630122537936812e-08
3.2	-0.8999999999999999	-1.8831346933295179	0.35008536123801776	-0.24730105346049955	0.06649680103888396	-0.009445419622828754	-0.004630269197644351	0.05250721535119168	0.0357283646004003	0.009445419622828754	0.004630269197644351	0.010519284419301778	0.2560852115823818	4.8623803100584374e-08
3.3000000000000007	-0.8999999999999999	-1.927024693329518	0.35008536123801776	-0.23488631757151346	0.06315860166282647	-0.008200008335579014	-0.0040197521690717155	0.048814156649285546	0.03321543476952156	0.008200008335579014	0.0040197521690717155	0.009132280339787387	0.2432295030345078	3.079684561640395e-08
3.4000000000000004	-0.8999999999999999	-1.9709146933295179	0.35008536123801776	-0.22287923100328536	0.05993001514687112	-0.007103158047280353	-0.0034820617003431674	0.045336994129501075	0.030849410796420375	0.007103158047280353	0.0034820617003431674	0.007910727395742398	0.23079592355198528	1.938668028499203e-08
3.5	-0.8999999999999999	-2.0148046933295176	0.35008536123801776	-0.21128156757471087	0.05681151845332979	-0.006139497247148283	-0.0030096624742627772	0.042066829708262685	0.02862423800895107	0.006139497247148283	0.0030096624742627772	0.00683750646484581	0.21878630995993428	1.2129434703966897e-08
3.6000000000000005	-0.8999999999999999	-2.058694693329518	0.35008536123801776	-0.2000938536971669	0.0538032531290018	-0.0052949063948329106	-0.0025956329060436716	0.038994824716046456	0.02653390216306698	0.0052949063948329106	0.0025956329060436716	0.0058968927337233875	0.20720120736791633	7.542539166718617e-09
3.7	-0.8999999999999999	-2.1025846933295176	0.35008536123801776	-0.18931543128293898	0.05090504222062635	-0.0045564636688516305	-0.002233638548474658	0.03611222852213999	0.024572448920445553	0.0045564636688516305	0.002233638548474658	0.00507449527843328	0.1960399343128757	4.661594445648506e-09
3.8000000000000007	-0.8999999999999999	-2.146474693329518	0.35008536123801776	-0.17894452292193877	0.048116407800255466	-0.003912385886173858	-0.0019179031299219331	0.03341040467308332	0.022734001634305813	0.003912385886173858	0.0019179031299219331	0.0043571912671042795	0.18530065025094009	2.8634611922863e-09
3.9000000000000004	-0.8999999999999999	-2.190364693329518	0.35008536123801776	-0.16897829883906962	0.0454365889694257	-0.003351965980106119	-0.001643177905164257	0.030880854580407423	0.02101277746765326	0.003351965980106119	0.001643177905164257	0.0037330563295821058	0.17498042489311874	1.7481875219482823e-09
4.0	-0.8999999999999999	-2.2342546933295178	0.35008536123801776	-0.1594129451589102	0.04286456021485465	-0.002865508280843024	-0.0014047099290659879	0.02851523880662265	0.01940310187726181	0.002865508280843024	0.0014047099290659879	0.00319129247992318	0.16507530889475444	1.0607783097119605e-09
-4.0	-0.7999999999999998	1.276945306670482	0.30619536123801777	-0.7989481452211986	0.21482923388211636	-0.7804973083588649	-0.38261006816508875	0.781873376500452	0.5320232063367306	0.7804973083588649	0.38261006816508875	0.8692332900999834	0.8273268631465897	0.9663116392531602
-3.9	-0.7999999999999998	1.2330553066704821	0.30619536123801777	-0.8135440996621504	0.21875394129783954	-0.7939366832923876	-0.38919822689970807	0.7792808121539805	0.5302591043252034	0.7939366832923876	0.38919822689970807	0.8842006089686629	0.8424412673472775	0.9512653799463736
-3.8	-0.7999999999999998	1.189165306670482	0.30619536123801777	-0.8276061987278516	0.22253510029686646	-0.8058319353375561	-0.39502943624162445	0.775946304416291	0.5279901493364807	0.8058319353375561	0.39502943624162445	0.8974482511591677	0.8570028535764591	0.9307350577691601
-3.7	-0.7999999999999998	1.1452753066704822	0.30619536123801777	-0.8410978028022468	0.22616285884975817	-0.8161072339364093	-0.4000665230518153	0.7718794586643344	0.5252228773181942	0.8161072339364093	0.4000665230518153	0.9088917648166603	0.8709736807752566	0.9050870568701875
-3.6	-0.7999999999999998	1.1013853066704822	0.30619536123801777	-0.8539833246748065	0.22962764790848597	-0.8246964539857673	-0.40427707193311746	0.7670919523614543	0.5219652341624497	0.8246964539857673	0.40427707193311746	0.9184575069696921	0.8843168976718678	0.8747713209821205
-3.5	-0.7999999999999998	1.057495306670482	0.30619536123801777	-0.8662283853304914	0.23292022329680798	-0.8315438843845755	-0.4076337725694752	0.7615974791932019	0.5182265376932227	0.8315438843845755	0.4076337725694752	0.9260834326334229	0.8969969041052048	0.8403082336741386
-3.4	-0.7999999999999998	1.0136053066704822	0.30619536123801777	-0.8777999663207064	0.23603170668130782	-0.836604829783871	-0.41011471471170474	0.7554116838128592	0.5140174332641618	0.836604829783871	0.41011471471170474	0.9317197649734997	0.9089795088080804	0.8022737857855873
-3.3	-0.7999999999999998	0.9697153066704819	0.30619536123801777	-0.8886665577732098	0.2389536253697916	-0.8398460964474579	-0.4117036263528017	0.7485520876318403	0.5093498432629069	0.8398460964474579	0.4117036263528017	0.9353295364050056	0.9202320826744433	0.7612836196535321
-3.2	-0.7999999999999998	0.9258253066704821	0.30619536123801777	-0.8987983011146751	0.24167795068796927	-0.84124635483481	-0.4123900514708589	0.7410380061475611	0.5042369108571066	0.84124635483481	0.4123900514708589	0.9368889923979897	0.9307237065514599	0.7179765652491173
-3.1	-0.7999999999999998	0.8819353066704823	0.30619536123801777	-0.9081671256027698	0.2441971346915771	-0.8407963733655028	-0.4121694646234722	0.7328904583545894	0.4986929383535282	0.8407963733655028	0.4121694646234722	0.9363878518189499	0.940425312621226	0.6729982785478851
-3.0	-0.7999999999999998	0.8380453066704822	0.30619536123801777	-0.9167468777951112	0.24650414497929587	-0.8384991197810338	-0.41104332063664106	0.7241320688334759	0.49273332057472	0.8384991197810338	0.41104332063664106	0.93382941981664	0.9493098184684731	0.6269855589101893
-2.9	-0.7999999999999998	0.7941553066704821	0.30619536123801777	-0.9245134431201147	0.24859249738194647	-0.8343697285470523	-0.4090190386249118	0.7147869631552438	0.48637447368733566	0.8343697285470523	0.4090190386249118	0.9292305515182072	0.9573522529696249	0.5805518631063127
-2.8	-0.7999999999999998	0.7502653066704821	0.30619536123801777	-0.9314448587593213	0.2504562863154285	-0.8284353347969102	-0.4061099205883172	0.7048806572777575	0.47963375994225055	0.8284353347969102	0.4061099205883172	0.9226214670935201	0.9645298731847168	0.5342744534038684
-2.7	-0.7999999999999998	0.7063753066704822	0.30619536123801777	-0.9375214171019591	0.2520902125986261	-0.8207347773654399	-0.4023350058356204	0.6944399416428086	0.47252940880880034	0.8207347773654399	0.4023350058356204	0.9140454210263848	0.9708222714866742	0.4886835213444467
-2.5999999999999996	-0.7999999999999998	0.662485306670482	0.30619536123801777	-0.942725759089893	0.253489608552939	-0.8113181754596033	-0.3977188634626872	0.6834927607095547	0.4650804350036989	0.8113181754596033	0.3977188634626872	0.9035582306562052	0.9762114722218825	0.4442535235452813
-2.5	-0.7999999999999998	0.6185953066704821	0.30619536123801777	-0.9470429568342678	0.25465046021707904	-0.8002463854209528	-0.39229132605028416	0.6720680886807475	0.4573065539293533	0.8002463854209528	0.39229132605028416	0.8912276711789041	0.9806820172613835	0.4013968572856907
-2.4	-0.7999999999999998	0.5747053066704821	0.30619536123801777	-0.9504605849536019	0.25556942652917586	-0.7875903458166914	-0.3860871686190838	0.6601958021928935	0.44922809504629574	0.7875903458166914	0.3860871686190838	0.8771327462803423	0.9842210398729041	0.36045989772650644
-2.3	-0.7999999999999998	0.530815306670482	0.30619536123801777	-0.9529687801562229	0.2562438553479031	-0.7734303207175253	-0.37914573767449394	0.6479065507500817	0.44086591371030126	0.7734303207175253	0.37914573767449394	0.8613628453812258	0.9868183264196665	0.3217213206860701
-2.2	-0.7999999999999998	0.4869253066704822	0.30619536123801777	-0.9545602886671857	0.2566717962051065	-0.7578550524512833	-0.3715105358753144	0.6352316256836724	0.43224130200643296	0.7578550524512833	0.3715105358753144	0.8440168000659349	0.9884663654719148	0.28539254936590575
-2.0999999999999996	-0.7999999999999998	0.44303530667048197	0.30619536123801777	-0.9552305011805106	0.2568520097041139	-0.7409608363357626	-0.3632287684555822	0.6222028284164941	0.4233758991098407	0.7409608363357626	0.3632287684555822	0.8252018536202744	0.9891603840006608	0.25162009357488835
-2.0	-0.7999999999999998	0.39914530667048215	0.30619536123801777	-0.9549774751010348	0.25678397350034887	-0.7228505308718417	-0.3543508580081891	0.608852338800725	0.4142916016966999	0.7228505308718417	0.3543508580081891	0.805032558691865	0.9888983704095672	0.2204894979143221
-1.9	-0.7999999999999998	0.3552553066704821	0.30619536123801777	-0.953801943925667	0.25646788482385674	-0.7036325176034195	-0.3449299345945138	0.5952125842834756	0.40501047491835546	0.7036325176034195	0.3449299345945138	0.7836296188949029	0.9876810842494261	0.1920305818987661
-1.7999999999999998	-0.7999999999999998	0.31136530667048207	0.30619536123801777	-0.9517073137006399	0.25590465952669517	-0.6834196253148398	-0.3350213083718193	0.5813161106334489	0.39555466443769666	0.6834196253148398	0.3350213083718193	0.7611186906978765	0.985512052549573	0.16622363978401852
-1.6999999999999997	-0.7999999999999998	0.267475306670482	0.30619536123801777	-0.9486996465787106	0.25509592766162825	-0.6623280334355787	-0.32468193202777706	0.5671954549362319	0.3859463100092145	0.6623280334355787	0.32468193202777706	0.737629162154587	0.9823975527910361	0.14300626963051208
-1.5999999999999996	-0.7999999999999998	0.22358530667048201	0.30619536123801777	-0.9447876315873994	0.2540440256219958	-0.6404761694584375	-0.31396986028033164	0.5528830215350986	0.3762074610633232	0.6404761694584375	0.31396986028033164	0.7132929249680594	0.9783465826364613	0.12228051771355586
-1.5	-0.7999999999999998	0.17969530667048217	0.30619536123801777	-0.9399825428055435	0.2527519848958034	-0.6179836148592063	-0.3029437135450991	0.5384109615590522	0.3663599947316068	0.6179836148592063	0.3029437135450991	0.6882431560224709	0.9733708166210924	0.1039200530882377
-1.4	-0.7999999999999998	0.13580530667048213	0.30619536123801777	-0.9342981852299104	0.25122351750979155	-0.5949700334459732	-0.2916621525980736	0.5238110566405947	0.35642553672295163	0.5949700334459732	0.2916621525980736	0.6626131238947872	0.9674845500965609	0.08777712487590796
-1.2999999999999998	-0.7999999999999998	0.0919153066704821	0.30619536123801777	-0.9277508286956433	0.24946299826129859	-0.5715541352830396	-0.28018337067747345	0.5091146073828361	0.3464253854313527	0.5715541352830396	0.28018337067747345	0.636535034985537	0.9607046308041794	0.07368909850698632
-1.1999999999999997	-0.7999999999999998	0.04802530667048207	0.30619536123801777	-0.9203591302932028	0.24747544385694573	-0.5478526883500612	-0.26856460898602563	0.4943523270894904	0.3363804396248334	0.5478526883500612	0.26856460898602563	0.610138932811908	0.9530503785361256	0.06148441368321747
-1.0999999999999996	-0.7999999999999998	0.0041353066704820345	0.30619536123801777	-0.9121440457995446	0.24526648909735888	-0.5239795889375473	-0.2568617009865862	0.47955424122253004	0.32631113003173207	0.5239795889375473	0.2568617009865862	0.58355166271503	0.9445434934206458	0.050987853442489135
-1.0	-0.7999999999999998	-0.0397546933295178	0.30619536123801777	-0.903128730711909	0.24284236026613615	-0.5000450004739786	-0.24512865024384264	0.4647495930012784	0.3162373551059105	0.5000450004739786	0.24512865024384264	0.5568959127789763	0.9352079534405553	0.04202505806062584
-0.8999999999999999	-0.7999999999999998	-0.08364469332951784	0.30619536123801777	-0.8933384315382115	0.24020984589891167	-0.4761545690584477	-0.233417245868074	0.44996675550400267	0.30617842121656746	0.4761545690584477	0.233417245868074	0.5302893401760612	0.9250699018622526	0.034426257738394486
-0.7999999999999998	-0.7999999999999998	-0.12753469332951786	0.30619536123801777	-0.8828003680580851	0.23737626512451754	-0.4524087224680254	-0.22177671887932257	0.4352331505791385	0.296152987471644	0.4524087224680254	0.22177671887932257	0.5038437904772378	0.9141575253146623	0.02802923275817364
-0.6999999999999997	-0.7999999999999998	-0.1714246933295179	0.30619536123801777	-0.871543607322656	0.2343494337847727	-0.42890205785361407	-0.21025344204783028	0.420575174818614	0.2861790153466118	0.42890205785361407	0.21025344204783028	0.4776646157341177	0.90250092331347	0.022681538237902355
-0.5999999999999996	-0.7999999999999998	-0.21531469332951794	0.30619536123801777	-0.8595989302087323	0.2311376285522278	-0.4057228217641422	-0.19889067499504526	0.40601813279085375	0.2762737232530869	0.4057228217641422	0.19889067499504526	0.45185009538628845	0.8901319700753029	0.018242052431123527
-0.5	-0.7999999999999998	-0.2592046933295178	0.30619536123801777	-0.8469986913839012	0.22774954927616822	-0.38295248457779046	-0.18772835557419934	0.39158617767639325	0.2664535461445259	0.38295248457779046	0.18772835557419934	0.4264909623089479	0.8770841695087727	0.01458192281485719
-0.3999999999999999	-0.7999999999999998	-0.30309469332951783	0.30619536123801777	-0.8337766735727858	0.22419427979625575	-0.360665409899936	-0.17680293780482303	0.3773022593950851	0.2567341002195513	0.360665409899936	0.17680293780482303	0.4016700346241748	0.8633925043042557	0.011584993407351309
-0.2999999999999998	-0.7999999999999998	-0.34698469332951787	0.30619536123801777	-0.8199679370412114	0.22048124747031322	-0.33892861803776186	-0.16614727592488118	0.3631880802610798	0.2471301527475272	0.33892861803776186	0.16614727592488118	0.3774619522845894	0.8490932800717216	0.009147800554448065
-0.19999999999999973	-0.7999999999999998	-0.3908746933295179	0.30619536123801777	-0.8056086652341257	0.21662018166789218	-0.31780164130515215	-0.15579055345932544	0.34926405815049977	0.23765559700612188	0.31780164130515215	0.15579055345932544	0.3539330159276322	0.8342239654956969	0.007179223669786056
-0.09999999999999964	-0.7999999999999998	-0.43476469332951795	0.30619536123801777	-0.7907360075147714	0.21262107148439555	-0.2973364676695142	-0.14575825559502378	0.33554929711741655	0.22832343228704505	0.2973364676695142	0.14575825559502378	0.33114112411550334	0.8188230294885175	0.005599873045377834
0.0	-0.7999999999999998	-0.47865469332951777	0.30619536123801777	-0.775387919956802	0.2084941229316565	-0.2775775681417885	-0.13607218260770443	0.3220615653466998	0.21914574889413524	0.2775775681417885	0.13607218260770443	0.30913580383918654	0.8029297763273647	0.004341289809937967
0.10000000000000053	-0.7999999999999998	-0.522544693329518	0.30619536123801777	-0.7596030051378855	0.20424971586002677	-0.2585620023456199	-0.1267505016133549	0.308817280287882	0.21013371802774622	0.2585620023456199	0.1267505016133549	0.2879583280899473	0.7865841797573211	0.0033450242987380038
0.20000000000000018	-0.7999999999999998	-0.5664346933295178	0.30619536123801777	-0.7434203518729685	0.199898360864241	-0.24031959589106006	-0.11780783351914902	0.2958315007726345	0.20129758642110898	0.24031959589106006	0.11780783351914902	0.26764191339893423	0.7698267170319449	0.002561649314958393
0.2999999999999998	-0.7999999999999998	-0.6103246933295177	0.30619536123801777	-0.7268793758080297	0.19545065642065737	-0.2228731825279383	-0.10925537173022104	0.28311792588002377	0.19264667556819925	0.2228731825279383	0.10925537173022104	0.2482119895213519	0.7526982038448972	0.0019497546926732009
0.40000000000000036	-0.7999999999999998	-0.6542146933295179	0.30619536123801777	-0.7100196617710862	0.19091724649700664	-0.20623890356612967	-0.10110102892942768	0.2706889002786314	0.18418938535876564	0.20623890356612967	0.10110102892942768	0.22968653289829624	0.7352396310812404	0.001474959765444633
0.5	-0.7999999999999998	-0.6981046933295177	0.30619536123801777	-0.6928808087468024	0.18630877886760158	-0.1904265567227192	-0.09334960808682614	0.2585554257430112	0.1759332019146655	0.1904265567227192	0.09334960808682614	0.21207645516490817	0.7174920042855295	0.0011089712146103595
0.6000000000000005	-0.7999999999999998	-0.741994693329518	0.30619536123801777	-0.6755022783046424	0.18163586435717033	-0.17543998638458919	-0.08600299377153835	0.2467271785139699	0.1678847094026117	0.17543998638458919	0.08600299377153835	0.19538603778253588	0.6994961867061181	0.0008287055999484018
0.7000000000000002	-0.7999999999999998	-0.7858846933295178	0.30619536123801777	-0.6579232472685944	0.176909037225206	-0.16127750725138865	-0.0790603598271186	0.23521253214787669	0.16004960558191145	0.16127750725138865	0.0790603598271186	0.1796134038463481	0.6812927467316958	0.0006154888279149446
0.8000000000000007	-0.7999999999999998	-0.829774693329518	0.30619536123801777	-0.6401824653695156	0.17213871689009388	-0.14793235343772856	-0.07251838952736916	0.22401858547965608	0.15243272083179404	0.14793235343772856	0.07251838952736916	0.16475101824667285	0.6629218104874306	0.00045433895550069336
0.9000000000000004	-0.7999999999999998	-0.8736646933295179	0.30619536123801777	-0.6223181185696626	0.16733517117843277	-0.13539314535227512	-0.06637150444662565	0.2131511953073364	0.14503804039150608	0.13539314535227512	0.06637150444662565	0.1507862076283183	0.6444229203047726	0.0003333340482800173
1.0	-0.7999999999999998	-0.9175546933295178	0.30619536123801777	-0.6043676986935077	0.16250848127005457	-0.1236443670209284	-0.060612098449870776	0.20261501339295857	0.13786872953746	0.1236443670209284	0.060612098449870776	0.1377016919813837	0.6258348997215447	0.0002430632377638091
1.1000000000000005	-0.7999999999999998	-0.9614446933295181	0.30619536123801777	-0.5863678799400974	0.15766850849342148	-0.11266684696608473	-0.05523077342608709	0.1924135273652588	0.1309271614153319	0.11266684696608473	0.05523077342608709	0.12547612019245066	0.6071957256080067	0.0001761565438896184
1.2000000000000002	-0.7999999999999998	-1.005334693329518	0.30619536123801777	-0.5683544027905555	0.15282486310950527	-0.10243823627784931	-0.050216573645066855	0.18254910510371086	0.12421494724103956	0.10243823627784931	0.050216573645066855	0.11408460246847318	0.5885424079507423	0.0001268873080617556
1.3000000000000007	-0.7999999999999998	-1.0492246933295182	0.30619536123801777	-0.5503619657604967	0.14798687520508425	-0.0929334780995247	-0.04555721590538662	0.1730230421811369	0.11773296858291303	0.0929334780995247	0.04555721590538662	0.10349923319881887	0.5699108777601066	9.084007561636708e-05
1.4000000000000004	-0.7999999999999998	-1.093114693329518	0.30619536123801777	-0.5324241253816961	0.14316356779880635	-0.08412526338227978	-0.04123931295135328	0.16383561194303095	0.11148141143800834	0.08412526338227978	0.04123931295135328	0.09368959852541196	0.5513358834992357	6.463633017004336e-05
1.5	-0.7999999999999998	-1.1370046933295177	0.30619536123801777	-0.5145732047309536	0.1383636322455074	-0.07598446842664769	-0.037248587961613434	0.1549861178057852	0.10545980181826595	0.07598446842664769	0.037248587961613434	0.08462326362902069	0.5328508963638457	4.5710481368925326e-05
1.6000000000000005	-0.7999999999999998	-1.1808946933295181	0.30619536123801777	-0.4968402107573194	0.13359540600632225	-0.06848057040621842	-0.03357007824434453	0.14647294736300964	0.0996670425669808	0.06848057040621842	0.03357007824434453	0.07626623549450029	0.5144880246729148	3.212882176499139e-05
1.7000000000000002	-0.7999999999999998	-1.224784693329518	0.30619536123801777	-0.4792547605922692	0.1288668528342213	-0.06158203774745136	-0.030188326606584402	0.13829362789884816	0.09410145113265846	0.06158203774745136	0.030188326606584402	0.06858339767350785	0.4962779375613869	2.244469479734238e-05
1.8000000000000007	-0.7999999999999998	-1.268674693329518	0.30619536123801777	-0.46184501696160474	0.12418554540691111	-0.05525669290609335	-0.027087559192013225	0.13044488291940917	0.08876079803564378	0.05525669290609335	0.027087559192013225	0.06153891430554912	0.47824979809789747	1.558376927403807e-05
1.9000000000000004	-0.7999999999999998	-1.3125646933295179	0.30619536123801777	-0.4446376327533557	0.11955865042169288	-0.0494720457238976	-0.024251848896810944	0.12292268932791367	0.08364234577276548	0.0494720457238976	0.024251848896810944	0.05509660137455348	0.46043120588372144	1.0754029300597748e-05
2.0	-0.7999999999999998	-1.3564546933295178	0.30619536123801777	-0.4276577047332567	0.1149929161500132	-0.0441955961593854	-0.02166526377226695	0.11572233488565045	0.07874288791645671	0.0441955961593854	0.02166526377226695	0.049220263857578016	0.4428481491242192	7.375811712793327e-06
2.1000000000000005	-0.7999999999999998	-1.400344693329518	0.30619536123801777	-0.41092873633896027	0.11049466243319678	-0.039395105755166936	-0.01931200010163892	0.10883847561909744	0.07405878817724501	0.039395105755166936	0.01931200010163892	0.0438739980556803	0.4255249661014964	5.0279196456307725e-06
2.2	-0.7999999999999998	-1.4442346933295178	0.30619536123801777	-0.39447260942644913	0.10606977308533695	-0.03503883772537602	-0.01717650009417785	0.10226519285333735	0.06958601921195509	0.03503883772537602	0.01717650009417785	0.03902245897727584	0.40848431591724615	3.406486996319851e-06
2.3000000000000007	-0.7999999999999998	-1.488124693329518	0.30619536123801777	-0.3783095647875106	0.1017236906546377	-0.03109576601527455	-0.015243554368901768	0.09599604957292847	0.06532020097428093	0.03109576601527455	0.015243554368901768	0.03463109316606184	0.3917471583182019	2.2938501476889722e-06
2.4000000000000004	-0.7999999999999998	-1.532014693329518	0.30619536123801777	-0.3624581912060142	0.09746141348075517	-0.027535754097843538	-0.013498389603041321	0.0900241458334386	0.061256638419384446	0.027535754097843538	0.013498389603041321	0.030666337825277376	0.37533274236369296	1.5351939524541808e-06
2.5	-0.7999999999999998	-1.5759046933295178	0.30619536123801777	-0.3469354227733359	0.09328749497294199	-0.024329704627481134	-0.01192674189425512	0.08434217296964598	0.05739035838969028	0.024329704627481134	0.01192674189425512	0.027095787485768612	0.35925860364571266	1.0211777870088814e-06
2.6000000000000005	-0.7999999999999998	-1.619794693329518	0.30619536123801777	-0.33175654413992295	0.08920604502214084	-0.021449681368445887	-0.010514916531559747	0.07894246636975082	0.05371614552492705	0.021449681368445887	0.010514916531559747	0.02388832979667093	0.34354056972701885	6.751175038600544e-07
2.7	-0.7999999999999998	-1.6636846933295177	0.30619536123801777	-0.3169352033408376	0.08522073344964609	-0.0188690050563055	-0.009249834987875462	0.07381705660856308	0.050228577055539354	0.0188690050563055	0.009249834987875462	0.021014252285498435	0.32819277342224246	4.4360586295003444e-07
2.8000000000000007	-0.7999999999999998	-1.707574693329518	0.30619536123801777	-0.30248343179834253	0.08133479538560061	-0.01656232503635676	-0.008119070038123908	0.068957718756339	0.04692205635472585	0.01656232503635676	0.008119070038123908	0.01844532214124989	0.3132276735109668	2.8970439720807917e-07
2.9000000000000004	-0.7999999999999998	-1.751464693329518	0.30619536123801777	-0.2884116710743286	0.07755103846245837	-0.014505668656648601	-0.0071108699723390605	0.06435601970352743	0.043790845140409616	0.014505668656648601	0.0071108699723390605	0.01615484122300325	0.29865608244040415	1.8804110612782717e-07
3.0	-0.7999999999999998	-1.7953546933295177	0.30619536123801777	-0.27472880591963067	0.07387185170161768	-0.012676470478486369	-0.00621417291504144	0.06000336336494741	0.040829094234274374	0.012676470478486369	0.00621417291504144	0.014117678591408644	0.2844872005486265	1.2130826959156271e-07
3.1000000000000005	-0.7999999999999998	-1.839244693329518	0.30619536123801777	-0.26144220314613276	0.07029921596574487	-0.01105358340831418	-0.0054186122822335635	0.055891033649702326	0.038030872800503324	0.01105358340831418	0.0054186122822335635	0.012310282906172169	0.2707286563174118	7.777999640451024e-08
3.2	-0.7999999999999998	-1.8831346933295179	0.30619536123801777	-0.24855775583093578	0.06683471584483662	-0.009617273856254724	-0.004714514408052349	0.0520102351052605	0.035390196001912184	0.009617273856254724	0.004714514408052349	0.010710677034162381	0.25738655214654826	4.956616635621848e-08
3.3000000000000007	-0.7999999999999998	-1.927024693329518	0.30619536123801777	-0.23607993234971444	0.06347955284080348	-0.008349202993187609	-0.0040928893567418675	0.04835213116546916	0.03290105102568637	0.008349202993187609	0.0040928893567418675	0.009298437175576026	0.24446551512886097	3.13937099883309e-08
3.4000000000000004	-0.7999999999999998	-1.9709146933295179	0.30619536123801777	-0.22401182972861808	0.06023455971326689	-0.007232396115027864	-0.0035454159046188647	0.044907879952686344	0.030557421444825685	0.007232396115027864	0.0035454159046188647	0.00805465874519259	0.2319687522971774	1.9762407685654284e-08
3.5	-0.7999999999999998	-2.0148046933295176	0.30619536123801777	-0.21235523080050467	0.057100215848303805	-0.006251202034776715	-0.0030644216335208004	0.04166866760360473	0.028353309894593177	0.006251202034776715	0.0030644216335208004	0.006961911147642664	0.21989810981075678	1.2364511617901095e-08
3.6000000000000005	-0.7999999999999998	-2.058694693329518	0.30619536123801777	-0.20111066465180005	0.054076663512007704	-0.005391244314785875	-0.0026428590242190066	0.03862573910661534	0.026282759055699424	0.005391244314785875	0.0026428590242190066	0.006004183465190716	0.2082541355492276	7.688718842343577e-09
3.7	-0.7999999999999998	-2.1025846933295176	0.30619536123801777	-0.19027746985060506	0.051163724851899656	-0.00463936602811275	-0.002274278377706919	0.03577042665563423	0.024339870947572003	0.00463936602811275	0.002274278377706919	0.005166822938920817	0.19703614458656354	4.751939400961012e-09
3.8000000000000007	-0.7999999999999998	-2.146474693329518	0.30619536123801777	-0.1798538599546195	0.0483609195113595	-0.003983569603169338	-0.0019527983262540673	0.033094175541143356	0.02251882454583043	0.003983569603169338	0.0019527983262540673	0.004436467974227884	0.18624228702585552	2.9189570696030393e-09
3.9000000000000004	-0.7999999999999998	-2.190364693329518	0.30619536123801777	-0.16983699080876344	0.04566748272528889	-0.003412953164051743	-0.0016730746265965148	0.03058856761372506	0.020813891747972154	0.003412953164051743	0.0016730746265965148	0.0038009772435778954	0.17586961768735104	1.7820686167946392e-09
4.0	-0.7999999999999998	-2.2342546933295178	0.30619536123801777	-0.16022302915675862	0.043082383769085145	-0.0029176446335562305	-0.0014302678563667536	0.02824534236857855	0.019219451720263528	0.0029176446335562305	0.0014302678563667536	0.003249356297590924	0.16591416715712595	1.0813369340420678e-09
-4.0	-0.6999999999999997	1.276945306670482	0.26230536123801773	-0.8022321710131397	0.21571227585317754	-0.7929508753572395	-0.388714970856125	0.7737245622285577	0.5264783720616718	0.7929508753572395	0.388714970856125	0.8831027229597063	0.8307275378627026	0.9790244031387347
-3.9	-0.6999999999999997	1.2330553066704821	0.26230536123801773	-0.8168881212011606	0.21965311553036995	-0.8066046881297637	-0.39540824984589296	0.7711590180185717	0.5247326558144905	0.8066046881297637	0.39540824984589296	0.8983088594467439	0.8459040688653886	0.9637801957434038
-3.8	-0.6999999999999997	1.189165306670482	0.26230536123801773	-0.8310080216351944	0.2234498167441833	-0.8186897400841958	-0.401332501605052	0.7678592630746968	0.5224873482517449	0.8186897400841958	0.401332501605052	0.9117678802004071	0.8605255095732798	0.9429797773283602
-3.7	-0.6999999999999997	1.1452753066704822	0.26230536123801773	-0.8445550820943626	0.22709248696903506	-0.8291289907148608	-0.40644995986226196	0.7638348026650489	0.5197489172023346	0.8291289907148608	0.40644995986226196	0.9233939858572624	0.8745537629731769	0.9169943521799833
-3.6	-0.6999999999999997	1.1013853066704822	0.26230536123801773	-0.8574935690891586	0.23057151782393018	-0.8378552598305037	-0.4107276920022784	0.7590971925485083	0.5165252257449573	0.8378552598305037	0.4107276920022784	0.9331123584031425	0.8879518263184569	0.8862797834757657
-3.5	-0.6999999999999997	1.057495306670482	0.26230536123801773	-0.8697889622917775	0.2338776271350253	-0.8448119474071715	-0.41413795194732395	0.7536599836927592	0.5128254945916784	0.8448119474071715	0.41413795194732395	0.9408599628672495	0.9006839531158227	0.8513633009338685
-3.4	-0.6999999999999997	1.0136053066704822	0.26230536123801773	-0.8814081075333806	0.23700190007507643	-0.849953644939665	-0.4166584798496278	0.7475386576999073	0.5086602581485016	0.849953644939665	0.4166584798496278	0.9465862281791259	0.912715811557047	0.812828473110021
-3.3	-0.6999999999999997	0.9697153066704819	0.26230536123801773	-0.8923193654223904	0.23993582912542452	-0.8532466290545772	-0.4182727440670437	0.7407505533703049	0.5040413145459613	0.8532466290545772	0.4182727440670437	0.9502535969013458	0.9240146384162028	0.7712990417114624
-3.2	-0.6999999999999997	0.9258253066704821	0.26230536123801773	-0.9024927546537044	0.24267135261042197	-0.8546692298785465	-0.41897012174202264	0.7333147848920439	0.4989816699714287	0.8546692298785465	0.41897012174202264	0.9518379354781411	0.9345493874492354	0.7274222411352551
-3.1	-0.6999999999999997	0.8819353066704823	0.26230536123801773	-0.9119000891019801	0.2452008915604578	-0.8542120685326196	-0.41874601522448013	0.7252521521962374	0.4934954776706528	0.8542120685326196	0.41874601522448013	0.9513287987308764	0.9442908713568149	0.6818522215855471
-3.0	-0.6999999999999997	0.8380453066704822	0.26230536123801773	-0.9205151078227647	0.2475173846679721	-0.8518781601113944	-0.41760190255352975	0.7165850440662972	0.48759797201878313	0.8518781601113944	0.41760190255352975	0.9487295445450556	0.9532118964031182	0.6352341601339628
-2.9	-0.6999999999999997	0.7941553066704821	0.26230536123801773	-0.9283135971230534	0.2496143211110188	-0.8476828805651226	-0.4155453212226527	0.7073373346325363	0.4813053980904559	0.8476828805651226	0.4155453212226527	0.944057296987197	0.9612873888223462	0.5881895841677138
-2.8	-0.6999999999999997	0.7502653066704821	0.26230536123801773	-0.9352735039076112	0.2514857710309677	-0.8416537979936731	-0.4125897854777753	0.6975342739212654	0.4746349371842827	0.8416537979936731	0.4125897854777753	0.9373427584183389	0.9684945121911185	0.5413033503976655
-2.7	-0.6999999999999997	0.7063753066704822	0.26230536123801773	-0.9413750395587802	0.25312641346475434	-0.8338303709419356	-0.40875463841769905	0.6872023731598395	0.46760462877903974	0.8338303709419356	0.40875463841769905	0.9286298734881678	0.9748127749981009	0.4951126255477496
-2.5999999999999996	-0.6999999999999997	0.662485306670482	0.26230536123801773	-0.9466007736651146	0.254531561547581	-0.8242635183158525	-0.4040648411612709	0.6763692855656185	0.46023328941690356	0.8242635183158525	0.4040648411612709	0.917975350154119	0.9802241277018923	0.4500981081707244
-2.5	-0.6999999999999997	0.6185953066704821	0.26230536123801773	-0.9509357169776169	0.25569718481902554	-0.8130150674770154	-0.39855070229607914	0.6650636833673979	0.45254042902308067	0.8130150674770154	0.39855070229607914	0.9054480450289683	0.9847130486338732	0.4066776210308408
-2.4	-0.6999999999999997	0.5747053066704821	0.26230536123801773	-0.9543673930410614	0.25661992848399423	-0.8001570888840376	-0.3922475517108852	0.6533151318224132	0.4445461651810869	0.8001570888840376	0.3922475517108852	0.8911282223765238	0.9882666181738823	0.3652020961890616
-2.3	-0.6999999999999997	0.530815306670482	0.26230536123801773	-0.9568858980213395	0.25729712949970174	-0.7857711272961962	-0.3851953637215148	0.6411539610005278	0.4362711358887135	0.7857711272961962	0.3851953637215148	0.8751066979095852	0.9908745807026339	0.32595387571355405
-2.2	-0.6999999999999997	0.4869253066704822	0.26230536123801773	-0.9584839483273228	0.2577268293807177	-0.769947341008439	-0.377438335112513	0.6286111361096466	0.4277364113213744	0.769947341008439	0.377438335112513	0.857483880163208	0.9925293939151153	0.28914716428247145
-2.0999999999999996	-0.6999999999999997	0.44303530667048197	0.26230536123801773	-0.9591569157067713	0.25790778363590855	-0.7527835618207253	-0.36902442432172494	0.6157181271328837	0.41896340512713975	0.7527835618207253	0.36902442432172494	0.8383687235904626	0.9932262651631047	0.2549303991828762
-2.0	-0.6999999999999997	0.39914530667048215	0.26230536123801773	-0.9589028495796079	0.25783946777363337	-0.7343842894378405	-0.36000485848183006	0.6025067785386501	0.40997378577138677	0.7343842894378405	0.36000485848183006	0.8178776086339622	0.9929631745817258	0.2233902504380111
-1.9	-0.6999999999999997	0.3552553066704821	0.26230536123801773	-0.9577224864577335	0.2575220798346392	-0.7148596347329255	-0.3504336153941952	0.5890091798098134	0.400789388438786	0.7148596347329255	0.3504336153941952	0.7961331648473398	0.9917408848438557	0.19455692986697976
-1.7999999999999998	-0.6999999999999997	0.31136530667048207	0.26230536123801773	-0.9556192463877188	0.2569565394355357	-0.6943242267794602	-0.34036688774154755	0.5752575375176662	0.3914321279864476	0.6943242267794602	0.34036688774154755	0.7732630536659586	0.9895629374764608	0.16841047247746324
-1.6999999999999997	-0.6999999999999997	0.267475306670482	0.26230536123801773	-0.9525992164404159	0.2561444833293155	-0.6728960987587445	-0.3298625369451363	0.561284049640882	0.3819239134246619	0.6728960987587445	0.3298625369451363	0.7493987276514398	0.9864356357637581	0.14488765537204626
-1.5999999999999996	-0.6999999999999997	0.22358530667048201	0.26230536123801773	-0.9486711213590426	0.25508825751291553	-0.6506955677853636	-0.3189795440404114	0.5471207827992838	0.37228656438101476	0.6506955677853636	0.3189795440404114	0.7246741829627019	0.9823680143527161	0.1238892361500839
-1.5	-0.6999999999999997	0.17969530667048217	0.26230536123801773	-0.9438462815638243	0.253790905935081	-0.6278441233697728	-0.3077774647867314	0.5327995530374652	0.36254172997998907	0.6278441233697728	0.3077774647867314	0.6992247214460864	0.9773717957660172	0.1052872218609415
-1.4	-0.6999999999999997	0.13580530667048213	0.26230536123801773	-0.9381385587960939	0.25225615588060335	-0.6044633386684145	-0.29631589594782026	0.5183518107544722	0.3527108105437391	0.6044633386684145	0.29631589594782026	0.6731857381037677	0.971461334115431	0.08893191782030885
-1.2999999999999998	-0.6999999999999997	0.0919153066704821	0.26230536123801773	-0.931564289767122	0.2504884001291485	-0.5806738178760674	-0.2846539592896228	0.5038085303333272	0.34281488249085795	0.5806738178760674	0.2846539592896228	0.646691548813462	0.9646535463938447	0.07465854984360083
-1.1999999999999997	-0.6999999999999997	0.04802530667048207	0.26230536123801773	-0.9241422082561593	0.24849267600819286	-0.5565941921150813	-0.27284980935197223	0.4892001049785888	0.3328746267789355	0.5565941921150813	0.27284980935197223	0.6198742720587106	0.956967831806219	0.062293300590966834
-1.0999999999999996	-0.6999999999999997	0.0041353066704820345	0.26230536123801773	-0.9158933561775565	0.2462746414798537	-0.5323401749981647	-0.2609601704730205	0.47455624722187445	0.32291026120386374	0.5323401749981647	0.2609601704730205	0.5928627771170967	0.9484259796778043	0.05165864795175074
-1.0	-0.6999999999999997	-0.0397546933295178	0.26230536123801773	-0.9068409842077597	0.24384054842047378	-0.5080236877146804	-0.24903990789500832	0.459905895504816	0.3129414768345116	0.5080236877146804	0.24903990789500832	0.5657817096762093	0.9390520665513966	0.042577938331027194
-0.8999999999999999	-0.6999999999999997	-0.08364469332951784	0.26230536123801773	-0.897010442628858	0.24119721326953347	-0.4837520620463736	-0.23714163707206976	0.44527712719674334	0.30298737882588933	0.4837520620463736	0.23714163707206976	0.5387506042389604	0.928872343153637	0.03487916844371348
-0.7999999999999998	-0.6999999999999997	-0.12753469332951786	0.26230536123801773	-0.8864290631056657	0.23835198524068066	-0.4596273281897431	-0.22531537455137188	0.4306970783510305	0.293066431817614	0.4596273281897431	0.22531537455137188	0.511883090977347	0.9179151119728042	0.02839798441496198
-0.6999999999999997	-0.6999999999999997	-0.1714246933295179	0.26230536123801773	-0.8751260321675832	0.2353127123022576	-0.4357455926820068	-0.2136082330242235	0.4161918704499374	0.2831964100876747	0.4357455926820068	0.2136082330242235	0.4852862029338298	0.9062105962467384	0.02297993580289798
-0.5999999999999996	-0.6999999999999997	-0.21531469332951794	0.26230536123801773	-0.8631322572142651	0.23208770514755356	-0.4121965101285949	-0.20206416235992916	0.40178654433347133	0.27339435259454037	0.4121965101285949	0.20206416235992916	0.4590597876886837	0.8937908012090171	0.018482044268047233
-0.5	-0.6999999999999997	-0.2592046933295178	0.26230536123801773	-0.8504802259051122	0.22868569938603403	-0.3890628508440258	-0.19072373765764788	0.3875050014537059	0.263676523003851	0.3890628508440258	0.19072373765764788	0.4332960258452767	0.8806893684839484	0.014773762107909934
-0.3999999999999999	-0.6999999999999997	-0.30309469332951783	0.26230536123801773	-0.8372038598264991	0.22511581619590873	-0.36642016497478613	-0.17962399459500153	0.3733699525426152	0.25405837475961207	0.36642016497478613	0.17962399459500153	0.40807905696654473	0.8669414245560435	0.011737405196489461
-0.2999999999999998	-0.6999999999999997	-0.34698469332951787	0.26230536123801773	-0.8233383633572553	0.2213875216855583	-0.3443365421999539	-0.16879831163015302	0.3594028737292244	0.24455452122425167	0.3443365421999539	0.16879831163015302	0.3834847119555965	0.8525834242671841	0.00926814871522454
-0.19999999999999973	-0.6999999999999997	-0.3908746933295179	0.26230536123801773	-0.8089200686720893	0.21751058521649216	-0.32287246472734815	-0.15827633793858142	0.34562397009115803	0.23517871087738962	0.32287246472734815	0.15827633793858142	0.3595803493387615	0.8376529903145539	0.007273673298340936
-0.09999999999999964	-0.6999999999999997	-0.43476469332951795	0.26230536123801773	-0.7939862778343502	0.2134950369436577	-0.30208075004118357	-0.14808396534722737	0.332052146576861	0.22594380752995688	0.30208075004118357	0.14808396534722737	0.33642479150413374	0.822188749734518	0.005673544789485265
0.0	-0.6999999999999997	-0.47865469332951777	0.26230536123801773	-0.7785751029337306	0.20935112483005394	-0.282006578729113	-0.13824334197567623	0.31870498618822746	0.21686177547863625	0.282006578729113	0.13824334197567623	0.31406835569231556	0.8062301683620023	0.0043984036747313614
0.10000000000000053	-0.6999999999999997	-0.522544693329518	0.26230536123801773	-0.762725305221351	0.2050892713917506	-0.26268760173585454	-0.1287729248132998	0.3055987352694023	0.2079436694956746	0.26268760173585454	0.1287729248132998	0.29255297344388015	0.7898173842516386	0.003389031327499687
0.20000000000000018	-0.6999999999999997	-0.5664346933295178	0.26230536123801773	-0.7464761341842584	0.20072003042661687	-0.24415412056705751	-0.11968756805756658	0.2927482957064104	0.19919962952114637	0.24415412056705751	0.11968756805756658	0.27191239129090194	0.7729910410361747	0.0025953502884081977
0.2999999999999998	-0.6999999999999997	-0.6103246933295177	0.26230536123801773	-0.7298671674839496	0.19625404397537724	-0.22642933330645776	-0.110998643714894	0.2801672238042396	0.19063887989886785	0.22642933330645776	0.110998643714894	0.25217244474419404	0.755792122179597	0.0019754056007610953
0.40000000000000036	-0.6999999999999997	-0.6542146933295179	0.26230536123801773	-0.7129381526593728	0.19170199975711835	-0.20952963881367678	-0.10271419072241923	0.267867735573284	0.18226973297354077	0.20952963881367678	0.10271419072241923	0.23335139707583955	0.7382617870574076	0.0014943642872129025
0.5	-0.6999999999999997	-0.6981046933295177	0.26230536123801773	-0.6957288514643125	0.1870745893131554	-0.1934649911375702	-0.09483908868609398	0.25586071812577454	0.17409959684541623	0.1934649911375702	0.09483908868609398	0.2154603340263579	0.7204412097648574	0.0011235608031391043
0.6000000000000005	-0.6999999999999997	-0.741994693329518	0.26230536123801773	-0.6782788876725172	0.18238246708334013	-0.17823929600582084	-0.08737525224510913	0.24415574685512798	0.16613498705992738	0.17823929600582084	0.08737525224510913	0.1985036053718311	0.7023714215160961	0.0008396080233435498
0.7000000000000002	-0.6999999999999997	-0.7858846933295178	0.26230536123801773	-0.6606275991418308	0.17763621062757268	-0.16385084122752913	-0.08032184206091761	0.23276110804711767	0.15838154199338714	0.16385084122752913	0.08032184206091761	0.18247930425964998	0.684093157453608	0.000623586178526946
0.8000000000000007	-0.6999999999999997	-0.829774693329518	0.26230536123801773	-0.6428138948814269	0.17284628219259818	-0.15029275296125513	-0.07367548848584257	0.22168382655143065	0.15084404168200966	0.15029275296125513	0.07367548848584257	0.16737977535039633	0.6656467086384591	0.00046031622373453497
0.9000000000000004	-0.6999999999999997	-0.8736646933295179	0.26230536123801773	-0.6248761178145437	0.16802299181026703	-0.13755347004360627	-0.06743052408520318	0.21092969812557275	0.14352642983021563	0.13755347004360627	0.06743052408520318	0.15319214307360315	0.6470717799383511	0.0003377193799666784
1.0	-0.6999999999999997	-0.9175546933295178	0.26230536123801773	-0.6068519138734253	0.16317646209846273	-0.12561722892855556	-0.06157922136096026	0.20050332605014795	0.13643183872538084	0.12561722892855556	0.06157922136096026	0.13989885170059596	0.6284073544728018	0.0002462609696604696
1.1000000000000005	-0.6999999999999997	-0.9614446933295181	0.26230536123801773	-0.5887781080040926	0.15831659492001418	-0.1144645522395827	-0.056112032246415464	0.19040816160524615	0.12956261677986278	0.1144645522395827	0.056112032246415464	0.12747820944090488	0.6096915652135934	0.00017847405354012654
1.2000000000000002	-0.6999999999999997	-1.005334693329518	0.26230536123801773	-0.5706905875966554	0.15345304003826266	-0.10407273446896276	-0.05101782620240442	0.1806465479919075	0.12292035841721893	0.10407273446896276	0.05101782620240442	0.11590492936147864	0.5909615742745169	0.00012855663327935492
1.3000000000000007	-0.6999999999999997	-1.0492246933295182	0.26230536123801773	-0.5526241937927808	0.1485951658907178	-0.09441631895433546	-0.04628412403749803	0.17121976728027918	0.11650593601792798	0.09441631895433546	0.04628412403749803	0.10515066059147965	0.5722534603580721	9.203516463914963e-05
1.4000000000000004	-0.6999999999999997	-1.093114693329518	0.26230536123801773	-0.5346126210562446	0.14375203258457464	-0.08546756090536806	-0.041897324889775614	0.1621280899670028	0.11031953364055348	0.08546756090536806	0.041897324889775614	0.09518450399118533	0.5536021147587535	6.54866835865839e-05
1.5	-0.6999999999999997	-1.1370046933295177	0.26230536123801773	-0.5166883253258081	0.1389323671999331	-0.07719687192663777	-0.03784292413780113	0.15337082672838076	0.10436068223701835	0.07719687192663777	0.03784292413780113	0.08597350721338493	0.5350411462535094	4.631184694617151e-05
1.6000000000000005	-0.6999999999999997	-1.1808946933295181	0.26230536123801773	-0.49888244100262374	0.13414454146853444	-0.06957324217139593	-0.034105720345962647	0.14494638196279055	0.0986282960853671	0.06957324217139593	0.034105720345962647	0.07748313485247718	0.5166027951405312	3.2551507478821485e-05
1.7000000000000002	-0.6999999999999997	-1.224784693329518	0.26230536123801773	-0.48122470695751146	0.12939655187785157	-0.06256463695025567	-0.030670009687278718	0.13685230872543153	0.09312071016993649	0.06256463695025567	0.030670009687278718	0.06967771014423133	0.49831785661830097	2.2739976457887133e-05
1.8000000000000007	-0.6999999999999997	-1.268674693329518	0.26230536123801773	-0.4637434016773755	0.12469600223260364	-0.05613836529604891	-0.027519766618749244	0.12908536467057594	0.08783571824707889	0.05613836529604891	0.027519766618749244	0.06252082543336945	0.48021561362840254	1.57887888258891e-05
1.9000000000000004	-0.6999999999999997	-1.3125646933295179	0.26230536123801773	-0.4464652876052551	0.12005008868834757	-0.050261418639564244	-0.024638809904666235	0.12164156863082808	0.08277061134433603	0.050261418639564244	0.024638809904666235	0.05597571935388833	0.46232377921852524	1.089550895350013e-05
2.0	-0.6999999999999997	-1.3564546933295178	0.26230536123801773	-0.4294155646655523	0.11546558725487267	-0.04490077837066209	-0.022010953387126362	0.1145162574792117	0.07792221645206204	0.04490077837066209	0.022010953387126362	0.050005619357287416	0.444668448416903	7.472847647123664e-06
2.1000000000000005	-0.6999999999999997	-1.400344693329518	0.26230536123801773	-0.4126178329053128	0.11094884375081153	-0.04002369163711139	-0.01962014118625596	0.1077041429379851	0.07328693517879778	0.04002369163711139	0.01962014118625596	0.0445740488674145	0.4272740595466101	5.094066789775644e-06
2.2	-0.6999999999999997	-1.4442346933295178	0.26230536123801773	-0.3960940641245035	0.10650576617530293	-0.03559791526284462	-0.017450567272154688	0.10119936801764433	0.06886078215500768	0.03559791526284462	0.017450567272154688	0.03964509893017544	0.4101633648481429	3.451302626292971e-06
2.3000000000000007	-0.6999999999999997	-1.488124693329518	0.26230536123801773	-0.3798645823134056	0.10214181944780085	-0.03159192814330454	-0.015486779583894059	0.09499556279039262	0.06463942298395639	0.03159192814330454	0.015486779583894059	0.03518366475644613	0.39335741022194776	2.324027964173723e-06
2.4000000000000004	-0.6999999999999997	-1.532014693329518	0.26230536123801773	-0.3639480526639081	0.09786202245332025	-0.02797511289490246	-0.013713769076476166	0.08908589922416528	0.060618211553343355	0.02797511289490246	0.013713769076476166	0.03115564802354689	0.37687552384939393	1.555390913189535e-06
2.5	-0.6999999999999997	-1.5759046933295178	0.26230536123801773	-0.348361478873898	0.09367094731761431	-0.024717907896581588	-0.012117044253612064	0.08346314482586409	0.056792226536667934	0.024717907896581588	0.012117044253612064	0.027528126202653214	0.36073531340141585	1.0346123681151082e-06
2.6000000000000005	-0.6999999999999997	-1.619794693329518	0.26230536123801773	-0.3331202084204115	0.08957272082507253	-0.021791931163742943	-0.010682691892353031	0.07811971486554739	0.053156306929010334	0.021791931163742943	0.010682691892353031	0.0242694905161456	0.34495267149896713	6.839993273556553e-07
2.7	-0.6999999999999997	-1.6636846933295177	0.26230536123801773	-0.3182379454378947	0.08557102788155727	-0.01917007773925358	-0.00939742478544648	0.07304772297669876	0.04970508647782059	0.01917007773925358	0.00939742478544648	0.021349554401156542	0.3295417890487182	4.4944192697416124e-07
2.8000000000000007	-0.6999999999999997	-1.707574693329518	0.26230536123801773	-0.30372677080301036	0.08166911691500925	-0.01682659247492463	-0.008248617419775832	0.06823902995115931	0.046433026885272115	0.01682659247492463	0.008248617419775832	0.018739634565690725	0.3145151760412779	2.9351573865188703e-07
2.9000000000000004	-0.6999999999999997	-1.751464693329518	0.26230536123801773	-0.28959716899702886	0.07786980709847795	-0.01473712021264643	-0.007224330575814361	0.06368529057064704	0.043334449674617366	0.01473712021264643	0.007224330575814361	0.016412606874933275	0.2998836893677384	1.9051496868507932e-07
3.0	-0.6999999999999997	-1.7953546933295177	0.26230536123801773	-0.27585806129099083	0.07417549727328292	-0.012878735460973869	-0.0063133258754785185	0.05937799833980943	0.04040356662864862	0.012878735460973869	0.0063133258754785185	0.01434293940181337	0.28565656718357896	1.2290419716403516e-07
3.1000000000000005	-0.6999999999999997	-1.839244693329518	0.26230536123801773	-0.26251684477759446	0.0705881764443011	-0.011229953704628207	-0.005505071326194776	0.05530852800829764	0.037634508723705565	0.011229953704628207	0.005505071326194776	0.012506705022301315	0.2718414693269692	7.880326745822096e-08
3.2	-0.6999999999999997	-1.8831346933295179	0.26230536123801773	-0.24957943675706118	0.06710943571488616	-0.009770726485787067	-0.004789738909683156	0.05146817579124818	0.035021353497571774	0.009770726485787067	0.004789738909683156	0.010881575937482573	0.2584445232812256	5.02182571973126e-08
3.3000000000000007	-0.6999999999999997	-1.927024693329518	0.26230536123801773	-0.23705032397204126	0.0637404815256462	-0.008482422362101675	-0.004158195247326292	0.0478481972186692	0.032558150803967054	0.008482422362101675	0.004158195247326292	0.009446802466661661	0.2454703751585455	3.1806724596001624e-08
3.4000000000000004	-0.6999999999999997	-1.9709146933295179	0.26230536123801773	-0.2249326161788138	0.06048215005920832	-0.007347795782153782	-0.0036019863425081583	0.044439842564437004	0.030238946920093303	0.007347795782153782	0.0036019863425081583	0.008183178384220202	0.23292224517406165	2.0022401265895462e-08
3.5	-0.6999999999999997	-2.0148046933295176	0.26230536123801773	-0.21322810353845856	0.05733492267213566	-0.006350945829568469	-0.00311331735643439	0.04123438982479245	0.028057806986745582	0.006350945829568469	0.00311331735643439	0.007072994973282239	0.22080198707555426	1.2527178722770419e-08
3.6000000000000005	-0.6999999999999997	-2.058694693329518	0.26230536123801773	-0.20193731731217773	0.05429894221529749	-0.0054772666771435025	-0.0026850283200934274	0.03822317523431255	0.02600883577280614	0.0054772666771435025	0.0026850283200934274	0.0060999858468946564	0.20911015099467642	7.789871372495045e-09
3.7	-0.6999999999999997	-2.1025846933295176	0.26230536123801773	-0.191059593349298	0.051374030105163476	-0.00471339146681999	-0.002310566623478428	0.03539762132422902	0.02408619676743638	0.00471339146681999	0.002310566623478428	0.005249264447622348	0.19784604919005658	4.814455758157837e-09
3.8000000000000007	-0.6999999999999997	-2.146474693329518	0.26230536123801773	-0.18059313786446135	0.04855970401063802	-0.004047131194496371	-0.001983957056117535	0.032749262543628005	0.02228412961393921	0.004047131194496371	0.001983957056117535	0.004507255984079397	0.18700782416090161	2.957358772025549e-09
3.9000000000000004	-0.6999999999999997	-2.190364693329518	0.26230536123801773	-0.17053509501186823	0.045855196023104186	-0.003467410034608038	-0.0016997701023303289	0.030269768478444113	0.020596965909048352	0.003467410034608038	0.0016997701023303289	0.003861625402457173	0.17659251862148392	1.8055134524283295e-09
4.0	-0.6999999999999997	-2.2342546933295178	0.26230536123801773	-0.16088161577888302	0.04325947118123105	-0.002964198391695181	-0.0014530891222239513	0.02795096471623055	0.019019143400293547	0.002964198391695181	0.0014530891222239513	0.003301202826618328	0.1665961468418546	1.0955629668919366e-09
-4.0	-0.5999999999999996	1.276945306670482	0.2184153612380177	-0.8047512938312498	0.2163896429993516	-0.8038320218831682	-0.3940490523057508	0.7649208008437808	0.5204878811452058	0.8038320218831682	0.3940490523057508	0.8952209643597704	0.8333361401749477	0.9858474650878352
-3.9	-0.5999999999999996	1.2330553066704821	0.2184153612380177	-0.8194532657818896	0.22034285747216056	-0.8176731970031372	-0.4008341787878288	0.7623844484678782	0.5187620283869662	0.8176731970031372	0.4008341787878288	0.9106357647178632	0.848560327637858	0.9704970170604118
-3.8	-0.5999999999999996	1.189165306670482	0.2184153612380177	-0.8336175047062734	0.22415148086636863	-0.8299240842257761	-0.4068397251813104	0.7591222395146209	0.5165422688719146	0.8299240842257761	0.4068397251813104	0.9242794748154284	0.8632276817437053	0.9495516354116041
-3.7	-0.5999999999999996	1.1452753066704822	0.2184153612380177	-0.8472071048570097	0.2278055895924596	-0.8405065858689102	-0.41202740697300083	0.7551435710972126	0.5138349968352909	0.8405065858689102	0.41202740697300083	0.936065117920453	0.8772999858492645	0.9233851114417957
-3.6	-0.5999999999999996	1.1013853066704822	0.2184153612380177	-0.8601862205363663	0.23129554509775913	-0.8493525998714343	-0.4163638396349042	0.7504598674882798	0.5106479858863973	0.8493525998714343	0.4163638396349042	0.9459168493400687	0.890740121014039	0.892456485351126
-3.5	-0.5999999999999996	1.057495306670482	0.2184153612380177	-0.8725202230178118	0.23461203606108122	-0.8564047495242649	-0.41982089634795483	0.745084525466934	0.5069903518201845	0.8564047495242649	0.41982089634795483	0.9537707691157779	0.9035122284956721	0.8572966612513837
-3.4	-0.5999999999999996	1.0136053066704822	0.2184153612380177	-0.8841758540237145	0.23774611966135975	-0.861617003210969	-0.42237601180704193	0.739032850479143	0.5028725091777825	0.861617003210969	0.42237601180704193	0.9595756122233807	0.9155818686791883	0.8184932747311472
-3.3	-0.5999999999999996	0.9697153066704819	0.2184153612380177	-0.8951213748103188	0.2406892616651202	-0.8649551747943304	-0.42401242751710017	0.7323219840371432	0.49830612184566664	0.8649551747943304	0.42401242751710017	0.9632933058492879	0.9269161754574838	0.7766744145070814
-3.2	-0.5999999999999996	0.9258253066704821	0.2184153612380177	-0.9053267099269714	0.24343337508190988	-0.8663972970394804	-0.42471937485005057	0.7249708228398072	0.4933040480213731	0.8663972970394804	0.42471937485005057	0.9648993852687211	0.9374840050968934	0.7324918257120104
-3.1	-0.5999999999999996	0.8819353066704823	0.2184153612380177	-0.9147635847398977	0.2459708571430781	-0.8659338623672408	-0.424492193065262	0.7169999301479402	0.4878802799091069	0.8659338623672408	0.424492193065262	0.9643832619706866	0.9472560786458267	0.6866042174838053
-3.0	-0.5999999999999996	0.8380453066704822	0.2184153612380177	-0.9234056558415543	0.24829462436755753	-0.8635679272463819	-0.42333238048401245	0.7084314399960209	0.4820498785409307	0.8635679272463819	0.42333238048401245	0.9617483399187559	0.9562051169762729	0.6396612632918446
-2.9	-0.5999999999999996	0.7941553066704821	0.2184153612380177	-0.9312286335045054	0.2503981454884976	-0.8593150786212694	-0.42124757803187907	0.6992889548645312	0.4758289041482335	0.8593150786212694	0.42124757803187907	0.9570119781618183	0.9643059675872511	0.592288822100625
-2.8	-0.5999999999999996	0.7502653066704821	0.2184153612380177	-0.9382103953836686	0.2522754720266708	-0.8532032628907862	-0.418251485401951	0.6895974374744313	0.4692343425336314	0.8532032628907862	0.418251485401951	0.9502053003693433	0.9715357223457721	0.5450758266313304
-2.7	-0.5999999999999996	0.7063753066704822	0.2184153612380177	-0.9443310907223192	0.2539212663104338	-0.8452724800636401	-0.4143637111257306	0.6793830973972529	0.4622840279151734	0.8452724800636401	0.4143637111257306	0.9413728542147193	0.9778738253942495	0.498563187254959
-2.5999999999999996	-0.5999999999999996	0.662485306670482	0.2184153612380177	-0.9495732343750471	0.2553308267575687	-0.8355743477726352	-0.4096095588471818	0.6686732732004937	0.4549965627325561	0.8355743477726352	0.4096095588471818	0.9305721258216123	0.9833021705131614	0.4532349526307563
-2.5	-0.5999999999999996	0.6185953066704821	0.2184153612380177	-0.9539217900244867	0.25650011025143576	-0.8241715417958306	-0.40401975305882865	0.6574963108683486	0.44739123491890426	0.8241715417958306	0.40401975305882865	0.9178729166770854	0.9878051872936474	0.4095118574326203
-2.4	-0.5999999999999996	0.5747053066704821	0.2184153612380177	-0.957364242037573	0.2574257514624088	-0.8111371215676326	-0.39763010845840135	0.6458814392522017	0.4394879331514621	0.8111371215676326	0.39763010845840135	0.9033565924589717	0.9913699155461059	0.3677472794533915
-2.3	-0.5999999999999996	0.530815306670482	0.2184153612380177	-0.959890655480753	0.2581050789853704	-0.7965537508327453	-0.39048114790313126	0.6338586433137077	0.4313070606002581	0.7965537508327453	0.39048114790313126	0.8871152150847329	0.9939860674471518	0.3282255284725791
-2.2	-0.5999999999999996	0.4869253066704822	0.2184153612380177	-0.9614937238913894	0.2585361281849681	-0.7805128250694631	-0.38261767466114716	0.6214585359256963	0.42286944769544554	0.7805128250694631	0.38261767466114716	0.869250570930116	0.9956460770078649	0.2911623020134422
-2.0999999999999996	-0.5999999999999996	0.44303530667048197	0.2184153612380177	-0.9621688044838738	0.2587176506621896	-0.7631135185595856	-0.3740883052725873	0.6087122289926638	0.4141962644316588	0.7631135185595856	0.3740883052725873	0.8498731095589297	0.9963451365304282	0.25670707185901903
-2.0	-0.5999999999999996	0.39914530667048215	0.2184153612380177	-0.9619139405530303	0.2586491202784159	-0.7444617649890378	-0.36494496982658664	0.5956512046433522	0.4053089327214215	0.7444617649890378	0.36494496982658664	0.8291008084265254	0.9960812198073028	0.224947112057269
-1.9	-0.5999999999999996	0.3552553066704821	0.2184153612380177	-0.960729870923512	0.25833073569627	-0.7246691862104953	-0.35524238682659615	0.5823071872330843	0.3962290392995487	0.7246691862104953	0.35524238682659615	0.8070579798517402	0.9948550919062671	0.1959128449808966
-1.7999999999999998	-0.5999999999999996	0.31136530667048207	0.2184153612380177	-0.9586200263813212	0.25776341942008824	-0.7038519842772821	-0.3450375200507957	0.5687120168733264	0.386978249666749	0.7038519842772821	0.3450375200507957	0.7838740370843648	0.9926703054751846	0.16958416649663902
-1.6999999999999997	-0.5999999999999996	0.267475306670482	0.2184153612380177	-0.9555905131115755	0.25694881334249986	-0.6821298120628896	-0.33438902491489547	0.5548975251806957	0.3775782235434382	0.6821298120628896	0.33438902491489547	0.7596822365235955	0.9895331835914788	0.1458974130911532
-1.5999999999999996	-0.5999999999999996	0.22358530667048201	0.2184153612380177	-0.9516500832544246	0.2558892708272048	-0.6596246377150173	-0.3233566918125404	0.5408954139076155	0.3680505322843619	0.6596246377150173	0.3233566918125404	0.7346184130700492	0.9854527892721913	0.1247526507190862
-1.5	-0.5999999999999996	0.17969530667048217	0.2184153612380177	-0.9468100927778187	0.2545878453813793	-0.6364596178652571	-0.31200089374784384	0.5267371370824292	0.3584165786812182	0.6364596178652571	0.31200089374784384	0.7088197252288602	0.9804408818503885	0.10602099441543833
-1.4	-0.5999999999999996	0.13580530667048213	0.2184153612380177	-0.941084446950925	0.2530482759940177	-0.6127579939390073	-0.30038204529196155	0.5124537872484	0.34869751955435324	0.6127579939390073	0.30038204529196155	0.682423425939313	0.9745118605117873	0.089551706236813
-1.2999999999999998	-0.5999999999999996	0.0919153066704821	0.2184153612380177	-0.9344895337846053	0.2512749692387372	-0.5886420251035749	-0.28856007950018525	0.49807598634907724	0.3389141915060623	0.5886420251035749	0.28856007950018525	0.6555656742081138	0.9676826953710324	0.07517886364679081
-1.1999999999999997	-0.5999999999999996	0.04802530667048207	0.2184153612380177	-0.9270441458848344	0.2492729782609371	-0.5642319703786547	-0.276593948929084	0.48363378176243743	0.32908704017735774	0.5642319703786547	0.276593948929084	0.6283804014943902	0.9599728465493399	0.06272743792971293
-1.0999999999999996	-0.5999999999999996	0.0041353066704820345	0.2184153612380177	-0.9187693912405588	0.24704797878953833	-0.5396451312392231	-0.2645411563078227	0.4691565479384977	0.3192360533176018	0.5396451312392231	0.2645411563078227	0.6009982454645827	0.9514041717935323	0.05201866977965568
-1.0	-0.5999999999999996	-0.0397546933295178	0.2184153612380177	-0.9096885935386473	0.24460624233266223	-0.5149949646959633	-0.2524573197584967	0.45467289404520816	0.3093806979424531	0.5149949646959633	0.2524573197584967	0.5735455622375722	0.9420008232501657	0.04287467445932615
-0.8999999999999999	-0.5999999999999996	-0.08364469332951784	0.2184153612380177	-0.8998271826646702	0.24195460673437605	-0.4903902753745011	-0.24039577674272375	0.440210577975858	0.29953986182048487	0.4903902753745011	0.24039577674272375	0.546143526610117	0.9317891340768861	0.035122249950427314
-0.7999999999999998	-0.5999999999999996	-0.12753469332951786	0.2184153612380177	-0.8892125761087472	0.2391004442859011	-0.4659344935650264	-0.22840723015205266	0.42579642701846626	0.28973179949292877	0.4659344935650264	0.22840723015205266	0.5189073280267865	0.9207974956358009	0.028595896955519375
-0.6999999999999997	-0.5999999999999996	-0.1714246933295179	0.2184153612380177	-0.8778740520501208	0.23605162759931347	-0.4417250446119444	-0.2165394391744584	0.41145626543415287	0.27997408299461185	0.4417250446119444	0.2165394391744584	0.4919454682745176	0.9090562260700041	0.023140088629596538
-0.5999999999999996	-0.5999999999999996	-0.21531469332951794	0.2184153612380177	-0.8658426149420652	0.23281649346465838	-0.4178528133922302	-0.2048369567745729	0.39721484913778343	0.27028355740761323	0.4178528133922302	0.2048369567745729	0.4653591650766611	0.896597431114047	0.018610850181957666
-0.5	-0.5999999999999996	-0.2592046933295178	0.2184153612380177	-0.8531508544598398	0.22940380492245407	-0.39440170602332314	-0.1933409148371178	0.3830958076207223	0.26067630134278935	0.39440170602332314	0.1933409148371178	0.43924186397074816	0.8834548580317099	0.014876724091043727
-0.3999999999999999	-0.5999999999999996	-0.30309469332951783	0.2184153612380177	-0.8398327987084132	0.22582271179270383	-0.37144830937698425	-0.18208885725610938	0.3691215932027449	0.25116759240840214	0.37144830937698425	0.18208885725610938	0.4136788591119365	0.8696637436096485	0.011819206061228481
-0.2999999999999998	-0.5999999999999996	-0.34698469332951787	0.2184153612380177	-0.8259237626133575	0.22208270990871146	-0.3490616474824487	-0.17111462052047316	0.35531343764850654	0.24177187768993588	0.3490616474824487	0.17111462052047316	0.3887470219812492	0.8552606571631193	0.009332740723998503
-0.19999999999999973	-0.5999999999999996	-0.3908746933295179	0.2184153612380177	-0.8114601924375641	0.21819359930916726	-0.32730303250533727	-0.1604482606619421	0.3416913161338148	0.23250274923106368	0.32730303250533727	0.1604482606619421	0.3645146354220412	0.840283339529912	0.007324365317204812
-0.09999999999999964	-0.5999999999999996	-0.43476469332951795	0.2184153612380177	-0.7964795073781527	0.21416544164512813	-0.3062260067096748	-0.15011602480407304	0.32827391849871185	0.22337292447290066	0.3062260067096748	0.15011602480407304	0.34104132900358763	0.8247705390407658	0.005713085119067998
0.0	-0.5999999999999996	-0.47865469332951777	0.2184153612380177	-0.7810199392021836	0.21000851705965048	-0.2858763706667849	-0.14014036499061863	0.3150786276783487	0.21439423157736226	0.2858763706667849	0.14014036499061863	0.31837811043709213	0.8087618454589262	0.004429057232143856
0.10000000000000053	-0.5999999999999996	-0.522544693329518	0.2184153612380177	-0.7651203708766044	0.20573328079698305	-0.26629229198068827	-0.13053999148415082	0.3021215051591778	0.20557759953087743	0.26629229198068827	0.13053999148415082	0.29656748666224925	0.7922975228782104	0.0034126503206737477
0.20000000000000018	-0.5999999999999996	-0.5664346933295178	0.2184153612380177	-0.7488201751374195	0.2013503197954175	-0.24750448796478888	-0.12132996231658008	0.2894172832673378	0.1969330528970452	0.24750448796478888	0.12132996231658008	0.27564366729273376	0.7754183425581389	0.002613437923139934
0.2999999999999998	-0.5999999999999996	-0.6103246933295177	0.2184153612380177	-0.7321590539255968	0.19687030951319578	-0.22953647503496133	-0.1125218055449342	0.27697936405851353	0.18846971106124344	0.22953647503496133	0.1125218055449342	0.2556328423631853	0.7581654166565887	0.0019891726884305994
0.40000000000000036	-0.5999999999999996	-0.6542146933295179	0.2184153612380177	-0.7151768795929951	0.19230397123035856	-0.21240487708165826	-0.10412367041942984	0.26481982454422837	0.1801957917868423	0.21240487708165826	0.10412367041942984	0.23655352576063157	0.7405800337953392	0.0015047788796106886
0.5	-0.5999999999999996	-0.6981046933295177	0.2184153612380177	-0.6979135387509465	0.1876620300611775	-0.19611978474664085	-0.09614050350566147	0.2529494279586006	0.17211861888163263	0.19611978474664085	0.09614050350566147	0.21841695534796257	0.7227034973621416	0.001131391174822203
0.6000000000000005	-0.5999999999999996	-0.741994693329518	0.2184153612380177	-0.6804087795974698	0.18295517390195673	-0.18068515735334	-0.08857424571616206	0.2413776407422196	0.16424463375444898	0.18068515735334	0.08857424571616206	0.20122754059039424	0.7045769674149784	0.000845459458239216
0.7000000000000002	-0.5999999999999996	-0.7858846933295178	0.2184153612380177	-0.6627020635168629	0.17819401352763514	-0.16609925921557933	-0.08142404619469017	0.23011265489603655	0.1565794106258025	0.16609925921557933	0.08142404619469017	0.1849833484688252	0.68624130701046	0.000627932104035086
0.8000000000000007	-0.5999999999999996	-0.829774693329518	0.2184153612380177	-0.6448324216981076	0.17338904403789662	-0.15235512216668645	-0.07468648905409674	0.21916141533806327	0.14912767514265776	0.15235512216668645	0.07468648905409674	0.1696766185946189	0.6677369337292994	0.0004635242807560423
0.9000000000000004	-0.5999999999999996	-0.8736646933295179	0.2184153612380177	-0.6268383174666602	0.16855060783955417	-0.13944102639698072	-0.0683558290891994	0.20852965187925493	0.14189332613631886	0.13944102639698072	0.0683558290891994	0.15529429871427117	0.6491036771181153	0.0003400730294196818
1.0	-0.5999999999999996	-0.9175546933295178	0.2184153612380177	-0.6087575149683323	0.16368885933694738	-0.12734099204759733	-0.06242423276255474	0.1982219154221651	0.1348794602536867	0.12734099204759733	0.06242423276255474	0.1418185921933188	0.6303806427089509	0.00024797722294920486
1.1000000000000005	-0.5999999999999996	-0.9614446933295181	0.2184153612380177	-0.5906269547846993	0.15881373148615915	-0.11603527446671011	-0.05688202098558651	0.18824161797677666	0.12808839918590165	0.11603527446671011	0.05688202098558651	0.12922750957903087	0.611606083216529	0.00017971788313181732
1.2000000000000002	-0.5999999999999996	-1.005334693329518	0.2184153612380177	-0.5724826369973666	0.1539349043521564	-0.10550085657375347	-0.05171791048201709	0.17859107608220923	0.12152171921450383	0.10550085657375347	0.05171791048201709	0.11749541694230316	0.5928172774489496	0.00012945257608733878
1.3000000000000007	-0.5999999999999996	-1.0492246933295182	0.2184153612380177	-0.5543595121541287	0.1490617757906716	-0.09571193238123044	-0.04691925081663097	0.16927155722068002	0.11518028279366217	0.09571193238123044	0.04691925081663097	0.10659357437183035	0.5740504174009564	9.26765803462711e-05
1.4000000000000004	-0.5999999999999996	-1.093114693329518	0.2184153612380177	-0.5362913805241571	0.14420343435892152	-0.08664037637518644	-0.042472254491769786	0.16028332881100693	0.10906427188764509	0.08664037637518644	0.042472254491769786	0.09649065871919327	0.555340503930658	6.59430763971408e-05
1.5	-0.5999999999999996	-1.1370046933295177	0.2184153612380177	-0.5183107999624653	0.13936863454127568	-0.07825619413798997	-0.03836221784855907	0.1516257093729054	0.10317322278540043	0.07825619413798997	0.03836221784855907	0.08715326545366099	0.5367212513513301	4.663460560231729e-05
1.6000000000000005	-0.5999999999999996	-1.1808946933295181	0.2184153612380177	-0.5004490026366417	0.13456577435790051	-0.0705279502950357	-0.03457373085202275	0.1432971214601749	0.09750606211877084	0.0705279502950357	0.03457373085202275	0.07854638526283608	0.5182250012002737	3.277836694356266e-05
1.7000000000000002	-0.5999999999999996	-1.224784693329518	0.2184153612380177	-0.48273582080177935	0.129802875406374	-0.06342317056583502	-0.03109087418182711	0.13529514597037523	0.09206114381733706	0.06342317056583502	0.03109087418182711	0.07063385181357369	0.4998826453772628	2.2898456948869568e-05
1.8000000000000007	-0.5999999999999996	-1.268674693329518	0.2184153612380177	-0.4651996217432426	0.12508756536844068	-0.056908715386446596	-0.02789740238692094	0.12761657745054325	0.08683628674101361	0.056908715386446596	0.02789740238692094	0.06337875785214125	0.48172355877647144	1.5898824779962263e-05
1.9000000000000004	-0.5999999999999996	-1.3125646933295179	0.2184153612380177	-0.4478672519419385	0.12042706299660678	-0.050951123232641025	-0.02497691218707609	0.12025748003266949	0.08182881274116283	0.050951123232641025	0.02497691218707609	0.05674383756034029	0.4637755414684902	1.0971442436177776e-05
2.0	-0.5999999999999996	-1.3564546933295178	0.2184153612380177	-0.4307639904536063	0.11582816557829356	-0.045516922401475236	-0.022312995312324824	0.11321324364878504	0.07703558491196855	0.045516922401475236	0.022312995312324824	0.050691813784024535	0.4460647704236433	7.5249277610299654e-06
2.1000000000000005	-0.5999999999999996	-1.400344693329518	0.2184153612380177	-0.41391351143278715	0.11129723885890426	-0.040572910594736916	-0.019889375558449388	0.106478640193382	0.0724530458059732	0.040572910594736916	0.019889375558449388	0.04518570940283125	0.428615760704806	5.129568594601002e-06
2.2	-0.5999999999999996	-1.4442346933295178	0.2184153612380177	-0.3973378556740169	0.10684020938953312	-0.036086402184330284	-0.017690029999733306	0.10004787932023056	0.06807725540084121	0.036086402184330284	0.017690029999733306	0.04018912270756246	0.41145133599773775	3.475355603469842e-06
2.3000000000000007	-0.5999999999999996	-1.488124693329518	0.2184153612380177	-0.3810574109877893	0.1024625592502564	-0.03202544352218478	-0.015699294536716573	0.09391466358123433	0.06390392861841458	0.03202544352218478	0.015699294536716573	0.035666467189019994	0.39459260828999754	2.340224686870479e-06
2.4000000000000004	-0.5999999999999996	-1.532014693329518	0.2184153612380177	-0.36509090117734344	0.09816932308609994	-0.028358997082370795	-0.013901954165087932	0.08807224263653052	0.05992847221179987	0.028358997082370795	0.013901954165087932	0.03158317661553152	0.3780589664561859	1.5662308151590228e-06
2.5	-0.5999999999999996	-1.5759046933295178	0.2184153612380177	-0.34945538333459	0.09396508737994042	-0.025057095589029653	-0.012283318531227692	0.08251346628734962	0.05614602085140585	0.025057095589029653	0.012283318531227692	0.027905876683930325	0.361868073457822	1.0418228362692453e-06
2.6000000000000005	-0.5999999999999996	-1.619794693329518	0.2184153612380177	-0.33416625312981985	0.08985399187485564	-0.02209096759014049	-0.010829283490123416	0.0772308361059767	0.05255147225638334	0.02209096759014049	0.010829283490123416	0.0246025248700037	0.3460358718209433	6.887662869623103e-07
2.7	-0.5999999999999996	-1.6636846933295177	0.2184153612380177	-0.31923725773040545	0.08583973304783517	-0.019433136184961577	-0.00952637950286296	0.07221655546026912	0.04913952123364633	0.019433136184961577	0.00952637950286296	0.02164252038041424	0.3305765970136806	4.525741983459853e-07
2.8000000000000007	-0.5999999999999996	-1.707574693329518	0.2184153612380177	-0.30468051594867623	0.08192556952734426	-0.01705749280424108	-0.008361807804666293	0.06746257775337941	0.04590469250243509	0.01705749280424108	0.008361807804666293	0.018996786321100273	0.31550279830978767	2.9556132205250277e-07
2.9000000000000004	-0.5999999999999996	-1.751464693329518	0.2184153612380177	-0.29050654518866065	0.07811432933903564	-0.014939348079955108	-0.0073234653419015725	0.06296065272240649	0.04284137219808347	0.014939348079955108	0.0073234653419015725	0.016637826350475404	0.3008253666925348	1.9184271437701622e-07
3.0	-0.5999999999999996	-1.7953546933295177	0.2184153612380177	-0.27672429473545623	0.07440841885693093	-0.013055461929125368	-0.006399959519569102	0.058702370662456545	0.0399438379641378	0.013055461929125368	0.006399959519569102	0.014539758183523308	0.28655356932652004	1.2376074675397997e-07
3.1000000000000005	-0.5999999999999996	-1.839244693329518	0.2184153612380177	-0.26334118490968156	0.07080983333166457	-0.011384055018514024	-0.005580613821445858	0.05467920446488345	0.03720628755714149	0.011384055018514024	0.005580613821445858	0.012678326359932001	0.27269509010289156	7.935246681825241e-08
3.2	-0.5999999999999996	-1.8831346933295179	0.2184153612380177	-0.25036315159272	0.0673201688628804	-0.00990480377841723	-0.004855465365781363	0.05088254938012484	0.03462286590312798	0.00990480377841723	0.004855465365781363	0.011030896690997626	0.25925607574613246	5.056824058764957e-08
3.3000000000000007	-0.5999999999999996	-1.927024693329518	0.2184153612380177	-0.23779469561623018	0.06394063567958118	-0.008598821099381917	-0.0042152554425738155	0.04730376043642256	0.032187690559067866	0.008598821099381917	0.0042152554425738155	0.009576434761720222	0.24624118695789146	3.202839348558266e-08
3.4000000000000004	-0.5999999999999996	-1.9709146933295179	0.2184153612380177	-0.22563893650156736	0.06067207259012615	-0.007448624780560767	-0.003651414046537826	0.04393418746569298	0.029894875546108927	0.007448624780560767	0.003651414046537826	0.00829547079200195	0.23365365406523395	2.016194230672036e-08
3.5	-0.5999999999999996	-2.0148046933295176	0.2184153612380177	-0.21389767003117066	0.05751496246260623	-0.0064380957076976015	-0.0031560393754016033	0.04076520770678041	0.027738553534354265	0.0064380957076976015	0.0031560393754016033	0.007170053059821042	0.22149533663697066	1.2614483713533514e-08
3.6000000000000005	-0.5999999999999996	-2.058694693329518	0.2184153612380177	-0.20257142913447795	0.05446944859646274	-0.005552427627371004	-0.00272187320857916	0.03778825597420512	0.02571289637108919	0.005552427627371004	0.00272187320857916	0.006183691965229215	0.20976678653224634	7.844160902745421e-09
3.7	-0.5999999999999996	-2.1025846933295176	0.2184153612380177	-0.1916595475752886	0.05153535184738771	-0.004778070256866631	-0.002342273018879862	0.034994852397222755	0.02381213395573434	0.004778070256866631	0.002342273018879862	0.0053212966722947725	0.19846731385008395	4.848008884907062e-09
3.8000000000000007	-0.5999999999999996	-2.146474693329518	0.2184153612380177	-0.18116022593550427	0.04871218836969753	-0.004102667330347325	-0.002011181601924411	0.03237662774949522	0.02203057147533819	0.004102667330347325	0.002011181601924411	0.004569106111643154	0.18759505525687456	2.9779693329498166e-09
3.9000000000000004	-0.5999999999999996	-2.190364693329518	0.2184153612380177	-0.17107059940156422	0.045999187843433216	-0.003514991035934313	-0.001723094936337878	0.029925346403889455	0.020362605024095502	0.003514991035934313	0.001723094936337878	0.003914615963585506	0.1771470441805936	1.8180965199150555e-09
4.0	-0.5999999999999996	-2.2342546933295178	0.2184153612380177	-0.1613868068743874	0.0433953120573385	-0.003004874148585449	-0.0014730289143920702	0.027632926959839224	0.01880273563916887	0.003004874148585449	0.0014730289143920702	0.003346503075075787	0.16711928237553494	1.1031982147655165e-09
-4.0	-0.5	1.276945306670482	0.17452536123801785	-0.8064982355557822	0.21685937830640847	-0.8130709976883878	-0.39857812002290094	0.7554864623603608	0.5140683160845809	0.8130709976883878	0.39857812002290094	0.905510334035127	0.835145133444038	0.9866561594584972
-3.9	-0.5	1.2330553066704821	0.17452536123801785	-0.8212321223208874	0.22082117435635998	-0.827071258635455	-0.4054412324743067	0.7529813927091547	0.5123637495550276	0.827071258635455	0.4054412324743067	0.9211023069413067	0.8504023693388115	0.971293119401022
-3.8	-0.5	1.189165306670482	0.17452536123801785	-0.8354271087571583	0.22463806545162224	-0.8394629534491839	-0.4115158046049025	0.7497594190108868	0.5101713679889006	0.8394629534491839	0.4115158046049025	0.934902833269195	0.8651015631112395	0.9503305561771425
-3.7	-0.5	1.1452753066704822	0.17452536123801785	-0.8490462090027749	0.22830010646070364	-0.8501670868188205	-0.4167631118721324	0.7458298224771581	0.5074974867565694	0.8501670868188205	0.4167631118721324	0.9468239366053773	0.8792044151579959	0.924142567709647
-3.6	-0.5	1.1013853066704822	0.17452536123801785	-0.8620534995467158	0.231797637907708	-0.8591147739409977	-0.4211493860374266	0.741203886476524	0.5043497835896174	0.8591147739409977	0.4211493860374266	0.9567889005235095	0.8926737259613592	0.8931885707510716
-3.5	-0.5	1.057495306670482	0.17452536123801785	-0.8744142764909432	0.23512132825857662	-0.8662479786379714	-0.4246461770014894	0.7358948425556321	0.5007372618511006	0.8662479786379714	0.4246461770014894	0.9647330906203909	0.9054735589373666	0.857999904915838
-3.4	-0.5	1.0136053066704822	0.17452536123801785	-0.8860952093612678	0.238262215279305	-0.8715201402213393	-0.42723066010115723	0.7299178073869746	0.4966702076318491	0.8715201402213393	0.42723066010115723	0.9706046526488182	0.9175693997100566	0.8191646878322001
-3.3	-0.5	0.9697153066704819	0.17452536123801785	-0.8970644905159579	0.24121174621043592	-0.874896679629884	-0.4288858842248404	0.7232897110637388	0.492160140958931	0.874896679629884	0.4288858842248404	0.9743650761990453	0.9289283108270855	0.7773115234403514
-3.2	-0.5	0.9258253066704821	0.17452536123801785	-0.9072919792170343	0.24396181650640228	-0.8763553771447028	-0.4296009569734584	0.7160292172177225	0.48721976144014656	0.8763553771447028	0.4296009569734584	0.9759896153569481	0.9395190809484506	0.7330926915020913
-3.1	-0.5	0.8819353066704823	0.17452536123801785	-0.9167493394525829	0.2465048068945802	-0.8758866159096894	-0.42937116403738956	0.7081566354877056	0.4818628887034149	0.8758866159096894	0.42937116403738956	0.9754675599107367	0.949312367564264	0.6871674414968656
-3.0	-0.5	0.8380453066704822	0.17452536123801785	-0.9254101706291963	0.24883361851719069	-0.8734934875236416	-0.4281980209591144	0.6996938269126187	0.4761043980218626	0.8734934875236416	0.4281980209591144	0.9728023529479991	0.9582808323294033	0.6401859798236343
-2.9	-0.5	0.7941553066704821	0.17452536123801785	-0.9332501302916721	0.2509417059294095	-0.869191758082039	-0.42608925648644747	0.6906641028659563	0.4699601515440719	0.869191758082039	0.42608925648644747	0.9680115530367136	0.9663992681422259	0.5927746788413492
-2.8	-0.5	0.7502653066704821	0.17452536123801785	-0.940247048072082	0.2528231077391421	-0.8630096951903048	-0.42305872777215786	0.6810921181848313	0.46344692557409256	0.8630096951903048	0.42305872777215786	0.9611266415713734	0.9736447171411199	0.5455229543749124
-2.7	-0.5	0.7063753066704822	0.17452536123801785	-0.9463810301219839	0.2544724746878096	-0.8549877586038387	-0.41912626872163594	0.6710037591785907	0.4565823343672668	0.8549877586038387	0.41912626872163594	0.9521926782413919	0.9799965788461593	0.49897216050612675
-2.5999999999999996	-0.5	0.662485306670482	0.17452536123801785	-0.9516345533394832	0.25588509498707174	-0.8451781592312132	-0.4143174738104474	0.6604260272277983	0.4493847509255344	0.8451781592312132	0.4143174738104474	0.9412678098966706	0.98543670773312	0.45360674296116704
-2.5	-0.5	0.6185953066704821	0.17452536123801785	-0.9559925487666077	0.2570569167435534	-0.8336442932248711	-0.4086634206681341	0.6493869187044938	0.44187322528956186	0.8336442932248711	0.4086634206681341	0.9284226402991664	0.9899494995931372	0.40984778154416185
-2.4	-0.5	0.5747053066704821	0.17452536123801785	-0.959442473601549	0.25798456732222286	-0.8204600597398668	-0.40220033563455626	0.6379153019588478	0.4340674008347101	0.8204600597398668	0.40220033563455626	0.9137394703165387	0.9935219661028294	0.368048943925079
-2.3	-0.5	0.530815306670482	0.17452536123801785	-0.9619743713441532	0.2586653695189173	-0.8057090726302766	-0.39496920732308277	0.6260407921256286	0.4259874290835008	0.8057090726302766	0.39496920732308277	0.8973114199950684	0.9961437971061629	0.3284947731038057
-2.2	-0.5	0.4869253066704822	0.17452536123801785	-0.9635809196710262	0.25909735443348414	-0.7894837778433854	-0.38701535395558756	0.6137936245062837	0.4176538835488633	0.7894837778433854	0.38701535395558756	0.8792414456089852	0.9978074101900849	0.2914011435410879
-2.0999999999999996	-0.5	0.44303530667048197	0.17452536123801785	-0.964257465718072	0.2592792709569058	-0.7718844895369433	-0.37838795085442434	0.6012045272789974	0.4090876731201062	0.7718844895369433	0.37838795085442434	0.85964126619236	0.9985079872203021	0.2569176496322277
-2.0	-0.5	0.39914530667048215	0.17452536123801785	-0.9640020485325295	0.2592105918084296	-0.7530183589631513	-0.36913952497576497	0.5883045942799481	0.40030995549733556	0.7530183589631513	0.36913952497576497	0.8386302151938688	0.9982434975908154	0.22513163701641303
-1.9	-0.5	0.3552553066704821	0.17452536123801785	-0.9628154085428808	0.25889151608193234	-0.7329982909188419	-0.3593254237391968	0.5751251585843339	0.3913420511700735	0.7329982909188419	0.3593254237391968	0.8163340337364702	0.9970147080302008	0.19607355302193444
-1.7999999999999998	-0.5	0.31136530667048207	0.17452536123801785	-0.9607009839826257	0.2583229682843085	-0.7119418230447887	-0.3490032656454712	0.5616976675957895	0.38220535842225645	0.7119418230447887	0.3490032656454712	0.792883622502467	0.9948251788983549	0.16972327702403392
-1.6999999999999997	-0.5	0.267475306670482	0.17452536123801785	-0.9576648942920946	0.25750659387238267	-0.6899699834645012	-0.3382323802759845	0.5480535603278743	0.3729212698288212	0.6899699834645012	0.3382323802759845	0.7684137694954392	0.9916812469987403	0.14601709328594933
-1.5999999999999996	-0.5	0.22358530667048201	0.17452536123801785	-0.9537159106104479	0.2564447513185005	-0.6672061421866837	-0.3270732452351237	0.5342241475316654	0.363511090688914	0.6672061421866837	0.3270732452351237	0.7430618708568174	0.9875919950222566	0.12485498578605585
-1.5	-0.5	0.17969530667048217	0.17452536123801785	-0.9488654135569968	0.25514050075834444	-0.6437748713639677	-0.3155869274340737	0.5202404952895252	0.35399595981764703	0.6437748713639677	0.3155869274340737	0.7169666615456168	0.9825692078289495	0.10610796383453412
-1.4	-0.5	0.13580530667048213	0.17452536123801785	-0.9431273385862526	0.2535975892974488	-0.6198008289173833	-0.30383453582881925	0.5061333126572021	0.3443967730925289	0.6198008289173833	0.30383453582881925	0.6902669720403973	0.9766273158620667	0.08962516583708743
-1.2999999999999998	-0.5	0.0919153066704821	0.17452536123801785	-0.936518109283919	0.25182043307515295	-0.5954076792201235	-0.29187669232509955	0.4919328438949866	0.33473411012250504	0.5954076792201235	0.29187669232509955	0.663100526313846	0.9697833260747166	0.0752405331504178
-1.1999999999999997	-0.5	0.04802530667048207	0.17452536123801785	-0.9290565590506704	0.24981409620614636	-0.5707170635087434	-0.2797730270604071	0.4776687657841424	0.32502816437725496	0.5707170635087434	0.2797730270604071	0.635602795188386	0.9620567408318469	0.06277889348215504
-1.0999999999999996	-0.5	0.0041353066704820345	0.17452536123801785	-0.9207638416963513	0.24758426674013506	-0.5458476314820516	-0.2675817036810002	0.46337009047769634	0.31529867708232734	0.5458476314820516	0.2675817036810002	0.6079059178360048	0.9534694653287407	0.052061340889446917
-1.0	-0.5	-0.0397546933295178	0.17452536123801785	-0.9116633315385305	0.24513722979933364	-0.5209141441875805	-0.2553589795650258	0.44906507428540177	0.305564875152164	0.5209141441875805	0.2553589795650258	0.5801377026704577	0.9440457041410618	0.04290984471548348
-0.8999999999999999	-0.5	-0.08364469332951784	0.17452536123801785	-0.9017805136655831	0.24247983807129603	-0.4960266568148494	-0.2431588052170059	0.4347811327417566	0.29584541339840764	0.4960266568148494	0.2431588052170059	0.5524207172309972	0.9338118475900701	0.0351510608637032
-0.7999999999999998	-0.5	-0.12753469332951786	0.17452536123801785	-0.8911428650850939	0.23961947985089996	-0.47128978844713326	-0.2310324662905288	0.4205447622538373	0.28615832121542417	0.47128978844713326	0.2310324662905288	0.5248714749110561	0.9227963486694045	0.02861935427697214
-0.6999999999999997	-0.5	-0.1714246933295179	0.17452536123801785	-0.8797797275329269	0.23656404483996654	-0.4468020842030874	-0.21902827090166652	0.40638146857289914	0.27652095390903514	0.4468020842030874	0.21902827090166652	0.49759972458073926	0.9110295913363178	0.023159070531030668
-0.5999999999999996	-0.5	-0.21531469332951794	0.17452536123801785	-0.8677221727663458	0.2333218879259166	-0.4226554735599971	-0.20719128409189166	0.39231570228065443	0.2669499487983645	0.4226554735599971	0.20719128409189166	0.47070784732597987	0.8985437510199955	0.018626116732117188
-0.5	-0.5	-0.2592046933295178	0.17452536123801785	-0.855002861205776	0.2299017911719419	-0.3989348270240892	-0.195563110502021	0.37837080142833457	0.25746118618477426	0.3989348270240892	0.195563110502021	0.44429036271599365	0.885372648242259	0.01488892752357498
-0.3999999999999999	-0.5	-0.30309469332951783	0.17452536123801785	-0.8416558948238723	0.22631292426033414	-0.375717611730956	-0.1841817255430035	0.3645689414145173	0.24806975524639452	0.375717611730956	0.1841817255430035	0.41843354524836607	0.8715515962812382	0.011828901400260008
-0.2999999999999998	-0.5	-0.34698469332951787	0.17452536123801785	-0.8277166652073041	0.22256480363780592	-0.353073645048887	-0.173081354609026	0.3509310921366759	0.23878992488203363	0.353073645048887	0.173081354609026	0.39321514993915474	0.8571172438362964	0.009340396406194402
-0.19999999999999973	-0.5	-0.3908746933295179	0.17452536123801785	-0.8132216977359495	0.21866725061682085	-0.331064943844982	-0.16229239918577498	0.3374769824018836	0.22963511949455764	0.331064943844982	0.16229239918577498	0.368704244451827	0.8421074136724532	0.007330373521526923
-0.09999999999999964	-0.5	-0.43476469332951795	0.17452536123801785	-0.798208492835945	0.21463034869011288	-0.3097456657801005	-0.15184140807244717	0.3242250715344521	0.22061789967139947	0.3097456657801005	0.15184140807244717	0.3449611437179385	0.8265609382347276	0.005717771584204353
0.0	-0.5	-0.47865469332951777	0.17452536123801785	-0.782715365267283	0.21046440031671498	-0.2891621378419799	-0.14175109136905983	0.311192528072834	0.21174994768893565	0.2891621378419799	0.14175109136905983	0.32203744171422716	0.8105174932272144	0.004432690404391909
0.10000000000000053	-0.5	-0.522544693329518	0.17452536123801785	-0.7667812824034572	0.20617988343695912	-0.2693529663202875	-0.13204037438767105	0.2983952154051956	0.20304205773825806	0.2693529663202875	0.13204037438767105	0.2999761339409035	0.7940174301484059	0.0034154497305227322
0.20000000000000018	-0.5	-0.5664346933295178	0.17452536123801785	-0.7504457024502011	0.20178740797109962	-0.2503492215829306	-0.12272448823216245	0.28584768415291445	0.1945041307425496	0.2503492215829306	0.12272448823216245	0.2788118232054745	0.7771016087634449	0.002615581736063693
0.2999999999999998	-0.5	-0.6103246933295177	0.17452536123801785	-0.7337484135328457	0.19729767255149902	-0.23217469033558485	-0.11381509345918495	0.27356317107413153	0.18614517361100974	0.23217469033558485	0.11381509345918495	0.25857100056205856	0.7598112304758485	0.0019908044142425228
0.40000000000000036	-0.5	-0.6542146933295179	0.17452536123801785	-0.7167293745575374	0.1927214217317877	-0.21484618753812731	-0.10532043298370547	0.2615536042255834	0.17797330275120665	0.21484618753812731	0.10532043298370547	0.23927239269009495	0.7421876735361012	0.0015060132553656868
0.5	-0.5	-0.6981046933295177	0.17452536123801785	-0.6994285587208501	0.18806940390815022	-0.19837391981077307	-0.09724551022548528	0.2498296140903982	0.16999575164094985	0.19837391981077307	0.09724551022548528	0.22092736661670262	0.7242723309927118	0.0011323192592434686
0.6000000000000005	-0.5	-0.741994693329518	0.17452536123801785	-0.6818858005055793	0.18335233017801167	-0.182761891984089	-0.08959228840525527	0.2384005503524963	0.16221888224237668	0.182761891984089	0.08959228840525527	0.20354038248801232	0.7061064522532841	0.0008461529918016724
0.7000000000000002	-0.5	-0.7858846933295178	0.17452536123801785	-0.6641406469581889	0.1785808343500178	-0.16800834842250406	-0.08235990688731777	0.22727450397477408	0.1546482000249812	0.16800834842250406	0.08235990688731777	0.1871094850674495	0.6877309890793224	0.0006284471990935766
0.8000000000000007	-0.5	-0.829774693329518	0.17452536123801785	-0.6462322139959649	0.17376543430645341	-0.1541062408695738	-0.0755449105234618	0.21645833421839203	0.147288372350801	0.1541062408695738	0.0755449105234618	0.17162682477107188	0.6691864467894022	0.0004639045114608798
0.9000000000000004	-0.5	-0.8736646933295179	0.17452536123801785	-0.6281990484399584	0.16891649490526905	-0.1410437148120535	-0.06914148807504238	0.20595770022427512	0.14014324996394695	0.1410437148120535	0.06914148807504238	0.1570791993271485	0.6505127413915089	0.0003403519926003409
1.0	-0.5	-0.9175546933295178	0.17452536123801785	-0.6100789964138084	0.1640441925938291	-0.1288046067239377	-0.06314171596856283	0.19577709676530325	0.13321589131806535	0.1288046067239377	0.06314171596856283	0.1434486075526658	0.6317490633073733	0.00024818063959463195
1.1000000000000005	-0.5	-0.9614446933295181	0.17452536123801785	-0.5919090786891352	0.15915848189052445	-0.11736894501499018	-0.05753580386724712	0.18591989376859647	0.12650858946914897	0.11736894501499018	0.05753580386724712	0.13071280725549372	0.6129337482901221	0.00017986530638495013
1.2000000000000002	-0.5	-1.005334693329518	0.17452536123801785	-0.5737253734959682	0.15426906387365827	-0.10671344805403733	-0.052312338808622544	0.17638837920167047	0.1200229012572825	0.10671344805403733	0.052312338808622544	0.1188458698787401	0.5941041560721189	0.00012955876652070384
1.3000000000000007	-0.5	-1.0492246933295182	0.17452536123801785	-0.5555629072522128	0.14938535679968354	-0.0968120132482123	-0.04745852495761175	0.16718380491393933	0.11375967849934465	0.0968120132482123	0.04745852495761175	0.10781872518419294	0.5752965572131319	9.275260329248999e-05
1.4000000000000004	-0.5	-1.093114693329518	0.17452536123801785	-0.537455553600145	0.14451646895511724	-0.08763619181833116	-0.042960416347680074	0.15830643502594535	0.10771910091530286	0.08763619181833116	0.042960416347680074	0.09759969000566512	0.5565460285505944	6.599716974987031e-05
1.5	-0.5	-1.1370046933295177	0.17452536123801785	-0.5194359410708684	0.1396711738284288	-0.07915564460098053	-0.038803140321026726	0.14975559646260833	0.10190071051339906	0.07915564460098053	0.038803140321026726	0.08815497587194697	0.5378863575842944	4.667286014408383e-05
1.6000000000000005	-0.5	-1.1808946933295181	0.17452536123801785	-0.5015353696302806	0.13485788767007756	-0.07133857491389707	-0.03497110972489933	0.1415297312335478	0.0963034471641257	0.07133857491389707	0.03497110972489933	0.07944917108534008	0.5193499560580441	3.280525516082291e-05
1.7000000000000002	-0.5	-1.224784693329518	0.17452536123801785	-0.4837837362928749	0.13008464949080215	-0.0641521352280978	-0.031448222267632504	0.13362645007291732	0.09092568509927698	0.0641521352280978	0.031448222267632504	0.07144569362898961	0.5009677829312786	2.2917240638930367e-05
1.8000000000000007	-0.5	-1.268674693329518	0.17452536123801785	-0.46620946992328205	0.1253591035304012	-0.0575628050846024	-0.02821804577840642	0.12604258706299476	0.08576527008039418	0.0575628050846024	0.02821804577840642	0.06410721204956055	0.4827692768647399	1.5911866645519607e-05
1.9000000000000004	-0.5	-1.3125646933295179	0.17452536123801785	-0.4488394752803368	0.12068848421173783	-0.05153673836363862	-0.02526398844318853	0.11877425487976503	0.08081955699044338	0.05153673836363862	0.02526398844318853	0.05739603220803192	0.46478229827698403	1.0980442351530187e-05
2.0	-0.5	-1.3564546933295178	0.17452536123801785	-0.4316990862951636	0.11607960357768023	-0.04604007864972985	-0.022569453400856317	0.11181690031466426	0.07608544761340634	0.04604007864972985	0.022569453400856317	0.05127444849914342	0.4470330809628997	7.5311004874765e-06
2.1000000000000005	-0.5	-1.400344693329518	0.17452536123801785	-0.4148120285137939	0.11153884119229379	-0.041039242028577984	-0.02011797737395676	0.10516535974430734	0.07155942837847706	0.041039242028577984	0.02011797737395676	0.04570505879990609	0.4295461932022832	5.1337763989452846e-06
2.2	-0.5	-1.4442346933295178	0.17452536123801785	-0.39820039057658113	0.10707213647193864	-0.036501167194434476	-0.017893353274636252	0.09881391423912124	0.0672376078585528	0.036501167194434476	0.017893353274636252	0.04065104301207869	0.4123445082261999	3.4782064506973393e-06
2.3000000000000007	-0.5	-1.488124693329518	0.17452536123801785	-0.3818846045515643	0.10268498339710613	-0.032393533234709206	-0.015879736965526442	0.09275634402213158	0.06311575382653888	0.032393533234709206	0.015879736965526442	0.03607640560705545	0.3954491838517864	2.342144381952508e-06
2.4000000000000004	-0.5	-1.532014693329518	0.17452536123801785	-0.3658834348873265	0.09838242754195205	-0.0286849458885536	-0.014061738566156733	0.08698598201044952	0.05918932968748012	0.0286849458885536	0.014061738566156733	0.03194618306048414	0.378879651042714	1.5675156001670803e-06
2.5	-0.5	-1.5759046933295178	0.17452536123801785	-0.35021397570305113	0.09416906534561954	-0.02534509344628571	-0.012424498876907341	0.08149576619403742	0.05545353011952219	0.02534509344628571	0.012424498876907341	0.02822661747614498	0.3626536111029869	1.0426774474466903e-06
2.6000000000000005	-0.5	-1.619794693329518	0.17452536123801785	-0.3348916560897131	0.09004904553767695	-0.022344873766459605	-0.010953751644450893	0.07627829062887952	0.05190331577204946	0.022344873766459605	0.010953751644450893	0.024885298043792907	0.34678704116643266	6.893312845290648e-07
2.7	-0.5	-1.6636846933295177	0.17452536123801785	-0.3199302530568243	0.08602607261936922	-0.019656494138047053	-0.009635872515510168	0.07132585484450954	0.048533446884877096	0.019656494138047053	0.009635872515510168	0.021891272254829695	0.3312942076033173	4.5294544665717897e-07
2.8000000000000007	-0.5	-1.707574693329518	0.17452536123801785	-0.3053419117240453	0.0821034122929421	-0.01725354590865323	-0.008457915620593084	0.06663051148875783	0.04533851570796491	0.01725354590865323	0.008457915620593084	0.019215129015120343	0.3161876869291648	2.9580377211277345e-07
2.9000000000000004	-0.5	-1.751464693329518	0.17452536123801785	-0.29113717232642355	0.07828389872308292	-0.015111055938934283	-0.007407638797626415	0.06218411205536621	0.042312977616624795	0.015111055938934283	0.007407638797626415	0.01682905594934529	0.30147839376922453	1.9200008367466517e-07
3.0	-0.5	-1.7953546933295177	0.17452536123801785	-0.2773250035760271	0.07456994350753302	-0.01320551703218855	-0.006473518508942485	0.057978350562600554	0.03945118083249111	0.01320551703218855	0.006473518508942485	0.014706873290180318	0.2871756154051129	1.2386226815840913e-07
3.1000000000000005	-0.5	-1.839244693329518	0.17452536123801785	-0.26391284190139175	0.07096354622818613	-0.011514899530822624	-0.005644755526019685	0.05400480507300283	0.03674739467550151	0.011514899530822624	0.005644755526019685	0.012824046793183308	0.2732870524080503	7.941755994420391e-08
3.2	-0.5	-1.8831346933295179	0.17452536123801785	-0.25090663606942154	0.0674663064494747	-0.010018646272835231	-0.004911272457084396	0.050254976965801786	0.03419583628668159	0.010018646272835231	0.004911272457084396	0.011157682119872735	0.25981886484573524	5.060972190493794e-08
3.3000000000000007	-0.5	-1.927024693329518	0.17452536123801785	-0.2383108966821108	0.06407943702754797	-0.008697653066668422	-0.0042637041756256825	0.046720327894120756	0.03179069577555715	0.008697653066668422	0.0042637041756256825	0.00968650309273361	0.24677572353719565	3.205466649680453e-08
3.4000000000000004	-0.5	-1.9709146933295179	0.17452536123801785	-0.22612875003262375	0.06080377859163743	-0.0075342367769185865	-0.0036933821755901733	0.043392314378847704	0.029526159759441086	0.0075342367769185865	0.0036933821755901733	0.008390816152542153	0.23416086582184106	2.0178481223563482e-08
3.5	-0.5	-2.0148046933295176	0.17452536123801785	-0.21436199580165663	0.05763981505803669	-0.006512093021633617	-0.00319231383403955	0.040262420009768554	0.02739643327459024	0.006512093021633617	0.00319231383403955	0.0072524632462013265	0.2219761553052059	1.2624831421804036e-08
3.6000000000000005	-0.5	-2.058694693329518	0.17452536123801785	-0.20301116807552197	0.0545876900372592	-0.005616245369278495	-0.0027531575068334476	0.037322185242221494	0.025395760051242274	0.005616245369278495	0.0027531575068334476	0.006254765247828538	0.21022214504440187	7.850595497334649e-09
3.7	-0.5	-2.1025846933295176	0.17452536123801785	-0.19207559917176414	0.051647223996113364	-0.004832987794731584	-0.0023691943198003605	0.03456323479402967	0.023518441155769784	0.004832987794731584	0.0023691943198003605	0.005382457872482531	0.1988981436408258	4.8519857247661596e-09
3.8000000000000007	-0.5	-2.146474693329518	0.17452536123801785	-0.1815534857661357	0.0488179320385908	-0.004149822013378169	-0.002034297449084308	0.03197730266276274	0.0217588520135949	0.004149822013378169	0.002034297449084308	0.00462162188567024	0.18800228371597283	2.9804121723553538e-09
3.9000000000000004	-0.5	-2.190364693329518	0.17452536123801785	-0.17144195682618246	0.04609904217253374	-0.003555391164633442	-0.0017428996119336904	0.029556254797416682	0.020111457836060376	0.003555391164633442	0.0017428996119336904	0.003959609247243904	0.17753159225802925	1.819587911304725e-09
4.0	-0.5	-2.2342546933295178	0.17452536123801785	-0.16173714287120908	0.04348951393295295	-0.0030394111647788	-0.0014899594149568218	0.0272921094713631	0.018570827483136917	0.0030394111647788	0.0014899594149568218	0.0033849666596320323	0.16748206234195886	1.104103172395975e-09
-4.0	-0.3999999999999999	1.276945306670482	0.1306353612380178	-0.8074679400639546	0.2171201222330685	-0.8206080707409934	-0.40227289257821736	0.7454474449474849	0.5072372992051293	0.8206080707409934	0.40227289257821736	0.9139043089240552	0.8361492819532048	0.9814356721926434
-3.9	-0.3999999999999999	1.2330553066704821	0.1306353612380178	-0.8222195423252497	0.22108668180427862	-0.8347381124695835	-0.40919962527934495	0.7429756630374919	0.5055553832112561	0.8347381124695835	0.40919962527934495	0.9296408175954536	0.8514248626003624	0.9661539193741076
-3.8	-0.3999999999999999	1.189165306670482	0.1306353612380178	-0.8364315963033129	0.22490816219228713	-0.8472446768449154	-0.4153305079831155	0.7397965034089291	0.5033921343401734	0.8472446768449154	0.4153305079831155	0.9435692731883057	0.866141730155372	0.9453022709743244
-3.7	-0.3999999999999999	1.1452753066704822	0.1306353612380178	-0.8500670716658524	0.2285746063079335	-0.8580480362789439	-0.4206264571749928	0.7359191239432659	0.5007537840426619	0.8580480362789439	0.4206264571749928	0.9556008837581342	0.88026153896484	0.9192528455300283
-3.6	-0.3999999999999999	1.1013853066704822	0.1306353612380178	-0.863090001708708	0.23207634306111477	-0.8670786674142312	-0.4250533915887851	0.7313546580739643	0.49764790802745645	0.8670786674142312	0.4250533915887851	0.9656582217262953	0.8937470447836817	0.8884626289780316
-3.5	-0.3999999999999999	1.057495306670482	0.1306353612380178	-0.875465640807121	0.23540402969787083	-0.8742779960844533	-0.42858259739610355	0.7261161615248956	0.4940833900195744	0.8742779960844533	0.42858259739610355	0.9736760535362303	0.9065622678190761	0.8534601495666441
-3.4	-0.3999999999999999	1.0136053066704822	0.1306353612380178	-0.8871606184115377	0.238548693208329	-0.8795990299890725	-0.4311910383518268	0.7202185500959409	0.4900703794267284	0.8795990299890725	0.4311910383518268	0.9796020442579292	0.918672652196216	0.8148304131403843
-3.3	-0.3999999999999999	0.9697153066704819	0.1306353612380178	-0.89814308863586	0.24150177054950128	-0.8830068695230177	-0.4328616062095432	0.7136785289106702	0.48562024319613906	0.8830068695230177	0.4328616062095432	0.9833973264946515	0.930045220859948	0.773198697638961
-3.2	-0.3999999999999999	0.9258253066704821	0.1306353612380178	-0.9083828745019686	0.24425514743120613	-0.8844790889931912	-0.4335833075989067	0.706514513595743	0.4807455121813137	0.8844790889931912	0.4335833075989067	0.9850369249405436	0.9406487249428755	0.7292138315527676
-3.1	-0.3999999999999999	0.8819353066704823	0.1306353612380178	-0.9178516059277461	0.24680119541967993	-0.8840059823963551	-0.43335138450919686	0.6987465439124133	0.4754598223728831	0.8840059823963551	0.43335138450919686	0.984510030101405	0.9504537866547307	0.683531576212436
-3.0	-0.3999999999999999	0.8380453066704822	0.1306353612380178	-0.9265228505766602	0.24913280712173208	-0.8815906699900664	-0.4321673665317957	0.6903961904068477	0.46977785137911365	0.8815906699900664	0.4321673665317957	0.9818201169818427	0.9594330347797471	0.6367986977158718
-2.9	-0.3999999999999999	0.7941553066704821	0.1306353612380178	-0.9343722367250147	0.2512434292225306	-0.8772490640196661	-0.43003905405910614	0.6814864546875137	0.4637152505699783	0.8772490640196661	0.43003905405910614	0.9769849069157067	0.9675612319081682	0.5896382542290401
-2.8	-0.3999999999999999	0.7502653066704821	0.1306353612380178	-0.941377567348027	0.25312709316221726	-0.8710096941279734	-0.42698043269808267	0.6720416639743513	0.4572885733234829	0.8710096941279734	0.42698043269808267	0.9700361731263352	0.9748153925746743	0.5426365429242322
-2.7	-0.3999999999999999	0.7063753066704822	0.1306353612380178	-0.9475189246776068	0.2547784432504569	-0.8629133951275882	-0.4230115202120988	0.6620873605955465	0.4505151998341028	0.8629133951275882	0.4230115202120988	0.961019393001192	0.9811748915300624	0.4963320535296828
-2.5999999999999996	-0.3999999999999999	0.662485306670482	0.1306353612380178	-0.9527787645427107	0.25619276203362407	-0.8530128619160995	-0.4181581483345154	0.6516501871332688	0.4434132589605726	0.8530128619160995	0.4181581483345154	0.9499932524046768	0.9866215614325816	0.4512066685252726
-2.5	-0.3999999999999999	0.6185953066704821	0.1306353612380178	-0.9571419998669931	0.25736599274649274	-0.8413720783208679	-0.41245168278086514	0.6407577679395678	0.43600154760376164	0.8413720783208679	0.41245168278086514	0.9370290095873618	0.9911397793114272	0.40767923974367876
-2.4	-0.3999999999999999	0.5747053066704821	0.1306353612380178	-0.9605960727676309	0.2582947586988958	-0.8280656285334724	-0.40592868570494206	0.6294385877576473	0.4282994481149129	0.8280656285334724	0.40592868570494206	0.922209728336324	0.9947165412265239	0.36610156356713713
-2.3	-0.3999999999999999	0.530815306670482	0.1306353612380178	-0.9631310147731325	0.25897637946769636	-0.8131779014986368	-0.39863052567976665	0.6177218681919235	0.4203268442400948	0.8131779014986368	0.39863052567976665	0.9056293919097818	0.9973415246252768	0.32675667745270365
-2.2	-0.3999999999999999	0.4869253066704822	0.1306353612380178	-0.9647394947560047	0.25940888378540716	-0.7968022001267653	-0.39060294102182946	0.6056374427726241	0.4121040361083115	0.7968022001267653	0.39060294102182946	0.8873919109745857	0.9990071379778123	0.28985931364976447
-2.0999999999999996	-0.3999999999999999	0.44303530667048197	0.1306353612380178	-0.9654168542577152	0.2595910190387219	-0.7790397684761176	-0.38189556290297083	0.5932156313572928	0.4036516547684144	0.7790397684761176	0.38189556290297083	0.8676100401871857	0.9997085573566851	0.2555582750361028
-2.0	-0.3999999999999999	0.39914530667048215	0.1306353612380178	-0.9651611299677236	0.2595222573129046	-0.75999875107847	-0.37256140519810294	0.5804871146025504	0.394990576773818	0.75999875107847	0.37256140519810294	0.8464042192033698	0.9994437497143687	0.2239404450972037
-1.9	-0.3999999999999999	0.3552553066704821	0.1306353612380178	-0.9639730632047769	0.25920279794121537	-0.7397930993449171	-0.36265632839091916	0.5674828092249921	0.3861418393041817	0.7397930993449171	0.36265632839091916	0.8239013547516001	0.9982134827013258	0.1950361100617816
-1.7999999999999998	-0.3999999999999999	0.31136530667048207	0.1306353612380178	-0.9618560963363828	0.2586335665421425	-0.7185414404764147	-0.35223848509893396	0.5542337447504373	0.37712655629983627	0.7185414404764147	0.35223848509893396	0.8002335609481943	0.9960213209583019	0.1688252557651293
-1.6999999999999997	-0.3999999999999999	0.267475306670482	0.1306353612380178	-0.9588163561606673	0.2578162105509488	-0.6963659245130221	-0.3413677548818241	0.540770942426118	0.36796583606797434	0.6963659245130221	0.3413677548818241	0.7755368752657607	0.9928736089079045	0.1452445035962294
-1.5999999999999996	-0.3999999999999999	0.22358530667048201	0.1306353612380178	-0.9548626243628935	0.2567530912757223	-0.6733910650889953	-0.3301051759642956	0.5271252969411554	0.3586807007997319	0.6733910650889953	0.3301051759642956	0.7499499674918914	0.9887794401617346	0.12419436672730275
-1.5	-0.3999999999999999	0.17969530667048217	0.1306353612380178	-0.9500062952460202	0.2554472725315428	-0.6497425891262505	-0.31851238134065807	0.5133274615671507	0.34929200841447566	0.6497425891262505	0.31851238134065807	0.7236128586424454	0.98375061374953	0.10554653696997383
-1.4	-0.3999999999999999	0.13580530667048213	0.1306353612380178	-0.9442613210200489	0.25390250592932956	-0.625546310110166	-0.3066510464397708	0.49940773729331345	0.3398203771221601	0.625546310110166	0.3066510464397708	0.6966656661382813	0.9778015774651853	0.08915095095233024
-1.2999999999999998	-0.3999999999999999	0.0919153066704821	0.1306353612380178	-0.9376441450178126	0.2521232129182293	-0.6009270387682109	-0.2945823551253489	0.4853959664896683	0.3302861130668008	0.6009270387682109	0.2945823551253489	0.6692473906372048	0.970949358710358	0.07484242866242337
-1.1999999999999997	-0.3999999999999999	0.04802530667048207	0.1306353612380178	-0.9301736232845902	0.25011446370184115	-0.576007543936976	-0.28236649029928534	0.47132143158795864	0.32070914138422363	0.576007543936976	0.28236649029928534	0.641494758760319	0.9632134832989393	0.06244672466037643
-1.0999999999999996	-0.3999999999999999	0.0041353066704820345	0.1306353612380178	-0.9218709350648072	0.2478819531689777	-0.5509075751841006	-0.2700621547780363	0.4572127592233705	0.3111089409756115	0.5509075751841006	0.2700621547780363	0.6135411345942802	0.954615882764232	0.0517858796109142
-1.0	-0.3999999999999999	-0.0397546933295178	0.1306353612380178	-0.9127594827804726	0.2454319739988588	-0.525742957378605	-0.2577261274390642	0.4430978302315762	0.30150448326528384	0.525742957378605	0.2577261274390642	0.5855155113218907	0.9451807907846125	0.04268280483358597
-0.8999999999999999	-0.3999999999999999	-0.08364469332951784	0.1306353612380178	-0.9028647821623158	0.24277138711846372	-0.5006247659087444	-0.24541285890175835	0.4290036958453395	0.2919141751769484	0.5006247659087444	0.24541285890175835	0.5575415926691573	0.9349346294121147	0.034965073411173705
-0.7999999999999998	-0.3999999999999999	-0.12753469332951786	0.1306353612380178	-0.8922143432552889	0.23990758970609047	-0.47565858966445873	-0.2331741102317172	0.41495650038350584	0.28235580652767495	0.47565858966445873	0.2331741102317172	0.529736972095042	0.9239058858512351	0.028467926676660125
-0.6999999999999997	-0.3999999999999999	-0.1714246933295179	0.1306353612380178	-0.880837543074705	0.23684848094985436	-0.45094388726612783	-0.22105863735559877	0.4009814106730828	0.27284650200337845	0.45094388726612783	0.22105863735559877	0.5022124158288396	0.9121249805918054	0.023036533787467832
-0.5999999999999996	-0.3999999999999999	-0.21531469332951794	0.1306353612380178	-0.8687654907373925	0.2336024257827926	-0.42657344036653927	-0.20911192306253937	0.38710255239278585	0.2634026778439912	0.42657344036653927	0.20911192306253937	0.4750712540171754	0.8996241277495911	0.018527564258410758
-0.5	-0.3999999999999999	-0.2592046933295178	0.1306353612380178	-0.8560308859334933	0.2301782168273344	-0.40263290621158654	-0.1973759576635101	0.3733429534743219	0.25404000333104926	0.40263290621158654	0.1973759576635101	0.4484088824146171	0.8864371885109945	0.01481014885707206
-0.3999999999999999	-0.3999999999999999	-0.30309469332951783	0.1306353612380178	-0.842667871638649	0.22658503479106798	-0.3792004700481481	-0.18588906859707782	0.35972449464624645	0.2447733671354207	0.3792004700481481	0.18588906859707782	0.42231237527325194	0.8725995186135624	0.011766313609632947
-0.2999999999999998	-0.3999999999999999	-0.34698469332951787	0.1306353612380178	-0.8287118819931016	0.22283240756293965	-0.3563465964433519	-0.1746857985228306	0.3462678671548904	0.2356168485486465	0.3563465964433519	0.1746857985228306	0.39686020838904246	0.8581478108217379	0.009290975521290256
-0.19999999999999973	-0.3999999999999999	-0.3908746933295179	0.1306353612380178	-0.8141994862935338	0.2189301682642063	-0.33413387715340226	-0.16379683074467144	0.3329925376479798	0.22658369358811425	0.33413387715340226	0.16379683074467144	0.372122089674618	0.8431199333772744	0.007291587850088881
-0.09999999999999964	-0.3999999999999999	-0.43476469332951795	0.1306353612380178	-0.7991682300552475	0.2148884125116314	-0.31261697187434057	-0.15324896016606043	0.3199167201595564	0.21768629593428726	0.31261697187434057	0.15324896016606043	0.3481588931738955	0.8275547654159282	0.005687518335939241
0.0	-0.3999999999999999	-0.47865469332951777	0.1306353612380178	-0.7836564741065264	0.21071745515155454	-0.2918426370396624	-0.143065107406986	0.30705735508995935	0.20893618262770172	0.2918426370396624	0.143065107406986	0.3250226911337429	0.8114920303464352	0.00440923663725352
0.10000000000000053	-0.3999999999999999	-0.522544693329518	0.1306353612380178	-0.7677032326738339	0.20642778672260675	-0.27184983681482466	-0.13326437321493545	0.2944300950322739	0.20034400442461942	0.27184983681482466	0.13326437321493545	0.30275687761762893	0.7949721281844802	0.0033973782760910883
0.20000000000000018	-0.3999999999999999	-0.5664346933295178	0.1306353612380178	-0.7513480114060332	0.20203002990202945	-0.25266992958641143	-0.123862129884342	0.2820492972570384	0.19191953068327103	0.25266992958641143	0.123862129884342	0.28139637619703906	0.77803596782352	0.0026017424557683065
0.2999999999999998	-0.3999999999999999	-0.6103246933295177	0.1306353612380178	-0.7346306462682676	0.1975348961858363	-0.2343269225600776	-0.11487014606385279	0.2699280226303665	0.18367164862769586	0.2343269225600776	0.11487014606385279	0.2609679234950648	0.7607248002061591	0.0019802708874472733
0.40000000000000036	-0.3999999999999999	-0.6542146933295179	0.1306353612380178	-0.7175911442118369	0.19295314304652303	-0.21683778656841182	-0.10629674107929254	0.25807804070718826	0.17560836681342123	0.21683778656841182	0.10629674107929254	0.24149041978527383	0.7430800533346038	0.001498044802580515
0.5	-0.3999999999999999	-0.6981046933295177	0.1306353612380178	-0.7002695264956511	0.18829553180375977	-0.20021282284580483	-0.09814696473153847	0.2465098407111775	0.16773682259871855	0.20021282284580483	0.09814696473153847	0.2229753374657969	0.7251431700268782	0.0011263280552996308
0.6000000000000005	-0.3999999999999999	-0.741994693329518	0.1306353612380178	-0.6827056754980565	0.18357278643361036	-0.18445607334713457	-0.09042279844014811	0.23523264808625258	0.16006329340701825	0.18445607334713457	0.09042279844014811	0.20542717802779792	0.7069554492873915	0.0008416759195447188
0.7000000000000002	-0.3999999999999999	-0.7858846933295178	0.1306353612380178	-0.6649391858154652	0.17879555353043	-0.16956576616229332	-0.08312337359143138	0.2242544462813813	0.15259321155030994	0.16956576616229332	0.08312337359143138	0.18884396810988768	0.6885578921165754	0.0006251220279397982
0.8000000000000007	-0.3999999999999999	-0.829774693329518	0.1306353612380178	-0.647009220396737	0.17397436362282745	-0.15553478769832385	-0.07624520300835755	0.21358200341083342	0.14533118237002465	0.15553478769832385	0.07624520300835755	0.17321778536339894	0.6699910525351451	0.0004614499505974652
0.9000000000000004	-0.3999999999999999	-0.8736646933295179	0.1306353612380178	-0.6289543724102362	0.16911959403108612	-0.14235117355203036	-0.06978242158277918	0.20322090341602062	0.13828100544100805	0.14235117355203036	0.06978242158277918	0.15853530513308617	0.6512948945446605	0.00033855115932499507
1.0	-0.3999999999999999	-0.9175546933295178	0.1306353612380178	-0.610812533484421	0.16424143343836503	-0.1299986103634113	-0.06372703229059978	0.19317558134260643	0.13144569857571559	0.1299986103634113	0.06372703229059978	0.1447783593670741	0.6325086556880074	0.0002468674933113854
1.1000000000000005	-0.3999999999999999	-0.9614446933295181	0.1306353612380178	-0.5926207689033582	0.1593498483320106	-0.11845694140792536	-0.058069154039766736	0.18344936233761408	0.1248275243596681	0.11845694140792536	0.058069154039766736	0.13192449969071365	0.6136707178118453	0.00017891362272844016
1.2000000000000002	-0.3999999999999999	-1.005334693329518	0.1306353612380178	-0.5744152002762446	0.15445455145455395	-0.10770266923640069	-0.05279726807097993	0.17404450396570384	0.11842801894542582	0.10770266923640069	0.05279726807097993	0.11994755719242259	0.5948184855685377	0.000128873259331277
1.3000000000000007	-0.3999999999999999	-1.0492246933295182	0.1306353612380178	-0.5562308961354925	0.1495649723866213	-0.09770944928798754	-0.04789845993326747	0.16496224144152688	0.11224802283079696	0.09770944928798754	0.04789845993326747	0.10881819215628077	0.5759882731282713	9.226184085238218e-05
1.4000000000000004	-0.3999999999999999	-1.093114693329518	0.1306353612380178	-0.5381017708518284	0.14469023036620624	-0.08844856906664625	-0.04335865438261599	0.1562028353759523	0.10628771334760316	0.08844856906664625	0.04335865438261599	0.09850442771685608	0.5572151995036085	6.564797273634276e-05
1.5	-0.3999999999999999	-1.1370046933295177	0.1306353612380178	-0.5200604921877301	0.13983910943070552	-0.07988940816846705	-0.039162840893426386	0.14776562163782245	0.10054663858994953	0.07988940816846705	0.039162840893426386	0.08897216218776263	0.5385330928192135	4.642590980610897e-05
1.6000000000000005	-0.3999999999999999	-1.1808946933295181	0.1306353612380178	-0.5021383977430492	0.13502003594997578	-0.07199987515966094	-0.03529528782186333	0.13964906293956658	0.09502375251548825	0.07199987515966094	0.03529528782186333	0.08018565560900606	0.519974403789615	3.2631679579118646e-05
1.7000000000000002	-0.3999999999999999	-1.224784693329518	0.1306353612380178	-0.4843654204793759	0.13024105860057328	-0.0647468180184931	-0.03173974360990103	0.13185080176426117	0.08971745095946534	0.0647468180184931	0.03173974360990103	0.07210798685271393	0.5015701285981887	2.2795983439269538e-05
1.8000000000000007	-0.3999999999999999	-1.268674693329518	0.1306353612380178	-0.46677002344318635	0.12550983081345612	-0.05809640555524891	-0.028479623762418013	0.12436771426337367	0.08462560830926587	0.05809640555524891	0.028479623762418013	0.06470147840734497	0.483349741301665	1.582767551530413e-05
1.9000000000000004	-0.3999999999999999	-1.3125646933295179	0.1306353612380178	-0.44937914374263077	0.12083359570989752	-0.05201447790058445	-0.025498182661206202	0.11719596476823348	0.07974561459656768	0.05201447790058445	0.025498182661206202	0.05792808671361816	0.4653411358169663	1.092234383471652e-05
2.0	-0.3999999999999999	-1.3564546933295178	0.1306353612380178	-0.43221814576944245	0.11621917352332133	-0.04646686479401157	-0.02277866959418169	0.11033106057399492	0.07507441277491163	0.04646686479401157	0.02277866959418169	0.05174975663972257	0.4475705774815539	7.491252751448262e-06
2.1000000000000005	-0.3999999999999999	-1.400344693329518	0.1306353612380178	-0.4153107835963971	0.1116729514883516	-0.04141967100227442	-0.02030446867123494	0.10376790667227483	0.07060853596234756	0.04141967100227442	0.02030446867123494	0.046128739349363505	0.43006266411524124	5.106613122195295e-06
2.2	-0.3999999999999999	-1.4442346933295178	0.1306353612380178	-0.398679172422436	0.10720087616268939	-0.036839528745187075	-0.018059222566703524	0.09750086012749408	0.06634414444163966	0.036839528745187075	0.018059222566703524	0.04102787342629555	0.41284029645104514	3.4598029447648834e-06
2.3000000000000007	-0.3999999999999999	-1.488124693329518	0.1306353612380178	-0.38234376888238286	0.10280844813259085	-0.03269381749907989	-0.016026940269918806	0.09152378381200739	0.062277062224161545	0.03269381749907989	0.016026940269918806	0.03641082966757273	0.3959246577455017	2.3297518835085833e-06
2.4000000000000004	-0.3999999999999999	-1.532014693329518	0.1306353612380178	-0.3663233599865195	0.09850071903882883	-0.028950851981978096	-0.014192089238018218	0.08583009923612328	0.05840281299791218	0.028950851981978096	0.014192089238018218	0.032242320441061414	0.37933520232537454	1.559221732895033e-06
2.5	-0.3999999999999999	-1.5759046933295178	0.1306353612380178	-0.3506350604073843	0.09428229084713982	-0.025580039498196098	-0.01253967252833936	0.08041283823085264	0.05471665529487475	0.025580039498196098	0.01253967252833936	0.02848827491879201	0.3630896527780802	1.0371605464628851e-06
2.6000000000000005	-0.3999999999999999	-1.619794693329518	0.1306353612380178	-0.33529431778733704	0.09015731727537561	-0.02255200813284072	-0.011055291641055176	0.07526469326347435	0.05121361672808027	0.02255200813284072	0.011055291641055176	0.025115981846099433	0.3472040054477782	6.856839701548126e-07
2.7	-0.3999999999999999	-1.6636846933295177	0.1306353612380178	-0.3203149257008706	0.08612950727894027	-0.01983870753970297	-0.009725195926726991	0.07037806618852867	0.04788852716406316	0.01983870753970297	0.009725195926726991	0.02209420178825079	0.33169254385810515	4.505488712000328e-07
2.8000000000000007	-0.3999999999999999	-1.707574693329518	0.1306353612380178	-0.3057090438705016	0.08220213048664272	-0.017413484261269072	-0.00853631950916668	0.06574511525945333	0.044736050711776665	0.017413484261269072	0.00853631950916668	0.01939325101370835	0.31656785964613615	2.942386475141972e-07
2.9000000000000004	-0.3999999999999999	-1.751464693329518	0.1306353612380178	-0.29148722520447734	0.0783780244708681	-0.015251133660114283	-0.00747630674289042	0.06135780024856342	0.041750716424337135	0.015251133660114283	0.00747630674289042	0.016985059329686244	0.30184088056047365	1.9098419381044244e-07
3.0	-0.3999999999999999	-1.7953546933295177	0.1306353612380178	-0.27765844919852284	0.07465960372897615	-0.013327930630572946	-0.006533527268384166	0.05720792554525577	0.03892694762505747	0.013327930630572946	0.006533527268384166	0.014843204285479179	0.2875209050494277	1.2320690165870024e-07
3.1000000000000005	-0.3999999999999999	-1.839244693329518	0.1306353612380178	-0.2642301612224689	0.07104887024708614	-0.011621641302702282	-0.005697081749540958	0.05328718112404025	0.03625908978401136	0.011621641302702282	0.005697081749540958	0.012942924207068501	0.2736156429431092	7.89973544284329e-08
3.2	-0.3999999999999999	-1.8831346933295179	0.1306353612380178	-0.25120831719580267	0.06754742551288927	-0.010111517952013638	-0.00495679937834409	0.049587181295092986	0.033741436885721704	0.010111517952013638	0.00495679937834409	0.011261112528132696	0.26013126171586043	5.034194127416788e-08
3.3000000000000007	-0.3999999999999999	-1.927024693329518	0.1306353612380178	-0.23859743314390486	0.06415648384082953	-0.008778279293327675	-0.004303228214655176	0.04609950117037115	0.031368256242410304	0.008778279293327675	0.004303228214655176	0.00977629584347958	0.2470724378027348	3.1885062347827526e-08
3.4000000000000004	-0.3999999999999999	-1.9709146933295179	0.1306353612380178	-0.22640063911888192	0.060876886870880734	-0.007604078270643865	-0.0037276193963836296	0.04281571079779445	0.02913381172049105	0.007604078270643865	0.0037276193963836296	0.0084685980368948	0.23444241243560218	2.0071715048476074e-08
3.5	-0.3999999999999999	-2.0148046933295176	0.1306353612380178	-0.21461973696530154	0.05770911910118006	-0.006572459362296309	-0.0032219062099112807	0.03972740693448489	0.02703238536056804	0.006572459362296309	0.0032219062099112807	0.0073196927322528044	0.2222430514607293	1.2558032293212678e-08
3.6000000000000005	-0.3999999999999999	-2.058694693329518	0.1306353612380178	-0.2032552614116426	0.054653324314913106	-0.005668307306981296	-0.0027786789549152603	0.036826242447478855	0.025058297383054817	0.005668307306981296	0.0027786789549152603	0.006312746190124855	0.21047490860020404	7.809057284219224e-09
3.7	-0.3999999999999999	-2.1025846933295176	0.1306353612380178	-0.19230654397265207	0.05170932276302404	-0.004877789026327352	-0.0023911564740463245	0.03410395334660505	0.023205924582608683	0.004877789026327352	0.0023911564740463245	0.005432352627433583	0.1991372916241104	4.826313428042076e-09
3.8000000000000007	-0.3999999999999999	-2.146474693329518	0.1306353612380178	-0.18177177915582984	0.04887662896648284	-0.004188290378083179	-0.0020531551485079374	0.03155238346931309	0.021469717124842278	0.004188290378083179	0.0020531551485079374	0.004664463780010159	0.1882283309086743	2.9646425411179465e-09
3.9000000000000004	-0.3999999999999999	-2.190364693329518	0.1306353612380178	-0.17164809247669588	0.04615447000491619	-0.0035883492248946214	-0.0017590560874885311	0.02916350685108863	0.019844213768200118	0.0035883492248946214	0.0017590560874885311	0.003996314361853943	0.17774504986743986	1.8099603065622016e-09
4.0	-0.3999999999999999	-2.2342546933295178	0.1306353612380178	-0.16193160980203014	0.043541804162317135	-0.003067586150789823	-0.0015037711644693152	0.02692944782768368	0.018324055542456107	0.003067586150789823	0.0015037711644693152	0.0034163449046645212	0.16768343675758807	1.0982612623278981e-09
-4.0	-0.2999999999999998	1.276945306670482	0.08674536123801775	-0.8076575976117305	0.21717111926702165	-0.8263941702934733	-0.4051093148444764	0.7348310566259194	0.5000134121611228	0.8263941702934733	0.4051093148444764	0.9203482393476251	0.8363456761560226	0.9702814921807479
-3.9	-0.2999999999999998	1.2330553066704821	0.08674536123801775	-0.8224126647198287	0.22113861050117972	-0.8406238428093263	-0.41208488787073744	0.7323944769247213	0.4983554493961947	0.8406238428093263	0.41208488787073744	0.9361957059891285	0.8516248447216879	0.9551734190303399
-3.8	-0.2999999999999998	1.189165306670482	0.08674536123801775	-0.8366280568159428	0.22496098847603135	-0.8532185908488403	-0.41825899936902444	0.7292605937182347	0.4962230087198509	0.8532185908488403	0.41825899936902444	0.9502223709873546	0.866345168965035	0.9345587530904222
-3.7	-0.2999999999999998	1.1452753066704822	0.08674536123801775	-0.8502667348701208	0.22862829376370145	-0.8640981246655189	-0.42359229024731904	0.7254384344647495	0.4936222328368424	0.8640981246655189	0.42359229024731904	0.9623388163266862	0.8804682942260685	0.90880538370853
-3.6	-0.2999999999999998	1.1013853066704822	0.08674536123801775	-0.8632927237303663	0.23213085300254757	-0.8731924306934056	-0.42805043893275174	0.7209389740394634	0.49056058956544685	0.8731924306934056	0.42805043893275174	0.9724670684873731	0.8939569675117992	0.878365103100128
-3.5	-0.2999999999999998	1.057495306670482	0.08674536123801775	-0.8756712696108905	0.23545932124418972	-0.880442521760297	-0.43160452913600844	0.7157750822314305	0.4870468361119373	0.880442521760297	0.43160452913600844	0.9805414339516816	0.9067752005784958	0.8437604327018825
-3.4	-0.2999999999999998	1.0136053066704822	0.08674536123801775	-0.8873689941240867	0.23860472337118036	-0.8858010742233997	-0.4342313621836264	0.7099614624151963	0.4830909773398949	0.8858010742233997	0.4342313621836264	0.9865092087765174	0.9188884294348894	0.8055697296693732
-3.3	-0.2999999999999998	0.9697153066704819	0.08674536123801775	-0.8983540439039157	0.24155849432924953	-0.8892329424008658	-0.4359137091991144	0.7035145818061053	0.4787042183126592	0.8892329424008658	0.4359137091991144	0.9903312515115024	0.9302636692801974	0.7644111655542954
-3.2	-0.2999999999999998	0.9258253066704821	0.08674536123801775	-0.908596234884309	0.24431251792233644	-0.8907155424762531	-0.43664049929797866	0.6964525937622358	0.47389891142393054	0.8907155424762531	0.43664049929797866	0.9919824107501435	0.9408696639073093	0.7209261948030948
-3.1	-0.2999999999999998	0.8819353066704823	0.08674536123801775	-0.9180671903196027	0.24685916392491586	-0.8902391000093884	-0.4364069409208113	0.6887952526459329	0.4686884984655771	0.8902391000093884	0.4364069409208113	0.9914518007806014	0.9506770286257208	0.6757631259095702
-3.0	-0.2999999999999998	0.8380453066704822	0.08674536123801775	-0.9267404716648544	0.24919132327441731	-0.8878067572587351	-0.4352145744441284	0.680563821803579	0.46308744801276674	0.8878067572587351	0.4352145744441284	0.9887429211097069	0.9596583857907321	0.6295613743671141
-2.9	-0.2999999999999998	0.7941553066704821	0.08674536123801775	-0.9345917014719531	0.2513024411167705	-0.8834345386667216	-0.4330712552608241	0.6717809752631938	0.4571111885344183	0.8834345386667216	0.4330712552608241	0.9838736180242632	0.9677884920648404	0.5829369171817768
-2.8	-0.2999999999999998	0.7502653066704821	0.08674536123801775	-0.9415986775024938	0.2531865474902256	-0.877151175038402	-0.4299910675902318	0.6624706937853994	0.4507760376614165	0.877151175038402	0.4299910675902318	0.9768758887802982	0.9750443565839144	0.5364693881607547
-2.7	-0.2999999999999998	0.7063753066704822	0.08674536123801775	-0.947741477310113	0.2548382854465065	-0.8689977891122442	-0.4259941703407808	0.6526581559339383	0.4440991280658999	0.8689977891122442	0.4259941703407808	0.9677955314258941	0.9814053492543061	0.4906911570067601
-2.5999999999999996	-0.2999999999999998	0.662485306670482	0.08674536123801775	-0.9530025526030043	0.25625293642395514	-0.859027447337049	-0.42110657738513324	0.6423696248571248	0.4370983304220652	0.859027447337049	0.42110657738513324	0.9566916456189114	0.986853298467131	0.44607862952496347
-2.5	-0.2999999999999998	0.6185953066704821	0.08674536123801775	-0.957366812761179	0.2574264427044952	-0.847304584689524	-0.4153598755981781	0.6316323314911468	0.4297921739322331	0.847304584689524	0.4153598755981781	0.9436359920511566	0.9913725775820712	0.40304589722714446
-2.4	-0.2999999999999998	0.5747053066704821	0.08674536123801775	-0.9608216969522269	0.25835542680484475	-0.8339043112536595	-0.40879088493310134	0.6204743549099732	0.4221997649113298	0.8339043112536595	0.40879088493310134	0.9287122201916638	0.9949501796046943	0.3619407582710131
-2.3	-0.2999999999999998	0.530815306670482	0.08674536123801775	-0.9633572343632679	0.2590372076722909	-0.8189116109998109	-0.4014412656523309	0.6089245005546781	0.41434070392842554	0.8189116109998109	0.4014412656523309	0.9120149759736945	0.997575779557851	0.3230430333457459
-2.2	-0.2999999999999998	0.4869253066704822	0.08674536123801775	-0.9649660921448788	0.25946981357633625	-0.8024204447162993	-0.3933570785727835	0.5970121770773248	0.40623500200555396	0.8024204447162993	0.3933570785727835	0.8936489027372038	0.999241784128574	0.28656501423292075
-2.0999999999999996	-0.2999999999999998	0.44303530667048197	0.08674536123801775	-0.9656436107443511	0.25965199160946156	-0.7845327703322575	-0.3845883048152111	0.5847672725311984	0.3979029963717573	0.7845327703322575	0.3845883048152111	0.8737275501706313	0.9999433682563771	0.25265381264081016
-2.0	-0.2999999999999998	0.39914530667048215	0.08674536123801775	-0.9653878263900036	0.2595832137329345	-0.7653574949055075	-0.37518833205484403	0.5722200306302927	0.38936526626425494	0.7653574949055075	0.37518833205484403	0.8523722071486108	0.9996784984162128	0.22139532460960445
-1.9	-0.2999999999999998	0.3552553066704821	0.08674536123801775	-0.9641994805747037	0.2592636793268346	-0.7450093733174386	-0.3652134146471046	0.5594009277866973	0.38064254925893176	0.7450093733174386	0.3652134146471046	0.8297106752177162	0.9984479424388493	0.19281949215997984
-1.7999999999999998	-0.2999999999999998	0.31136530667048207	0.08674536123801775	-0.9620820164745	0.2586943142270587	-0.7236078692082508	-0.3547221152430498	0.5463405516151378	0.37175565859914617	0.7236078692082508	0.3547221152430498	0.8058760000296192	0.9962552658022923	0.16690652859154748
-1.6999999999999997	-0.2999999999999998	0.267475306670482	0.08674536123801775	-0.9590415623265771	0.2578767662558181	-0.7012759938967521	-0.3437747356125513	0.5330694815696534	0.36272540197534375	0.7012759938967521	0.3437747356125513	0.7810051782558286	0.9931068144193234	0.14359377560176873
-1.5999999999999996	-0.2999999999999998	0.22358530667048201	0.08674536123801775	-0.9550869018788345	0.25681339727582353	-0.6781391389616263	-0.3324327443602457	0.5196181723485664	0.3535725021883469	0.6781391389616263	0.3324327443602457	0.7552378574432647	0.9890116840374449	0.1227828770472458
-1.5	-0.2999999999999998	0.17969530667048217	0.08674536123801775	-0.9502294321105176	0.2555072718217815	-0.6543239178240974	-0.3207582090540881	0.5060168406708588	0.3443175201067065	0.6543239178240974	0.3207582090540881	0.728715045894612	0.9839816764577435	0.10434698298355204
-1.4	-0.2999999999999998	0.13580530667048213	0.08674536123801775	-0.9444831085087139	0.25396214238578735	-0.6299570310792099	-0.3088132399957889	0.49229535599019725	0.3349807803034147	0.6299570310792099	0.3088132399957889	0.7015778489973055	0.978031242867602	0.08813773553401112
-1.2999999999999998	-0.2999999999999998	0.0919153066704821	0.08674536123801775	-0.9378643782684558	0.2521824314554949	-0.605164169493662	-0.29665945245589326	0.47848313567254885	0.325582299729853	0.605164169493662	0.29665945245589326	0.6739662475014417	0.9711774146680633	0.07399183198504457
-1.1999999999999997	-0.2999999999999998	0.04802530667048207	0.08674536123801775	-0.9303921018639181	0.25017321042538937	-0.5800689675459216	-0.2843574536853519	0.4646090451200346	0.31614171975539146	0.5800689675459216	0.2843574536853519	0.6460179320862037	0.9634397222592288	0.06173700722524496
-1.0999999999999996	-0.2999999999999998	0.0041353066704820345	0.08674536123801775	-0.9220874635140933	0.24794017552189518	-0.5547920191566685	-0.27196636041361083	0.45070130327783214	0.30667824186986736	0.5547920191566685	0.27196636041361083	0.61786720718713	0.9548401023256659	0.05119732445684685
-1.0	-0.2999999999999998	-0.0397546933295178	0.08674536123801775	-0.9129738711377362	0.24548962090225257	-0.5294499658749522	-0.25954335186544725	0.4367873939130066	0.2972105673135527	0.5294499658749522	0.25954335186544725	0.5896439755167049	0.9454027942377414	0.04219770764177228
-0.8999999999999999	-0.2999999999999998	-0.08364469332951784	0.08674536123801775	-0.9030768464586947	0.24282840910493095	-0.5041546662805131	-0.24714326259103975	0.422893983004615	0.28775684086551845	0.5041546662805131	0.24714326259103975	0.5614728130347076	0.9351542262534841	0.034567689523459455
-0.7999999999999998	-0.2999999999999998	-0.12753469332951786	0.08674536123801775	-0.8924239059834623	0.23996393904567279	-0.47901245376953094	-0.23481821862275873	0.40904684253373014	0.2783345989868029	0.47901245376953094	0.23481821862275873	0.5334721423504399	0.9241228922684465	0.028144383944605663
-0.6999999999999997	-0.2999999999999998	-0.1714246933295179	0.08674536123801775	-0.8810444336274064	0.23690411176794954	-0.4541234882441539	-0.22261731966482845	0.3952707809106661	0.2689607224798431	0.4541234882441539	0.22261731966482845	0.5057535107048055	0.912339219917605	0.022774719740968515
-0.5999999999999996	-0.2999999999999998	-0.21531469332951794	0.08674536123801775	-0.8689695458142449	0.23365729416954858	-0.4295812055597038	-0.2105863692050905	0.3815895802250961	0.2596513937905205	0.4295812055597038	0.2105863692050905	0.4784209768242918	0.8998354308831564	0.0183169954022181
-0.5	-0.2999999999999998	-0.2592046933295178	0.08674536123801775	-0.8562319499146015	0.23023228093810444	-0.4054718669304847	-0.19876765362779164	0.3680259404533936	0.2504220590442268	0.4054718669304847	0.19876765362779164	0.45157060909800734	0.886645394304796	0.01464182904657884
-0.3999999999999999	-0.2999999999999998	-0.30309469332951783	0.08674536123801775	-0.8428657969235982	0.22663825493756418	-0.38187420888679324	-0.1871997706178967	0.35460143070682615	0.2412873948728559	0.38187420888679324	0.1871997706178967	0.4252900957377471	0.8728044742244039	0.011632587494109696
-0.2999999999999998	-0.2999999999999998	-0.34698469332951787	0.08674536123801775	-0.8289065293042246	0.22288474629477836	-0.35885919284073664	-0.1759175063949514	0.341336447554605	0.23226128005585733	0.35885919284073664	0.1759175063949514	0.39965846587154985	0.8583493720247953	0.009185382035759962
-0.19999999999999973	-0.2999999999999998	-0.3908746933295179	0.08674536123801775	-0.8143907249425364	0.21898159044060114	-0.33648985188238567	-0.1649517606105373	0.32825018040762	0.22335677196571138	0.33648985188238567	0.1649517606105373	0.3747459189218613	0.8433179648421926	0.007208717738723615
-0.09999999999999964	-0.2999999999999998	-0.43476469332951795	0.08674536123801775	-0.7993559381725018	0.21493888536304787	-0.3148212311127689	-0.1543295170987191	0.31536058390233895	0.21458608777664262	0.3148212311127689	0.1543295170987191	0.35061375815489215	0.8277491409442577	0.005622878741987778
0.0	-0.2999999999999998	-0.47865469332951777	0.08674536123801775	-0.783840538832571	0.21076694833120257	-0.2939004166445412	-0.14407385809255455	0.3026843571801504	0.2059605903653157	0.2939004166445412	0.14407385809255455	0.3273144229784183	0.8116826330699353	0.0043591249278868765
0.10000000000000053	-0.2999999999999998	-0.522544693329518	0.08674536123801775	-0.7678835503128438	0.20647627234770727	-0.27376664737911227	-0.13420401901871626	0.29023692991566635	0.1974907788038394	0.27376664737911227	0.13420401901871626	0.3048916134270291	0.7951588507240398	0.0033587665056677026
0.20000000000000018	-0.2999999999999998	-0.5664346933295178	0.08674536123801775	-0.7515244875412446	0.20207748258485086	-0.254451502810746	-0.12473548056153656	0.278032454908459	0.1891862833188378	0.254451502810746	0.12473548056153656	0.2833804993179741	0.7782187124086823	0.002572173219068978
0.2999999999999998	-0.2999999999999998	-0.6103246933295177	0.08674536123801775	-0.7348031958395623	0.19758129305455635	-0.23597915941967193	-0.11568009435029018	0.2660838070165909	0.18105586456577435	0.23597915941967193	0.11568009435029018	0.2628080057940153	0.7609034787554623	0.0019577647787162155
0.40000000000000036	-0.2999999999999998	-0.6542146933295179	0.08674536123801775	-0.7177596915559037	0.19299846375602756	-0.21836670769965458	-0.10704623837028751	0.2544025881773196	0.1731074170452742	0.21836670769965458	0.10704623837028751	0.24319316639436586	0.7432545874971681	0.0014810192736871791
0.5	-0.2999999999999998	-0.6981046933295177	0.08674536123801775	-0.7004340053493463	0.1883397585365465	-0.2016245215189885	-0.0988389980285028	0.2429991382306539	0.16534797646797758	0.2016245215189885	0.0988389980285028	0.2245475344089246	0.7253134911858865	0.0011135271492013303
0.6000000000000005	-0.2999999999999998	-0.741994693329518	0.08674536123801775	-0.6828660289657835	0.18361590389101756	-0.18575667133233634	-0.09106036871546368	0.23188255123513282	0.1577837308565593	0.18575667133233634	0.09106036871546368	0.20687564306882603	0.70712149852631	0.0008321101324184925
0.7000000000000002	-0.2999999999999998	-0.7858846933295178	0.08674536123801775	-0.6650953663015805	0.1788375489144611	-0.1707613727358695	-0.08370947569289343	0.2210606969423806	0.1504200351580198	0.1707613727358695	0.08370947569289343	0.19017550509852896	0.6887196201491584	0.0006180174118894525
0.8000000000000007	-0.2999999999999998	-0.829774693329518	0.08674536123801775	-0.6471611895041658	0.17401522660888977	-0.15663146197875552	-0.07678280719570976	0.21054024707767288	0.1432614291262113	0.15663146197875552	0.07678280719570976	0.1744391422889623	0.67014841960045	0.00045620549498893406
0.9000000000000004	-0.2999999999999998	-0.8736646933295179	0.08674536123801775	-0.6291021008066415	0.16915931673200507	-0.14335489029690796	-0.0702744567609447	0.20032670605798178	0.13631165822383212	0.14335489029690796	0.0702744567609447	0.15965313603286582	0.6514478702684627	0.0003347034689655135
1.0	-0.2999999999999998	-0.9175546933295178	0.08674536123801775	-0.6109560007374271	0.16428001036007744	-0.1309152293049817	-0.0641763709775622	0.1904244457666816	0.12957369728476265	0.1309152293049817	0.0641763709775622	0.14579919017560633	0.6326572189121712	0.00024406180309907846
1.1000000000000005	-0.2999999999999998	-0.9614446933295181	0.08674536123801775	-0.5927599632864595	0.15938727632137537	-0.11929218015356632	-0.05847859908202546	0.18083674399527486	0.12304977667161306	0.11929218015356632	0.05847859908202546	0.1328546980592629	0.6138148563933385	0.00017688023958267073
1.2000000000000002	-0.2999999999999998	-1.005334693329518	0.08674536123801775	-0.5745501185471557	0.15449082963975266	-0.1084620797132036	-0.05316954109637421	0.17156582615701632	0.11674141065962385	0.1084620797132036	0.05316954109637421	0.12079330625551132	0.5949581961499085	0.0001274085932568421
1.3000000000000007	-0.2999999999999998	-1.0492246933295182	0.08674536123801775	-0.5563615432888023	0.14960010211064945	-0.09839839766780033	-0.048236191509967795	0.16261290987508428	0.11064942777654245	0.09839839766780033	0.048236191509967795	0.10958546817437868	0.576123560881517	9.121326965178867e-05
1.4000000000000004	-0.2999999999999998	-1.093114693329518	0.08674536123801775	-0.5382281598479112	0.1447242151139799	-0.08907221906978592	-0.043664375834383914	0.1539782520488239	0.10477400282869613	0.08907221906978592	0.043664375834383914	0.09919898148186498	0.5573460778494571	6.49018725832055e-05
1.5	-0.2999999999999998	-1.1370046933295177	0.08674536123801775	-0.520182643659943	0.13987195475032987	-0.08045270761107921	-0.03943897770495284	0.14566119800538893	0.09911469034606732	0.08045270761107921	0.03943897770495284	0.08959950404092393	0.5386595831239211	4.589827160233709e-05
1.6000000000000005	-0.2999999999999998	-1.1808946933295181	0.08674536123801775	-0.5022563396853047	0.13505174936873623	-0.07250754558150281	-0.03554415455417115	0.13766023235069294	0.09367045918365868	0.07250754558150281	0.03554415455417115	0.08075104388944988	0.5200965350414406	3.22608151012636e-05
1.7000000000000002	-0.2999999999999998	-1.224784693329518	0.08674536123801775	-0.48447918791622085	0.13027164953622328	-0.0652033472047379	-0.0319635402344349	0.12997303114270142	0.08843972802264073	0.0652033472047379	0.0319635402344349	0.07261641956905558	0.5016879370657547	2.2536903287575264e-05
1.8000000000000007	-0.2999999999999998	-1.268674693329518	0.08674536123801775	-0.46687965808454995	0.12553931048138195	-0.05850604274767912	-0.028680433313508242	0.12259651502158345	0.0834204015225914	0.05850604274767912	0.028680433313508242	0.06515768790443104	0.4834632701764413	1.56477913447266e-05
1.9000000000000004	-0.2999999999999998	-1.3125646933295179	0.08674536123801775	-0.4494846936254126	0.12086197702674517	-0.05238123148007494	-0.02567797009999148	0.11552690294485066	0.07860990688539732	0.05238123148007494	0.02567797009999148	0.05833653709152758	0.46545043484212795	1.0798209576368191e-05
2.0	-0.2999999999999998	-1.3564546933295178	0.08674536123801775	-0.4323196648881141	0.11624647100766879	-0.04679450220726169	-0.022939281772692145	0.10875976619110757	0.07400523060193079	0.04679450220726169	0.022939281772692145	0.05211464367216869	0.4476757025694615	7.406113415196508e-06
2.1000000000000005	-0.2999999999999998	-1.400344693329518	0.08674536123801775	-0.41540833152477136	0.11169918115900643	-0.041711720701022505	-0.020447635283020637	0.10229008231320627	0.06960295516429908	0.041711720701022505	0.020447635283020637	0.046453992643380994	0.43016367695577545	5.048575612830245e-06
2.2	-0.2999999999999998	-1.4442346933295178	0.08674536123801775	-0.39877281392872915	0.10722605543518267	-0.03709928390527663	-0.018186557969969774	0.09611228874018045	0.0653992955391069	0.03709928390527663	0.018186557969969774	0.04131716056413315	0.4129372641129957	3.42048170757633e-06
2.3000000000000007	-0.2999999999999998	-1.488124693329518	0.08674536123801775	-0.3824335735396525	0.1028325957144279	-0.03292434128935833	-0.016139946070409732	0.0902203357470996	0.06139013521062197	0.03292434128935833	0.016139946070409732	0.03666756207462149	0.3960176522731682	2.303273865001627e-06
2.4000000000000004	-0.2999999999999998	-1.532014693329518	0.08674536123801775	-0.36640940178050413	0.09852385482404108	-0.029154984158676733	-0.01429215752166878	0.08460773853270251	0.057571061616832175	0.029154984158676733	0.01429215752166878	0.0324696607299602	0.37942430033247626	1.5415009179909665e-06
2.5	-0.2999999999999998	-1.5759046933295178	0.08674536123801775	-0.3507174173437054	0.09430443581066539	-0.025760404108745576	-0.012628089637787191	0.07926762816610008	0.05393740081596438	0.025760404108745576	0.012628089637787191	0.028689145469102013	0.36317493504100606	1.0253730439660238e-06
2.6000000000000005	-0.2999999999999998	-1.619794693329518	0.08674536123801775	-0.33537307149994855	0.09017849336777523	-0.02271102212358433	-0.011133242395255141	0.07419280118576409	0.0504842512359557	0.02271102212358433	0.011133242395255141	0.02529307439064213	0.3472855565001284	6.778910575360048e-07
2.7	-0.2999999999999998	-1.6636846933295177	0.08674536123801775	-0.3203901610635523	0.0861497373219317	-0.01997859007426496	-0.009793768188938125	0.06937576765622781	0.04720651637447977	0.01997859007426496	0.009793768188938125	0.022249987790896344	0.3317704515883846	4.454283081759744e-07
2.8000000000000007	-0.2999999999999998	-1.707574693329518	0.08674536123801775	-0.3057808486131009	0.08222143806991203	-0.017536266570002988	-0.008596509015281606	0.06480879751019926	0.04409893633228756	0.017536266570002988	0.008596509015281606	0.01952999263862345	0.3166422149003652	2.9089457623798387e-07
2.9000000000000004	-0.2999999999999998	-1.751464693329518	0.08674536123801775	-0.2915556895355019	0.07839643385058846	-0.015358669255719546	-0.007529022109265246	0.06048396502595869	0.04115611807770848	0.015358669255719546	0.007529022109265246	0.01710482081838038	0.30191177675137515	1.8881362661225903e-07
3.0	-0.2999999999999998	-1.7953546933295177	0.08674536123801775	-0.2777236654355788	0.07467713972843645	-0.013421905740258882	-0.006579595105822787	0.05639319131177478	0.038372564355033695	0.013421905740258882	0.006579595105822787	0.014947863575018015	0.2875884377737383	1.2180663468375038e-07
3.1000000000000005	-0.2999999999999998	-1.839244693329518	0.08674536123801775	-0.26429222343192565	0.07106555815980034	-0.011703585382876797	-0.005737251817734045	0.05252828469048378	0.035742701164072216	0.011703585382876797	0.005737251817734045	0.013034184640194249	0.27367990960844524	7.809953632713082e-08
3.2	-0.2999999999999998	-1.8831346933295179	0.08674536123801775	-0.25126732084295234	0.06756329100852781	-0.01018281416708036	-0.0049917497227135645	0.04888097889817194	0.03326090375232065	0.01018281416708036	0.0049917497227135645	0.011340514523412386	0.2601923611784508	4.976979671999051e-08
3.3000000000000007	-0.2999999999999998	-1.927024693329518	0.08674536123801775	-0.23865347475476076	0.06417155287428021	-0.008840174855535352	-0.0043335702350846775	0.045442969030953066	0.030921521074831516	0.008840174855535352	0.0043335702350846775	0.00984522841070841	0.24713047001720634	3.15226832992613e-08
3.4000000000000004	-0.2999999999999998	-1.9709146933295179	0.08674536123801775	-0.2264538159546418	0.0608911855947152	-0.007657694552822366	-0.003753902804614991	0.04220594519302369	0.02871889868992336	0.007657694552822366	0.003753902804614991	0.008528310039565178	0.23449747811788013	1.9843596661156784e-08
3.5	-0.2999999999999998	-2.0148046933295176	0.08674536123801775	-0.21467014671037932	0.05772267378176857	-0.006618801709551735	-0.003244623839366802	0.03916162381740005	0.02664740007127485	0.006618801709551735	0.003244623839366802	0.007371303814756715	0.2222952517649877	1.2415308162877487e-08
3.6000000000000005	-0.2999999999999998	-2.058694693329518	0.08674536123801775	-0.20330300187604894	0.05466616125239765	-0.005708274486858811	-0.00279827139329209	0.03630177664791585	0.0247014263286312	0.005708274486858811	0.00279827139329209	0.006357257302320744	0.21052434481067492	7.720306046477099e-09
3.7	-0.2999999999999998	-2.1025846933295176	0.08674536123801775	-0.19235171280938415	0.05172146821532722	-0.004912182269470617	-0.0024080164951668743	0.03361825738710834	0.022875434340272	0.004912182269470617	0.0024080164951668743	0.005470656093152753	0.19918406486243512	4.771461571424788e-09
3.8000000000000007	-0.2999999999999998	-2.146474693329518	0.08674536123801775	-0.18181447359381192	0.04888810907749827	-0.004217821972941124	-0.002067631925558431	0.031103026029494163	0.021163953310509877	0.004217821972941124	0.002067631925558431	0.004697352868909448	0.18827254185735826	2.93094888445612e-09
3.9000000000000004	-0.2999999999999998	-2.190364693329518	0.08674536123801775	-0.1716884090696952	0.046165310736994467	-0.003613650640496778	-0.0017714591749105357	0.02874817091339339	0.019561599774782775	0.003613650640496778	0.0017714591749105357	0.004024492335682313	0.17778679850984974	1.7893898059722991e-09
4.0	-0.2999999999999998	-2.2342546933295178	0.08674536123801775	-0.16196964419386006	0.043552031233131255	-0.003089215671004331	-0.0015143742403736409	0.026545928536871526	0.018063091083347485	0.003089215671004331	0.0015143742403736409	0.003440433519472013	0.16772282213481504	1.085779340010228e-09
-4.0	-0.19999999999999973	1.276945306670482	0.042855361238017725	-0.8070666583982921	0.21701222157227987	-0.8303914189267153	-0.40706881881157314	0.7236658917142003	0.49241611186398493	0.8303914189267153	0.40706881881157314	0.9247999415426352	0.8357337467226937	0.9533965061727131
-3.9	-0.19999999999999973	1.2330553066704821	0.042855361238017725	-0.8218109296595153	0.22097680991026483	-0.8446899200246909	-0.41407813251600895	0.7212663338752916	0.49078334050532757	0.8446899200246909	0.41407813251600895	0.9407240619973555	0.8510017359719246	0.9385513460076694
-3.8	-0.19999999999999973	1.189165306670482	0.042855361238017725	-0.8360159207730238	0.22479639116402994	-0.8573455885561403	-0.4202821080424258	0.7181800674951476	0.48868330054422465	0.8573455885561403	0.4202821080424258	0.9548185736352465	0.8657112897887251	0.9182954196178318
-3.7	-0.19999999999999973	1.1452753066704822	0.042855361238017725	-0.8496446198092301	0.22846101319271936	-0.8682777464150041	-0.4256411959198284	0.7144159828671145	0.4861220413519852	0.8682777464150041	0.4256411959198284	0.9669936259279103	0.8798240815760717	0.8929902142843907
-3.6	-0.19999999999999973	1.1013853066704822	0.042855361238017725	-0.8626610779380937	0.23196100971240363	-0.8774160413813985	-0.4301209085627287	0.7099848881120175	0.4831069172794147	0.8774160413813985	0.4301209085627287	0.9771708681995658	0.8933028855978898	0.8630796600660061
-3.5	-0.19999999999999973	1.057495306670482	0.042855361238017725	-0.8750305668021449	0.23528704261212552	-0.8847012009635938	-0.4336921898144197	0.7048994574728521	0.47964655247410365	0.8847012009635938	0.4336921898144197	0.9852842891745212	0.9061117399419836	0.8290771854018808
-3.4	-0.19999999999999973	1.0136053066704822	0.042855361238017725	-0.8867197324357572	0.23843014334126592	-0.8900856726154799	-0.43633172879001586	0.6991741709182526	0.47575079978380497	0.8900856726154799	0.43633172879001586	0.9912809299819831	0.9182161059065356	0.791551082788464
-3.3	-0.19999999999999973	0.9697153066704819	0.042855361238017725	-0.8976967447790593	0.24138175311235213	-0.8935341406563949	-0.43802221327736657	0.6928252454575153	0.47143069401996274	0.8935341406563949	0.43802221327736657	0.9951214598453239	0.9295830228247682	0.7511087662621472
-3.2	-0.19999999999999973	0.9258253066704821	0.042855361238017725	-0.9079314418507717	0.24413376166770434	-0.8950239120325221	-0.43875251884237737	0.6858705586230918	0.4666983998916235	0.8950239120325221	0.43875251884237737	0.9967806057013047	0.9401812573588144	0.7083805275815991
-3.1	-0.19999999999999973	0.8819353066704823	0.042855361238017725	-0.9173954676676579	0.24667854436460807	-0.8945451650249578	-0.4385178307489832	0.6783295646257326	0.4615671549534749	0.8945451650249578	0.4385178307489832	0.9962474291841612	0.9499814463180803	0.6640033932776678
-3.0	-0.19999999999999973	0.8380453066704822	0.042855361238017725	-0.9260624030290778	0.24900899734198392	-0.8921010570911934	-0.43731969682446425	0.6702232037324309	0.45605120794236126	0.8921010570911934	0.43731969682446425	0.9935254467277543	0.9589562320892803	0.6186056516381397
-2.9	-0.19999999999999973	0.7941553066704821	0.042855361238017725	-0.9339078883231794	0.25111857054175474	-0.8877076901834977	-0.43516601045806	0.6615738054576485	0.4501657529040665	0.8877076901834977	0.43516601045806	0.9886325909409451	0.9670803898047159	0.5727925603435783
-2.8	-0.19999999999999973	0.7502653066704821	0.042855361238017725	-0.9409097375562796	0.25300129837021545	-0.8813939340771351	-0.4320709239941329	0.6524049861937014	0.44392685953624206	0.8813939340771351	0.4320709239941329	0.9816010138497158	0.9743309454219924	0.5271336663255639
-2.7	-0.19999999999999973	0.7063753066704822	0.042855361238017725	-0.947048042858681	0.2546518277986108	-0.8732011104202658	-0.42805469384926476	0.6427415419363749	0.4373514001938992	0.8732011104202658	0.42805469384926476	0.9724767350262005	0.980687283941892	0.48215207490832285
-2.5999999999999996	-0.19999999999999973	0.662485306670482	0.042855361238017725	-0.9523052687781439	0.2560654437177149	-0.8631825423428211	-0.42314345972459144	0.6326093367866382	0.4304569740207613	0.8631825423428211	0.42314345972459144	0.9613191399918767	0.9861312470511598	0.4383159014107914
-2.5	-0.19999999999999973	0.6185953066704821	0.042855361238017725	-0.9566663357360408	0.257238091378364	-0.8514029764919336	-0.41736896127995243	0.6220351879285793	0.42326182868287265	0.8514029764919336	0.41736896127995243	0.9482003365432831	0.9906472195430293	0.39603203126131975
-2.4	-0.19999999999999973	0.5747053066704821	0.042855361238017725	-0.9601186920903515	0.25816639576848094	-0.8379378862572557	-0.4107681965657577	0.6110467477972963	0.4157847801901223	0.8379378862572557	0.4107681965657577	0.9332043787599147	0.9942222039399018	0.35564221018121284
-2.3	-0.19999999999999973	0.530815306670482	0.042855361238017725	-0.9626523743235451	0.2588476777969999	-0.8228726666745535	-0.40338302735411774	0.5996723841584324	0.40804513129675085	0.8228726666745535	0.40338302735411774	0.9164263703751248	0.9968458828191087	0.3174213893774819
-2.2	-0.19999999999999973	0.4869253066704822	0.042855361238017725	-0.964260054951428	0.2592799671760804	-0.8063017330182105	-0.39525973725700775	0.5879410588233149	0.40006258897346086	0.8063017330182105	0.39525973725700775	0.8979714608861753	0.9985106684234856	0.2815781662978538
-2.0999999999999996	-0.19999999999999973	0.44303530667048197	0.042855361238017725	-0.9649370778305488	0.25946201191491874	-0.7883275363853998	-0.38644854915265314	0.575882205720378	0.39185718144151066	0.7883275363853998	0.38644854915265314	0.8779537492186054	0.9992117392229007	0.24825709259029313
-2.0	-0.19999999999999973	0.39914530667048215	0.042855361238017725	-0.96468148062606	0.25939328436113296	-0.7690595106147498	-0.3770031089511791	0.5635256090347877	0.3834491752532174	0.7690595106147498	0.3770031089511791	0.8564951109184044	0.9989470631801768	0.21754256951904238
-1.9	-0.19999999999999973	0.3552553066704821	0.042855361238017725	-0.9634940042883002	0.2590739837489218	-0.7486129656542385	-0.36697994310896614	0.5509012821141454	0.37485899289373487	0.7486129656542385	0.36697994310896614	0.8337239657051391	0.9977174075642825	0.18946401804918325
-1.7999999999999998	-0.19999999999999973	0.31136530667048207	0.042855361238017725	-0.9613780894740483	0.25850503523677565	-0.7271079429868071	-0.3564378975431991	0.5380393478190549	0.3661071313659848	0.7271079429868071	0.3564378975431991	0.8097740027690833	0.9955263352444691	0.16400199581149424
-1.6999999999999997	-0.19999999999999973	0.267475306670482	0.042855361238017725	-0.9583398599366386	0.2576880854412429	-0.7046680489340399	-0.34543756570195333	0.5249699209734283	0.3572140822043478	0.7046680489340399	0.34543756570195333	0.7847828814313356	0.992380187490401	0.14109493489274172
-1.5999999999999996	-0.19999999999999973	0.22358530667048201	0.042855361238017725	-0.9543880929971614	0.25662549449692884	-0.6814192815906572	-0.3340407135120211	0.5117229935410229	0.3482002533434104	0.6814192815906572	0.3340407135120211	0.7588909247106266	0.9882880533944907	0.12064619075808503
-1.5	-0.19999999999999973	0.17969530667048217	0.042855361238017725	-0.9495341772960294	0.2553203246963107	-0.6574888668039421	-0.32230970876068366	0.4983283231221602	0.33908589324591837	0.6574888668039421	0.32230970876068366	0.7322398229633935	0.9832617261227955	0.1025311209251117
-1.4	-0.19999999999999973	0.13580530667048213	0.042855361238017725	-0.9437920581095118	0.253776325785896	-0.6330041180166557	-0.3103069621756802	0.48481532532826227	0.32989101766937856	0.6330041180166557	0.3103069621756802	0.7049713641004208	0.9773156462891911	0.08660394926346525
-1.2999999999999998	-0.19999999999999973	0.0919153066704821	0.042855361238017725	-0.9371781705987144	0.25199791701753504	-0.6080913339586975	-0.29809438705913055	0.47121297055215966	0.3206353394237494	0.6080913339586975	0.29809438705913055	0.6772262059553109	0.9704668328333473	0.07270421487821056
-1.1999999999999997	-0.19999999999999973	0.04802530667048207	0.042855361238017725	-0.92971136143816	0.24999016607512345	-0.5828747471255207	-0.28573288381779377	0.45754968560948217	0.3113382014436439	0.5828747471255207	0.28573288381779377	0.6491427052137348	0.9627348018655485	0.06066265044159312
-1.0999999999999996	-0.19999999999999973	0.0041353066704820345	0.042855361238017725	-0.9214127993469737	0.24775876501732494	-0.5574755347476849	-0.27328185512730785	0.4438532606813071	0.30201851346775616	0.5574755347476849	0.27328185512730785	0.6208558159385406	0.9541414740199378	0.050306380834744216
-1.0	-0.19999999999999973	-0.0397546933295178	0.042855361238017725	-0.9123058751170271	0.24531000339613082	-0.5320109025665942	-0.26079875678697856	0.43015076194103846	0.2926946925861041	0.5320109025665942	0.26079875678697856	0.5924960691784941	0.9447110709316505	0.0414633767194117
-0.8999999999999999	-0.19999999999999973	-0.08364469332951784	0.042855361238017725	-0.9024160917986768	0.24265073872889373	-0.5065932502192366	-0.24833868858037875	0.41646845019969986	0.2833846078824827	0.5065932502192366	0.24833868858037875	0.5641886434642818	0.9344700015219394	0.0339661373361433
-0.7999999999999998	-0.19999999999999973	-0.12753469332951786	0.042855361238017725	-0.8917709457654007	0.23978836451778796	-0.4813294254338595	-0.23595402867223772	0.40283170585390954	0.2741055293655568	0.4813294254338595	0.23595402867223772	0.5360525342125048	0.923446738838215	0.02765461109730403
-0.6999999999999997	-0.19999999999999973	-0.1714246933295179	0.042855361238017725	-0.8803997994332234	0.23673077602532483	-0.45632007258363727	-0.2236941142608627	0.38926496037020647	0.2648740813475926	0.45632007258363727	0.2236941142608627	0.5081998282153757	0.911671688252452	0.02237839060631824
-0.5999999999999996	-0.19999999999999973	-0.21531469332951794	0.042855361238017725	-0.8683337464588944	0.23348633402747968	-0.43165907947086685	-0.2116049703844593	0.3757916344886031	0.25570620039526537	0.43165907947086685	0.2116049703844593	0.4807350875289282	0.8991770478711937	0.017998240264077123
-0.5	-0.19999999999999973	-0.2592046933295178	0.042855361238017725	-0.85560547028202	0.23006382677707377	-0.4074331245532611	-0.1997290879654931	0.36243408327765014	0.24661709794255618	0.4074331245532611	0.1997290879654931	0.4537548452227471	0.885996662053086	0.014387029711977629
-0.3999999999999999	-0.19999999999999973	-0.30309469332951783	0.042855361238017725	-0.8422490969104477	0.22647243041922382	-0.38372132520781116	-0.18810525138499828	0.34921354812337563	0.23762122762178114	0.38372132520781116	0.18810525138499828	0.427347213654389	0.8721658689651839	0.011430155438404066
-0.2999999999999998	-0.19999999999999973	-0.34698469332951787	0.042855361238017725	-0.8283000428749636	0.22272166810786803	-0.3605949860852602	-0.17676841512262415	0.3361501156855811	0.22873225733553595	0.3605949860852602	0.17676841512262415	0.4015916042138755	0.8577213431369849	0.009025536621411513
-0.19999999999999973	-0.19999999999999973	-0.3908746933295179	0.042855361238017725	-0.8137948592986642	0.2188213680775662	-0.33811744516521236	-0.16574962829082024	0.3232626838075431	0.21996304606006287	0.33811744516521236	0.16574962829082024	0.3765585558765625	0.8427009339911289	0.007083270536921754
-0.09999999999999964	-0.19999999999999973	-0.43476469332951795	0.042855361238017725	-0.7987710730381208	0.21478162092793407	-0.3163440138005198	-0.15507600524380455	0.3105689343195177	0.21132562533948332	0.3163440138005198	0.15507600524380455	0.3523096684310778	0.8271435013418811	0.005525028551451891
0.0	-0.19999999999999973	-0.47865469332951777	0.042855361238017725	-0.7832670258577056	0.21061273637921452	-0.29532200585822654	-0.1447707398628384	0.2980853126329158	0.20283118540072065	0.29532200585822654	0.1447707398628384	0.3288976349333456	0.8110887488569143	0.0042832667733123525
0.10000000000000053	-0.19999999999999973	-0.522544693329518	0.042855361238017725	-0.7673217125952564	0.20632519975662944	-0.2750908500373605	-0.13485316061588856	0.28582701398089505	0.19449006579095537	0.2750908500373605	0.13485316061588856	0.30636636679396706	0.7945770564746015	0.0033003167404093868
0.20000000000000018	-0.19999999999999973	-0.5664346933295178	0.042855361238017725	-0.7509746192667918	0.20192962845834297	-0.255682278581436	-0.12533882306698324	0.2738079761226592	0.18631175041328948	0.255682278581436	0.12533882306698324	0.2847512039457475	0.7776493127581945	0.0025274118697448627
0.2999999999999998	-0.19999999999999973	-0.6103246933295177	0.042855361238017725	-0.7342655620404553	0.19743672865715192	-0.23712058491173338	-0.11623963617144174	0.2620408782931923	0.17830486681209637	0.23712058491173338	0.11623963617144174	0.26407920176771416	0.7603467481501066	0.0019236954584601418
0.40000000000000036	-0.19999999999999973	-0.6542146933295179	0.042855361238017725	-0.7172345279855739	0.1928572524794865	-0.21942294218832248	-0.10756401843868683	0.2505371461476779	0.1704771895374348	0.21942294218832248	0.10756401843868683	0.2443694858638492	0.7427107700643614	0.0014552463511741114
0.5	-0.19999999999999973	-0.6981046933295177	0.042855361238017725	-0.6999215184719731	0.1882019558970395	-0.20259977445764812	-0.09931707987368349	0.2393069624205996	0.1628356473979995	0.20259977445764812	0.09931707987368349	0.22563366540703567	0.7247828007234366	0.0010941493804967305
0.6000000000000005	-0.19999999999999973	-0.741994693329518	0.042855361238017725	-0.6823663960579347	0.1834815575564557	-0.18665517186306382	-0.09150082551861508	0.2283592829936159	0.1553863343944544	0.18665517186306382	0.09150082551861508	0.2078762955555374	0.7066041186076659	0.0008176296254148476
0.7000000000000002	-0.19999999999999973	-0.7858846933295178	0.042855361238017725	-0.6646087356628221	0.17870669876112721	-0.17158734136962284	-0.08411437640411701	0.21770185804382583	0.1481345241097016	0.17158734136962284	0.08411437640411701	0.19109537942140964	0.6882157043415017	0.000607262578950177
0.8000000000000007	-0.19999999999999973	-0.829774693329518	0.042855361238017725	-0.6466876807729605	0.17388790480638008	-0.157389084575603	-0.07715420377878414	0.20734125792502336	0.141084687319697	0.157389084575603	0.07715420377878414	0.1752829002051767	0.6696580917918133	0.00044826653762269106
0.9000000000000004	-0.19999999999999973	-0.8736646933295179	0.042855361238017725	-0.6286418053773377	0.16903554785535363	-0.14404829443733683	-0.07061437261022968	0.19728290341900664	0.13424051257785577	0.14404829443733683	0.07061437261022968	0.16042537439409899	0.650971225099531	0.0003288789083242289
1.0	-0.19999999999999973	-0.9175546933295178	0.042855361238017725	-0.6105089822736759	0.16415981152780876	-0.13154846310577686	-0.06448679053326332	0.1875310999819102	0.12760492951785807	0.13154846310577686	0.06448679053326332	0.14650441733548608	0.6321943223079348	0.00023981460250457667
1.1000000000000005	-0.19999999999999973	-0.9614446933295181	0.042855361238017725	-0.5923262583259687	0.1592706573581167	-0.11986919354646818	-0.058761458652745256	0.17808907560183976	0.1211801346137541	0.11986919354646818	0.058761458652745256	0.13349731302355847	0.6133657461893282	0.00017380214276796317
1.2000000000000002	-0.19999999999999973	-1.005334693329518	0.042855361238017725	-0.5741297371923101	0.1543777932619352	-0.10898670817196703	-0.05342672088190208	0.16895902187869138	0.11496761913259396	0.10898670817196703	0.05342672088190208	0.12137758055909591	0.5945228828073469	0.0001251914095511011
1.3000000000000007	-0.19999999999999973	-1.0492246933295182	0.042855361238017725	-0.5559544699773511	0.1494906441337382	-0.09887434833968264	-0.048469508802752595	0.16014213793484214	0.10896819901331484	0.09887434833968264	0.048469508802752595	0.110115530435984	0.5757020282853804	8.962596246904931e-05
1.4000000000000004	-0.19999999999999973	-1.093114693329518	0.042855361238017725	-0.5378343541976313	0.1446183246795955	-0.08950305924114155	-0.04387557936521638	0.15163867676625858	0.10318204640620264	0.08950305924114155	0.04387557936521638	0.09967880455831113	0.556938284183142	6.377244033154049e-05
1.5	-0.19999999999999973	-1.1370046933295177	0.042855361238017725	-0.5198020413809602	0.13976961457156267	-0.0808418554137856	-0.03962974308713314	0.14344799364732025	0.09760872260979737	0.0808418554137856	0.03962974308713314	0.09003289467694404	0.5382654618139704	4.5099542903455464e-05
1.6000000000000005	-0.19999999999999973	-1.1808946933295181	0.042855361238017725	-0.5018888535535629	0.13495293599190247	-0.07285826282745396	-0.03571608077088315	0.1355685962091309	0.09224721214651777	0.07285826282745396	0.03571608077088315	0.08114163473752589	0.5197159957655911	3.1699407493283355e-05
1.7000000000000002	-0.19999999999999973	-1.224784693329518	0.042855361238017725	-0.484124708801456	0.13017633361727704	-0.06551873421963463	-0.03211814710620202	0.12799819582007974	0.08709595772439781	0.06551873421963463	0.03211814710620202	0.0729676634358537	0.5013208668174244	2.2144712670994667e-05
1.8000000000000007	-0.19999999999999973	-1.268674693329518	0.042855361238017725	-0.4665380560260356	0.12544745707517263	-0.058789035062746554	-0.028819159876429794	0.12073375990872373	0.08215289584002236	0.058789035062746554	0.028819159876429794	0.06547285406639552	0.4831095343786858	1.5375486101308468e-05
1.9000000000000004	-0.19999999999999973	-1.3125646933295179	0.042855361238017725	-0.4491558189487067	0.12077354588729945	-0.052634598231037014	-0.02580217382089886	0.11377156488246387	0.07741549278686921	0.052634598231037014	0.02580217382089886	0.058618709511832	0.4651098785040541	1.0610297492011048e-05
2.0	-0.19999999999999973	-1.3564546933295178	0.042855361238017725	-0.43200334935603907	0.11616141689767787	-0.047020846083725414	-0.02305023852433634	0.10710724931075215	0.07288078084364981	0.047020846083725414	0.02305023852433634	0.05236672094434563	0.4473481514780903	7.277231103828864e-06
2.1000000000000005	-0.19999999999999973	-1.400344693329518	0.042855361238017725	-0.4151043895159139	0.11161745416671286	-0.041913479286157615	-0.02054654000080083	0.1007358670584723	0.06854539442874621	0.041913479286157615	0.02054654000080083	0.04667868948331202	0.42984893889640247	4.960719532641028e-06
2.2	-0.19999999999999973	-1.4442346933295178	0.042855361238017725	-0.3984810436368375	0.10714760129688651	-0.03727873224508277	-0.01827452591142201	0.0946519400734349	0.06440560601929103	0.03727873224508277	0.01827452591142201	0.04151701067142007	0.4126351301111911	3.360957964993788e-06
2.3000000000000007	-0.19999999999999973	-1.488124693329518	0.042855361238017725	-0.3821537581874434	0.10275735614086721	-0.033083595532611955	-0.016218014599556834	0.08884951055139768	0.0604573616466866	0.033083595532611955	0.016218014599556834	0.036844922186364606	0.39572789785169776	2.2631919431092324e-06
2.4000000000000004	-0.19999999999999973	-1.532014693329518	0.042855361238017725	-0.3661413108415655	0.09845176782894956	-0.029296006112569613	-0.014361288342254416	0.08332219222242168	0.0566963157942398	0.029296006112569613	0.014361288342254416	0.032626715694334625	0.3791466867766068	1.5146754847106137e-06
2.5	-0.19999999999999973	-1.5759046933295178	0.042855361238017725	-0.3504608077663831	0.09423543603986337	-0.02588500656096142	-0.012689171402227974	0.07806322052347929	0.05311786553695081	0.02588500656096142	0.012689171402227974	0.02882791417250964	0.3629092106658645	1.0075293463999976e-06
2.6000000000000005	-0.19999999999999973	-1.619794693329518	0.042855361238017725	-0.33512768892735	0.09011251242721648	-0.022820874788821312	-0.01118709361970435	0.07306550144382747	0.04971718377818897	0.022820874788821312	0.01118709361970435	0.025415416380303788	0.34703145791403983	6.660942943144959e-07
2.7	-0.19999999999999973	-1.6636846933295177	0.042855361238017725	-0.3201557410440636	0.08608670410319952	-0.020075226031704127	-0.00984114040901758	0.06832165885152439	0.04648925145286779	0.020075226031704127	0.00984114040901758	0.022357610444206234	0.33152770494638734	4.376768970527643e-07
2.8000000000000007	-0.19999999999999973	-1.707574693329518	0.042855361238017725	-0.30555711779610817	0.08216127907173691	-0.01762108906766678	-0.008638090121667889	0.06382408013141275	0.04342888858166282	0.01762108906766678	0.008638090121667889	0.019624458741106018	0.31641053714240436	2.858323846068189e-07
2.9000000000000004	-0.19999999999999973	-1.751464693329518	0.042855361238017725	-0.2913423668473267	0.0783390734950454	-0.015432958767792255	-0.007565439807281216	0.05956495998671841	0.04053078407566762	0.015432958767792255	0.007565439807281216	0.017187556423368774	0.30169087682000706	1.8552786318260842e-07
3.0	-0.19999999999999973	-1.7953546933295177	0.042855361238017725	-0.27752046323096746	0.07462250067056903	-0.013486827174006042	-0.0066114204483644625	0.05553634227795037	0.037789524205537654	0.013486827174006042	0.0066114204483644625	0.015020166029939622	0.2873780178065213	1.1968693711258634e-07
3.1000000000000005	-0.19999999999999973	-1.839244693329518	0.042855361238017725	-0.2640988486167879	0.07101356158951401	-0.011760195342575708	-0.0057650027661450874	0.0517301597938689	0.03519961966351677	0.011760195342575708	0.0057650027661450874	0.013097230676349044	0.2734796661005576	7.674043632497162e-08
3.2	-0.19999999999999973	-1.8831346933295179	0.042855361238017725	-0.2510834759644039	0.0675138569436915	-0.010232068193155423	-0.005015894695504836	0.04813827186976966	0.03275553116067675	0.010232068193155423	0.005015894695504836	0.011395368318137086	0.260001986111452	4.8903695152546363e-08
3.3000000000000007	-0.19999999999999973	-1.927024693329518	0.042855361238017725	-0.2384788590548986	0.06412460044407613	-0.00888293456770317	-0.0043545316095981255	0.04475249978807917	0.030451693515137837	0.00888293456770317	0.0043545316095981255	0.00989284954263712	0.24694965195024265	3.097412077309431e-08
3.4000000000000004	-0.19999999999999973	-1.9709146933295179	0.042855361238017725	-0.22628812638485865	0.06084663331237788	-0.007694734636338661	-0.0037720603417739714	0.04156465991515471	0.028282538199896883	0.007694734636338661	0.0037720603417739714	0.008569561269153845	0.2343259032380275	1.9498275375867024e-08
3.5	-0.19999999999999973	-2.0148046933295176	0.042855361238017725	-0.21451307890340163	0.05768043980595625	-0.006650816693488283	-0.003260318006476774	0.03856659454612826	0.026242514331101495	0.006650816693488283	0.003260318006476774	0.007406958633193153	0.22213260489381662	1.2199255083121678e-08
3.6000000000000005	-0.19999999999999973	-2.058694693329518	0.042855361238017725	-0.2031542510732663	0.05462616363654199	-0.005735885272620601	-0.002811806564405778	0.03575020044654593	0.024326108089116127	0.005735885272620601	0.002811806564405778	0.006388007202279311	0.21037031036451867	7.585956107183162e-09
3.7	-0.19999999999999973	-2.1025846933295176	0.042855361238017725	-0.1922109747414117	0.05168362514440777	-0.004935942376413179	-0.0024196640127682077	0.03310745509536098	0.022527860575481683	0.004935942376413179	0.0024196640127682077	0.005497117524485857	0.19903832776422992	4.688427871904946e-09
3.8000000000000007	-0.19999999999999973	-2.146474693329518	0.042855361238017725	-0.18168144531260086	0.04885233909178873	-0.004238223475907452	-0.002077633011221404	0.03063044064848519	0.020842384118836405	0.004238223475907452	0.002077633011221404	0.0047200738512324925	0.18813478839831035	2.8799440664696523e-09
3.9000000000000004	-0.19999999999999973	-2.190364693329518	0.042855361238017725	-0.1715627897308663	0.04613153294242443	-0.00363112978132689	-0.0017800276801351578	0.028311365655553398	0.01926437705201797	0.00363112978132689	0.0017800276801351578	0.0040439587078647185	0.1776567171595575	1.7582505725846067e-09
4.0	-0.19999999999999973	-2.2342546933295178	0.042855361238017725	-0.16185113578828836	0.04352016549800209	-0.0031041581325591183	-0.0015216992319819435	0.026142584574777968	0.017788636990882997	0.0031041581325591183	0.0015216992319819435	0.0034570748132732314	0.1676001042988396	1.066884442898784e-09
-4.0	-0.09999999999999964	1.276945306670482	-0.0010346387619823122	-0.8056968352215599	0.21664388970321985	-0.8325735455003005	-0.4081385260201987	0.7119817028053097	0.4844656433692331	0.8325735455003005	0.4081385260201987	0.9272301575608818	0.834315267289892	0.931084860719118
-3.9	-0.09999999999999964	1.2330553066704821	-0.0010346387619823122	-0.8204160812332731	0.22060174899976193	-0.8469096206127675	-0.4151662590017951	0.7096208878274487	0.4828592344648769	0.8469096206127675	0.4151662590017951	0.9431961238796286	0.8495573423902506	0.9165871110471482
-3.8	-0.09999999999999964	1.189165306670482	-0.0010346387619823122	-0.8345969624100742	0.2244148473306205	-0.8595985460758031	-0.42138653751442967	0.7065844517900384	0.48079310139907283	0.8595985460758031	0.42138653751442967	0.9573276734826114	0.8642419298829835	0.8968052193795043
-3.7	-0.09999999999999964	1.1452753066704822	-0.0010346387619823122	-0.8482025296422169	0.22807324944657206	-0.8705594317750885	-0.42675970815786396	0.7028811414452296	0.47827319587098893	0.8705594317750885	0.42675970815786396	0.9695347197296166	0.8783307682222754	0.8720922133732841
-3.6	-0.09999999999999964	1.1013853066704822	-0.0010346387619823122	-0.8611968951151165	0.2315673054701384	-0.8797217406171431	-0.43125119271913587	0.6985215904077302	0.47530675348930784	0.8797217406171431	0.43125119271913587	0.9797387060526924	0.891786694854783	0.842881634114657
-3.5	-0.09999999999999964	1.057495306670482	-0.0010346387619823122	-0.8735453894152689	0.23488769313980995	-0.8870260443522702	-0.43483185868693	0.6935182682843196	0.4719022591575701	0.8870260443522702	0.43483185868693	0.9878734477098088	0.904573808905971	0.8096748946502507
-3.4	-0.09999999999999964	1.0136053066704822	-0.0010346387619823122	-0.8852147151882763	0.23802545912716566	-0.8924246654744042	-0.43747833391934354	0.6878854212524715	0.4680694066410905	0.8924246654744042	0.43747833391934354	0.9938858466633209	0.9166576302960876	0.773026988140286
-3.3	-0.09999999999999964	0.9697153066704819	-0.0010346387619823122	-0.8961730963989913	0.2409720591714455	-0.8958821954993171	-0.4391732607106945	0.681639004484352	0.4638190525850862	0.8958821954993171	0.4391732607106945	0.9977364687820491	0.9280052543020427	0.7335311137519622
-3.2	-0.09999999999999964	0.9258253066704821	-0.0010346387619823122	-0.9063904222596523	0.24371939678039886	-0.8973758817397292	-0.4399054853937789	0.6747966068647525	0.45916316528923834	0.8973758817397292	0.4399054853937789	0.9993999745894688	0.9385855005978856	0.6918028129840503
-3.1	-0.09999999999999964	0.8819353066704823	-0.0010346387619823122	-0.9158383849152442	0.2462598602525128	-0.89689587666694	-0.43967018058022916	0.6673773684999785	0.4541147685768824	0.89689587666694	0.43967018058022916	0.9988653969756619	0.9483690558307635	0.6484642044985225
-3.0	-0.09999999999999964	0.8380453066704822	-0.0010346387619823122	-0.9244906100060738	0.24858635778399396	-0.8944453460356988	-0.43846889816475065	0.6594018915589613	0.44868788112713154	0.8944453460356988	0.43846889816475065	0.9961362616150756	0.9573286088210924	0.60412887320904
-2.9	-0.09999999999999964	0.7941553066704821	-0.0010346387619823122	-0.9323227792655249	0.250692350434089	-0.8900404341114504	-0.43630955227905927	0.6508921450275427	0.4428974516652382	0.8900404341114504	0.43630955227905927	0.9912305482403991	0.9654389775149965	0.5593879123906018
-2.8	-0.09999999999999964	0.7502653066704821	-0.0010346387619823122	-0.9393127443558971	0.2525718827344133	-0.8837100865342888	-0.43320633245745693	0.6418713639917033	0.43675929043019324	0.8837100865342888	0.43320633245745693	0.9841804933676377	0.9726772268636081	0.514797540281927
-2.7	-0.09999999999999964	0.7063753066704822	-0.0010346387619823122	-0.9454406311968473	0.2542196107418338	-0.8754957335385959	-0.4291795483469228	0.6323639440952123	0.430289997358775	0.8754957335385959	0.4291795483469228	0.9750322375004876	0.9790227768572651	0.47086862035355975
-2.5999999999999996	-0.09999999999999964	0.662485306670482	-0.0010346387619823122	-0.9506889340988186	0.2556308273500151	-0.8654508383783649	-0.4242554083392547	0.6223953318415741	0.4235068874418648	0.8654508383783649	0.4242554083392547	0.9638453222154161	0.9844575000025687	0.4280583129618792
-2.5	-0.09999999999999964	0.6185953066704821	-0.0010346387619823122	-0.9550425990775455	0.2568014846918634	-0.8536403178438396	-0.4184657355006878	0.6119919114290904	0.41642791372173155	0.8536403178438396	0.4184657355006878	0.950692044795914	0.9889658075962288	0.3867639814913021
-2.4	-0.09999999999999964	0.5747053066704821	-0.0010346387619823122	-0.9584890957947377	0.2577282134836633	-0.840139843655827	-0.4118476251061782	0.6011808888212503	0.4090715884081037	0.840139843655827	0.4118476251061782	0.9356566802012157	0.9925347242210871	0.3473193740364173
-2.3	-0.09999999999999964	0.530815306670482	-0.0010346387619823122	-0.9610184776438067	0.2584083391815337	-0.8250350352536366	-0.40444304893341143	0.5899901737624792	0.4014569025961681	0.8250350352536366	0.40444304893341143	0.9188345820810145	0.9951539499660955	0.30999300732098745
-2.2	-0.09999999999999964	0.4869253066704822	-0.0010346387619823122	-0.9626234295773965	0.25883989484177655	-0.8084205560188394	-0.396298412219776	0.5784482604515244	0.393603245071162	0.8084205560188394	0.396298412219776	0.9003311762474605	0.9968159099526855	0.27498859713829044
-2.0999999999999996	-0.09999999999999964	0.44303530667048197	-0.0010346387619823122	-0.9632993033548646	0.25902163059857497	-0.7903991262725627	-0.3874640698206284	0.5665841075815162	0.3855303206820205	0.7903991262725627	0.3874640698206284	0.8802608614585473	0.9975157908342425	0.24244731229914146
-2.0	-0.09999999999999964	0.39914530667048215	-0.0010346387619823122	-0.9630441399720074	0.2589530196951242	-0.7710804674268397	-0.37799380861836734	0.5544270184471296	0.37725806876068385	0.7710804674268397	0.37799380861836734	0.8587458335283472	0.9972515640225379	0.21245157888634372
-1.9	-0.09999999999999964	0.3552553066704821	-0.0010346387619823122	-0.9618586791215589	0.25863426102746545	-0.7505801924444622	-0.3679443036112289	0.542006521805456	0.3688065820542633	0.7505801924444622	0.3679443036112289	0.8359148496414777	0.9960239954842655	0.1850301293475173
-1.7999999999999998	-0.09999999999999964	0.31136530667048207	-0.0010346387619823122	-0.9597463556205181	0.25806627818383027	-0.7290186582568506	-0.3573745553534004	0.5293522541584117	0.36019602662448674	0.7290186582568506	0.3573745553534004	0.8119019503005315	0.9938366420414672	0.16016397630907625
-1.6999999999999997	-0.09999999999999964	0.267475306670482	-0.0010346387619823122	-0.9567132828284568	0.25725071498598745	-0.7065197960018539	-0.34634531652217143	0.5164938441009793	0.35144656315283507	0.7065197960018539	0.34634531652217143	0.78684515657175	0.9906958342008574	0.13779299268690914
-1.5999999999999996	-0.09999999999999964	0.22358530667048201	-0.0010346387619823122	-0.9527682231688387	0.25618992756271813	-0.6832099348756275	-0.3349185153546221	0.5034607993516668	0.3425782700707834	0.6832099348756275	0.3349185153546221	0.7608851602187489	0.9866106456280567	0.11782279564797803
-1.5	-0.09999999999999964	0.17969530667048217	-0.0010346387619823122	-0.9479225459522929	0.25488697300891244	-0.659216635053214	-0.3231566835299079	0.4902823970495388	0.3336110689127716	0.659216635053214	0.3231566835299079	0.7341640239359795	0.9815928494727432	0.10013165962728904
-1.4	-0.09999999999999964	0.13580530667048213	-0.0010346387619823122	-0.9421901727859626	0.2533455947066846	-0.6346675445353188	-0.31112239578048223	0.47698757786645724	0.3245646522652212	0.6346675445353188	0.31112239578048223	0.7068239082285965	0.9756568618389367	0.08457721998730656
-1.2999999999999998	-0.09999999999999964	0.0919153066704821	-0.0010346387619823122	-0.9355875109357799	0.2515702044071493	-0.6096892939432953	-0.2988777281060299	0.46360484444411676	0.31545841465834545	0.6096892939432953	0.2988777281060299	0.6790058405549235	0.9688196727802939	0.0710027709827881
-1.1999999999999997	-0.09999999999999964	0.04802530667048207	-0.0010346387619823122	-0.9281333750880651	0.24956586119289176	-0.5844064422343385	-0.2864837409491594	0.4501621646235186	0.3063113867189582	0.5844064422343385	0.2864837409491594	0.6508485411783294	0.9611007652826729	0.05924300652621774
-1.0999999999999996	-0.09999999999999964	0.0041353066704820345	-0.0010346387619823122	-0.9198488980325666	0.24733824746152253	-0.5589404850720378	-0.2739999930855766	0.43668687989010696	0.29714217287226324	0.5589404850720378	0.2739999930855766	0.6224873187978494	0.9525220227746245	0.049129097169478705
-1.0	-0.09999999999999964	-0.0397546933295178	-0.0010346387619823122	-0.9107574308602859	0.24489364208986258	-0.5334089361944323	-0.26148409129859773	0.42320561941135953	0.28796889284901167	0.5334089361944323	0.26148409129859773	0.5940530474755125	0.9431076257802353	0.04049303945188162
-0.8999999999999999	-0.09999999999999964	-0.08364469332951784	-0.0010346387619823122	-0.9008844333356012	0.2422388909560943	-0.5079244906055246	-0.24899128016459923	0.40974421999562116	0.27880912722174916	0.5079244906055246	0.24899128016459923	0.5656712346897661	0.9328839383972576	0.033171252512499035
-0.7999999999999998	-0.09999999999999964	-0.12753469332951786	-0.0010346387619823122	-0.890257355162773	0.23938137501350212	-0.48259427681111144	-0.2365740754891661	0.396327652251855	0.269679867160458	0.48259427681111144	0.2365740754891661	0.5374611885568074	0.9218793853461891	0.027007430334667248
-0.6999999999999997	-0.09999999999999964	-0.1714246933295179	-0.0010346387619823122	-0.8789055089213995	0.23632897612407647	-0.45751920366056015	-0.2242819441203212	0.38297995318021233	0.26059746856402877	0.45751920366056015	0.2242819441203212	0.5095352904137611	0.9101243203923831	0.021854685396788354
-0.5999999999999996	-0.09999999999999964	-0.21531469332951794	-0.0010346387619823122	-0.8668599354933929	0.2330900408731623	-0.4327934056772481	-0.2121610320421959	0.3697241653733395	0.2515776106899862	0.4327934056772481	0.2121610320421959	0.481998377087854	0.8976508869929782	0.017577040529275542
-0.5	-0.09999999999999964	-0.2592046933295178	-0.0010346387619823122	-0.8541532628452054	0.22967334259739974	-0.4085037890950451	-0.2002539418361301	0.35658228295857547	0.2426352593710332	0.4085037890950451	0.2002539418361301	0.4549472353210617	0.8844928720630544	0.014050340512902847
-0.3999999999999999	-0.09999999999999964	-0.30309469332951783	-0.0010346387619823122	-0.8408195590630791	0.22608804186736023	-0.38472967919787227	-0.18859955980187554	0.3435752043620687	0.23378463487354667	0.38472967919787227	0.18859955980187554	0.4284702090151408	0.8706855537906799	0.0111626638187369
-0.2999999999999998	-0.09999999999999964	-0.34698469332951787	-0.0010346387619823122	-0.8268941805658079	0.22234364567346332	-0.3615425680128952	-0.1772329322734735	0.3307226919277582	0.22503918442044432	0.3615425680128952	0.1772329322734735	0.40264691823965915	0.856265544458176	0.008814318548110867
-0.19999999999999973	-0.09999999999999964	-0.3908746933295179	-0.0010346387619823122	-0.8124136164387682	0.21844996556894097	-0.3390059599610918	-0.16618518995512876	0.31804333837749205	0.21641155936908063	0.3390059599610918	0.16618518995512876	0.3775480873343311	0.8412706292468766	0.006917505905051929
-0.09999999999999964	-0.09999999999999964	-0.43476469332951795	-0.0010346387619823122	-0.7974153298447119	0.2144170750267726	-0.317175311744086	-0.15548351845294311	0.30555454005364113	0.2079135970042704	0.317175311744086	0.15548351845294311	0.3532354779614896	0.8257396020148167	0.0053957303241531016
0.0	-0.09999999999999964	-0.47865469332951777	-0.0010346387619823122	-0.7819375974710601	0.21025526626865418	-0.296098061561669	-0.14515117259772942	0.29327247684274405	0.19955630687739764	0.296098061561669	0.14515117259772942	0.3297619216453941	0.8097120990411781	0.004183028594327476
0.10000000000000053	-0.09999999999999964	-0.522544693329518	-0.0010346387619823122	-0.7660193479702467	0.2059750068232088	-0.275813741724744	-0.13520753164936122	0.28121209863825536	0.19134986159503678	0.275813741724744	0.13520753164936122	0.3071714451883199	0.7932284317280179	0.0032230818265830503
0.20000000000000018	-0.09999999999999964	-0.5664346933295178	-0.0010346387619823122	-0.7497000003392168	0.20158689606783625	-0.2563541678637319	-0.12566819204922763	0.2693871181626413	0.18330359193477067	0.2563541678637319	0.12566819204922763	0.28549948139036935	0.77632941923899	0.0024682646868174497
0.2999999999999998	-0.09999999999999964	-0.6103246933295177	-0.0010346387619823122	-0.7330193031666774	0.19710162200389297	-0.23774369723886785	-0.1165450940473449	0.25781000993407044	0.17542598614207866	0.23774369723886785	0.1165450940473449	0.2647731567274767	0.7590562220366429	0.0018786766118921475
0.40000000000000036	-0.09999999999999964	-0.6542146933295179	-0.0010346387619823122	-0.7160171756524506	0.19252991850837245	-0.21999954813834807	-0.10784667827553826	0.24649201513100158	0.1677246932404298	0.21999954813834807	0.10784667827553826	0.2450116470624392	0.7414501772547639	0.001421190278569675
0.5	-0.09999999999999964	-0.6981046933295177	-0.0010346387619823122	-0.6987335512725856	0.18788252329700406	-0.20313217200122796	-0.09957806816699141	0.23544315207918398	0.16020653016712808	0.20313217200122796	0.09957806816699141	0.22622659207505982	0.7235526368104606	0.001068543797832168
0.6000000000000005	-0.09999999999999964	-0.741994693329518	-0.0010346387619823122	-0.6812082249271902	0.18317013682382063	-0.187145669719058	-0.09174127403279557	0.22467223206010306	0.15287749253011806	0.187145669719058	0.09174127403279557	0.20842255889377914	0.7054048091226673	0.0007984952335888846
0.7000000000000002	-0.09999999999999964	-0.7858846933295178	-0.0010346387619823122	-0.6634807043656598	0.17840338233087583	-0.17203824354510222	-0.08433541459380495	0.21418688011778989	0.14574276876591108	0.17203824354510222	0.08433541459380495	0.19159754538317228	0.6870476052599848	0.000593051254206432
0.8000000000000007	-0.09999999999999964	-0.829774693329518	-0.0010346387619823122	-0.6455900666366162	0.17359276724905623	-0.15780267616147045	-0.07735695182565952	0.2039935605222007	0.13880675746605933	0.15780267616147045	0.07735695182565952	0.17574351367698632	0.6685214902917053	0.00043777608166717564
0.9000000000000004	-0.09999999999999964	-0.8736646933295179	-0.0010346387619823122	-0.6275748202579453	0.16874864613697088	-0.14442682870925597	-0.07079993509972288	0.194097606532094	0.13207308762920913	0.14442682870925597	0.07079993509972288	0.1608469448301172	0.6498663405621165	0.00032118239427977006
1.0	-0.09999999999999964	-0.9175546933295178	-0.0010346387619823122	-0.6094727737463885	0.16388118532986243	-0.13189414995960838	-0.06465625078545349	0.18450325408842705	0.1255446415876634	0.13189414995960838	0.06465625078545349	0.14688940587815266	0.6311213075502511	0.00023420239567244116
1.1000000000000005	-0.09999999999999964	-0.9614446933295181	-0.0010346387619823122	-0.5913209110868047	0.1590003294545263	-0.12018418927815586	-0.05891587371232586	0.17521367906074728	0.11922358035156828	0.12018418927815586	0.05891587371232586	0.1338481211215365	0.6123246889158047	0.00016973477754960228
1.2000000000000002	-0.09999999999999964	-1.005334693329518	-0.0010346387619823122	-0.5731552746590443	0.15411576994950812	-0.1092731065940232	-0.053567117163364854	0.16623103766374422	0.11311137111022466	0.1092731065940232	0.053567117163364854	0.12169654007377609	0.5935138072675601	0.0001222616459892934
1.3000000000000007	-0.09999999999999964	-1.0492246933295182	-0.0010346387619823122	-0.5550108560759984	0.1492369157125376	-0.09913417321026813	-0.04859687837902279	0.15755650965896467	0.10720881662855546	0.09913417321026813	0.04859687837902279	0.11040489520981481	0.5747248971239939	8.752851121440371e-05
1.4000000000000004	-0.09999999999999964	-1.093114693329518	-0.0010346387619823122	-0.5369214953204169	0.14437286597941895	-0.08973825796735148	-0.043990876880920494	0.14919034395754455	0.10151608627733681	0.08973825796735148	0.043990876880920494	0.09994074340220113	0.5559930004674232	6.22800202637349e-05
1.5	-0.09999999999999964	-1.1370046933295177	-0.0010346387619823122	-0.5189197885011182	0.13953238552059058	-0.08105429397822107	-0.03973388327153745	0.14113190624349575	0.09603274843830939	0.08105429397822107	0.03973388327153745	0.0902694857200274	0.537351871223708	4.4044111081683274e-05
1.6000000000000005	-0.09999999999999964	-1.1808946933295181	-0.0010346387619823122	-0.501037004481882	0.1347238822234608	-0.07304972187652087	-0.03580993652032621	0.1333797282434617	0.09075780402962379	0.07304972187652087	0.03580993652032621	0.08135486107073359	0.5188338889297927	3.0957569300569226e-05
1.7000000000000002	-0.09999999999999964	-1.224784693329518	-0.0010346387619823122	-0.48330301056916736	0.1299553871105723	-0.06569090624327273	-0.032202548101560736	0.12593155827769623	0.08568972090309059	0.06569090624327273	0.032202548101560736	0.07315940997100165	0.5004699817818452	2.1626476056335343e-05
1.8000000000000007	-0.09999999999999964	-1.268674693329518	-0.0010346387619823122	-0.4657462073784402	0.1252345368258035	-0.05894352258841441	-0.028894891697787025	0.11878441273814948	0.08082646887227697	0.05894352258841441	0.028894891697787025	0.0656449055248407	0.48228955918802985	1.5015664775817994e-05
1.9000000000000004	-0.09999999999999964	-1.3125646933295179	-0.0010346387619823122	-0.4483934729338421	0.12056855860332358	-0.05277291294970114	-0.02586997751909174	0.1119346281527281	0.076165555139464	0.05277291294970114	0.02586997751909174	0.0587727494510939	0.4643204538825905	1.036199241194605e-05
2.0	-0.09999999999999964	-1.3564546933295178	-0.0010346387619823122	-0.431270115992703	0.11596425771701704	-0.04714440882222812	-0.023110810607410645	0.10537791350981504	0.07170405989969665	0.04714440882222812	0.023110810607410645	0.05250433172733258	0.4465888735924457	7.1069273537927755e-06
2.1000000000000005	-0.09999999999999964	-1.400344693329518	-0.0010346387619823122	-0.41439983852547824	0.11142800739171062	-0.04202362073855843	-0.02060053279252421	0.09910940253376738	0.06743867191147689	0.04202362073855843	0.02060053279252421	0.04680135309280999	0.42911936218440877	4.844627419139028e-06
2.2	-0.09999999999999964	-1.4442346933295178	-0.0010346387619823122	-0.39780470722350386	0.10696574114189134	-0.03737669437523905	-0.018322548238847457	0.09312370562011378	0.06336572383590058	0.03737669437523905	0.018322548238847457	0.04162611027213489	0.4119347701608964	3.2823039086658557e-06
2.3000000000000007	-0.09999999999999964	-1.488124693329518	-0.0010346387619823122	-0.38150513385190304	0.10258294748879776	-0.03317053356125242	-0.016260632767112353	0.0874149611583264	0.059481227159071455	0.03317053356125242	0.016260632767112353	0.03694174433790906	0.3950562343149678	2.210228107075477e-06
2.4000000000000004	-0.09999999999999964	-1.532014693329518	-0.0010346387619823122	-0.36551986421342036	0.0982846669929046	-0.02937299100424967	-0.014399027350881267	0.0819768859901167	0.05578090652628494	0.02937299100424967	0.014399027350881267	0.03271245312092967	0.3785031663021535	1.4792286352903487e-06
2.5	-0.09999999999999964	-1.5759046933295178	-0.0010346387619823122	-0.3498659754411729	0.09407549152597024	-0.025953027929422934	-0.01272251637362636	0.07680282477196451	0.05226023333060123	0.025953027929422934	0.01272251637362636	0.02890366899865918	0.3622932498370449	9.83950869433255e-07
2.6000000000000005	-0.09999999999999964	-1.619794693329518	-0.0010346387619823122	-0.3345588812945722	0.08995956569505761	-0.022880844143241545	-0.011216491387687417	0.0718857980318423	0.048914458412887614	0.022880844143241545	0.011216491387687417	0.025482203746114797	0.3464424461773274	6.505061736981671e-07
2.7	-0.09999999999999964	-1.6636846933295177	-0.0010346387619823122	-0.31961234509320563	0.08594059032032675	-0.020127980290955902	-0.009867001242248076	0.06721854873160561	0.04573864374504626	0.020127980290955902	0.009867001242248076	0.02241636241919078	0.33096500751707497	4.274342627583812e-07
2.8000000000000007	-0.09999999999999964	-1.707574693329518	-0.0010346387619823122	-0.30503849988838383	0.08202182785896377	-0.01766739427486626	-0.00866078954457845	0.06279358716811291	0.04272769298283569	0.01766739427486626	0.00866078954457845	0.019676028461041887	0.3158734978747928	2.791432570683672e-07
2.9000000000000004	-0.09999999999999964	-1.751464693329518	-0.0010346387619823122	-0.2908478754415443	0.0782061096594061	-0.015473513942940567	-0.00758532048869006	0.058603234067611254	0.03987638078930603	0.015473513942940567	0.00758532048869006	0.017232722380954038	0.3011788210300964	1.8118608945227377e-07
3.0	-0.09999999999999964	-1.7953546933295177	-0.0010346387619823122	-0.2770494315527344	0.07449584492304115	-0.013522268248298193	-0.006628794130125488	0.05463966174911229	0.037179380844284744	0.013522268248298193	0.006628794130125488	0.015059636456399414	0.28689025503602594	1.1688599071830741e-07
3.1000000000000005	-0.09999999999999964	-1.839244693329518	-0.0010346387619823122	-0.26365059726106777	0.07089303124482021	-0.011791099123831967	-0.005780152207054599	0.050894933253224674	0.03463129246946399	0.011791099123831967	0.005780152207054599	0.013131647957703147	0.2730154928119063	7.494453567277574e-08
3.2	-0.09999999999999964	-1.8831346933295179	-0.0010346387619823122	-0.25065731542228326	0.06739926659972216	-0.010258956317717062	-0.005029075608572931	0.04736103935306008	0.032226665812351694	0.010258956317717062	0.005029075608572931	0.011425313396392994	0.25956068830430595	4.775923752075309e-08
3.3000000000000007	-0.09999999999999964	-1.927024693329518	-0.0010346387619823122	-0.23807409215628542	0.06401576263870662	-0.008906277399926383	-0.004365974573632005	0.0440299333832561	0.029960025545567384	0.008906277399926383	0.004365974573632005	0.009918846258623623	0.24653050769095847	3.0249255938314876e-08
3.4000000000000004	-0.09999999999999964	-1.9709146933295179	-0.0010346387619823122	-0.2259040506497063	0.060743359155689465	-0.007714955082436651	-0.0037819726709736037	0.04089356384175536	0.02782589305061713	0.007714955082436651	0.0037819726709736037	0.0085920806099649	0.2339281850943971	1.904197140965117e-08
3.5	-0.09999999999999964	-2.0148046933295176	-0.0010346387619823122	-0.21414898879493743	0.057582539586106866	-0.0066682939018410095	-0.00326888556437551	0.03794390473663328	0.025818807067294263	0.0066682939018410095	0.00326888556437551	0.007426422853191742	0.22175558226833073	1.1913764783492601e-08
3.6000000000000005	-0.09999999999999964	-2.058694693329518	-0.0010346387619823122	-0.20280944014758118	0.05453344739776956	-0.0057509581977389715	-0.0028191955109725677	0.03517298366690928	0.023933342801176344	0.0057509581977389715	0.0028191955109725677	0.006404793792254389	0.21001325172030996	7.408427490291673e-09
3.7	-0.09999999999999964	-2.1025846933295176	-0.0010346387619823122	-0.19188473768864375	0.05159590323588429	-0.004948913188466097	-0.0024260224758027044	0.03257290764182477	0.022164129492269254	0.004948913188466097	0.0024260224758027044	0.005511563008813963	0.19870050273875978	4.578708002222808e-09
3.8000000000000007	-0.09999999999999964	-2.146474693329518	-0.0010346387619823122	-0.18137307988580298	0.04876942268627361	-0.004249360802065662	-0.0020830926753034364	0.03013588665748292	0.020505866457655366	0.004249360802065662	0.0020830926753034364	0.004732477397735137	0.18781546980074992	2.8125468287818305e-09
3.9000000000000004	-0.09999999999999964	-2.190364693329518	-0.0010346387619823122	-0.17127159855948945	0.04605323452389214	-0.003640671769126106	-0.0017847052883257163	0.02785425506297787	0.01895333763000694	0.003640671769126106	0.0017847052883257163	0.004054585539450142	0.17735518284868618	1.7171035124264401e-09
4.0	-0.09999999999999964	-2.2342546933295178	-0.0010346387619823122	-0.16157642807402942	0.04344629931763888	-0.0031123153290272877	-0.0015256979972093148	0.025720490760165783	0.017501424622008144	0.0031123153290272877	0.0015256979972093148	0.003466159414396236	0.16731563893912954	1.0419169217511906e-09
-4.0	0.0	1.276945306670482	-0.044924638761982154	-0.8035520952068073	0.21606719038048966	-0.8329261727108699	-0.4083113885267414	0.699809269074019	0.4761829502666385	0.8329261727108699	0.4083113885267414	0.9276228755204946	0.8320943458955768	0.9037428505906736
-3.9	0.0	1.2330553066704821	-0.044924638761982154	-0.8182321590416418	0.2200145139781994	-0.8472683197075622	-0.4153420980260176	0.6974888158972501	0.4746040054190924	0.8472683197075622	0.4153420980260176	0.9435956040456523	0.84729584706422	0.8896708382871156
-3.8	0.0	1.189165306670482	-0.044924638761982154	-0.8323752911520762	0.2238174619594316	-0.8599626194230171	-0.4215650110680253	0.694504292452957	0.4725731961091158	0.8599626194230171	0.4215650110680253	0.9577331389083692	0.8619413446399781	0.870469856808387
-3.7	0.0	1.1452753066704822	-0.044924638761982154	-0.8459446407857493	0.22746612552228834	-0.8709281474828128	-0.4269404574577719	0.690864295953969	0.4700963722823297	0.8709281474828128	0.4269404574577719	0.9699453553132429	0.875992678928085	0.846482566887814
-3.6	0.0	1.1013853066704822	-0.044924638761982154	-0.8589044156603274	0.2309508804769663	-0.8800943369182718	-0.4314338443370801	0.6865792782168242	0.46718064584344093	0.8800943369182718	0.4314338443370801	0.9801536634205661	0.8894127863007634	0.8181297783501424
-3.5	0.0	1.057495306670482	-0.044924638761982154	-0.871220038651211	0.23426242937752728	-0.8874017343095272	-0.43501602685588525	0.6816614956609945	0.4638343566333776	0.8874017343095272	0.43501602685588525	0.9882918504565019	0.9021658614504939	0.7858981798691983
-3.4	0.0	1.0136053066704822	-0.044924638761982154	-0.8828583010405281	0.2373918427290331	-0.892802641957239	-0.43766362297327543	0.6761249509034092	0.46006703268747046	0.892802641957239	0.43766362297327543	0.9943067958943256	0.9142175160824285	0.750326466811899
-3.3	0.0	0.9697153066704819	-0.044924638761982154	-0.8937875113799524	0.24033059901528117	-0.896261636380312	-0.43935926763190647	0.6699853263377696	0.4558893450397143	0.896261636380312	0.43935926763190647	0.9981590489009724	0.9255349330648308	0.7119904186038906
-3.2	0.0	0.9258253066704821	-0.044924638761982154	-0.9039776390357066	0.24307062329663245	-0.8977559552548201	-0.44009180244056345	0.6632599101395459	0.45131305737310656	0.8977559552548201	0.44009180244056345	0.9998232592676659	0.9360870150728119	0.6714875009029505
-3.1	0.0	0.8819353066704823	-0.044924638761982154	-0.9134004515074085	0.24560432413368755	-0.8972757468812526	-0.43985639796629245	0.6559675151851798	0.44635097084848196	0.8972757468812526	0.43985639796629245	0.9992884552394914	0.9458445267847557	0.6294215633866926
-3.0	0.0	0.8380453066704822	-0.044924638761982154	-0.9220296446430937	0.24792462860081513	-0.8948241783551784	-0.4386546067610865	0.6481283914175061	0.4410168644738472	0.8948241783551784	0.4386546067610865	0.996558163984156	0.9547802297225927	0.586388172584384
-2.9	0.0	0.7941553066704821	-0.044924638761982154	-0.9298409649106179	0.2500250151637196	-0.8904174007797655	-0.43649434630860345	0.6397641322284104	0.4353254314027641	0.8904174007797655	0.43649434630860345	0.9916503728494636	0.9628690088662941	0.5429610638705857
-2.8	0.0	0.7502653066704821	-0.044924638761982154	-0.9368123229304696	0.2518995442072886	-0.8840843720547101	-0.4333898121529638	0.6308975754639683	0.4292922115736164	0.8840843720547101	0.4333898121529638	0.9845973320048351	0.9700879902193817	0.49968012171535775
-2.7	0.0	0.7063753066704822	-0.044924638761982154	-0.9429238975264921	0.2535428860138002	-0.8758665399617059	-0.42936132254307025	0.621552699686504	0.42293352112146476	0.8758665399617059	0.42936132254307025	0.9754452014962609	0.9764166485555417	0.45704120769760676
-2.5999999999999996	0.0	0.662485306670482	-0.044924638761982154	-0.9481582296087314	0.2549503460070902	-0.8658173903985097	-0.42443509697099197	0.6117545163519971	0.41626637901051133	0.8658173903985097	0.42443509697099197	0.9642535481183768	0.981836904636201	0.4154880573145807
-2.5	0.0	0.6185953066704821	-0.044924638761982154	-0.9525003052661623	0.2561178870953617	-0.8540018676501451	-0.41864297198126765	0.6015289585798744	0.4093084313478657	0.8540018676501451	0.41864297198126765	0.9510946997753792	0.9863332112547147	0.37540636507480785
-2.4	0.0	0.5747053066704821	-0.044924638761982154	-0.9559376275158663	0.25704214896382804	-0.8404956754873302	-0.4120220585601423	0.5909027672053973	0.40207787384826044	0.8404956754873302	0.4120220585601423	0.9360529671202189	0.9898926275340834	0.337120078308019
-2.3	0.0	0.530815306670482	-0.044924638761982154	-0.9584602762288136	0.2577204641881611	-0.8253844696125299	-0.4046143462619781	0.5799033748125344	0.3945933729245954	0.8253844696125299	0.4046143462619781	0.9192237441885603	0.9925048809813025	0.300889828541589
-2.2	0.0	0.4869253066704822	-0.044924638761982154	-0.9600609558300779	0.258150871060606	-0.8087629535009315	-0.3964662599785829	0.5685587884474217	0.38687398588069116	0.8087629535009315	0.3964662599785829	0.9007125014444771	0.994162416881896	0.26691334930067145
-2.0999999999999996	0.0	0.44303530667048197	-0.044924638761982154	-0.960735030452489	0.25833212304245	-0.790733890979705	-0.3876281758925486	0.5568974717093239	0.37893908068046617	0.790733890979705	0.3876281758925486	0.8806336860982769	0.9948604347022286	0.23532766386733542
-2.0	0.0	0.39914530667048215	-0.044924638761982154	-0.9604805463066519	0.2582636947790986	-0.7714070499321602	-0.37815390366710616	0.5449482269075523	0.37080825576199244	0.7714070499321602	0.37815390366710616	0.8591095457187017	0.994596911254111	0.20621277782021105
-1.9	0.0	0.3552553066704821	-0.044924638761982154	-0.9592982411162616	0.257945784637138	-0.7508980922876661	-0.36810014230455335	0.5327400779592042	0.3625012603556425	0.7508980922876661	0.36810014230455335	0.8362688920240343	0.9933726104652572	0.1795965798568943
-1.7999999999999998	0.0	0.31136530667048207	-0.044924638761982154	-0.9571915405549405	0.25737931374623646	-0.7293274259534746	-0.35752591734810196	0.5203021546841355	0.3540379157529779	0.7293274259534746	0.35752591734810196	0.8122458222882226	0.9911910796895591	0.15546064018236438
-1.6999999999999997	0.0	0.267475306670482	-0.044924638761982154	-0.9541665417086865	0.25656592155235997	-0.7068190345570813	-0.34649200720615847	0.507663579130451	0.34543803795729705	0.7068190345570813	0.34649200720615847	0.7871784160347866	0.9880586325821183	0.13374659738974545
-1.5999999999999996	0.0	0.22358530667048201	-0.044924638761982154	-0.9502319836756639	0.25550795791234804	-0.68349930079996	-0.33506036634481484	0.4948533545363515	0.33672136212808423	0.68349930079996	0.33506036634481484	0.7612074246157641	0.9839843186547387	0.11436284026917336
-1.5	0.0	0.17969530667048217	-0.044924638761982154	-0.9453992055017487	0.2542084717831989	-0.6594958388838377	-0.3232935529278197	0.48190025750270865	0.3279074692101874	0.6594958388838377	0.3232935529278197	0.7344749708946715	0.9789798797173386	0.09719121781880258
-1.4	0.0	0.13580530667048213	-0.044924638761982154	-0.9396820917351975	0.25267119658225945	-0.6349363508733029	-0.3112541681904544	0.46883273391562047	0.3190157151146577	0.6349363508733029	0.3112541681904544	0.7071232755871553	0.9730596934987155	0.08209354604619822
-1.2999999999999998	0.0	0.0919153066704821	-0.044924638761982154	-0.9330970059663085	0.2509005323166997	-0.6099475210226916	-0.299004314423999	0.4556787991198249	0.31006516279207275	0.6099475210226916	0.299004314423999	0.6792934258821408	0.9662407048255297	0.06891772098867736
-1.1999999999999997	0.0	0.04802530667048207	-0.044924638761982154	-0.9256627127972901	0.2489015246019836	-0.5846539610447518	-0.286605077932529	0.4424659428026152	0.3010745175111046	0.5846539610447518	0.286605077932529	0.6511242007964125	0.9585423448205344	0.05750329089683003
-1.0999999999999996	0.0	0.0041353066704820345	-0.044924638761982154	-0.9174002887630591	0.2466798407093555	-0.5591772180612019	-0.27411604271720375	0.4292210390042492	0.2920620656253942	0.5591772180612019	0.27411604271720375	0.6227509663374917	0.9499864386592718	0.04768638412679027
-1.0	0.0	-0.0397546933295178	-0.044924638761982154	-0.9083330227947358	0.24424174280146066	-0.5336348555817099	-0.26159483996004773	0.4159702616252012	0.28304561708073495	0.5336348555817099	0.26159483996004773	0.5943046519976518	0.9405971024980222	0.039303930766374985
-0.8999999999999999	0.0	-0.08364469332951784	-0.044924638761982154	-0.8984863068835949	0.24159405853296587	-0.5081396163409868	-0.24909673763566	0.4027390057534232	0.274042451882462	0.5081396163409868	0.24909673763566	0.5659108184126289	0.9304006302541266	0.03219715363018077
-0.7999999999999998	0.0	-0.12753469332951786	-0.044924638761982154	-0.8878875176636344	0.2387441492092866	-0.4827986742179091	-0.23667427379210715	0.3895518150865101	0.26506927071010006	0.4827986742179091	0.23667427379210715	0.5376888242302374	0.9194253709823573	0.02621433674577203
-0.6999999999999997	0.0	-0.1714246933295179	-0.044924638761982154	-0.8765658896852736	0.23569987571114087	-0.45771298080065853	-0.22437693622854227	0.37643231567473884	0.2561421498330288	0.45771298080065853	0.22437693622854227	0.5097510983854606	0.9077015976472849	0.02121290605455801
-0.5999999999999996	0.0	-0.21531469332951794	-0.044924638761982154	-0.8645523812005586	0.2324695624055219	-0.43297671048223696	-0.21225089047371215	0.3634031561618228	0.24727650044749774	0.43297671048223696	0.21225089047371215	0.4822025221079907	0.8952613681411603	0.017060877459232328
-0.5	0.0	-0.2592046933295178	-0.044924638761982154	-0.8518795333213061	0.22906195927471962	-0.4086768063046766	-0.20033875715280308	0.3504859546513121	0.23848703252204068	0.4086768063046766	0.20033875715280308	0.45513992313274443	0.8821383794393427	0.013637741652348738
-0.3999999999999999	0.0	-0.30309469332951783	-0.044924638761982154	-0.8385813234455676	0.22548620250415033	-0.3848926271492359	-0.1886794390354243	0.33770125227828096	0.22978772320548035	0.3848926271492359	0.1886794390354243	0.42865168277855026	0.8683678158204564	0.010834863765198705
-0.2999999999999998	0.0	-0.34698469332951787	-0.044924638761982154	-0.8246930138744459	0.22175177377691963	-0.36169569532272805	-0.17730799729909966	0.3250684735186855	0.22119178981956	0.36169569532272805	0.17730799729909966	0.40281745483716525	0.8539861921060617	0.008555479427011145
-0.19999999999999973	0.0	-0.3908746933295179	-0.044924638761982154	-0.8102509965605024	0.21786845852820874	-0.33914954214271836	-0.1662555758330954	0.31260589322289783	0.21271166742701797	0.33914954214271836	0.1662555758330954	0.37770799360280677	0.8390311928945101	0.00671436811976625
-0.09999999999999964	0.0	-0.43476469332951795	-0.044924638761982154	-0.7952926349407101	0.21384630341572405	-0.31730964779889603	-0.1555493717576726	0.3003306103157797	0.20435899093588836	0.31730964779889603	0.1555493717576726	0.35338508689626874	0.8235415087757884	0.0052372806281077685
0.0	0.0	-0.47865469332951777	-0.044924638761982154	-0.7798561038111345	0.20969557326358626	-0.29622347058297144	-0.1452126497529677	0.28825852806356306	0.19614458167216367	0.29622347058297144	0.1452126497529677	0.329901588618012	0.8075566705185311	0.004060190800460501
0.10000000000000053	0.0	-0.522544693329518	-0.044924638761982154	-0.7639802281973427	0.20542670773618163	-0.2759305595493154	-0.1352647972867228	0.2764043407680402	0.18807843832589952	0.2759305595493154	0.1352647972867228	0.30730154421737105	0.7911168822170922	0.003128433594542018
0.20000000000000018	0.0	-0.5664346933295178	-0.044924638761982154	-0.7477043221641307	0.20105027799569553	-0.2564627438035035	-0.12572141740602538	0.264781526711375	0.18016973215053447	0.2564627438035035	0.12572141740602538	0.28562040150161455	0.7742628543757761	0.0023957822301544553
0.2999999999999998	0.0	-0.6103246933295177	-0.044924638761982154	-0.7310680284906943	0.19657694359235606	-0.23784439092201562	-0.11659445541805091	0.2534023471404606	0.17242680627179943	0.23784439092201562	0.11659445541805091	0.26488529843579195	0.7570356378892555	0.0018235078543303988
0.40000000000000036	0.0	-0.6542146933295179	-0.044924638761982154	-0.7141111601131818	0.1920174098299085	-0.22009272648566147	-0.10789235552955986	0.2422778510483399	0.16485717894121965	0.22009272648566147	0.10789235552955986	0.24511541900442269	0.7394764598531479	0.001379455952698359
0.5	0.0	-0.6981046933295177	-0.044924638761982154	-0.6968735442059669	0.1873823858406158	-0.2032182063600865	-0.09962024334370871	0.2314178854819133	0.15746755054996134	0.2032182063600865	0.09962024334370871	0.22632240781716598	0.7216265621070389	0.0010371652022007755
0.6000000000000005	0.0	-0.741994693329518	-0.044924638761982154	-0.6793948697363658	0.18268254359423358	-0.18722493317372793	-0.09178013002303341	0.2208311110801155	0.15026381420173326	0.18722493317372793	0.09178013002303341	0.20851083393681843	0.7035270433743283	0.000775046817998239
0.7000000000000002	0.0	-0.7858846933295178	-0.044924638761982154	-0.6617145392853688	0.17792847805407425	-0.17211110841843427	-0.08437113391513232	0.2105250225249991	0.1432510696286609	0.17211110841843427	0.08437113391513232	0.1916786943799732	0.6852187058196192	0.0005756358562300585
0.8000000000000007	0.0	-0.829774693329518	-0.044924638761982154	-0.6438715258797053	0.17313066868056884	-0.15786951171950128	-0.0773897154971548	0.20050597356977934	0.13643364022153798	0.15786951171950128	0.0773897154971548	0.17581794787602917	0.6667419067954434	0.00042492045640258897
0.9000000000000004	0.0	-0.8736646933295179	-0.044924638761982154	-0.6259042355287795	0.1682994424688123	-0.14448799907674412	-0.07082992162014218	0.1907792062928674	0.1298150929356388	0.14448799907674412	0.07082992162014218	0.16091506975408412	0.6481364164964954	0.00031175063070164403
1.0	0.0	-0.9175546933295178	-0.044924638761982154	-0.6078503761042324	0.1634449386915777	-0.1319500122512245	-0.06468363521711547	0.18134888421522677	0.12339826082531626	0.1319500122512245	0.06468363521711547	0.14695161924264985	0.6294412821817839	0.0002273248654442768
1.1000000000000005	0.0	-0.9614446933295181	-0.044924638761982154	-0.5897468331407011	0.1585770755033721	-0.12023509194693358	-0.058940826871500464	0.1722181289099792	0.11718526795488933	0.12023509194693358	0.058940826871500464	0.13390481099577778	0.6106946995638204	0.00016475038761620117
1.2000000000000002	0.0	-1.005334693329518	-0.044924638761982154	-0.5716295530743373	0.15370551854443196	-0.10931938799580061	-0.05358980491654374	0.16338905972797285	0.11117755642977754	0.10931938799580061	0.05358980491654374	0.12174808328181355	0.5919338918997596	0.00011867134041781396
1.3000000000000007	0.0	-1.0492246933295182	-0.044924638761982154	-0.5535334343714426	0.1488396516662926	-0.09917616038024273	-0.04861746104317037	0.15486283626089753	0.10537591529038998	0.09917616038024273	0.04861746104317037	0.11045165596799827	0.5731949972529122	8.49581703774757e-05
1.4000000000000004	0.0	-1.093114693329518	-0.044924638761982154	-0.5354922269337813	0.14398854988287452	-0.08977626560254412	-0.044009508724664366	0.14663970316436634	0.09978051101184604	0.08977626560254412	0.044009508724664366	0.09998307218595683	0.5545129643249244	6.045112043226787e-05
1.5	0.0	-1.1370046933295177	-0.044924638761982154	-0.5175384401003401	0.13916095463306874	-0.08108862361762009	-0.03975071211326422	0.13871903696700902	0.09439091935507148	0.08108862361762009	0.03975071211326422	0.09030771835079136	0.535921457189751	4.27507224958528e-05
1.6000000000000005	0.0	-1.1808946933295181	-0.044924638761982154	-0.49970325949815186	0.13436525142274774	-0.07308066126895942	-0.03582510341830667	0.1310993944978837	0.08920615831907368	0.07308066126895942	0.03582510341830667	0.081389318011962	0.5174527691910122	3.004847689763352e-05
1.7000000000000002	0.0	-1.224784693329518	-0.044924638761982154	-0.4820164729278311	0.1296094498961211	-0.06571872889167842	-0.03221618713053499	0.1237785625732089	0.08422472195011768	0.06571872889167842	0.03221618713053499	0.07319039582060545	0.4991377461949761	2.0991398253740464e-05
1.8000000000000007	0.0	-1.268674693329518	-0.044924638761982154	-0.4645064054032852	0.12490116636855768	-0.05896848745796121	-0.02890712980589674	0.11675360859435145	0.07944461477096301	0.05896848745796121	0.02890712980589674	0.06567270869015682	0.4810057193228732	1.4574718439230927e-05
1.9000000000000004	0.0	-1.3125646933295179	-0.044924638761982154	-0.4471998634001883	0.12024760883555331	-0.05279526432657062	-0.025880934458643007	0.11002093172196695	0.07486338660214188	0.05279526432657062	0.025880934458643007	0.05879764199158885	0.46308444721907144	1.0057704678968132e-05
2.0	0.0	-1.3564546933295178	-0.044924638761982154	-0.43012208830474236	0.11565556445556419	-0.04716437630914477	-0.023120598932685373	0.10357631430595088	0.07047816755730282	0.04716437630914477	0.023120598932685373	0.052526569349630195	0.4454000678463319	6.898227064605983e-06
2.1000000000000005	0.0	-1.400344693329518	-0.044924638761982154	-0.4132967189934918	0.11113138948809005	-0.042041419372972316	-0.020609257917714792	0.09741497326720522	0.06628570300576728	0.042041419372972316	0.020609257917714792	0.04682117528231043	0.4279770597364553	4.702361276114935e-06
2.2	0.0	-1.4442346933295178	-0.044924638761982154	-0.39674576341692375	0.10668100165278614	-0.037392524855980436	-0.01833030854916587	0.09153161114492325	0.06228238830748926	0.037392524855980436	0.01833030854916587	0.04164374054543799	0.4108382125645284	3.1859165754575028e-06
2.3000000000000007	0.0	-1.488124693329518	-0.044924638761982154	-0.3804895790046748	0.10230987486061748	-0.033184582569638535	-0.016267519776200914	0.08592046654191908	0.058464303138416364	0.033184582569638535	0.016267519776200914	0.036957390600428255	0.39400460685812194	2.145323089456406e-06
2.4000000000000004	0.0	-1.532014693329518	-0.044924638761982154	-0.36454686165874384	0.09802303625424305	-0.02938543160597177	-0.014405125897822979	0.08057536372025982	0.05482724523767709	0.02938543160597177	0.014405125897822979	0.032726308114470214	0.3774956025995414	1.435789969240992e-06
2.5	0.0	-1.5759046933295178	-0.044924638761982154	-0.3489346430534482	0.09382506548200076	-0.02596402004404636	-0.012727904853100032	0.07548976111986634	0.05136676342190549	0.02596402004404636	0.012727904853100032	0.028915910824296436	0.3613288364298772	9.550564090323475e-07
2.6000000000000005	0.0	-1.619794693329518	-0.044924638761982154	-0.3336682959172499	0.08972009611813808	-0.022890535068793176	-0.011221242007127336	0.07065679859363228	0.048078189726224956	0.022890535068793176	0.011221242007127336	0.02549299644842286	0.34552022711844177	6.314035686186139e-07
2.7	0.0	-1.6636846933295177	-0.044924638761982154	-0.3187615469322054	0.08571181913134628	-0.020136505271821262	-0.009871180300234657	0.06606934317375895	0.044956670545802505	0.020136505271821262	0.009871180300234657	0.022425856618704703	0.3300839889204095	4.148823328166174e-07
2.8000000000000007	0.0	-1.707574693329518	-0.044924638761982154	-0.30422649685181885	0.08180348829425156	-0.017674877102052938	-0.008664457725095281	0.06172003320522001	0.0419971966663219	0.017674877102052938	0.008664457725095281	0.01968436202276601	0.3150326524092578	2.709460045041339e-07
2.9000000000000004	0.0	-1.751464693329518	-0.044924638761982154	-0.2900736474076292	0.07799792741832963	-0.015480067576657262	-0.007588533166320359	0.05760132070338205	0.03919463208608934	0.015480067576657262	0.007588533166320359	0.017240021107723064	0.30037709233907883	1.7586542309635118e-07
3.0	0.0	-1.7953546933295177	-0.044924638761982154	-0.2763119345489735	0.07429753929174833	-0.013527995453730974	-0.006631601681717997	0.0537055118136285	0.03654374154665347	0.013527995453730974	0.006631601681717997	0.015066014796937043	0.2861265620650227	1.1345354532377577e-07
3.1000000000000005	0.0	-1.839244693329518	-0.044924638761982154	-0.2629487675390933	0.07070431619192309	-0.011796093111949972	-0.005782600325854988	0.05002480527122407	0.03403921670269563	0.011796093111949972	0.005782600325854988	0.013137209720282012	0.27228873402810133	7.274373278156155e-08
3.2	0.0	-1.8831346933295179	-0.044924638761982154	-0.2499900734140299	0.06721985184007295	-0.010263301383890753	-0.0050312056172828815	0.04655132877946149	0.03167570087542188	0.010263301383890753	0.0050312056172828815	0.011430152460058442	0.25886974579326844	4.635675144122374e-08
3.3000000000000007	0.0	-1.927024693329518	-0.044924638761982154	-0.23744034629853591	0.06384535466178017	-0.00891004955407789	-0.004367823733317221	0.04327717324322849	0.02944781234668281	0.00891004955407789	0.004367823733317221	0.00992304727498686	0.24587425111703667	2.936096369220914e-08
3.4000000000000004	0.0	-1.9709146933295179	-0.044924638761982154	-0.2253027010654177	0.06058166221545527	-0.007718222665348797	-0.003783574483186615	0.04019442481340846	0.027350166163482164	0.007718222665348797	0.003783574483186615	0.008595719689581166	0.23330547551280562	1.848278953792998e-08
3.5	0.0	-2.0148046933295176	-0.044924638761982154	-0.2135789308211327	0.05742925664964425	-0.006671118183119909	-0.0032702700642848167	0.0372951947148824	0.025377394434344135	0.006671118183119909	0.0032702700642848167	0.007429568231506227	0.2211652757783532	1.156390808286218e-08
3.6000000000000005	0.0	-2.058694693329518	-0.044924638761982154	-0.20226956770097487	0.054388281050250994	-0.005753393951743329	-0.0028203895496907794	0.034571646847254674	0.023524165110137784	0.005753393951743329	0.0028203895496907794	0.006407506471009852	0.2094542029504722	7.190873421891362e-09
3.7	0.0	-2.1025846933295176	-0.044924638761982154	-0.19137394646153424	0.051458556539919105	-0.004951009245279854	-0.0024270499904805905	0.03201602316271059	0.02178519925235807	0.004951009245279854	0.0024270499904805905	0.005513897369664341	0.19817156815624026	4.444250783709689e-09
3.8000000000000007	0.0	-2.146474693329518	-0.044924638761982154	-0.18089027036611188	0.048639599993966685	-0.004251160571292578	-0.002083974945900935	0.029620666839576693	0.02015528680149983	0.004251160571292578	0.002083974945900935	0.004734481785591159	0.1873155108386914	2.7299542670040733e-09
3.9000000000000004	0.0	-2.190364693329518	-0.044924638761982154	-0.1708156788701437	0.0459306422403256	-0.0036422137349229763	-0.0017854611802837416	0.027378043283162967	0.018629300867012873	0.0036422137349229763	0.0017854611802837416	0.004056302813793667	0.17688306884643293	1.6666794709571313e-09
4.0	0.0	-2.2342546933295178	-0.044924638761982154	-0.16114631662815807	0.043330646614828126	-0.003113633515365082	-0.0015263441895269005	0.02528075899728369	0.0172022105683672	0.003113633515365082	0.0015263441895269005	0.003467627467437668	0.1668702498917369	1.011320244445619e-09
-4.0	0.10000000000000053	1.276945306670482	-0.08881463876198238	-0.8006386406642716	0.21528379134380995	-0.8314469748552288	-0.40758626624084077	0.6871802617279309	0.4675895831268226	0.8314469748552288	0.40758626624084077	0.9259755053053796	0.8290774051566645	0.871847215016293
-3.9	0.10000000000000053	1.2330553066704821	-0.08881463876198238	-0.8152654787046374	0.2192168030531739	-0.8457636515596215	-0.41460448986711196	0.6849016842757496	0.46603913248042517	0.8457636515596215	0.41460448986711196	0.941919867780151	0.8442237899453027	0.8582718437383754
-3.8	0.10000000000000053	1.189165306670482	-0.08881463876198238	-0.8293573317844543	0.22300596261155584	-0.8584354074032027	-0.42081635160598	0.681971020604638	0.4640449718786433	0.8584354074032027	0.42081635160598	0.9560322957223051	0.8588161870541535	0.8397485190815134
-3.7	0.10000000000000053	1.1452753066704822	-0.08881463876198238	-0.8428774827618544	0.22664139714359452	-0.8693814617255611	-0.4261822517129547	0.67839671277906	0.46161284569689526	0.8693814617255611	0.4261822517129547	0.968222824389525	0.8728165751448022	0.8166078083147601
-3.6	0.10000000000000053	1.1013853066704822	-0.08881463876198238	-0.855790269127282	0.23011351735409982	-0.8785313728782604	-0.4306676587634928	0.6741890239983493	0.45874973749592246	0.8785313728782604	0.4306676587634928	0.9784130035102024	0.8861880249717913	0.7892556696966136
-3.5	0.10000000000000053	1.057495306670482	-0.08881463876198238	-0.8680612391230941	0.23341305950706506	-0.8858257930250665	-0.43424347966601795	0.6693599894982667	0.4554638366129127	0.8858257930250665	0.43424347966601795	0.9865367378981044	0.898894861047605	0.7581616152841576
-3.4	0.10000000000000053	1.0136053066704822	-0.08881463876198238	-0.8796573044369165	0.23653112648339647	-0.891217109173228	-0.4368863739039045	0.6639233591995283	0.45176449913687755	0.891217109173228	0.4368863739039045	0.9925410013635216	0.9109028197597082	0.7238453283646038
-3.3	0.10000000000000053	0.9697153066704819	-0.08881463876198238	-0.8905468885247267	0.23945922766351935	-0.8946699607503911	-0.4385790072585027	0.6578945324857723	0.44766220352853087	0.8946699607503911	0.4385790072585027	0.9963864131343261	0.9221792029620809	0.686862267482808
-3.2	0.10000000000000053	0.9258253066704821	-0.08881463876198238	-0.9007000696354034	0.2421893173852611	-0.8961616258563574	-0.4393102411548415	0.6512904855438966	0.44316850117925666	0.8961616258563574	0.4393102411548415	0.9980476680213067	0.9326930260800126	0.6477888120474272
-3.1	0.10000000000000053	0.8819353066704823	-0.08881463876198238	-0.9100887176316931	0.24471383173365271	-0.8956822702872996	-0.439075254736582	0.6441296917464729	0.43829596223558126	0.8956822702872996	0.439075254736582	0.9975138137543447	0.9424151597909649	0.6072075001768785
-3.0	0.10000000000000053	0.8380453066704822	-0.08881463876198238	-0.9186866237331093	0.24702572342750753	-0.8932350555143258	-0.43787559779853186	0.6364320355986548	0.43305811704462466	0.8932350555143258	0.43787559779853186	0.9947883712372318	0.9513184643759505	0.5656928791769128
-2.9	0.10000000000000053	0.7941553066704821	-0.08881463876198238	-0.9264696223440135	0.24911849457778443	-0.8888361039577768	-0.4357191737636494	0.6282187208102864	0.42746939360206593	0.8888361039577768	0.4357191737636494	0.9898892958739489	0.9593779158749598	0.5237984356816321
-2.8	0.10000000000000053	0.7502653066704821	-0.08881463876198238	-0.9334157041747897	0.2509862271047496	-0.8825143220908663	-0.4326201529661154	0.6195121730875375	0.42154505140702514	0.8825143220908663	0.4326201529661154	0.9828487805606759	0.966570723226211	0.48204500011458545
-2.7	0.10000000000000053	0.7063753066704822	-0.08881463876198238	-0.9395051199153066	0.2526236106147429	-0.8743110840879609	-0.4285988175715505	0.6103359382670557	0.4153011121477777	0.8743110840879609	0.4285988175715505	0.9737129033675412	0.9728764356221044	0.44091093370023043
-2.5999999999999996	0.10000000000000053	0.662485306670482	-0.08881463876198238	-0.9447204737773746	0.2540259675528168	-0.8642797808609368	-0.4236813405086935	0.6007145764391766	0.40875428765823574	0.8642797808609368	0.4236813405086935	0.9625411253042048	0.978277039374316	0.400824311257888
-2.5	0.10000000000000053	0.6185953066704821	-0.08881463876198238	-0.9490468062861985	0.2551892754645369	-0.8524852413599299	-0.41789950178340074	0.5906735527250164	0.40192190559757407	0.8524852413599299	0.41789950178340074	0.9494056458273678	0.9827570436460118	0.3621572150484448
-2.4	0.10000000000000053	0.5747053066704821	-0.08881463876198238	-0.9524716657694158	0.25611018621867576	-0.8390030349129438	-0.4112903464763265	0.5802391253851981	0.3948218333141759	0.8390030349129438	0.4112903464763265	0.9343906258622604	0.986303554480183	0.32522215938618043
-2.3	0.10000000000000053	0.530815306670482	-0.08881463876198238	-0.954985168065602	0.25678604206223754	-0.8239186651060432	-0.4038957895723685	0.5694382319455084	0.3874724003602048	0.8239186651060432	0.4038957895723685	0.9175912900337908	0.9889063366290042	0.2902705773763622
-2.2	0.10000000000000053	0.4869253066704822	-0.08881463876198238	-0.9565800440515396	0.2572148884000698	-0.8073266672300284	-0.3957621735171314	0.5582983740269519	0.37989232012458807	0.8073266672300284	0.3957621735171314	0.8991129215004954	0.9905578627692749	0.25749322397003416
-2.0999999999999996	0.10000000000000053	0.44303530667048197	-0.08881463876198238	-0.957251674668413	0.2573954832130595	-0.7893296226132626	-0.3869397850298864	0.546847501564543	0.3721006110500685	0.7893296226132626	0.3869397850298864	0.8790697642252946	0.9912533497727489	0.22702228651095901
-2.0	0.10000000000000053	0.39914530667048215	-0.08881463876198238	-0.9569981132107191	0.2573273030514004	-0.7700371042017093	-0.37748233821300814	0.5351138970908588	0.36411651789432353	0.7700371042017093	0.37748233821300814	0.8575838486768474	0.9909907817867495	0.19893494695512004
-1.9	0.10000000000000053	0.3552553066704821	-0.08881463876198238	-0.9558200947273738	0.2570105455624573	-0.7495645685201251	-0.3674464313767457	0.5231260607470506	0.35595943348607967	0.7495645685201251	0.3674464313767457	0.8347837578160464	0.9897709199692032	0.1732581097292727
-1.7999999999999998	0.10000000000000053	0.31136530667048207	-0.08881463876198238	-0.9537210324714678	0.25644612853614035	-0.7280322096427425	-0.35689098524054647	0.5109125966658687	0.34764882141481024	0.7280322096427425	0.35689098524054647	0.8108033507728037	0.9875972988122915	0.1499739954778715
-1.6999999999999997	0.10000000000000053	0.267475306670482	-0.08881463876198238	-0.9507070014226751	0.25563568547424453	-0.7055637910138985	-0.3458766702761301	0.49850210134856454	0.3392041400771597	0.7055637910138985	0.3458766702761301	0.7857804618545067	0.9844762090795733	0.12902630253278644
-1.5999999999999996	0.10000000000000053	0.22358530667048201	-0.08881463876198238	-0.9467867089936407	0.25458155771368735	-0.68228547089138	-0.3344653309243351	0.4859230546305713	0.3306447684848947	0.68228547089138	0.3344653309243351	0.7598555924521462	0.9804166674718606	0.11032665290227739
-1.5	0.10000000000000053	0.17969530667048217	-0.08881463876198238	-0.9419714531180405	0.25328678315680403	-0.6583246368461994	-0.32271941425154665	0.47320371379997056	0.32198993421815714	0.6583246368461994	0.32271941425154665	0.7331706130325173	0.975430373226562	0.09376106546677823
-1.4	0.10000000000000053	0.13580530667048213	-0.08881463876198238	-0.9362750680026529	0.25175508168461724	-0.6338087641561949	-0.3107014103191917	0.46037201139826744	0.31325864388433305	0.6338087641561949	0.3107014103191917	0.7058674917407692	0.9695316519428625	0.07919623313690458
-1.2999999999999998	0.10000000000000053	0.0919153066704821	-0.08881463876198238	-0.9297138579079869	0.24999083735110492	-0.6088643120964863	-0.29847331113077313	0.44745545719530955	0.30446961641720344	0.6088643120964863	0.29847331113077313	0.6780870652083661	0.962737387010233	0.06648542012805649
-1.1999999999999997	0.10000000000000053	0.04802530667048207	-0.08881463876198238	-0.9223065194010658	0.24799907747774444	-0.583615671081243	-0.28609609450688656	0.4344810447897011	0.295641219523499	0.583615671081243	0.28609609450688656	0.649967865993726	0.9550669390996251	0.05547383748585795
-1.0999999999999996	0.10000000000000053	0.0041353066704820345	-0.08881463876198238	-0.9140740525992016	0.24578544878784392	-0.5581841723760274	-0.2736292386331582	0.4214751632431969	0.2867914095548091	0.5581841723760274	0.2736292386331582	0.6216450197071839	0.9465420542546155	0.046003397059203616
-1.0	0.10000000000000053	-0.0397546933295178	-0.08881463876198238	-0.9050396619943817	0.2433561907392031	-0.5326871707088684	-0.2611302723441013	0.40846351411273984	0.2779376750523013	0.5326871707088684	0.2611302723441013	0.5932492233226573	0.9371867611930648	0.0379167841332972
-0.8999999999999999	0.10000000000000053	-0.08364469332951784	-0.08881463876198238	-0.8952286475136414	0.24071810623132775	-0.5072372085940772	-0.24865436546363578	0.3954710341974789	0.2690969841801794	0.5072372085940772	0.24865436546363578	0.5649058144921064	0.9270272584979439	0.03106082521768008
-0.7999999999999998	0.10000000000000053	-0.12753469332951786	-0.08881463876198238	-0.8846682865309818	0.2378785298796044	-0.48194126957989036	-0.23625396273723986	0.38252182427069953	0.2602857362315564	0.48194126957989036	0.23625396273723986	0.5367339398937122	0.9160917924383031	0.025289158824728732
-0.6999999999999997	0.10000000000000053	-0.1714246933295179	-0.08881463876198238	-0.8733877076005411	0.23484529406340213	-0.45690012597404656	-0.22397846407843036	0.3696390840185596	0.25151971735772816	0.45690012597404656	0.22397846407843036	0.5088458287993358	0.9044105262174332	0.02046424273672646
-0.5999999999999996	0.10000000000000053	-0.21531469332951794	-0.08881463876198238	-0.8614177567284256	0.23162669296789398	-0.43220778492476103	-0.21187395303035525	0.3568450533592807	0.24281406063900743	0.43220778492476103	0.21187395303035525	0.4813461761795568	0.8920154014946587	0.01645875094762212
-0.5	0.10000000000000053	-0.2592046933295178	-0.08881463876198238	-0.8487908570415067	0.22823144485038807	-0.4079510350714728	-0.19998297452801445	0.34416096026841553	0.23418321058259584	0.4079510350714728	0.19998297452801445	0.4543316378124219	0.8789399930695563	0.01315642726350843
-0.3999999999999999	0.10000000000000053	-0.30309469332951783	-0.08881463876198238	-0.8355408627453197	0.22466865277105455	-0.384209094361596	-0.18834436225338919	0.331606975188398	0.22564089210070987	0.384209094361596	0.18834436225338919	0.42789043805992244	0.8652193576524233	0.010452470846762922
-0.2999999999999998	0.10000000000000053	-0.34698469332951787	-0.08881463876198238	-0.8217029082897523	0.22094776403507524	-0.3610533580851135	-0.17699311511867874	0.31920217205417195	0.21720008399059634	0.3610533580851135	0.17699311511867874	0.4021020892562391	0.8508898776723175	0.008253532414329717
-0.19999999999999973	0.10000000000000053	-0.3908746933295179	-0.08881463876198238	-0.8073132536803523	0.21707852859838767	-0.33854724473399783	-0.1659603217045568	0.30696449592165	0.208872996907422	0.33854724473399783	0.1659603217045568	0.37703722004267537	0.8359891010938053	0.006477399120763566
-0.09999999999999964	0.10000000000000053	-0.43476469332951795	-0.08881463876198238	-0.792409126884749	0.21307095669233495	-0.31674613597038576	-0.1552731308317795	0.2949107371424051	0.20067105579152617	0.31674613597038576	0.1552731308317795	0.3527575085107184	0.8205555782256451	0.005052442215050662
0.0	0.10000000000000053	-0.47865469332951777	-0.08881463876198238	-0.7770285642879028	0.2089352759236643	-0.295697405804564	-0.14495476586461842	0.2830565119866622	0.1926048866833979	0.295697405804564	0.14495476586461842	0.3293157146973161	0.8046286965089906	0.003916895209187718
0.10000000000000053	0.10000000000000053	-0.522544693329518	-0.08881463876198238	-0.7612102501467269	0.20468188810546664	-0.27544053305553523	-0.13502457984051255	0.2714162495776091	0.18468430783317052	0.27544053305553523	0.13502457984051255	0.30675580583126394	0.7882485142694248	0.0030180223445000977
0.20000000000000018	0.10000000000000053	-0.5664346933295178	-0.08881463876198238	-0.7449933559842441	0.20032132607185807	-0.2560072903034035	-0.12549814809701818	0.26000318496352853	0.17691832498657606	0.2560072903034035	0.12549814809701818	0.28511316676788834	0.7714555944063808	0.0023112283143158514
0.2999999999999998	0.10000000000000053	-0.6103246933295177	-0.08881463876198238	-0.7284173808460499	0.19586421072452678	-0.23742200185014492	-0.11638739472757852	0.24882935812048484	0.16931513070632662	0.23742200185014492	0.11638739472757852	0.2644148872777875	0.7542908389754995	0.0017591511161822288
0.40000000000000036	0.10000000000000053	-0.6542146933295179	-0.08881463876198238	-0.7115219933177523	0.1913212085527892	-0.21970186268557185	-0.10770074894284401	0.23790561864745655	0.16188210756690238	0.21970186268557185	0.10770074894284401	0.2446801172765445	0.7367953255945123	0.0013307710592804813
0.5	0.10000000000000053	-0.6981046933295177	-0.08881463876198238	-0.6943468761715597	0.1867029898605978	-0.2028573101067046	-0.09944332724338631	0.22724163588802854	0.15462583504182398	0.2028573101067046	0.09944332724338631	0.22592048069409681	0.7190101465716601	0.0010005607153180261
0.6000000000000005	0.10000000000000053	-0.741994693329518	-0.08881463876198238	-0.6769315744737237	0.18202018792413896	-0.1868924394561013	-0.09161713722010743	0.21684591418815977	0.14755209988575127	0.1868924394561013	0.09161713722010743	0.20814053847901873	0.700976251617898	0.0007476932285963442
0.7000000000000002	0.10000000000000053	-0.7858846933295178	-0.08881463876198238	-0.6593153479425266	0.17728335929235947	-0.17180545541959055	-0.08422129878633686	0.20672581297820133	0.14066590979922747	0.17180545541959055	0.08422129878633686	0.19133829120501222	0.6827342949606233	0.0005553200424099425
0.8000000000000007	0.10000000000000053	-0.829774693329518	-0.08881463876198238	-0.6415370282994322	0.17250294543010572	-0.1575891504451681	-0.07725227870508052	0.19688757134927456	0.13397151015159592	0.1575891504451681	0.07725227870508052	0.17550571188200934	0.6643244876279254	0.0004099238143636966
0.9000000000000004	0.10000000000000053	-0.8736646933295179	-0.08881463876198238	-0.6236348823044259	0.16768923588968465	-0.14423140209924173	-0.07070413439960767	0.18733633677937628	0.12747240352758546	0.14423140209924173	0.07070413439960767	0.16062929985764068	0.6457864556189266	0.00030074807117882785
1.0	0.10000000000000053	-0.9175546933295178	-0.08881463876198238	-0.6056464811109811	0.1628523331817098	-0.13171568154873434	-0.06456876321808006	0.17807619765308766	0.12117137185524096	0.13171568154873434	0.06456876321808006	0.14669064710947843	0.6271591046182245	0.0002193019294282775
1.1000000000000005	0.10000000000000053	-0.9614446933295181	-0.08881463876198238	-0.5876085765171307	0.1580021195002415	-0.1200215658314053	-0.05883615355521564	0.16911021921050984	0.11507050086726008	0.1200215658314053	0.05883615355521564	0.13366700875618623	0.6084804918513897	0.0001589358815089497
1.2000000000000002	0.10000000000000053	-1.005334693329518	-0.08881463876198238	-0.5695569846273301	0.15314822544061538	-0.10912524713482001	-0.05349463450755206	0.16044048255593096	0.10917120664431441	0.10912524713482001	0.05349463450755206	0.12153187023722554	0.5897877056144853	0.00011448309392201487
1.3000000000000007	0.10000000000000053	-1.0492246933295182	-0.08881463876198238	-0.5515264773758294	0.14830000083115288	-0.09900003292912929	-0.048531121045127384	0.15206812635463585	0.10347426398750859	0.09900003292912929	0.048531121045127384	0.11025550430652724	0.5711167529443394	8.19597567915148e-05
1.4000000000000004	0.10000000000000053	-1.093114693329518	-0.08881463876198238	-0.5335506822967141	0.14346648778231905	-0.0896168314727045	-0.043931352012741745	0.14399339084709536	0.09797983636769277	0.0896168314727045	0.043931352012741745	0.09980551173603532	0.5525024558284072	5.831762979816713e-05
1.5	0.10000000000000053	-1.1370046933295177	-0.08881463876198238	-0.5156619908592251	0.138656396038999	-0.08094461791567208	-0.03968011862005366	0.13621566381332567	0.0926875072017621	0.08094461791567208	0.03968011862005366	0.09014734041129452	0.5339783562841526	4.124192885573928e-05
1.6000000000000005	0.10000000000000053	-1.1808946933295181	-0.08881463876198238	-0.49789147562005726	0.13387808070357263	-0.0729508769483563	-0.035761481433681075	0.12873352812636182	0.08759631221026379	0.0729508769483563	0.035761481433681075	0.08124477830529926	0.5155766305685882	2.8987981350625086e-05
1.7000000000000002	0.10000000000000053	-1.224784693329518	-0.08881463876198238	-0.4802688163776142	0.1291395223795259	-0.06560201866448552	-0.03215897423882659	0.12154481054232527	0.08270477261644037	0.06560201866448552	0.03215897423882659	0.07306041662185009	0.49732801270952165	2.0250552571298347e-05
1.8000000000000007	0.10000000000000053	-1.268674693329518	-0.08881463876198238	-0.4628222354472467	0.12444830976760411	-0.05886376501909929	-0.028855793486037257	0.11464663138530219	0.07801092895414437	0.05886376501909929	0.028855793486037257	0.06555608019047544	0.47926172748176404	1.4060335495417804e-05
1.9000000000000004	0.10000000000000053	-1.3125646933295179	-0.08881463876198238	-0.44557844211186565	0.1198116247291329	-0.05270150494628164	-0.025834972374598267	0.10803545479797781	0.07351237526071955	0.05270150494628164	0.025834972374598267	0.0586932229580656	0.4614054328846233	9.702739897841019e-06
2.0	0.10000000000000053	-1.3564546933295178	-0.08881463876198238	-0.4285625862394855	0.1152362298142353	-0.04708061685172242	-0.023079538942637205	0.10170713924346368	0.06920629344080576	0.04708061685172242	0.023079538942637205	0.05243328714612676	0.4437851721119381	6.65476916458697e-06
2.1000000000000005	0.10000000000000053	-1.400344693329518	-0.08881463876198238	-0.4117982209987141	0.11072845823639682	-0.04196675780100825	-0.02057265783103602	0.09565698795981087	0.06508948759794891	0.04196675780100825	0.02057265783103602	0.04673802531734922	0.42642533494321777	4.53640167654078e-06
2.2	0.10000000000000053	-1.4442346933295178	-0.08881463876198238	-0.3953072745453821	0.10629420625928075	-0.03732611927959669	-0.018297755660341496	0.08987979908607747	0.06115841814272141	0.03732611927959669	0.018297755660341496	0.04156978521334031	0.4093486284245786	3.0734765888011755e-06
2.3000000000000007	0.10000000000000053	-1.488124693329518	-0.08881463876198238	-0.37911003049879544	0.10193892794698614	-0.03312564989951052	-0.016238630204522257	0.08436991519730343	0.05740923549863509	0.03312564989951052	0.016238630204522257	0.03689175778119731	0.3925760566515103	2.069608583492805e-06
2.4000000000000004	0.10000000000000053	-1.532014693329518	-0.08881463876198238	-0.36322511697485566	0.09766763221516259	-0.0293332458674961	-0.014379543760970509	0.07912127200512241	0.053837813240314995	0.0293332458674961	0.014379543760970509	0.03266818929629404	0.37612690941245214	1.385116889403807e-06
2.5	0.10000000000000053	-1.5759046933295178	-0.08881463876198238	-0.34766950389580537	0.0934848821076274	-0.025917910407885037	-0.012705301301690165	0.07412744600077865	0.050439780512035785	0.025917910407885037	0.012705301301690165	0.02886455891018145	0.3600187594029798	9.213497731728579e-07
2.6000000000000005	0.10000000000000053	-1.619794693329518	-0.08881463876198238	-0.33245850825290424	0.08939479621144708	-0.022849883650339096	-0.011201314145981436	0.06938170083782409	0.047210553588677755	0.022849883650339096	0.011201314145981436	0.02544772330547715	0.3442674676754126	6.091195548509121e-07
2.7	0.10000000000000053	-1.6636846933295177	-0.08881463876198238	-0.3176058069591095	0.08540105211289556	-0.02010074474898736	-0.009853650020587865	0.06487703227253769	0.04414536645528958	0.02010074474898736	0.009853650020587865	0.0223860304250898	0.32888719694802215	4.002399644868221e-07
2.8000000000000007	0.10000000000000053	-1.707574693329518	-0.08881463876198238	-0.3031234568939869	0.0815068917873321	-0.017643488197292046	-0.008649070470249463	0.06060621150094202	0.041239300295620916	0.017643488197292046	0.008649070470249463	0.01964940446344359	0.31389043236194075	2.613835553911473e-07
2.9000000000000004	0.10000000000000053	-1.751464693329518	-0.08881463876198238	-0.28902192171274166	0.0777151288078838	-0.015452576445372436	-0.007575056651408426	0.05656182675202307	0.038487311794094044	0.015452576445372436	0.007575056651408426	0.017209404465949468	0.29928800924245175	1.6965863602019414e-07
3.0	0.10000000000000053	-1.7953546933295177	-0.08881463876198238	-0.2753101049654648	0.07402815725088256	-0.013503971017326054	-0.006619824586330132	0.05273632301720517	0.03588426016959641	0.013503971017326054	0.006619824586330132	0.015039258984104124	0.28508914739463476	1.0944944954154818e-07
3.1000000000000005	0.10000000000000053	-1.839244693329518	-0.08881463876198238	-0.2619953890514873	0.07044796217030459	-0.01177514436978312	-0.005772330976322847	0.04912203981615538	0.03342493287309985	0.01177514436978312	0.005772330976322847	0.013113879282262389	0.2713014914413823	7.017640116770206e-08
3.2	0.10000000000000053	-1.8831346933295179	-0.08881463876198238	-0.2490836795170798	0.06697613150898275	-0.010245074734403399	-0.00502227067346169	0.04571124691843689	0.031104069894343993	0.010245074734403399	0.00502227067346169	0.011409853593769325	0.25793115669455874	4.4720690863355855e-08
3.3000000000000007	0.10000000000000053	-1.927024693329518	-0.08881463876198238	-0.2365794541925591	0.06361386931108703	-0.008894226151445278	-0.00436006689278103	0.042496177959285106	0.028916386635582155	0.008894226151445278	0.00436006689278103	0.009905424884513995	0.24498278003746082	2.832473242639364e-08
3.4000000000000004	0.10000000000000053	-1.9709146933295179	-0.08881463876198238	-0.2244858166570762	0.06036201009827605	-0.007704515834191381	-0.0037768552138857463	0.03946906190572365	0.02685659532259808	0.007704515834191381	0.0037768552138857463	0.00858045450696464	0.23245957528868103	1.7830479736403452e-08
3.5	0.10000000000000053	-2.0148046933295176	-0.08881463876198238	-0.21280455351578745	0.05722103427096039	-0.006659270910174841	-0.0032644623749301742	0.03662215234627916	0.02491942493479748	0.006659270910174841	0.0032644623749301742	0.007416374023236108	0.22036339251376935	1.1155785133081102e-08
3.6000000000000005	0.10000000000000053	-2.058694693329518	-0.08881463876198238	-0.20153619497461359	0.05419108439625461	-0.005743176469960543	-0.0028153808054458985	0.03394775459361526	0.02309963964710752	0.005743176469960543	0.0028153808054458985	0.006396127347454305	0.20869478075161377	6.9370872060709755e-09
3.7	0.10000000000000053	-2.1025846933295176	-0.08881463876198238	-0.19068007820213057	0.05127198224536143	-0.004942216722606393	-0.0024227397799732545	0.0314382506044114	0.02139205578662767	0.004942216722606393	0.0024227397799732545	0.005504105211088162	0.1974530536269519	4.28740063180451e-09
3.8000000000000007	0.10000000000000053	-2.146474693329518	-0.08881463876198238	-0.1802344129761028	0.04846324644527353	-0.004243610913463273	-0.0020802740041222026	0.029086121734725485	0.0197915573164425	0.004243610913463273	0.0020802740041222026	0.004726073795142231	0.18663635732867545	2.6336064769461327e-09
3.9000000000000004	0.10000000000000053	-2.190364693329518	-0.08881463876198238	-0.17019634912349854	0.04576411061272498	-0.0036357455088988754	-0.0017822903706300965	0.026883969361847088	0.018293109867694862	0.0036357455088988754	0.0017822903706300965	0.004049099204853796	0.17624174044532193	1.6078576490304477e-09
4.0	0.10000000000000053	-2.2342546933295178	-0.08881463876198238	-0.16056204527724768	0.043173541842201624	-0.003108103997659825	-0.0015236335470641136	0.0248245334152564	0.016891773348916922	0.003108103997659825	0.0015236335470641136	0.0034614692900600767	0.16626522516407918	9.756278990569459e-10
-4.0	0.20000000000000018	1.276945306670482	-0.1327046387619822	-0.7969648792050349	0.21429595331643092	-0.8281457033763603	-0.40596793944837917	0.6741271074216756	0.4587076065618896	0.8281457033763603	0.40596793944837917	0.9222989070155997	0.8252731513234228	0.8359413244961993
-3.9	0.20000000000000018	1.2330553066704821	-0.1327046387619822	-0.8115246014316816	0.21821091824900604	-0.8424055355219229	-0.4129582971226529	0.67189181209609	0.4571866070983314	0.8424055355219229	0.4129582971226529	0.9381799621831362	0.8403500363379344	0.8229250371798739
-3.8	0.20000000000000018	1.189165306670482	-0.1327046387619822	-0.8255517934970228	0.2219826911017739	-0.8550269779872385	-0.4191454945803228	0.6690168170860986	0.45523032605668273	0.8550269779872385	0.4191454945803228	0.9522363565389378	0.8548754756666163	0.8051645714915814
-3.7	0.20000000000000018	1.1452753066704822	-0.1327046387619822	-0.8390099067372201	0.22560144430144483	-0.8659295708526027	-0.42449008930822063	0.6655104040971215	0.45284439869656967	0.8659295708526027	0.42449008930822063	0.964378482546916	0.8688116224334398	0.7829768807185119
-3.6	0.20000000000000018	1.1013853066704822	-0.1327046387619822	-0.8518634422815267	0.22905763255368167	-0.8750431521590989	-0.4289576869892921	0.6613826413765529	0.4500356759243181	0.8750431521590989	0.4289576869892921	0.9745282014233289	0.882121716844223	0.7567512042577234
-3.5	0.20000000000000018	1.057495306670482	-0.1327046387619822	-0.8640781064555255	0.2323420346294897	-0.8823086097118806	-0.4325193100464753	0.6566453355479565	0.4468121915186866	0.8823086097118806	0.4325193100464753	0.9826196804137759	0.8947702471098082	0.7269377179245479
-3.4	0.20000000000000018	1.0136053066704822	-0.1327046387619822	-0.8756209627738473	0.23544579423455128	-0.8876785195662293	-0.435151710636982	0.6513119753489979	0.4431831238475265	0.8876785195662293	0.435151710636982	0.9886001038697524	0.9067231068375756	0.6940347025277648
-3.3	0.20000000000000018	0.9697153066704819	-0.1327046387619822	-0.8864605795826667	0.23836045970882894	-0.8911176615494228	-0.4368376233679123	0.6453976676483208	0.43915875233067075	0.8911176615494228	0.4368376233679123	0.9924302473810197	0.9179477479182164	0.6585747407764686
-3.2	0.20000000000000018	0.9258253066704821	-0.1327046387619822	-0.8965671724279779	0.24107802230798306	-0.8926034039788756	-0.4375659538901584	0.6389190661660705	0.4347504089380464	0.8926034039788756	0.4375659538901584	0.9940849062329635	0.9284133279509432	0.6211104746450627
-3.1	0.20000000000000018	0.8819353066704823	-0.1327046387619822	-0.9059127402487536	0.24359095282436186	-0.8921259516975995	-0.43733190048865633	0.6318942933686652	0.4299704250432239	0.8921259516975995	0.43733190048865633	0.9935531716416015	0.938090851274244	0.5822004511792817
-3.0	0.20000000000000018	0.8380453066704822	-0.1327046387619822	-0.9144711945245131	0.24589223631350182	-0.8896884536240388	-0.4361370068047328	0.6243428560503014	0.42483207398112655	0.8896884536240388	0.4361370068047328	0.9908385505309296	0.9469533027007847	0.5423955557033918
-2.9	0.20000000000000018	0.7941553066704821	-0.1327046387619822	-0.9222184805443909	0.24797540470217766	-0.885306968164246	-0.433989144880698	0.6162855551512564	0.41934950968418594	0.885306968164246	0.433989144880698	0.9859589270127538	0.954975773093967	0.5022264802263067
-2.8	0.20000000000000018	0.7502653066704821	-0.1327046387619822	-0.9291326900092499	0.249834567065994	-0.8790102870178916	-0.43090242878722906	0.6077443903960189	0.41353770179366733	0.8790102870178916	0.43090242878722906	0.9789463661609236	0.9621355759696799	0.4621926054498282
-2.7	0.20000000000000018	0.7063753066704822	-0.1327046387619822	-0.9351941642294349	0.2514644373782381	-0.8708396200826215	-0.426897060159333	0.5987424603624076	0.4074123676620249	0.8708396200826215	0.426897060159333	0.9698467630919654	0.968412354359648	0.4227525919152457
-2.5999999999999996	0.20000000000000018	0.662485306670482	-0.1327046387619822	-0.9403855872380046	0.25286035954710456	-0.8608481462809737	-0.42199910800578055	0.5893038586159369	0.400989901677867	0.8608481462809737	0.42199910800578055	0.958719342724795	0.9737881772320547	0.3843168847387258
-2.5	0.20000000000000018	0.6185953066704821	-0.1327046387619822	-0.9446920682022945	0.25401832957534737	-0.8491004371588589	-0.4162402261494842	0.5794535665616242	0.3942873023573162	0.8491004371588589	0.4162402261494842	0.9456360178471922	0.9782476248303716	0.3472422424584956
-2.4	0.20000000000000018	0.5747053066704821	-0.1327046387619822	-0.9481012125849237	0.254935014694769	-0.8356717619952398	-0.4096573125831036	0.5692173436781177	0.3873220976541767	0.8356717619952398	0.4096573125831036	0.9306806152222936	0.9817778623620121	0.3118283088943709
-2.3	0.20000000000000018	0.530815306670482	-0.1327046387619822	-0.9506031815783258	0.25560776934757634	-0.8206472848830343	-0.402292115867521	0.5586216158064248	0.3801122689463613	0.8206472848830343	0.402292115867521	0.9139479813843437	0.9843687015439821	0.2783161622070882
-2.2	0.20000000000000018	0.4869253066704822	-0.1327046387619822	-0.9521907394139373	0.25603464790735264	-0.8041211657593899	-0.3941907944450329	0.5476933621676465	0.3726761741574751	0.8041211657593899	0.3941907944450329	0.8955429814636716	0.9860126495924961	0.24688870135380814
-2.0999999999999996	0.20000000000000018	0.44303530667048197	-0.1327046387619822	-0.9528592882276726	0.25621441405403766	-0.7861955786521152	-0.3854034353708103	0.5364600017810607	0.36503247047036796	0.7861955786521152	0.3854034353708103	0.875579405815995	0.9867049453268769	0.21767266971493424
-2.0	0.20000000000000018	0.39914530667048215	-0.1327046387619822	-0.952606890246563	0.256146546739695	-0.7669796614463078	-0.3759835394746566	0.5249492799457375	0.3572000370839175	0.7669796614463078	0.3759835394746566	0.8541788003863439	0.9864435821442661	0.19074207060825032
-1.9	0.20000000000000018	0.3552553066704821	-0.1327046387619822	-0.9514342771467236	0.25583124270477686	-0.746588412245028	-0.36598748034246326	0.5131891554357942	0.3491978984554058	0.746588412245028	0.36598748034246326	0.8314692375952222	0.9852293177099878	0.1661227004367839
-1.7999999999999998	0.20000000000000018	0.31136530667048207	-0.1327046387619822	-0.9493448465194008	0.2552694155278788	-0.7251415478903082	-0.35547394474816263	0.5012076890416017	0.34104514845874384	0.7251415478903082	0.35547394474816263	0.8075840450830533	0.9830656702980688	0.1437975120645606
-1.6999999999999997	0.20000000000000018	0.267475306670482	-0.1327046387619822	-0.9463446454689889	0.2544626912154093	-0.702762340422053	-0.34450336227054457	0.48903293406699383	0.3327608758736533	0.702762340422053	0.34450336227054457	0.7826605098842394	0.9799589018066553	0.12371252253422536
-1.5999999999999996	0.20000000000000018	0.22358530667048201	-0.1327046387619822	-0.9424423414538321	0.2534134003609708	-0.6795764471849768	-0.33313733179625715	0.4766928293660816	0.3243640916029121	0.6795764471849768	0.33313733179625715	0.7568385755270948	0.9759179875630781	0.10578299358636904
-1.5	0.20000000000000018	0.17969530667048217	-0.1327046387619822	-0.9376491805665996	0.2521245669273657	-0.655710749956016	-0.3214380524447624	0.4642150954729651	0.3158736579941543	0.655710749956016	0.3214380524447624	0.7302595491798042	0.970954573122341	0.08989963826518467
-1.4	0.20000000000000018	0.13580530667048213	-0.1327046387619822	-0.9319789335352752	0.2505998937267983	-0.6312922178706906	-0.30946776615985183	0.451627134343807	0.30730822061968843	0.6312922178706906	0.30946776615985183	0.7030648353010727	0.9650829183500615	0.07593463955991028
-1.2999999999999998	0.20000000000000018	0.0919153066704821	-0.1327046387619822	-0.9254478298076361	0.24884374469684484	-0.6064468080958554	-0.2972882188049384	0.4389559331937618	0.2986861428426472	0.6064468080958554	0.2972882188049384	0.6753947113286112	0.9583198291656231	0.06374730480786721
-1.1999999999999997	0.20000000000000018	0.04802530667048207	-0.1327046387619822	-0.9180744801607825	0.24686112409092306	-0.5812984171518548	-0.2849601460873548	0.4262279728715377	0.29002544347075543	0.5812984171518548	0.2849601460873548	0.6473871597754375	0.9506845774027876	0.05318921983589565
-1.0999999999999996	0.20000000000000018	0.0041353066704820345	-0.1327046387619822	-0.9098797883521736	0.24465765272213216	-0.5559678945568174	-0.2725427900337854	0.4134691411723158	0.28134373777038646	0.5559678945568174	0.2725427900337854	0.6191767697338197	0.9421988093225669	0.044108807147220826
-1.0	0.20000000000000018	-0.0397546933295178	-0.1327046387619822	-0.9008868523990855	0.2422395414182778	-0.5305721290802347	-0.2600934510597267	0.4007046514457852	0.2726581820836631	0.5305721290802347	0.2600934510597267	0.5908937192435704	0.9328864433861185	0.03635523082841138
-0.8999999999999999	0.20000000000000018	-0.08364469332951784	-0.1327046387619822	-0.8911208561388566	0.2396135618634974	-0.5052232163848398	-0.24766707993656517	0.3879589668105988	0.2639854222604301	0.5052232163848398	0.24766707993656517	0.5626628483018038	0.9227735579631984	0.02978162563945012
-0.7999999999999998	0.20000000000000018	-0.12753469332951786	-0.1327046387619822	-0.8806089517821993	0.2367870150180103	-0.4800277152392412	-0.23531591317720632	0.3752557302400585	0.25534154608528453	0.4800277152392412	0.23531591317720632	0.5346028305132007	0.9118882697137559	0.02424765779970223
-0.6999999999999997	0.20000000000000018	-0.1714246933295179	-0.1327046387619822	-0.8693801342257516	0.23376769732200905	-0.455085997833365	-0.22308915455214146	0.36261770073670485	0.24674203984778248	0.455085997833365	0.22308915455214146	0.5068254495417784	0.9002606034360536	0.019621449588310202
-0.5999999999999996	0.20000000000000018	-0.21531469332951794	-0.1327046387619822	-0.8574651079375238	0.23056386490247627	-0.4304916980587701	-0.21103270462918572	0.3500666957661651	0.23820174917173728	0.4304916980587701	0.21103270462918572	0.4794349846653167	0.887922354223873	0.015780918754728354
-0.5	0.20000000000000018	-0.2592046933295178	-0.1327046387619822	-0.8448961472696123	0.22718419601265827	-0.4063312599594269	-0.19918893941809832	0.33762354007349266	0.22973484418746337	0.4063312599594269	0.19918893941809832	0.4525277078887862	0.8749069428175206	0.01261459696477852
-0.3999999999999999	0.20000000000000018	-0.30309469332951783	-0.1327046387619822	-0.8317069510862167	0.22363775194298047	-0.38268358694681626	-0.18759653841120003	0.3253080209587164	0.22135478909916897	0.38268358694681626	0.18759653841120003	0.4261914932781536	0.8612492650682186	0.01002199946665841
-0.2999999999999998	0.20000000000000018	-0.34698469332951787	-0.1327046387619822	-0.8179324926214393	0.21993393664929844	-0.35961979083495466	-0.17629036155703504	0.31313885004280045	0.21307431616872693	0.35961979083495466	0.17629036155703504	0.40050553746279943	0.8469855364628381	0.007913621445792145
-0.19999999999999973	0.20000000000000018	-0.3908746933295179	-0.1327046387619822	-0.8036088655003851	0.21608245534949866	-0.3372030383118331	-0.16530137399864633	0.3011336315110049	0.20490540410697275	0.3372030383118331	0.16530137399864633	0.37554018865205013	0.8321531326756534	0.0062106358855552775
-0.09999999999999964	0.20000000000000018	-0.43476469332951795	-0.1327046387619822	-0.7887731268687103	0.21209327234258946	-0.3154884911459483	-0.15465661676202916	0.2893088367781374	0.19685926083475683	0.3154884911459483	0.15465661676202916	0.3513568800436945	0.8167904271258357	0.004844363971628952
0.0	0.20000000000000018	-0.47865469332951777	-0.1327046387619822	-0.7734631385799476	0.20797656830554778	-0.29452333524843743	-0.1443792210027729	0.2776797854796149	0.18894631054837416	0.29452333524843743	0.1443792210027729	0.3280081621902392	0.8009366265237375	0.0037555829882647534
0.10000000000000053	0.20000000000000018	-0.522544693329518	-0.1327046387619822	-0.7577174073867964	0.20374269732234163	-0.2743468926871174	-0.13448846291681904	0.2662606326539607	0.18117618499793578	0.2743468926871174	0.13448846291681904	0.3055378277480021	0.7846316053857605	0.002893729030233112
0.20000000000000018	0.20000000000000018	-0.5664346933295178	-0.1327046387619822	-0.7415749250722269	0.19940214389676925	-0.25499080988863243	-0.124999855999635	0.25506436194653315	0.1735577188628682	0.25499080988863243	0.124999855999635	0.2839811210762619	0.7679157404869008	0.002216043390407812
0.2999999999999998	0.20000000000000018	-0.6103246933295177	-0.1327046387619822	-0.7250750094389316	0.1949654801960994	-0.23647931457498803	-0.11592527699988955	0.24410278463115617	0.16609894908618497	0.23647931457498803	0.11592527699988955	0.2633650243853158	0.75082974620213	0.0016867027716810003
0.40000000000000036	0.20000000000000018	-0.6542146933295179	-0.1327046387619822	-0.708257147051675	0.1904433237660486	-0.21882953346305664	-0.10727312165993802	0.23338654421606683	0.15880711800858877	0.21882953346305664	0.10727312165993802	0.24370861155574758	0.7334145116629376	0.001275964988745586
0.5	0.20000000000000018	-0.6981046933295177	-0.1327046387619822	-0.6911608385967257	0.1858462959494658	-0.2020518624084291	-0.09904848616521707	0.22292512637334352	0.15168868012491857	0.2020518624084291	0.09904848616521707	0.22502346036452306	0.7157109406239139	0.0009593539271513151
0.6000000000000005	0.20000000000000018	-0.741994693329518	-0.1327046387619822	-0.6738254476862648	0.18118498123133694	-0.18615038049305077	-0.09125337013546206	0.21272687390684888	0.14474931226903814	0.18615038049305077	0.09125337013546206	0.20731411365090902	0.6977597948966768	0.0007169004580899952
0.7000000000000002	0.20000000000000018	-0.7858846933295178	-0.1327046387619822	-0.6562900538938345	0.17646988772147462	-0.17112329953106925	-0.08388689697839834	0.20279900645278498	0.13799392701901472	0.17112329953106925	0.08388689697839834	0.19057857992735613	0.6796015421651245	0.0005324499106908058
0.8000000000000007	0.20000000000000018	-0.829774693329518	-0.1327046387619822	-0.6385933107600387	0.17171140897365877	-0.15696344058816336	-0.07694554748579734	0.19314764458923692	0.13142668910238015	0.15696344058816336	0.07694554748579734	0.17480886407506963	0.661276208947484	0.0003930416366763508
0.9000000000000004	0.20000000000000018	-0.8736646933295179	-0.1327046387619822	-0.6207733094563496	0.16691978732618634	-0.14365872936302754	-0.07042340267600963	0.1837778380166194	0.12505103457142416	0.14365872936302754	0.07042340267600963	0.159991519046203	0.6428232394174433	0.0002883621540916535
1.0	0.20000000000000018	-0.9175546933295178	-0.1327046387619822	-0.6028674487395459	0.16210507893390913	-0.13119270265054023	-0.06431239206888585	0.17469359745966515	0.11886969251079937	0.13119270265054023	0.06431239206888585	0.14610820990763082	0.6242813607393578	0.0002102702654701037
1.1000000000000005	0.20000000000000018	-0.9614446933295181	-0.1327046387619822	-0.5849123117706096	0.15727712064605667	-0.11954501857810947	-0.058602543810358496	0.16589792993350297	0.1128847090342096	0.11954501857810947	0.058602543810358496	0.13313628208687658	0.6056884555117418	0.0001523903145072037
1.2000000000000002	0.20000000000000018	-1.005334693329518	-0.1327046387619822	-0.5669435503104117	0.15244549886760433	-0.10869196386254229	-0.05328223333644547	0.1573928770113442	0.10709747332353325	0.10869196386254229	0.05328223333644547	0.12104932629982341	0.5870814418495733	0.00010976825700338298
1.3000000000000007	0.20000000000000018	-1.0492246933295182	-0.1327046387619822	-0.5489957767408329	0.14761952052482366	-0.098606951957041	-0.0483384275714736	0.14917955572925298	0.10150874546234187	0.098606951957041	0.0483384275714736	0.10981773333283555	0.5684961615699955	7.858435109688908e-05
1.4000000000000004	0.20000000000000018	-1.093114693329518	-0.1327046387619822	-0.5311024642947141	0.14280818623810498	-0.08926100662913118	-0.04375692198435295	0.14125820176427478	0.09611868581631754	0.08926100662913118	0.04375692198435295	0.09940923259943088	0.549967276878423	5.591589427058954e-05
1.5	0.20000000000000018	-1.1370046933295177	-0.1327046387619822	-0.5132958558117833	0.13802016578733128	-0.08062322621352604	-0.039522568171450126	0.1336282145256914	0.09092688571545154	0.08062322621352604	0.039522568171450126	0.0897894091747927	0.5315281758834718	3.954343380198843e-05
1.6000000000000005	0.20000000000000018	-1.1808946933295181	-0.1327046387619822	-0.4956068812711038	0.13326377593717106	-0.07266122450302744	-0.035619489987119286	0.12628820380520528	0.08593239919701114	0.07266122450302744	0.035619489987119286	0.08092219481225928	0.5132108872001512	2.7794149143734816e-05
1.7000000000000002	0.20000000000000018	-1.224784693329518	-0.1327046387619822	-0.4780650842841727	0.12854696067180152	-0.06534154496054187	-0.03203128659589206	0.11923603764022807	0.08113377557395902	0.06534154496054187	0.03203128659589206	0.07277032924776351	0.4950460038319897	1.9416559973658594e-05
1.8000000000000007	0.20000000000000018	-1.268674693329518	-0.1327046387619822	-0.46069855766715206	0.12387727387092037	-0.05863004564255067	-0.028741221167036184	0.11246889105498226	0.0765290926006783	0.05863004564255067	0.028741221167036184	0.06529578888586525	0.47706261645478576	1.3481278914999832e-05
1.9000000000000004	0.20000000000000018	-1.3125646933295179	-0.1327046387619822	-0.44353388814637246	0.11926186444160393	-0.05249225290684414	-0.02573239426674904	0.10598329535661308	0.07211599001635201	0.05249225290684414	0.02573239426674904	0.05846018072108103	0.4592882561580448	9.30314520909692e-06
2.0	0.20000000000000018	-1.3564546933295178	-0.1327046387619822	-0.42659611018870297	0.11470746390375162	-0.04689368262462127	-0.0229879013205627	0.09977518767772099	0.06789170325601884	0.04689368262462127	0.0229879013205627	0.052225100069098786	0.4417488466354	6.380701175443167e-06
2.1000000000000005	0.20000000000000018	-1.400344693329518	-0.1327046387619822	-0.4099086688881239	0.11022037641065323	-0.04180012822055525	-0.020490973814380666	0.09383996047247979	0.06385309713004649	0.04180012822055525	0.020490973814380666	0.04655245135457708	0.42446866575291153	4.349575889696913e-06
2.2	0.20000000000000018	-1.4442346933295178	-0.1327046387619822	-0.3934933917822724	0.1058064711707376	-0.03717791541726856	-0.01822510417357734	0.08817251069054684	0.05999669928435947	0.03717791541726856	0.01822510417357734	0.04140473181792517	0.40747031636453396	2.9468994638039816e-06
2.3000000000000007	0.20000000000000018	-1.488124693329518	-0.1327046387619822	-0.37737046941827984	0.10147117722191894	-0.032994124057767846	-0.016174154503279355	0.08276728837110962	0.056318733266100776	0.032994124057767846	0.016174154503279355	0.03674527855708372	0.3907747061876496	1.98437445308734e-06
2.4000000000000004	0.20000000000000018	-1.532014693329518	-0.1327046387619822	-0.361558444436216	0.09721948049624321	-0.029216777817345496	-0.014322449587640331	0.07761834441841743	0.05281515103233759	0.029216777817345496	0.014322449587640331	0.03253847980807452	0.3744010364987556	1.328072656731068e-06
2.5	0.20000000000000018	-1.5759046933295178	-0.1327046387619822	-0.34607420889117674	0.09305592309982415	-0.0258150029934509	-0.012654854730728726	0.07271937733980788	0.04948166475280005	0.0258150029934509	0.012654854730728726	0.02874995178794505	0.3583667993604323	8.834051843544634e-07
2.6000000000000005	0.20000000000000018	-1.619794693329518	-0.1327046387619822	-0.3309330094918133	0.08898460472143173	-0.02275915787771426	-0.011156839176399147	0.06806377874735355	0.04631377777132935	0.02275915787771426	0.011156839176399147	0.025346682775303674	0.34268778304594527	5.840337603751945e-07
2.7	0.20000000000000018	-1.6636846933295177	-0.1327046387619822	-0.3161484603940374	0.08500918607259265	-0.02002093446961819	-0.00981452596967484	0.06364467744462705	0.04330681460457416	0.02002093446961819	0.00981452596967484	0.022297146387980523	0.32737808528738394	3.837566035273422e-07
2.8000000000000007	0.20000000000000018	-1.707574693329518	-0.1327046387619822	-0.3017325631539549	0.08113289425273643	-0.01757343448835455	-0.008614729218761804	0.05945498194052059	0.04045594987038146	0.01757343448835455	0.008614729218761804	0.01957138623679335	0.31245013393732607	2.5061881454896596e-07
2.9000000000000004	0.20000000000000018	-1.751464693329518	-0.1327046387619822	-0.2876957334138833	0.07735852992480073	-0.015391221781230415	-0.007544979786340198	0.05548742125239282	0.03775623605216568	0.015391221781230415	0.007544979786340198	0.01714107429234863	0.29791471460274466	1.6267146635811577e-07
3.0	0.20000000000000018	-1.7953546933295177	-0.1327046387619822	-0.27404683386962897	0.07368847617980541	-0.013450353317437585	-0.006593540483118658	0.05173458388087265	0.035202630019187636	0.013450353317437585	0.006593540483118658	0.014979545402542075	0.28378100478328633	1.0494191670203572e-07
3.1000000000000005	0.20000000000000018	-1.839244693329518	-0.1327046387619822	-0.2607932130460969	0.07012470896322946	-0.011728390999522447	-0.005749411857972526	0.04818895485829294	0.032790018236041274	0.011728390999522447	0.005749411857972526	0.013061810446893309	0.2700566140241948	6.728627760703364e-08
3.2	0.20000000000000018	-1.8831346933295179	-0.1327046387619822	-0.24794074939172944	0.06666880893156839	-0.010204396526360788	-0.005002329679706384	0.044842950791802866	0.03051324060762594	0.010204396526360788	0.005002329679706384	0.01136455061548411	0.2567476295769884	4.287892753319168e-08
3.3000000000000007	0.20000000000000018	-1.927024693329518	-0.1327046387619822	-0.23549390019014577	0.06332197460418892	-0.00885891150600383	-0.004342755188109056	0.041688952840604025	0.028367112918399884	0.00885891150600383	0.004342755188109056	0.009866095260802248	0.2438586670484455	2.7158215261463295e-08
3.4000000000000004	0.20000000000000018	-1.9709146933295179	-0.1327046387619822	-0.22345575477960322	0.060085036673514634	-0.007673924949683882	-0.0037618591590867167	0.03871933758435986	0.02634644783668946	0.007673924949683882	0.0037618591590867167	0.008546385696088874	0.23139292551042706	1.7096154682300768e-08
3.5	0.20000000000000018	-2.0148046933295176	-0.1327046387619822	-0.21182809156735133	0.05695847333562022	-0.006632830184800081	-0.0032515007828405828	0.03592650575654574	0.024446074466204087	0.006632830184800081	0.0032515007828405828	0.00738692720969301	0.21935224653938573	1.0696348671330648e-08
3.6000000000000005	0.20000000000000018	-2.058694693329518	-0.1327046387619822	-0.20061143832643993	0.0539424265034454	-0.005720373109972746	-0.0028042022978125164	0.03330290883226132	0.022660856437627087	0.005720373109972746	0.0028042022978125164	0.006370731437160642	0.20773717665492283	6.651392316577181e-09
3.7	0.20000000000000018	-2.1025846933295176	-0.1327046387619822	-0.18980513526687323	0.05103671876600275	-0.004922593584147599	-0.0024131202588513695	0.030841073474750787	0.02098570854317115	0.004922593584147599	0.0024131202588513695	0.00548225108677287	0.19654703263123594	4.110829628250316e-09
3.8000000000000007	0.20000000000000018	-2.146474693329518	-0.1327046387619822	-0.17940740038091957	0.04824087095908364	-0.004226761598835037	-0.0020720142480033766	0.02853362385852161	0.019415611926272214	0.004226761598835037	0.0020720142480033766	0.004707308855105439	0.1857799691635008	2.5251448288436177e-09
3.9000000000000004	0.20000000000000018	-2.190364693329518	-0.1327046387619822	-0.1694153965736767	0.04555412021600148	-0.00362130973209538	-0.001775213762565406	0.026373301899480776	0.017945627847120126	0.00362130973209538	0.001775213762565406	0.004033022201600017	0.1754330483829209	1.5416401286626051e-09
4.0	0.20000000000000018	-2.2342546933295178	-0.1327046387619822	-0.1598253001043363	0.042975438370769094	-0.0030957632286256723	-0.0015175839394219104	0.024352985433893665	0.016570910052472305	0.0030957632286256723	0.0015175839394219104	0.0034477254793447315	0.16550231072903232	9.354479364115059e-10
-4.0	0.2999999999999998	1.276945306670482	-0.17659463876198206	-0.7925413833166951	0.2131065191354308	-0.8230440797997909	-0.40346705632747754	0.6606828504537517	0.44955950545771334	0.8230440797997909	0.40346705632747754	0.9166172717315045	0.820692532419265	0.7966198168214917
-3.9	0.2999999999999998	1.2330553066704821	-0.17659463876198206	-0.8070202928587613	0.2169997543384606	-0.8372160671427119	-0.4104143513216284	0.6584921340872756	0.44806883960247773	0.8372160671427119	0.4104143513216284	0.9324004948809154	0.8356857342745674	0.7842157974079568
-3.8	0.2999999999999998	1.189165306670482	-0.17659463876198206	-0.8209696280096447	0.22075059223895976	-0.8497597577725848	-0.41656343380473004	0.6556744757001115	0.4461515730801028	0.8497597577725848	0.41656343380473004	0.9463702976713019	0.8501305512034129	0.7672907591203726
-3.7	0.2999999999999998	1.1452753066704822	-0.17659463876198206	-0.8343530429662211	0.224349259810873	-0.860595187426716	-0.4218751042412141	0.6522379918339073	0.4438132287650609	0.860595187426716	0.4218751042412141	0.9584376245756208	0.8639893463961196	0.7461467462077596
-3.6	0.2999999999999998	1.1013853066704822	-0.17659463876198206	-0.8471352358916565	0.22778626474032865	-0.8696526263647006	-0.42631518019323783	0.6481925499429079	0.4410605209346297	0.8696526263647006	0.42631518019323783	0.9685248181682528	0.877225564091083	0.721154688791763
-3.5	0.2999999999999998	1.057495306670482	-0.17659463876198206	-0.8592821034560921	0.23105243698009614	-0.876873326540375	-0.4298548625942233	0.6435497211887297	0.437901323148249	0.876873326540375	0.4298548625942233	0.9765664512441237	0.889803889604761	0.6927435870486379
-3.4	0.2999999999999998	1.0136053066704822	-0.17659463876198206	-0.8707608919857369	0.2341389693920785	-0.8822101561546098	-0.4324710468150009	0.638322725300341	0.4343446307276728	0.8822101561546098	0.4324710468150009	0.9825100335148155	0.9016904058495979	0.6613882833566512
-3.3	0.2999999999999998	0.9697153066704819	-0.17659463876198206	-0.8815403442858859	0.2370374572265658	-0.8856281120014109	-0.4341465738226207	0.6325263678669649	0.4304005180881287	0.8856281120014109	0.4341465738226207	0.98631658220411	0.9128527453722104	0.627596308481095
-3.2	0.2999999999999998	0.9258253066704821	-0.17659463876198206	-0.8915908412189896	0.23973993619117426	-0.887104701816081	-0.4348704176124612	0.6261769704801459	0.4260800912037129	0.887104701816081	0.4348704176124612	0.9879610478659233	0.9232602369603247	0.5918943088928598
-3.1	0.2999999999999998	0.8819353066704823	-0.17659463876198206	-0.9008845371418835	0.24223891886857427	-0.8866301907827097	-0.4346378060494501	0.6192922941861891	0.42139543552085085	0.8866301907827097	0.4346378060494501	0.9874325889176235	0.9328840458907495	0.5548145583678916
-3.0	0.2999999999999998	0.8380453066704822	-0.17659463876198206	-0.9093954883365324	0.244527429250244	-0.8842077084214677	-0.43345027326562485	0.6118914567512413	0.41635955966158944	0.8842077084214677	0.43345027326562485	0.9847346906795128	0.9416973069219933	0.5168820293573031
-2.9	0.2999999999999998	0.7941553066704821	-0.17659463876198206	-0.917099773606002	0.2465990351635304	-0.8798532142138555	-0.4313156428091763	0.6039948442781059	0.4109863352835451	0.8798532142138555	0.4313156428091763	0.979885127091955	0.9496752491738175	0.47860245086209047
-2.8	0.2999999999999998	0.7502653066704821	-0.17659463876198206	-0.9239756062515846	0.2484478783811878	-0.8735953224941193	-0.4282479418039127	0.5956240177461953	0.4052904334853169	0.8735953224941193	0.4282479418039127	0.9729157656984181	0.9567953120817999	0.4404517134161181
-2.7	0.2999999999999998	0.7063753066704822	-0.17659463876198206	-0.9300034366977591	0.250068702216212	-0.8654749892946922	-0.42426724743676764	0.5868016150735919	0.3992872581649336	0.8654749892946922	0.42426724743676764	0.9638722188878752	0.963037251667544	0.40286690281198706
-2.5999999999999996	0.2999999999999998	0.662485306670482	-0.17659463876198206	-0.9351660450886056	0.25145687642009845	-0.8555450659401498	-0.4193994681236727	0.5775512493228265	0.3929928767543053	0.8555450659401498	0.4193994681236727	0.9528133467361458	0.9683832364241276	0.36623915740316065
-2.5	0.2999999999999998	0.6185953066704821	-0.17659463876198206	-0.9394486232419488	0.2526084192194979	-0.8438697261964954	-0.41367606269058654	0.5678974036895659	0.38642394876461544	0.8438697261964954	0.41367606269058654	0.9398106190268715	0.9728179321812654	0.33090845430650606
-2.4	0.2999999999999998	0.5747053066704821	-0.17659463876198206	-0.9428388454153906	0.2535200163445016	-0.830523775661571	-0.40713370182757186	0.5578653239258238	0.37959765258604383	0.830523775661571	0.40713370182757186	0.9249473461254227	0.9763285753849581	0.29716034251674167
-2.3	0.2999999999999998	0.530815306670482	-0.17659463876198206	-0.9453269274109541	0.2541890369212936	-0.8155918537921794	-0.3998138769119722	0.5474809088565697	0.3725316109901476	0.8155918537921794	0.3998138769119722	0.9083177902832142	0.9789050343015391	0.26522456021598356
-2.2	0.2999999999999998	0.4869253066704822	-0.17659463876198206	-0.9469056736216852	0.2546135461225156	-0.79916754047228	-0.39176246203636567	0.5367705996506927	0.3652438157846471	0.79916754047228	0.39176246203636567	0.8900261706302163	0.9805398577353768	0.2352754030509241
-2.0999999999999996	0.2999999999999998	0.44303530667048197	-0.17659463876198206	-0.9475705117036106	0.2547923144902125	-0.7813523803073147	-0.38302923570478253	0.5257612685042722	0.35775255206831813	0.7813523803073147	0.38302923570478253	0.8701855765397484	0.9812283109323829	0.20743365257108343
-2.0	0.2999999999999998	0.39914530667048215	-0.17659463876198206	-0.9473195146392299	0.2547248238684868	-0.762254838860583	-0.37366736916601934	0.5144801073861145	0.3500763225282526	0.762254838860583	0.37366736916601934	0.8489168051977071	0.9809683984272033	0.18176983108195097
-1.9	0.2999999999999998	0.3552553066704821	-0.17659463876198206	-0.946153410043543	0.254411269905797	-0.7419892058126647	-0.36373288872792975	0.5029545174826954	0.3422337722130281	0.7419892058126647	0.36373288872792975	0.826347140060436	0.9797608736797951	0.1583085215599292
-1.7999999999999998	0.2999999999999998	0.31136530667048207	-0.17659463876198206	-0.9440755766497122	0.2538525611099867	-0.720674460514277	-0.3532841196364828	0.49121199996221326	0.33424361420346127	0.720674460514277	0.3532841196364828	0.8026090874304813	0.9776092354362601	0.13703347874241537
-1.6999999999999997	0.2999999999999998	0.267475306670482	-0.17659463876198206	-0.941092027998116	0.25305031446243365	-0.6984331156129341	-0.34238111920630926	0.4792800486556349	0.32612455658777345	0.6984331156129341	0.34238111920630926	0.7778390886133251	0.9745197108385317	0.11789325895466882
-1.5999999999999996	0.2999999999999998	0.22358530667048201	-0.17659463876198206	-0.9372113834389987	0.25200684762094905	-0.6753900543667742	-0.33108510685661413	0.46718604522669893	0.3178952311303588	0.6753900543667742	0.33108510685661413	0.7521762250435695	0.9705012253970361	0.10080710990617554
-1.5	0.2999999999999998	0.17969530667048217	-0.17659463876198206	-0.9324448266444056	0.2507251677640486	-0.6516713769232909	-0.3194578985418043	0.4549571573731343	0.30957412400313333	0.6516713769232909	0.3194578985418043	0.7257609333952609	0.9655653600289665	0.08567088534627816
-1.4	0.2999999999999998	0.13580530667048213	-0.17659463876198206	-0.9268060519088918	0.24920895715174543	-0.6274032702504068	-0.30756135277680513	0.44262024056819865	0.3011795089258829	0.6274032702504068	0.30756135277680513	0.6987337470336272	0.9597262954515885	0.07236278059716472
-1.2999999999999998	0.2999999999999998	0.0919153066704821	-0.17659463876198206	-0.9203111985998588	0.24746255549989604	-0.6027109155814062	-0.29545683505216624	0.43020174381540727	0.292729383037374	0.6027109155814062	0.29545683505216624	0.6712340792456861	0.9530007443042461	0.06074872098171756
-1.1999999999999997	0.2999999999999998	0.04802530667048207	-0.17659463876198206	-0.9129787741966353	0.24549093928617183	-0.5777174461972587	-0.28320470692521843	0.41772761985040063	0.28424140579250506	0.5777174461972587	0.28320470692521843	0.6433990625311805	0.9454078714537825	0.0506872735213629
-1.0999999999999996	0.2999999999999998	0.0041353066704820345	-0.17659463876198206	-0.9048295664318876	0.24329969812575553	-0.5525429671471566	-0.2708638454741607	0.405223240182682	0.27573284115273233	0.5525429671471566	0.2708638454741607	0.6153624568735834	0.9369692030152045	0.04203399071221929
-1.0	0.2999999999999998	-0.0397546933295178	-0.17659463876198206	-0.8958865451190183	0.24089500837370256	-0.527303647131043	-0.25849119812690613	0.3927133153268688	0.267220503307683	0.527303647131043	0.25849119812690613	0.5872536383773056	0.9277085246919814	0.0346451317507079
-0.8999999999999999	0.2999999999999998	-0.08364469332951784	-0.17659463876198206	-0.8861747543142993	0.2382836041284076	-0.5021108912690653	-0.24614137714176332	0.380221820528556	0.25872070613555975	0.5021108912690653	0.24614137714176332	0.5591966779879893	0.9176517701077654	0.02838073973175477
