## Supplementary material for "An entropy-based diagnostic framework for characterizing methylation state dynamics during preimplantation development": field_grid_2d.csv (part 2 of 2)

z1	z2	FK_x	FK_y	Fentry_x	Fentry_y	Fexit_x	Fexit_y	Fzga_x	Fzga_y	Fwrong_exit_x	Fwrong_exit_y	gM	g8	gB
-0.7999999999999998	0.2999999999999998	-0.12753469332951786	-0.17659463876198206	-0.8757211955220623	0.23547274582663863	-0.4770706018961582	-0.2338662972391989	0.3677719272443165	0.25024921657892896	0.4770706018961582	0.2338662972391989	0.5313095182456524	0.9068268998630196	0.02310708197897785
-0.6999999999999997	0.2999999999999998	-0.1714246933295179	-0.17659463876198206	-0.8645547027048694	0.23247018663501107	-0.452282532879737	-0.22171485907985924	0.35538594058917444	0.2418212120810564	0.452282532879737	0.22171485907985924	0.5037032541937304	0.8952637721055362	0.0186984841145784
-0.5999999999999996	0.2999999999999998	-0.21531469332951794	-0.17659463876198206	-0.852705809907804	0.2292841368554723	-0.42783974129877	-0.20973268047042465	0.34308524291850734	0.2334512421963953	0.42783974129877	0.20973268047042465	0.4764815227186704	0.88299400545273	0.015038606465882062
-0.5	0.2999999999999998	-0.2592046933295178	-0.17659463876198206	-0.840206612346506	0.22592322657325187	-0.40382813867623407	-0.19796187637184426	0.3308902436651508	0.22515319445740692	0.40382813867623407	0.19796187637184426	0.44974000276128995	0.8700508351455066	0.012021224012839792
-0.3999999999999999	0.2999999999999998	-0.30309469332951783	-0.17659463876198206	-0.8270906218420683	0.22239646678473848	-0.3803261423551528	-0.18644088799927436	0.3188203355068985	0.21694026454887774	0.3803261423551528	0.18644088799927436	0.4235660270572017	0.8564689633481917	0.009550578665465666
-0.2999999999999998	0.2999999999999998	-0.34698469332951787	-0.17659463876198206	-0.8133926175121878	0.21871320924981125	-0.35740442607964085	-0.17520436055361913	0.30689385689496934	0.2088249308105364	0.35740442607964085	0.17520436055361913	0.3980383043610197	0.8422844045362168	0.0075413757901500135
-0.19999999999999973	0.2999999999999998	-0.3908746933295179	-0.17659463876198206	-0.7991484926469161	0.2148831053182472	-0.33512576741212446	-0.1642830684234406	0.29512806093069943	0.20081893305929946	0.33512576741212446	0.1642830684234406	0.37322674951620044	0.8275343269328813	0.0059184962825922826
-0.09999999999999964	0.2999999999999998	-0.43476469332951795	-0.17659463876198206	-0.7843950987089036	0.210916063982934	-0.3135449883082176	-0.15370388605398005	0.28353909053604864	0.19293325569412317	0.3135449883082176	0.15370388605398005	0.3491924172737825	0.8122568909684703	0.004616491883591801
0.0	0.2999999999999998	-0.47865469332951777	-0.17659463876198206	-0.7691700874022047	0.20682220941373777	-0.2927089839998258	-0.14348980210603593	0.2721419598237617	0.18517811501938988	0.2927089839998258	0.14348980210603593	0.32598753445925593	0.7964910857393273	0.003578925630901716
0.10000000000000053	0.2999999999999998	-0.522544693329518	-0.17659463876198206	-0.7535117517505752	0.20261183822503281	-0.27265683431914567	-0.13365997402845592	0.2609505415354876	0.17756295069721695	0.27265683431914567	0.13365997402845592	0.30365562395316514	0.7802765644412367	0.002757612074489345
0.20000000000000018	0.2999999999999998	-0.5664346933295178	-0.17659463876198206	-0.7374588671159151	0.19829537672713768	-0.25341999074143085	-0.12422981974896612	0.24997756038104782	0.17009642121518362	0.25341999074143085	0.12422981974896612	0.2822317129990642	0.7636534797408268	0.0021118038168517063
0.2999999999999998	0.2999999999999998	-0.6103246933295177	-0.17659463876198206	-0.7210505330702988	0.1938833384072719	-0.23502253173872134	-0.11521114285193496	0.23923459207957817	0.1627864032338789	0.23502253173872134	0.11521114285193496	0.2617426175888185	0.7466623200308774	0.0016073626385423767
0.40000000000000036	0.2999999999999998	-0.6542146933295179	-0.17659463876198206	-0.7043260170111699	0.18938628187923273	-0.2174814785222253	-0.10661228735945043	0.22873206787361966	0.15563999465850015	0.2174814785222253	0.10661228735945043	0.2422072941022406	0.7293437474907122	0.001215945384944022
0.5	0.2999999999999998	-0.6981046933295177	-0.17659463876198206	-0.6873246003790972	0.18481476953287432	-0.20080716290597442	-0.09843831806293288	0.21847928426052154	0.14866352126055477	0.20080716290597442	0.09843831806293288	0.22363724899375043	0.7117384388415924	0.0009142272637075907
0.6000000000000005	0.2999999999999998	-0.741994693329518	-0.17659463876198206	-0.6700854283013804	0.18017932710476464	-0.1850036388435574	-0.09069122226386597	0.20848441766187578	0.14186254665962927	0.1850036388435574	0.09069122226386597	0.2060369971173751	0.6938869296496498	0.000683178465841584
0.7000000000000002	0.2999999999999998	-0.7858846933295178	-0.17659463876198206	-0.6526473634432172	0.17549040438021324	-0.1700691291648779	-0.08337012877004388	0.19875454373117923	0.1352418854612257	0.1700691291648779	0.08337012877004388	0.18940455925372032	0.6758294629858318	0.0005074042135394611
0.8000000000000007	0.2999999999999998	-0.829774693329518	-0.17659463876198206	-0.6350488448015312	0.17075833722433192	-0.15599649915998326	-0.07647154005260637	0.18929566098255685	0.12880561933484946	0.15599649915998326	0.07647154005260637	0.1737319895362986	0.6576058432040727	0.00037455350924424607
0.9000000000000004	0.2999999999999998	-0.8736646933295179	-0.17659463876198206	-0.6173277521255043	0.16599331112606014	-0.14277374890885097	-0.06998957359258942	0.18011271840919882	0.1225571158068857	0.14277374890885097	0.06998957359258942	0.15900592375507308	0.6392552955460288	0.00027479800272966126
1.0	0.2999999999999998	-0.9175546933295178	-0.17659463876198206	-0.5995212765928218	0.1612053264242899	-0.1303845166245944	-0.06391620862639917	0.17120964674912106	0.11649904953528462	0.1303845166245944	0.06391620862639917	0.14520813992555381	0.6208163322237321	0.00020037944704163457
1.1000000000000005	0.2999999999999998	-0.9614446933295181	-0.17659463876198206	-0.5816657983122784	0.15640416536953092	-0.11880858574660048	-0.058241534729551896	0.16258939304792494	0.11063342582767935	0.11880858574660048	0.058241534729551896	0.1323161230341616	0.6023266255710754	0.00014522208780773103
1.2000000000000002	0.2999999999999998	-1.005334693329518	-0.17659463876198206	-0.5637967711622258	0.15159936115811157	-0.10802238907254576	-0.052953998948833195	0.1542539581633031	0.10496160616120553	0.10802238907254576	0.052953998948833195	0.12030362648581575	0.5838228887917114	0.00010460491212053572
1.3000000000000007	0.2999999999999998	-1.0492246933295182	-0.17659463876198206	-0.5459486154110246	0.14680016905888255	-0.09799950383665988	-0.0480406484961883	0.14620443685403736	0.09948433546093004	0.09799950383665988	0.0480406484961883	0.10914122346843362	0.5653407647653707	7.488785341909969e-05
1.4000000000000004	0.2999999999999998	-1.093114693329518	-0.17659463876198206	-0.5281546185007587	0.1420155397349421	-0.0887111323086693	-0.04348736634465891	0.1384410600970167	0.09420177089432878	0.0887111323086693	0.04348736634465891	0.0987968421919334	0.5469147233074052	5.3285689014228595e-05
1.5	0.2999999999999998	-1.1370046933295177	-0.17659463876198206	-0.5104468443096075	0.13725409484518733	-0.08012656318672642	-0.0392790974092787	0.1309632392792287	0.08911351194158411	0.08012656318672642	0.0392790974092787	0.0892362797376601	0.5285779672081502	3.7683366127183325e-05
1.6000000000000005	0.2999999999999998	-1.1808946933295181	-0.17659463876198206	-0.49285605114202397	0.13252410499268638	-0.07221360977229138	-0.0354000633461758	0.12376961191758862	0.0842186315054945	0.07221360977229138	0.0354000633461758	0.08042369005006729	0.5103623473101053	2.648675134338559e-05
1.7000000000000002	0.2999999999999998	-1.224784693329518	-0.17659463876198206	-0.47541161862982756	0.1278334700691071	-0.06493902163047922	-0.03183396435390106	0.11685808856768094	0.07951570783037568	0.06493902163047922	0.03183396435390106	0.07232204239938468	0.4922982868125469	1.850323222008599e-05
1.8000000000000007	0.2999999999999998	-1.268674693329518	-0.17659463876198206	-0.4581414836620372	0.1231897020268846	-0.05826886714228686	-0.02856416670557203	0.11022590059280704	0.07500285700635445	0.05826886714228686	0.02856416670557203	0.06489354742681676	0.47441471492558246	1.2847138459459476e-05
1.9000000000000004	0.2999999999999998	-1.3125646933295179	-0.17659463876198206	-0.4410720853972826	0.11859991009360374	-0.052168885033383	-0.025573875072919257	0.10386964847697437	0.07067776584378566	0.052168885033383	0.025573875072919257	0.058100048639200715	0.4567390099293972	8.865538304139962e-06
2.0	0.2999999999999998	-1.3564546933295178	-0.17659463876198206	-0.4242283193504369	0.11407078842635006	-0.046604803607445275	-0.022846289018675872	0.0977853503793922	0.06653772491200154	0.046604803607445275	0.022846289018675872	0.05190337793648986	0.43929695163003946	6.080561939724169e-06
2.1000000000000005	0.2999999999999998	-1.400344693329518	-0.17659463876198206	-0.4076335004851822	0.10960860618766656	-0.0415426270118136	-0.020364743327774125	0.0919684906434781	0.062579661547108	0.0415426270118136	0.020364743327774125	0.04626567442340499	0.42211268314103023	4.144977939198997e-06
2.2	0.2999999999999998	-1.4442346933295178	-0.17659463876198206	-0.39130933518698785	0.10521920000936548	-0.036948888412664006	-0.018112832117152637	0.08641406799008261	0.05880017264490833	0.036948888412664006	0.018112832117152637	0.04114966636849684	0.405208681860819	2.8082814454252527e-06
2.3000000000000007	0.2999999999999998	-1.488124693329518	-0.17659463876198206	-0.3752759019368147	0.10090796879587902	-0.03279087045095073	-0.016074516906165	0.08111664314241475	0.05519555706712942	0.03279087045095073	0.016074516906165	0.036518916724075194	0.3886057394600159	1.8910322614764738e-06
2.4000000000000004	0.2999999999999998	-1.532014693329518	-0.17659463876198206	-0.35955164045515037	0.09667987080519806	-0.0290367937856266	-0.014234219042951596	0.07607038564877656	0.051761847501799844	0.0290367937856266	0.014234219042951596	0.03233803310520832	0.3723229506398224	1.265601981297371e-06
2.5	0.2999999999999998	-1.5759046933295178	-0.17659463876198206	-0.3441533490389614	0.09253942293280505	-0.0256559749053214	-0.012576897065804383	0.07126911968848298	0.04849484163173961	0.0256559749053214	0.012576897065804383	0.028572843543262214	0.3563777103743911	8.418510432699713e-07
2.6000000000000005	0.2999999999999998	-1.619794693329518	-0.17659463876198206	-0.329096189771146	0.08849070211244417	-0.022618954703395488	-0.01108810973235294	0.06670636866606014	0.045390132478538	0.022618954703395488	0.01108810973235294	0.025190539678856847	0.3407857193053195	5.565616312700538e-07
2.7	0.2999999999999998	-1.6636846933295177	-0.17659463876198206	-0.31439370124322885	0.0845373487371277	-0.01989759956502505	-0.009754065573786042	0.06237539841877863	0.04244313780297961	0.01989759956502505	0.009754065573786042	0.022159789341703085	0.32556099691625534	3.6570523103428453e-07
2.8000000000000007	0.2999999999999998	-1.707574693329518	-0.17659463876198206	-0.3000578183975472	0.08068257199450334	-0.017465176910803196	-0.00856165992732068	0.05826925888261122	0.03964912845651027	0.017465176910803196	0.00856165992732068	0.01945082068287609	0.3107159020798801	2.3883005695207093e-07
2.9000000000000004	0.2999999999999998	-1.751464693329518	-0.17659463876198206	-0.2860988990651494	0.07692915700263168	-0.015296407282294784	-0.007498500469227523	0.054380824081634103	0.037003255591895635	0.015296407282294784	0.007498500469227523	0.017035480182059776	0.2962611605384355	1.5501962869270105e-07
3.0	0.2999999999999998	-1.7953546933295177	-0.17659463876198206	-0.27252575675009	0.0732794736253584	-0.013367495144874857	-0.0065529223147883665	0.05070283032554795	0.0345005766546006	0.013367495144874857	0.0065529223147883665	0.014887266952409026	0.28220589885252056	1.0000559609905028e-07
3.1000000000000005	0.2999999999999998	-1.839244693329518	-0.17659463876198206	-0.2593456991898186	0.06973548684082012	-0.011656140626436592	-0.00571399377276547	0.04722791251924733	0.03213608008951825	0.011656140626436592	0.00571399377276547	0.012981345813850022	0.268557684331149	6.412122546306651e-08
3.2	0.2999999999999998	-1.8831346933295179	-0.17659463876198206	-0.24656457220487493	0.06629876853219284	-0.010141534412011462	-0.00497151384267708	0.043948638507060614	0.029904708710396632	0.010141534412011462	0.00497151384267708	0.011294541607261647	0.2553225704389901	4.0861962910590184e-08
3.3000000000000007	0.2999999999999998	-1.927024693329518	-0.17659463876198206	-0.23418680833904776	0.06297051056654829	-0.008804337979126244	-0.004316002525908917	0.04085754139231442	0.02780138169158167	0.008804337979126244	0.004316002525908917	0.009805317182758766	0.24250514716423074	2.5880730899174488e-08
3.4000000000000004	0.2999999999999998	-1.9709146933295179	-0.17659463876198206	-0.222215479783446	0.059751539025611804	-0.007626651292055134	-0.0037386849890107426	0.0379471497901279	0.025821015153433054	0.007626651292055134	0.0037386849890107426	0.008493737421052411	0.23010859582251494	1.629197553975968e-08
3.5	0.2999999999999998	-2.0148046933295176	-0.17659463876198206	-0.21065235507439853	0.05664232945126541	-0.006591969980234392	-0.0032314705719907982	0.03521001598772759	0.023958541323919287	0.006591969980234392	0.0032314705719907982	0.007341421543410224	0.21813474776875863	1.019320742918117e-08
3.6000000000000005	0.2999999999999998	-2.058694693329518	-0.17659463876198206	-0.19949795905558912	0.05364302296877135	-0.00568513391208084	-0.0027869275785237907	0.03263874200201369	0.0222089262694042	0.00568513391208084	0.0027869275785237907	0.0063314858387504775	0.20658414648914566	6.3385201491659106e-09
3.7	0.2999999999999998	-2.1025846933295176	-0.17659463876198206	-0.18875163559913838	0.050753443151848994	-0.004892268945156703	-0.0023982547211139175	0.03022600353853799	0.020567186197455914	0.004892268945156703	0.0023982547211139175	0.005448478791290422	0.1954561125500688	3.917461967100084e-09
3.8000000000000007	0.2999999999999998	-2.146474693329518	-0.17659463876198206	-0.1784116125882198	0.047973113495856	-0.0042007234916067535	-0.0020592500246360322	0.027964571869428256	0.019028402343609613	0.0042007234916067535	0.0020592500246360322	0.004678310434006964	0.18474881088893486	2.406365557072415e-09
3.9000000000000004	0.2999999999999998	-2.190364693329518	-0.17659463876198206	-0.16847506867502113	0.04530127536834214	-0.003599001388247193	-0.0017642779183683875	0.025847333660070585	0.01758773446236931	0.003599001388247193	0.0017642779183683875	0.00400817758661907	0.17445931994337546	1.469123538832121e-09
4.0	0.2999999999999998	-2.2342546933295178	-0.17659463876198206	-0.1589382013421306	0.04273690631008115	-0.0030766924073797925	-0.0015082351714777993	0.0238673087855215	0.016240432950327767	0.0030766924073797925	0.0015082351714777993	0.0034264864660657223	0.16458370213018056	8.914457772491215e-10
-4.0	0.40000000000000036	1.276945306670482	-0.22048463876198227	-0.787380839670841	0.21171890012099887	-0.8161755577047755	-0.4001000162636328	0.646881014559275	0.44016809093126075	0.8161755577047755	0.4001000162636328	0.9089678564230412	0.8153486857476222	0.7545122878487823
-3.9	0.40000000000000036	1.2330553066704821	-0.22048463876198227	-0.8017654714298046	0.21558678496301065	-0.830229276038072	-0.40698933423038125	0.644736062825195	0.4387085654718949	0.830229276038072	0.40698933423038125	0.9246193643708085	0.8302442610635486	0.7427639169589276
-3.8	0.40000000000000036	1.189165306670482	-0.22048463876198227	-0.815623977061382	0.21931319970643373	-0.8426682862281497	-0.4130871009821195	0.6419772660516473	0.4368313511438362	0.8426682862281497	0.4130871009821195	0.9384725854355211	0.8445950221994895	0.7267334980682123
-3.7	0.40000000000000036	1.1452753066704822	-0.22048463876198227	-0.8289202474240384	0.22288843496116745	-0.8534132913353886	-0.4183544441138457	0.6386125712236219	0.4345418554472787	0.8534132913353886	0.4183544441138457	0.9504392072822321	0.8583635774135951	0.7067071100470683
-3.6	0.40000000000000036	1.1013853066704822	-0.22048463876198227	-0.8416192105448603	0.22630306022146907	-0.8623951435326425	-0.4227574664492667	0.6346516396616887	0.4318466523965084	0.8623951435326425	0.4227574664492667	0.9604422205572261	0.8715136089729714	0.6830360764865047
-3.5	0.40000000000000036	1.057495306670482	-0.22048463876198227	-0.8536869851539673	0.22954796514983428	-0.8695555850418427	-0.426267609257687	0.6301058008029002	0.42875345107026863	0.8695555850418427	0.426267609257687	0.9684167440628841	0.884010032141647	0.6561267215798674
-3.4	0.40000000000000036	1.0136053066704822	-0.22048463876198227	-0.8650910308494136	0.23261439995485042	-0.8748478773912792	-0.42886196072422206	0.6249879982126623	0.425271058875712	0.8748478773912792	0.42886196072422206	0.9743107255562278	0.8958191506793486	0.6264287886069854
-3.3	0.40000000000000036	0.9697153066704819	-0.22048463876198227	-0.8758002939641846	0.23549401461338534	-0.8782373094860362	-0.43052350501262293	0.6193127281876035	0.421409339770922	0.8782373094860362	0.43052350501262293	0.9780855075826912	0.9069088078897072	0.5944229814002112
-3.2	0.40000000000000036	0.9258253066704821	-0.22048463876198227	-0.8857853482223977	0.2381788966916451	-0.8797015767653571	-0.4312413081332139	0.6130959713569931	0.4171791677233191	0.8797015767653571	0.4312413081332139	0.9797162497404907	0.9172485322725816	0.5606081090843598
-3.1	0.40000000000000036	0.8819353066704823	-0.22048463876198227	-0.8950185292946466	0.24066160752577181	-0.8792310256529633	-0.43101063777566107	0.606355117734278	0.4125923757112222	0.8792310256529633	0.43101063777566107	0.9791922009228896	0.9268096768588217	0.5254883106426332
-3.0	0.40000000000000036	0.8380453066704822	-0.22048463876198227	-0.903474062392484	0.24293521653073463	-0.8768287595523461	-0.4298330152692613	0.5991088857105176	0.4076617006031938	0.8768287595523461	0.4298330152692613	0.9765168173642637	0.9355655513369195	0.4895608096649833
-2.9	0.40000000000000036	0.7941553066704821	-0.22048463876198227	-0.9111281820791461	0.2449933334162459	-0.8725106047588816	-0.42771619887261186	0.5913772355175468	0.40240072427432916	0.8725106047588816	0.42771619887261186	0.9717077246767097	0.9434915461194239	0.45330460345666845
-2.8	0.40000000000000036	0.7502653066704821	-0.22048463876198227	-0.9179592435175512	0.24683013810024443	-0.866304936812574	-0.424674098649436	0.5831812777203329	0.3968238113401774	0.866304936812574	0.424674098649436	0.9647965244605563	0.9505652475424776	0.4171704280499714
-2.7	0.40000000000000036	0.7063753066704822	-0.22048463876198227	-0.92394782442703	0.24844040812404955	-0.8582523699568557	-0.4207266242371941	0.5745431773249848	0.3909460439073468	0.8582523699568557	0.4207266242371941	0.95582844845724	0.956766543444062	0.3815722658671184
-2.5999999999999996	0.40000000000000036	0.662485306670482	-0.22048463876198227	-0.9290768170768084	0.24981954338849635	-0.8484053144579196	-0.41589946783918497	0.5654860541110406	0.38478315375493266	0.8484053144579196	0.41589946783918497	0.9448618655395679	0.9620777184250969	0.3468805805693258
-2.5	0.40000000000000036	0.6185953066704821	-0.22048463876198227	-0.9333315097065155	0.2509635880471028	-0.8368274085345967	-0.41022382574908467	0.5560338798138671	0.37835145237261436	0.8368274085345967	0.41022382574908467	0.9319676490567984	0.9664835381620135	0.31341737884892934
-2.4	0.40000000000000036	0.5747053066704821	-0.22048463876198227	-0.9366996568314319	0.25186924941045413	-0.8235928335120875	-0.4037360626302784	0.5462113727951787	0.37166775928955076	0.8235928335120875	0.4037360626302784	0.9172284141271101	0.969971322209252	0.2814531162240422
-2.3	0.40000000000000036	0.530815306670482	-0.22048463876198227	-0.9391715379622797	0.2525339137353718	-0.8087855225083812	-0.3964773236035131	0.5360438908467822	0.364749329133036	0.8087855225083812	0.3964773236035131	0.9007376363583194	0.9725310048047844	0.2512053874340049
-2.2	0.40000000000000036	0.4869253066704822	-0.22048463876198227	-0.9407400043454868	0.2529556587929074	-0.7924982744583767	-0.38849309992984393	0.5255573227746989	0.35761377785726634	0.7924982744583767	0.38849309992984393	0.882598665143994	0.9741551832705975	0.2228392752502613
-2.0999999999999996	0.40000000000000036	0.44303530667048197	-0.22048463876198227	-0.9414005134093806	0.25313326313058215	-0.7748317865507334	-0.3798327546984248	0.5147779794078711	0.3502790085805675	0.7748317865507334	0.3798327546984248	0.8629236460965077	0.9748391536824191	0.19646917698170818
-2.0	0.40000000000000036	0.39914530667048215	-0.22048463876198227	-0.9411511506840173	0.25306621196641216	-0.7558936191747311	-0.3705490154298168	0.5037324846678326	0.34276313746410497	0.7558936191747311	0.3705490154298168	0.8418323683170619	0.9745809335681421	0.17216188728363227
-1.9	0.40000000000000036	0.3552553066704821	-0.22048463876198227	-0.9399926390466141	0.252754699674913	-0.7357971082331195	-0.3606974408774096	0.4924476673231757	0.3350844200565616	0.7357971082331195	0.3606974408774096	0.8194510530476498	0.9733812714816543	0.14994068973168181
-1.7999999999999998	0.40000000000000036	0.31136530667048207	-0.22048463876198227	-0.9379283352300942	0.2521996288482824	-0.7146602401622397	-0.35033586954745777	0.48095045403557085	0.3272611785176482	0.7146602401622397	0.35033586954745777	0.7959111007904249	0.9712436433873678	0.12979019775123915
-1.6999999999999997	0.40000000000000036	0.267475306670482	-0.22048463876198227	-0.9349642136183476	0.2514026059391064	-0.6926045052089265	-0.33952385756030273	0.46926776428273387	0.31931173011877695	0.6926045052089265	0.33952385756030273	0.7713478142118289	0.968174235879885	0.11166168686432344
-1.5999999999999996	0.40000000000000036	0.22358530667048201	-0.22048463876198227	-0.9311088374376933	0.25036593351402936	-0.6697537444472613	-0.3283221134427882	0.4574264077183543	0.31125431740195697	0.6697537444472613	0.3283221134427882	0.7458991140748424	0.9641819163521795	0.09547867316458677
-1.5	0.40000000000000036	0.17969530667048217	-0.22048463876198227	-0.9263733175389607	0.2490925991706639	-0.6462330056854156	-0.3167919372787145	0.44545298449991827	0.3031070403581845	0.6462330056854156	0.3167919372787145	0.7197042650720564	0.9592781903136115	0.08114251533757125
-1.4	0.40000000000000036	0.13580530667048213	-0.22048463876198227	-0.9207712590478527	0.24758626119240337	-0.6221674228274495	-0.30499467135722164	0.43337378908289	0.2948877909645052	0.6221674228274495	0.30499467135722164	0.6929026277803293	0.9534771461453084	0.06853784702634479
-1.2999999999999998	0.40000000000000036	0.0919153066704821	-0.22048463876198227	-0.9143186962421048	0.2458512310375348	-0.5976811324359094	-0.29299116905749334	0.42121471794424975	0.2866141903947945	0.5976811324359094	0.29299116905749334	0.6656324520456607	0.9467953876641522	0.05753768043919248
-1.1999999999999997	0.40000000000000036	0.04802530667048207	-0.22048463876198227	-0.9070340160916854	0.2438924527799577	-0.5728962402117335	-0.2808412882035851	0.4090011816602676	0.2783035291933635	0.5728962402117335	0.2808412882035851	0.6380297259605526	0.9392519549471213	0.048008058426181964
-1.0999999999999996	0.40000000000000036	0.0041353066704820345	-0.22048463876198227	-0.8989378709722889	0.2417154796387073	-0.5479318488954842	-0.2686034145287942	0.3967580217230408	0.26997271067304124	0.5479318488954842	0.2686034145287942	0.6102270932457843	0.9308682339443579	0.039812168653090216
-1.0	0.40000000000000036	-0.0397546933295178	-0.22048463876198227	-0.8900530811319741	0.23932644775220108	-0.5229031577283578	-0.2563340202195776	0.3845094324381352	0.2616381977706782	0.5229031577283578	0.2563340202195776	0.5823528503277106	0.9216678554814112	0.03281386813141089
-0.8999999999999999	0.40000000000000036	-0.08364469332951784	-0.22048463876198227	-0.8804045275554708	0.23673204737051312	-0.49792064212509674	-0.24408726178040024	0.3722788882020545	0.25331596356333513	0.49792064212509674	0.24408726178040024	0.5545300327468815	0.911676584318074	0.026880597762791468
-0.7999999999999998	0.40000000000000036	-0.12753469332951786	-0.22048463876198227	-0.870019035929867	0.2339394916548979	-0.4730893206374397	-0.23191462068955696	0.36008907641364113	0.24502144561806372	0.4730893206374397	0.23191462068955696	0.5268755987813997	0.9009221989925192	0.021885693678864025
-0.6999999999999997	0.40000000000000036	-0.1714246933295179	-0.22048463876198227	-0.8589252524686362	0.23095648328810278	-0.4485081146602053	-0.21986458951865456	0.34796183622828886	0.23676950431740856	0.4485081146602053	0.21986458951865456	0.49949971635696905	0.8894343632345847	0.017710124366333794
-0.5999999999999996	0.40000000000000036	-0.21531469332951794	-0.22048463876198227	-0.847153512397878	0.22779117911162178	-0.4242693046862484	-0.2079824053816246	0.33591810331843186	0.22857438527186116	0.4242693046862484	0.2079824053816246	0.4725051574826117	0.877244489780631	0.014243699605545689
-0.5	0.40000000000000036	-0.2592046933295178	-0.22048463876198227	-0.8347357019488633	0.22445215301685995	-0.40045808528400095	-0.19630983177884814	0.32397786075856666	0.22044968589973193	0.40045808528400095	0.19630983177884814	0.4459868026328963	0.8643855974640491	0.011385809191717531
-0.3999999999999999	0.40000000000000036	-0.30309469332951783	-0.22048463876198227	-0.8217051147342495	0.2209483573261214	-0.37715221938286947	-0.18488498912330067	0.31216009610842443	0.21240832622453407	0.37715221938286947	0.18488498912330067	0.42003125572849237	0.8508921624899435	0.009045756591785893
-0.2999999999999998	0.40000000000000036	-0.34698469332951787	-0.22048463876198227	-0.8080963034114391	0.21728908290635765	-0.3544217909357474	-0.17374223349245574	0.3004827647242276	0.20446252391024675	0.3544217909357474	0.17374223349245574	0.3947165686784896	0.8367999648295593	0.0071427556543305765
-0.19999999999999973	0.40000000000000036	-0.3908746933295179	-0.22048463876198227	-0.7939449275553819	0.2134839182636724	-0.3323290536095793	-0.162912082454405	0.28896275928555587	0.19662377352597	0.3323290536095793	0.162912082454405	0.37011207286835146	0.8221459306895104	0.005605657901683708
-0.09999999999999964	0.40000000000000036	-0.43476469332951795	-0.22048463876198227	-0.7792875986745944	0.2095427078696662	-0.3109283718561557	-0.1524211861799851	0.2776158854845477	0.18890283000372032	0.3109283718561557	0.1524211861799851	0.34627831353095473	0.806967972022753	0.004372474522190692
0.0	0.40000000000000036	-0.47865469332951777	-0.22048463876198227	-0.7641617233083157	0.20547550997181718	-0.29026624955417935	-0.14229234148349618	0.26645684378524304	0.181309696226635	0.29026624955417935	0.14229234148349618	0.3232670816450182	0.7913048240525365	0.0033897516842935917
0.10000000000000053	0.40000000000000036	-0.522544693329518	-0.22048463876198227	-0.7486053451396047	0.20129255413925884	-0.27038144040423695	-0.13254454593977202	0.2554992171241243	0.17385361465984453	0.27038144040423695	0.13254454593977202	0.3011215368810542	0.7751958817773423	0.0026118509123011393
0.20000000000000018	0.40000000000000036	-0.5664346933295178	-0.22048463876198227	-0.7326569870489746	0.19700419879256845	-0.2513051334106429	-0.12319308880982474	0.24475546438852824	0.16654306291287949	0.2513051334106429	0.12319308880982474	0.27987641417093856	0.7586810364142476	0.002000178624350772
0.2999999999999998	0.40000000000000036	-0.6103246933295177	-0.22048463876198227	-0.7163554940160558	0.19262088896158183	-0.23306120610417377	-0.11424967517396681	0.23423691947781966	0.15938575310084901	0.23306120610417377	0.11424967517396681	0.259558305719941	0.7418005127204391	0.0015224010703728523
0.40000000000000036	0.40000000000000036	-0.6542146933295179	-0.22048463876198227	-0.6997398777530711	0.18815311450887567	-0.21566653764949587	-0.1057225794211992	0.22395379572318033	0.15238863485187198	0.21566653764949587	0.1057225794211992	0.2401860097118348	0.724594708108055	0.001151673251054544
0.5	0.40000000000000036	-0.6981046933295177	-0.22048463876198227	-0.6828491639239282	0.18361136904849637	-0.1991313736389007	-0.09761682407590867	0.21391519541572185	0.1455579017904504	0.1991313736389007	0.09761682407590867	0.22177093657661273	0.7071040344364833	0.0008659032700266302
0.6000000000000005	0.40000000000000036	-0.741994693329518	-0.22048463876198227	-0.6657222427668551	0.17900610977986794	-0.18345973419465408	-0.0899343798550185	0.20412912416947088	0.13889900131071636	0.18345973419465408	0.0899343798550185	0.20431756349064203	0.6893687633290985	0.0006470671911324819
0.7000000000000002	0.40000000000000036	-0.7858846933295178	-0.22048463876198227	-0.6483977238971967	0.17434771844570376	-0.16864985697761767	-0.08267438283665397	0.19460250982568994	0.13241664743981577	0.16864985697761767	0.08267438283665397	0.1878239277516417	0.6714288758186392	0.0004805839698406092
0.8000000000000007	0.40000000000000036	-0.829774693329518	-0.22048463876198227	-0.630913796020693	0.1696464636102982	-0.15469466681889393	-0.07583336467976487	0.18534122558798988	0.12611483658012068	0.15469466681889393	0.07583336467976487	0.17228214980349668	0.653323917077488	0.0003547554545018208
0.9000000000000004	0.40000000000000036	-0.8736646933295179	-0.22048463876198227	-0.6133080922368196	0.16491246444093052	-0.14158226394098966	-0.069405491956575	0.17635011706381107	0.11999686590951766	0.14158226394098966	0.069405491956575	0.15767897696406305	0.6350928569365732	0.00026027279934249256
1.0	0.40000000000000036	-0.9175546933295178	-0.22048463876198227	-0.5956175615571122	0.16015565616041638	-0.12929642310048847	-0.06338281083889936	0.16763303287703435	0.11406535421165967	0.12929642310048847	0.06338281083889936	0.14399633931616565	0.616773956840011	0.00018978784086554618
1.1000000000000005	0.40000000000000036	-0.9614446933295181	-0.22048463876198227	-0.5778783472053982	0.1553857573232468	-0.11781709644936061	-0.05775549360738638	0.1591928585087147	0.10832226490278368	0.11781709644936061	0.05775549360738638	0.13121190974001085	0.5984046438225494	0.00013754597538783141
1.2000000000000002	0.40000000000000036	-1.005334693329518	-0.22048463876198227	-0.5601256722061078	0.1506122390514197	-0.10712091345986458	-0.05251208372129403	0.15103155301810936	0.10276893101841537	0.10712091345986458	0.05251208372129403	0.11929966067534627	0.580021392033965	9.907573210920031e-05
1.3000000000000007	0.40000000000000036	-1.0492246933295182	-0.22048463876198227	-0.5423937327039138	0.1458442963491487	-0.09718167187124872	-0.04763973648703415	0.14315018829420575	0.0974060819219441	0.09718167187124872	0.04763973648703415	0.10823041088467462	0.5616596122694051	7.092945018714068e-05
1.4000000000000004	0.40000000000000036	-1.093114693329518	-0.22048463876198227	-0.5247155993934832	0.14109082159830083	-0.08797081427797021	-0.04312445268799914	0.13554899048872568	0.09223387149757638	0.08797081427797021	0.04312445268799914	0.09797235622554613	0.5433535498979148	5.0469127529542e-05
1.5	0.40000000000000036	-1.1370046933295177	-0.22048463876198227	-0.5071231273726767	0.13636038031881573	-0.07945788567217635	-0.03895130287791712	0.12822738328493488	0.08725190759245724	0.07945788567217635	0.03895130287791712	0.08849157921177309	0.5251361915136128	3.56915082829726e-05
1.6000000000000005	0.40000000000000036	-1.1808946933295181	-0.22048463876198227	-0.48964687466672396	0.1316611892606643	-0.07161096796190079	-0.035104640387399036	0.12118403266237351	0.08245928247668602	0.07161096796190079	0.035104640387399036	0.0797525329326916	0.5070391805658372	2.5086721334046205e-05
1.7000000000000002	0.40000000000000036	-1.224784693329518	-0.22048463876198227	-0.472316029605292	0.12700109687626274	-0.06439708819599518	-0.03156830144118088	0.1144168928256609	0.07785460409542286	0.06439708819599518	0.03156830144118088	0.0717184956898358	0.48909274215664067	1.752519304714054e-05
1.8000000000000007	0.40000000000000036	-1.268674693329518	-0.22048463876198227	-0.4551583471695046	0.12238756620481676	-0.057782597923856066	-0.028325791125262092	0.10792325297563642	0.07343602789415991	0.057782597923856066	0.028325791125262092	0.06435199348667607	0.4713256171268488	1.216806766122534e-05
1.9000000000000004	0.40000000000000036	-1.3125646933295179	-0.22048463876198227	-0.4382000943623981	0.11782766018297941	-0.0517335217906132	-0.025360454272861686	0.10169978461307717	0.06920128900638292	0.0517335217906132	0.025360454272861686	0.057615188256149405	0.4537650054860697	8.396925920770261e-06
2.0	0.40000000000000036	-1.3564546933295178	-0.22048463876198227	-0.42146600459451405	0.1133280293795888	-0.046215874106379576	-0.02265563065083722	0.09574258907887813	0.06514773460213265	0.046215874106379576	0.02265563065083722	0.051470230421171534	0.43643651917805787	5.759157133264707e-06
2.1000000000000005	0.40000000000000036	-1.400344693329518	-0.22048463876198227	-0.4049792410167838	0.10889490213624466	-0.041195942722941706	-0.020194794119780122	0.09004724504969251	0.06127235620625971	0.041195942722941706	0.020194794119780122	0.04587957504572011	0.4193641441111796	3.925883742719613e-06
2.2	0.40000000000000036	-1.4442346933295178	-0.22048463876198227	-0.3887613686760004	0.10453407708019068	-0.03664054009611893	-0.01796167570809343	0.08460885572438787	0.05757182180629558	0.03664054009611893	0.01796167570809343	0.0408062614408734	0.4025702113248442	2.6598420144322067e-06
2.3000000000000007	0.40000000000000036	-1.488124693329518	-0.22048463876198227	-0.3728323353143658	0.1002509179615032	-0.03251722190194234	-0.015940370780524248	0.07942209545407451	0.054042507581704535	0.03251722190194234	0.015940370780524248	0.0362141566358107	0.3860753771070492	1.7910765560608597e-06
2.4000000000000004	0.40000000000000036	-1.532014693329518	-0.22048463876198227	-0.35721046058421124	0.09605035075303643	-0.02879447400643139	-0.014115430693212664	0.0744812555867008	0.050680529098689905	0.02879447400643139	0.014115430693212664	0.03206816360448058	0.3698986118260064	1.1987051115860092e-06
2.5	0.40000000000000036	-1.5759046933295178	-0.22048463876198227	-0.3419124334022914	0.0919368629390185	-0.025441868960292033	-0.012471939509455488	0.06978028931607558	0.04748177182756622	0.025441868960292033	0.012471939509455488	0.028334395552430357	0.35405719719046097	7.973526935595256e-07
2.6000000000000005	0.40000000000000036	-1.619794693329518	-0.22048463876198227	-0.32695331712531533	0.08791450490670023	-0.022430193500977004	-0.010995576502896813	0.06531285534448218	0.044441920852843354	0.022430193500977004	0.010995576502896813	0.0249803179147787	0.33856673160905676	5.271430372068169e-07
2.7	0.40000000000000036	-1.6636846933295177	-0.22048463876198227	-0.3123465621897986	0.08398689334508619	-0.019731548796172674	-0.00967266529820654	0.06107236018759504	0.041556489659470106	0.019731548796172674	0.00967266529820654	0.02197485999654407	0.323441143279158	3.4637487634553434e-07
2.8000000000000007	0.40000000000000036	-1.707574693329518	-0.22048463876198227	-0.2981040258250507	0.08015721654556142	-0.01731942535696858	-0.008490210594503519	0.05705199897002498	0.03882084789203076	0.01731942535696858	0.008490210594503519	0.019288498402811802	0.30869271060004366	2.2620603815375822e-07
2.9000000000000004	0.40000000000000036	-1.751464693329518	-0.22048463876198227	-0.2842359984182737	0.0764282414912051	-0.01516875468874431	-0.007435923485301089	0.053244794579331074	0.03623024799696568	0.01516875468874431	0.007435923485301089	0.016893314561892567	0.2943320894744971	1.4682564033253038e-07
3.0	0.40000000000000036	-1.7953546933295177	-0.22048463876198227	-0.2707512360853864	0.0728023226147622	-0.013255939836950281	-0.006498236432451441	0.049643635065586104	0.03377985067098445	0.013255939836950281	0.006498236432451441	0.014763028743901572	0.2803683470365494	9.47195255717369e-08
3.1000000000000005	0.40000000000000036	-1.839244693329518	-0.22048463876198227	-0.2576569989803322	0.06928141209963637	-0.01155886702785271	-0.005666308972592232	0.0462413091924292	0.031464749051664506	0.01155886702785271	0.005666308972592232	0.012873013024958383	0.2668090013215369	6.073192193089397e-08
3.2	0.40000000000000036	-1.8831346933295179	-0.22048463876198227	-0.2449590948592508	0.06586707159386396	-0.010056900605759922	-0.004930025235308195	0.043030540063846115	0.029279991598684805	0.010056900605759922	0.004930025235308195	0.011200285648818437	0.25366006637767785	3.870209160082975e-08
3.3000000000000007	0.40000000000000036	-1.927024693329518	-0.22048463876198227	-0.23266192740392305	0.0625604852038089	-0.00873086343332024	-0.0042799843350988225	0.04000401676856912	0.027220603626155287	0.00873086343332024	0.0042799843350988225	0.009723489198849574	0.24092610230596967	2.4512733765334552e-08
3.4000000000000004	0.40000000000000036	-1.9709146933295179	-0.22048463876198227	-0.22076854880123303	0.05936247363225884	-0.007563004855374373	-0.0037074846668365444	0.03715442400088305	0.025281607457998352	0.007563004855374373	0.0037074846668365444	0.008422854919643808	0.2286102697072795	1.543081841364104e-08
3.5	0.40000000000000036	-2.0148046933295176	-0.22048463876198227	-0.20928071607188473	0.05627350932465847	-0.0065369582347274795	-0.003204503089242475	0.034474469632663686	0.02345804118925308	0.0065369582347274795	0.003204503089242475	0.0072801554249636875	0.21671438801186219	9.6544174467004e-09
3.6000000000000005	0.40000000000000036	-2.058694693329518	-0.22048463876198227	-0.19819895064210194	0.053293732487348915	-0.005637689955132931	-0.0027636699254768764	0.031956910226594394	0.021744976046460866	0.005637689955132931	0.0027636699254768764	0.006278647902794097	0.20523899716705313	6.0034802528574864e-09
3.7	0.40000000000000036	-2.1025846933295176	-0.22048463876198227	-0.1875226006563076	0.0504229678428293	-0.004851441657567512	-0.0023782406465998854	0.029594574494635525	0.020137532349904896	0.004851441657567512	0.0023782406465998854	0.005403009784367603	0.19418342216330006	3.710393752380894e-09
3.8000000000000007	0.40000000000000036	-2.146474693329518	-0.22048463876198227	-0.17724990553661366	0.047660741989163403	-0.004165667335046868	-0.0020420650346209017	0.0273803847189126	0.018630894089384155	0.004165667335046868	0.0020420650346209017	0.004639268687189307	0.18354583988681245	2.279170494542268e-09
3.9000000000000004	0.40000000000000036	-2.190364693329518	-0.22048463876198227	-0.16737806230609537	0.04500630123365049	-0.0035689667629314045	-0.001749554549157096	0.025307376164214492	0.017220322133384935	0.0035689667629314045	0.001749554549157096	0.00397472827692823	0.17332334779864522	1.3914689780622407e-09
4.0	0.40000000000000036	-2.2342546933295178	-0.22048463876198227	-0.1579032932070032	0.04245862977469193	-0.0030510165896462	-0.0014956485471960314	0.023368714522216	0.015901166098945548	0.0030510165896462	0.0014956485471960314	0.003397891523731448	0.16351203395471617	8.443259616225248e-10
-4.0	0.5	1.276945306670482	-0.26437463876198214	-0.7814979885025019	0.21013705977617037	-0.8075849573793378	-0.3958887907528031	0.632755465099542	0.4305564065579268	0.8075849573793378	0.3958887907528031	0.8994005770681445	0.8092568751181441	0.7102666589499295
-3.9	0.5	1.2330553066704821	-0.26437463876198214	-0.7957751466686552	0.21397604603478335	-0.8214907542560947	-0.4027055956718273	0.6306573513791409	0.4291287518732475	0.8214907542560947	0.4027055956718273	0.914887346133449	0.8240411593685082	0.6992072285411378
-3.8	0.5	1.189165306670482	-0.26437463876198214	-0.8095301096155005	0.21767461917701092	-0.83379883849038	-0.4087391807943224	0.6279587967821249	0.4272925291390688	0.83379883849038	0.4087391807943224	0.928594756061987	0.8382846999732122	0.6841168552623422
-3.7	0.5	1.1452753066704822	-0.26437463876198214	-0.8227270379879832	0.2212231423556619	-0.8444307477771182	-0.41395108286414173	0.6246675747599795	0.42505302777527376	0.8444307477771182	0.41395108286414173	0.9404354240442869	0.85195038455973	0.66526484192911
-3.6	0.5	1.1013853066704822	-0.26437463876198214	-0.8353311218505503	0.22461225552424127	-0.8533180620999156	-0.41830776148741583	0.6207931356648607	0.4224166782433744	0.8533180620999156	0.41830776148741583	0.9503331512833486	0.8650021667401206	0.6429819100382476
-3.5	0.5	1.057495306670482	-0.26437463876198214	-0.847308733074442	0.227832916412382	-0.8604031368689843	-0.42178095852642694	0.6163465615397568	0.41939102128362454	0.8604031368689843	0.42178095852642694	0.9582237394841863	0.8774052239111316	0.6176505563786161
-3.4	0.5	1.0136053066704822	-0.26437463876198214	-0.8586275743806485	0.2308764406020181	-0.8656397255552198	-0.42434800332304	0.6113405133092642	0.4159846719811535	0.8656397255552198	0.42434800332304	0.964055684276165	0.8891261115911766	0.5896941506711515
-3.3	0.5	0.9697153066704819	-0.26437463876198214	-0.8692568241170738	0.23373454045652833	-0.8689934824129749	-0.425992059140033	0.6057891707231502	0.4122072789007584	0.8689934824129749	0.425992059140033	0.9677907350911275	0.9001329133399981	0.5595652076203166
-3.2	0.5	0.9258253066704821	-0.26437463876198214	-0.8791672758638345	0.23639936265921688	-0.8704423376466304	-0.42670230707269524	0.5997081654513483	0.40806947856161	0.8704423376466304	0.42670230707269524	0.9694043129832499	0.9103953853227613	0.5277332855040107
-3.1	0.5	0.8819353066704823	-0.26437463876198214	-0.888331471983286	0.23886352412359096	-0.8699767392879685	-0.4264740646203032	0.5931145077720993	0.40358284555243656	0.8699767392879685	0.4264740646203032	0.9688857800058386	0.9198850946037896	0.49467295990836013
-3.0	0.5	0.8380453066704822	-0.26437463876198214	-0.896723830261192	0.2411201460459156	-0.867599758075818	-0.4253088370995058	0.5860265073342791	0.3987598386145055	0.867599758075818	0.4253088370995058	0.9662385560149092	0.9285755502860417	0.46085229655432597
-2.9	0.5	0.7941553066704821	-0.26437463876198214	-0.9043207628222947	0.24316288588043133	-0.8633270537269592	-0.4232143011098769	0.5784636885102125	0.3936137430437205	0.8633270537269592	0.4232143011098769	0.961480081105377	0.9364423266505743	0.4267222036923518
-2.8	0.5	0.7502653066704821	-0.26437463876198214	-0.9111007865471321	0.24498596702934136	-0.85718670311658	-0.4202042203057103	0.5704467008862278	0.388158609784209	0.85718670311658	0.4202042203057103	0.9546416242570758	0.9434631774953762	0.3927069855794705
-2.7	0.5	0.7063753066704822	-0.26437463876198214	-0.9170446242670067	0.2465842060531353	-0.8492188930056556	-0.4162982947669311	0.561997225464602	0.38240919160373943	0.8492188930056556	0.4162982947669311	0.9457679411278236	0.9496181409247922	0.3591963481444441
-2.5999999999999996	0.5	0.662485306670482	-0.26437463876198214	-0.9221352960701479	0.24795303722191073	-0.8394754820196861	-0.41152194627529975	0.5531378771722306	0.3763808767560622	0.8394754820196861	0.41152194627529975	0.9349167862328264	0.9548896338988895	0.32653903055448363
-2.5	0.5	0.6185953066704821	-0.26437463876198214	-0.9263582001138919	0.24908853424496727	-0.8280194385577588	-0.40590604277002473	0.5438921042881945	0.3700896205467222	0.8280194385577588	0.40590604277002473	0.9221582869487251	0.9592625359160942	0.2950381565906165
-2.4	0.5	0.5747053066704821	-0.26437463876198214	-0.9297011824046509	0.2499874290339481	-0.8149241631545805	-0.3994865661607	0.5342840854142937	0.36355187522699317	0.8149241631545805	0.3994865661607	0.9075741888338904	0.9627242612717524	0.26494832189076495
-2.3	0.5	0.530815306670482	-0.26437463876198214	-0.9321545950789832	0.25064712737404193	-0.800272705495815	-0.3923042284979022	0.5243386246195723	0.356784518645309	0.800272705495815	0.3923042284979022	0.8912569836249857	0.9652648194093489	0.23647436114219034
-2.2	0.5	0.4869253066704822	-0.26437463876198214	-0.9337113427946409	0.25106572139807576	-0.7841568877674835	-0.3844040422275122	0.5140810453918532	0.3498047820869291	0.7841568877674835	0.3844040422275122	0.8733089329185658	0.9668768629593707	0.2097716764376248
-2.0999999999999996	0.5	0.44303530667048197	-0.26437463876198214	-0.9343669169194015	0.25124199877955244	-0.7666763472768339	-0.37583485087084595	0.5035370840264206	0.3426301777306126	0.7666763472768339	0.37583485087084595	0.8538410019459878	0.9675557231425284	0.18494795667185687
-2.0	0.5	0.39914530667048215	-0.26437463876198214	-0.9341194172871267	0.2511754485826395	-0.7479375122935843	-0.366648826968533	0.49273278307433716	0.33527842614587106	0.7479375122935843	0.366648826968533	0.8329717189764154	0.9672994322985923	0.1620660795705518
-1.9	0.5	0.3552553066704821	-0.26437463876198214	-0.9329695613741154	0.2508662637295992	-0.7280525258111475	-0.3569009444940827	0.4816943854606017	0.3277673842460119	0.7280525258111475	0.3569009444940827	0.8108259767187433	0.9661087333886914	0.14114796332874796
-1.7999999999999998	0.5	0.31136530667048207	-0.26437463876198214	-0.9309206808337369	0.25031534006898587	-0.7071381324076531	-0.34664843317848537	0.4704482298656606	0.3201149741008266	0.7071381324076531	0.34664843317848537	0.7875337926280762	0.9639870764068555	0.12217912366153391
-1.6999999999999997	0.5	0.267475306670482	-0.26437463876198214	-0.9279787054127638	0.24952427205090735	-0.6853145435926051	-0.3359502222881883	0.4590206479428761	0.3123391129985501	0.6853145435926051	0.3359502222881883	0.7632290452518415	0.9609406017250548	0.10511369336072532
-1.5999999999999996	0.5	0.22358530667048201	-0.26437463876198214	-0.9241521343580743	0.2484953450385706	-0.6627042969592823	-0.3248663813665647	0.4474378639197458	0.3044576451298356	0.6627042969592823	0.3248663813665647	0.7380482036774095	0.9569781104842655	0.08987967364048378
-1.5	0.5	0.17969530667048217	-0.26437463876198214	-0.9194519955066891	0.2472315243079985	-0.6394311241336553	-0.31345756528755164	0.43572589710220533	0.29648827524712323	0.6394311241336553	0.31345756528755164	0.71212906677632	0.952111022231381	0.07638420764747142
-1.4	0.5	0.13580530667048213	-0.26437463876198214	-0.9138917923347343	0.245736440810021	-0.6156188419313875	-0.3017844706861965	0.4239104677695986	0.2884485046311777	0.6156188419313875	0.3017844706861965	0.6856095282951576	0.9463533200873483	0.06451869426516169
-1.2999999999999998	0.5	0.0919153066704821	-0.26437463876198214	-0.9074874393211582	0.24401437379021926	-0.5913902803240784	-0.28990731043357937	0.4120169069132014	0.2803555696729584	0.5913902803240784	0.28990731043357937	0.6586263829405703	0.9397214838149974	0.05416359243901987
-1.1999999999999997	0.5	0.04802530667048207	-0.26437463876198214	-0.9002571860591958	0.24207023038325134	-0.5668662597974153	-0.27788531232429914	0.40007007023389884	0.27222638335361815	0.5668662597974153	0.27788531232429914	0.6313141874716406	0.9322344112349383	0.04519280044895864
-1.0999999999999996	0.5	0.0041353066704820345	-0.26437463876198214	-0.8922215306220154	0.23990952231773327	-0.542164629484165	-0.26577624755658824	0.38809425677515	0.2640774798785675	0.542164629484165	0.26577624755658824	0.6038041894766857	0.9239133285139456	0.037477528822497795
-1.0	0.5	-0.0397546933295178	-0.26437463876198214	-0.8834031227580695	0.23753833988642917	-0.517399376103745	-0.2536359939227455	0.3761131325261039	0.25592496269346215	0.517399376103745	0.2536359939227455	0.5762233350067502	0.9147816899217994	0.030889618181528983
-0.8999999999999999	0.5	-0.08364469332951784	-0.26437463876198214	-0.873826657555858	0.23496332335376013	-0.4926798122694331	-0.24151813790663137	0.36414965928706566	0.24778445608094024	0.4926798122694331	0.24151813790663137	0.5486933646001694	0.9048650677190098	0.02530428287389443
-0.7999999999999998	0.5	-0.12753469332951786	-0.26437463876198214	-0.863518760276554	0.23219163198843965	-0.46810985116734416	-0.22947361912174213	0.35222602904587147	0.23967106050723885	0.46810985116734416	0.22947361912174213	0.5213300054986443	0.8941910328986865	0.020602286773099932
-0.6999999999999997	0.5	-0.1714246933295179	-0.26437463876198214	-0.8525078631058045	0.22923091092325465	-0.44378737300188287	-0.21755041973441996	0.34036360406948757	0.2315993118577169	0.44378737300188287	0.21755041973441996	0.494242266062869	0.8827890275605506	0.016671578536020706
-0.5999999999999996	0.5	-0.21531469332951794	-0.26437463876198214	-0.8408240746225621	0.22608925605652894	-0.4198036869738526	-0.20579330071843033	0.3285828628707321	0.22358314467008597	0.4198036869738526	0.20579330071843033	0.46753183658207403	0.8706902297432868	0.013408429647662616
-0.5	0.5	-0.2592046933295178	-0.26437463876198214	-0.8284990428227443	0.2227751772205433	-0.39624309094204924	-0.19424358599527125	0.31690335216578996	0.21563585944405697	0.39624309094204924	0.19424358599527125	0.4412925988728458	0.857927411582789	0.010718129822775499
-0.3999999999999999	0.5	-0.30309469332951783	-0.26437463876198214	-0.8155658125685205	0.2192975598510622	-0.3731825293474543	-0.18293899474410402	0.30534364489453514	0.20777009407640415	0.3731825293474543	0.18293899474410402	0.4156102453121765	0.8445347916980314	0.008515301096606816
-0.2999999999999998	0.5	-0.34698469332951787	-0.26437463876198214	-0.8020586783599559	0.21566562539908915	-0.3506913484790815	-0.17191352142984526	0.2939213043329357	0.19999779944136778	0.3506913484790815	0.17191352142984526	0.3905620062790951	0.8305478827331475	0.00672389472776071
-0.19999999999999973	0.5	-0.3908746933295179	-0.26437463876198214	-0.7880130333444196	0.21188889073099323	-0.32883114675713776	-0.1611973624099991	0.2826528542853451	0.192330219108095	0.32883114675713776	0.1611973624099991	0.36621648341628243	0.8160033350036363	0.005276934482269325
-0.09999999999999964	0.5	-0.43476469332951795	-0.26437463876198214	-0.7734652154905541	0.20797712676621524	-0.30765571642407336	-0.1508168873508415	0.2715537553045619	0.18477787315965666	0.30765571642407336	0.1508168873508415	0.3426335846918842	0.8009387772064163	0.004116066656879272
0.0	0.5	-0.47865469332951777	-0.26437463876198214	-0.758452351857718	0.20394031660286485	-0.28721107188517875	-0.1407946531203541	0.26063838684948465	0.1773505460522812	0.28721107188517875	0.1407946531203541	0.31986455596219504	0.785392655157703	0.003190972025568438
0.10000000000000053	0.5	-0.522544693329518	-0.26437463876198214	-0.7430122018887217	0.1997886133806913	-0.2675355589416006	-0.1311494573356888	0.249920035254227	0.17005727842897814	0.2675355589416006	0.1311494573356888	0.29795210262355054	0.7694040695194875	0.002458688415061643
0.20000000000000018	0.5	-0.5664346933295178	-0.26437463876198214	-0.7271830006435464	0.19553229812818468	-0.2486600383199094	-0.1218964283317807	0.23941088734893845	0.16290636277884624	0.2486600383199094	0.1218964283317807	0.2769305940076633	0.7530126134649006	0.001882885423736681
0.2999999999999998	0.5	-0.6103246933295177	-0.26437463876198214	-0.7110033028747521	0.1911817378359996	-0.23060813622955548	-0.11304714798791547	0.22912202954147842	0.15590534281220153	0.23060813622955548	0.11304714798791547	0.25682634242535496	0.7362582112151645	0.0014331253966963038
0.40000000000000036	0.5	-0.6542146933295179	-0.26437463876198214	-0.6945118288217635	0.18674734399256757	-0.21339655417470532	-0.10460980360157536	0.2190634521406932	0.14906101640233707	0.21339655417470532	0.10460980360157536	0.23765794820139388	0.7191809583564763	0.0010841375619749414
0.5	0.5	-0.6981046933295177	-0.26437463876198214	-0.677747312571451	0.18223953180976085	-0.19703542990836573	-0.09658936483290836	0.20924405867646861	0.14237944192732271	0.19703542990836573	0.09658936483290836	0.21943670166606813	0.7018209648143409	0.0008151255221159433
0.6000000000000005	0.5	-0.741994693329518	-0.26437463876198214	-0.6607483537968268	0.17766868035689826	-0.18152874123927895	-0.08898778165619077	0.19967167994907994	0.13586594782983968	0.18152874123927895	0.08898778165619077	0.20216703287152954	0.6842182013260117	0.0006091222891440746
0.7000000000000002	0.5	-0.7858846933295178	-0.26437463876198214	-0.6435532736446713	0.1730450938103566	-0.16687474437768735	-0.0818041992426988	0.19035309252071023	0.1295251451996742	0.16687474437768735	0.0818041992426988	0.1858469997737864	0.6664123502092307	0.0004524018708519623
0.8000000000000007	0.5	-0.829774693329518	-0.26437463876198214	-0.6261999754969508	0.16837896401369679	-0.1530664386239024	-0.07503518575717007	0.1812940413453755	0.12336094317217709	0.1530664386239024	0.07503518575717007	0.1704688057524557	0.6484426611778779	0.0003339521111467589
0.9000000000000004	0.5	-0.8736646933295179	-0.26437463876198214	-0.6087258112805348	0.16368033452967234	-0.1400920494507297	-0.06867496917117571	0.17249926621991712	0.1173765669267555	0.1400920494507297	0.06867496917117571	0.15601933761559814	0.630347812902996	0.00024501004765821287
1.0	0.5	-0.9175546933295178	-0.26437463876198214	-0.5911674539454583	0.1589590663508989	-0.12793552239244899	-0.0627156793740084	0.16397253172814397	0.11157457806226762	0.12793552239244899	0.0627156793740084	0.14248071563972287	0.6121657809614688	0.0001786584232116688
1.1000000000000005	0.5	-0.9614446933295181	-0.26437463876198214	-0.5735607766744258	0.15422480542048722	-0.11657702061329143	-0.05714759208730817	0.15571666034260656	0.10595689712101775	0.11657702061329143	0.05714759208730817	0.12983084770761716	0.5939337127550337	0.0001294800919270173
1.2000000000000002	0.5	-1.005334693329518	-0.26437463876198214	-0.5559407393259377	0.14948695209772622	-0.10599341957041586	-0.05195937135537342	0.14773356834377008	0.10052482802984103	0.10599341957041586	0.05195937135537342	0.11804398021034392	0.5756878099198572	9.326579614608402e-05
1.3000000000000007	0.5	-1.0492246933295182	-0.26437463876198214	-0.5383412825509852	0.14475463268711208	-0.09615879279318444	-0.04713830768056494	0.14002430421443018	0.09527908422545946	0.09615879279318444	0.04713830768056494	0.10709123905553689	0.5574632186822442	6.677005055704634e-05
1.4000000000000004	0.5	-1.093114693329518	-0.26437463876198214	-0.5207952299592612	0.14003667313181228	-0.08704488345508377	-0.04267054919407722	0.1325890891679706	0.09021981623180339	0.08704488345508377	0.04267054919407722	0.09694115485308412	0.5392939285497825	4.750954910585898e-05
1.5	0.5	-1.1370046933295177	-0.26437463876198214	-0.5033341986458826	0.1353415749551888	-0.07862155710037551	-0.03854132358851001	0.12542735947233696	0.08534664045922254	0.07862155710037551	0.03854132358851001	0.08756016711299258	0.5212126796599659	3.359850959261162e-05
1.6000000000000005	0.5	-1.1808946933295181	-0.26437463876198214	-0.48598851832430784	0.1306774935164412	-0.07085723158879938	-0.034735148882428665	0.11853781023726717	0.08065866899936495	0.07085723158879938	0.034735148882428665	0.07891310307118883	0.5032508790407043	2.361560180383966e-05
1.7000000000000002	0.5	-1.224784693329518	-0.26437463876198214	-0.4687871592460001	0.12605221862891902	-0.06371928102376195	-0.031236031431286487	0.11191844034017713	0.07615454019485048	0.06371928102376195	0.031236031431286487	0.07096362754094686	0.48543852596968695	1.6497491841431408e-05
1.8000000000000007	0.5	-1.268674693329518	-0.26437463876198214	-0.4517576690230249	0.1214731575723446	-0.0571744111191382	-0.028027649937178434	0.10556659817598789	0.07183244976959242	0.0571744111191382	0.028027649937178434	0.06367466095573897	0.4678041465529115	1.145451558947615e-05
1.9000000000000004	0.5	-1.3125646933295179	-0.26437463876198214	-0.4349261184066665	0.11694732051322079	-0.051189004125344884	-0.02509352453614873	0.09947902792790077	0.06769018231359658	0.051189004125344884	0.02509352453614873	0.05700876351050363	0.4503747375773522	7.90451874044343e-06
2.0	0.5	-1.3564546933295178	-0.26437463876198214	-0.41831705601382396	0.1124813083312077	-0.04572943206656264	-0.022417170351205863	0.09365191606947165	0.06372514292514715	0.04572943206656264	0.022417170351205863	0.05092848401130613	0.4331757196292324	5.421432309703346e-06
2.1000000000000005	0.5	-1.400344693329518	-0.26437463876198214	-0.4019534719338522	0.10808130283336322	-0.040762337629501204	-0.019982235187697657	0.08808093782311743	0.05993438882334684	0.040762337629501204	0.019982235187697657	0.04539667269879478	0.4162308994081775	3.6956645693835807e-06
2.2	0.5	-1.4442346933295178	-0.26437463876198214	-0.38585677009207153	0.10375305932296469	-0.03625488258321927	-0.017772621311981315	0.08276130331619033	0.056314660754868184	0.03625488258321927	0.017772621311981315	0.040376757911265555	0.3995624411090731	2.503865253555738e-06
2.3000000000000007	0.5	-1.488124693329518	-0.26437463876198214	-0.3700467491927685	0.09950190147527087	-0.032174964094273235	-0.01577259149196058	0.07768780319277432	0.052862414030352654	0.032174964094273235	0.01577259149196058	0.03583298699302465	0.3831908466881598	1.6860453857205426e-06
2.4000000000000004	0.5	-1.532014693329518	-0.26437463876198214	-0.3545415920144994	0.09533271845913517	-0.028491399728556587	-0.013966859687425868	0.07285485345719983	0.04957384903803498	0.028491399728556587	0.013966859687425868	0.03173063232938147	0.3671349447781045	1.1284114101042075e-06
2.5	0.5	-1.5759046933295178	-0.26437463876198214	-0.3393578627841504	0.09124996423091643	-0.02517408229882344	-0.012340666958351326	0.06825653934372518	0.046444941094725814	0.02517408229882344	0.012340666958351326	0.0280361637990337	0.3514118879687869	7.505948448817772e-07
2.6000000000000005	0.5	-1.619794693329518	-0.26437463876198214	-0.32451051231379974	0.08725765891573027	-0.02219410602473476	-0.01087984331021239	0.06388665802571651	0.0434714695071348	0.02219410602473476	0.01087984331021239	0.024717389277450087	0.33603715812662377	4.962306510515606e-07
2.7	0.5	-1.6636846933295177	-0.26437463876198214	-0.3100128905461336	0.08335939218078703	-0.019523865721239042	-0.009570856317437376	0.05973875999677749	0.04064904572952627	0.019523865721239042	0.009570856317437376	0.021743565102136004	0.32102457938559903	3.26062981515609e-07
2.8000000000000007	0.5	-1.707574693329518	-0.26437463876198214	-0.2958767661201476	0.07955832849641478	-0.01713713092324848	-0.008400847460300764	0.05580618897546702	0.037973140516755155	0.01713713092324848	0.008400847460300764	0.01908547862466213	0.3063863384079409	2.1294100777583374e-07
2.9000000000000004	0.5	-1.751464693329518	-0.26437463876198214	-0.2821123525392629	0.07585721417240647	-0.015009096992877911	-0.0073576571783653625	0.05208212020432861	0.03543910998471747	0.015009096992877911	0.0073576571783653625	0.01671550512836673	0.2921330114817324	1.3821558467192344e-07
3.0	0.5	-1.7953546933295177	-0.26437463876198214	-0.2687283404987983	0.07225838605055636	-0.013116415343718038	-0.006429839686819433	0.04855959703278397	0.03304222050306171	0.013116415343718038	0.006429839686819433	0.014607641488874635	0.2782735979966581	8.916504349713567e-08
3.1000000000000005	0.5	-1.839244693329518	-0.26437463876198214	-0.2557319359090541	0.06876378172869042	-0.011437204959056618	-0.005606668622860525	0.04523156569187911	0.03077767235755223	0.011437204959056618	0.005606668622860525	0.01273751900184335	0.26481555981767196	5.717051925615455e-08
3.2	0.5	-1.8831346933295179	-0.26437463876198214	-0.2431289031339981	0.06537495118712021	-0.00995104738239251	-0.004878134589979437	0.04209090818677673	0.028640622131659136	0.00995104738239251	0.004878134589979437	0.011082397803940644	0.25176486605952586	3.6432548201527284e-08
3.3000000000000007	0.5	-1.927024693329518	-0.26437463876198214	-0.23092361295366487	0.06209306968525633	-0.008638967324029048	-0.00423493565105667	0.039130473250156554	0.02662620376869927	0.008638967324029048	0.00423493565105667	0.009621145274570668	0.23912604275279764	2.307527364845607e-08
3.4000000000000004	0.5	-1.9709146933295179	-0.26437463876198214	-0.2191190947507753	0.0589189517940731	-0.0074834009621206005	-0.003668461789117627	0.03634310531620975	0.024729548287096864	0.0074834009621206005	0.003668461789117627	0.008334200733016005	0.2269022268841851	1.4525934190904068e-08
3.5	0.5	-2.0148046933295176	-0.26437463876198214	-0.20771709241859773	0.055853066429177936	-0.006468153925399046	-0.003170774309911311	0.03372167149060341	0.022945802132008485	0.006468153925399046	0.003170774309911311	0.00720352864415343	0.21509522429021966	9.088269249433468e-09
3.6000000000000005	0.5	-2.058694693329518	-0.26437463876198214	-0.19671812348756265	0.05289555274937176	-0.005578350832923149	-0.002734581105630361	0.0312590865065807	0.021270144156620582	0.005578350832923149	0.002734581105630361	0.006212562421297039	0.2037055708840644	5.651427988570497e-09
3.7	0.5	-2.1025846933295176	-0.26437463876198214	-0.18612154097237854	0.050046236786725186	-0.004800378138341887	-0.002353208636415575	0.028948335671181193	0.01969780123583076	0.004800378138341887	0.002353208636415575	0.005346140772334872	0.19273259669944562	3.4928112057738353e-09
3.8000000000000007	0.5	-2.146474693329518	-0.26437463876198214	-0.1759255974491703	0.04730464867628566	-0.004121821886814191	-0.00202057141797755	0.02678249581837494	0.018224062523739967	0.004121821886814191	0.00202057141797755	0.004590438380133751	0.18217449224381763	2.1455168304167394e-09
3.9000000000000004	0.5	-2.190364693329518	-0.26437463876198214	-0.16612751088322428	0.04467004035650532	-0.00353140184598959	-0.0017311397317351825	0.02475475429766111	0.01684429237438297	0.00353140184598959	0.0017311397317351825	0.003932892544766226	0.17202837666431584	1.3098713407286565e-09
4.0	0.5	-2.2342546933295178	-0.26437463876198214	-0.1567235317419975	0.04214140361526372	-0.0030189033220280924	-0.0014799062001298983	0.022858426037371773	0.015553941952398107	0.0030189033220280924	0.0014799062001298983	0.003362127247585201	0.1622903672446268	7.948135364847944e-10
-4.0	0.6000000000000005	1.276945306670482	-0.30826463876198235	-0.7749095534669466	0.2083654949260153	-0.7973279787409051	-0.39086068462868284	0.6183402724310791	0.4207476354014468	0.7973279787409051	0.39086068462868284	0.8879774661965427	0.8024344182120055	0.6645328291688036
-3.9	0.6000000000000005	1.2330553066704821	-0.30826463876198235	-0.7890663477544285	0.21217211653118148	-0.8110571608104991	-0.3975909106413048	0.6162899571339049	0.41935250499901994	0.8110571608104991	0.3975909106413048	0.9032675408360414	0.8170940632467045	0.6541855117409868
-3.8	0.6000000000000005	1.189165306670482	-0.30826463876198235	-0.8027053492002527	0.21583950877565847	-0.8232089224734962	-0.40354786437889223	0.6136528799742054	0.41755811438792084	0.8232089224734962	0.40354786437889223	0.9168008556312556	0.8312175233862877	0.6400668024902992
-3.7	0.6000000000000005	1.1452753066704822	-0.30826463876198235	-0.8157910205937922	0.21935811605589553	-0.8337057979592165	-0.4086935710995941	0.6104366373116716	0.4153696324864947	0.8337057979592165	0.4086935710995941	0.928491137604691	0.8447679991348568	0.6224286639151589
-3.6	0.6000000000000005	1.1013853066704822	-0.30826463876198235	-0.8282888454653793	0.22271865723546427	-0.8424802362405164	-0.41299491639952546	0.6066504642041561	0.4127933432599423	0.8424802362405164	0.41299491639952546	0.9382631557453694	0.8577097479942936	0.601580522467125
-3.5	0.6000000000000005	1.057495306670482	-0.30826463876198235	-0.8401654791888925	0.2259121662750459	-0.8494753248602717	-0.41642400104205035	0.6023051902277881	0.40983661565826063	0.8494753248602717	0.41642400104205035	0.9460535271282969	0.870008240934026	0.5778802460962795
-3.4	0.6000000000000005	1.0136053066704822	-0.30826463876198235	-0.8513888967682042	0.2289300319707414	-0.8546454046575015	-0.41895844230463	0.5974131878708285	0.4065078685010093	0.8546454046575015	0.41895844230463	0.9518114015297795	0.8816303154268649	0.5517239438905158
-3.3	0.6000000000000005	0.9697153066704819	-0.30826463876198235	-0.8619285363937969	0.2317640365550224	-0.8579565661051586	-0.42058161729014987	0.5919883138454166	0.40281653054307737	0.8579565661051586	0.42058161729014987	0.9554990141946471	0.8925443241047659	0.5235349932856298
-3.2	0.6000000000000005	0.9258253066704821	-0.30826463876198235	-0.8717554378711172	0.23440639291874268	-0.8593870197117829	-0.4212828445026925	0.5860458437067678	0.39877299598652965	0.8593870197117829	0.4212828445026925	0.957092098349461	0.9027202781041723	0.49375271786092756
-3.1	0.6000000000000005	0.8819353066704823	-0.30826463876198235	-0.8808423750447053	0.23684978021867362	-0.8589273348268368	-0.42105750091306055	0.5796024002114791	0.39438857573224684	0.8589273348268368	0.42105750091306055	0.9565801511580081	0.9121299841938627	0.46282113544116454
-3.0	0.6000000000000005	0.8380453066704822	-0.30826463876198235	-0.8891639813717137	0.23908737764297808	-0.8565805431882962	-0.41990707271917055	0.5726758758850177	0.38967544469122434	0.8565805431882962	0.41990707271917055	0.9539665490413819	0.9207471748088538	0.431178173153945
-2.9	0.6000000000000005	0.7941553066704821	-0.30826463876198235	-0.8966968678349573	0.24111289611686046	-0.8523621056219401	-0.4178391390216061	0.5652853503029358	0.3846465854988427	0.8523621056219401	0.4178391390216061	0.9492685105912619	0.9285476301517338	0.39924570542007604
-2.8	0.6000000000000005	0.7502653066704821	-0.30826463876198235	-0.9034197324288592	0.24292060774225174	-0.8462997424040547	-0.41486728866517897	0.5574510026205949	0.3793157289960015	0.8462997424040547	0.41486728866517897	0.9425169076462832	0.9355092915675598	0.36742071568908474
-2.7	0.6000000000000005	0.7063753066704822	-0.30826463876198235	-0.9093134605012934	0.24450537277873605	-0.8384331298914213	-0.4110109715229511	0.5491940199119809	0.3736972918585641	0.8384331298914213	0.4110109715229511	0.9337559274314046	0.9416123654498528	0.336067816856876
-2.5999999999999996	0.6000000000000005	0.662485306670482	-0.30826463876198235	-0.9143612152899883	0.24586266398789192	-0.8288134680632778	-0.40629528649960345	0.5405365018993867	0.3678063117709774	0.8288134680632778	0.40629528649960345	0.9230425909330272	0.9468394169928637	0.30551329289371393
-2.5	0.6000000000000005	0.6185953066704821	-0.30826463876198235	-0.9185485180534182	0.24698858817969419	-0.8175029255693864	-0.4007507094866842	0.5315013626721793	0.3616583805511261	0.8175029255693864	0.4007507094866842	0.9104461348536931	0.9511754531687213	0.2760407495429578
-2.4	0.6000000000000005	0.5747053066704821	-0.30826463876198235	-0.9218633172624908	0.24787990481747296	-0.8045739706986147	-0.39441276539458886	0.5221122300045125	0.3552695756413964	0.8045739706986147	0.39441276539458886	0.8960472665174196	0.9546079943768164	0.24788838911557143
-2.3	0.6000000000000005	0.530815306670482	-0.30826463876198235	-0.9242960463902778	0.24853404155699876	-0.790108598338807	-0.38732164919810014	0.5123933428886291	0.34865639038554314	0.790108598338807	0.38732164919810014	0.8799373029414073	0.9571271342862283	0.22124785706262923
-2.2	0.6000000000000005	0.4869253066704822	-0.30826463876198235	-0.9258396699119614	0.2489491066154124	-0.774197464460354	-0.379521801648825	0.5023694479023515	0.34183566351228445	0.774197464460354	0.379521801648825	0.8622172069176681	0.9587255874695951	0.1962645491887078
-2.0999999999999996	0.6000000000000005	0.44303530667048197	-0.30826463876198235	-0.9264897172054373	0.24912389788676065	-0.7569389408965461	-0.37106144591606544	0.4920656950265407	0.33482450824462967	0.7569389408965461	0.37106144591606544	0.8429965343298529	0.9593987245078686	0.17303922033710803
-2.0	0.6000000000000005	0.39914530667048215	-0.30826463876198235	-0.9262443041239565	0.249057908742666	-0.738438104192457	-0.3619920919072134	0.4815075335208353	0.32764024144886267	0.738438104192457	0.3619920919072134	0.8223923080427538	0.9591445943292193	0.15163069955801978
-1.9	0.6000000000000005	0.3552553066704821	-0.30826463876198235	-0.9251041420951197	0.2487513304789557	-0.7188056730352677	-0.3523680153820899	0.47072060845396774	0.320300313228931	0.7188056730352677	0.3523680153820899	0.80052783452739	0.9579639336312271	0.1320594937413213
-1.7999999999999998	0.6000000000000005	0.31136530667048207	-0.30826463876198235	-0.9230725346847232	0.2482050513917142	-0.6981569092530475	-0.3422457192080619	0.4597306584686535	0.31282223736089587	0.6981569092530475	0.3422457192080619	0.7775314799125909	0.9558601633226754	0.11431205124030455
-1.6999999999999997	0.6000000000000005	0.267475306670482	-0.30826463876198235	-0.9201553616486856	0.24742065248900444	-0.676610497572423	-0.3316833842024858	0.44856341534061284	0.30522352294819377	0.676610497572423	0.3316833842024858	0.7535354223805301	0.9528393720090007	0.09834545822079634
-1.5999999999999996	0.6000000000000005	0.22358530667048201	-0.30826463876198235	-0.9163610505808081	0.2464003998672315	-0.6542874192606601	-0.3207403169772095	0.437244505867036	0.2975216076619606	0.6542874192606601	0.3207403169772095	0.7286743977513823	0.9489102866329775	0.08409235187441058
-1.5	0.6000000000000005	0.17969530667048217	-0.30826463876198235	-0.9117005363477022	0.2451472338035971	-0.6313098344525411	-0.3094764020404762	0.42579935659199575	0.2897337929117472	0.6313098344525411	0.3094764020404762	0.7030844547401639	0.9440842304687717	0.07146585436916854
-1.4	0.6000000000000005	0.13580530667048213	-0.30826463876198235	-0.9061872085841579	0.24366475463812473	-0.6077999873905631	-0.29795156513123944	0.4142531018452828	0.2818771812708425	0.6077999873905631	0.29795156513123944	0.676901735731946	0.9383750687523386	0.06036435737768091
-1.2999999999999998	0.6000000000000005	0.0919153066704821	-0.30826463876198235	-0.8998368476017774	0.24195720554012667	-0.5838791480068731	-0.2862252543686768	0.40263049553723085	0.2739686164573484	0.5838791480068731	0.2862252543686768	0.6502612980305545	0.9317991423135248	0.050676017053456104
-1.1999999999999997	0.6000000000000005	0.04802530667048207	-0.30826463876198235	-0.8926675491402213	0.24002945227456032	-0.5596666022697935	-0.2743559453067487	0.3909558271156669	0.26602462614735856	0.5596666022697935	0.2743559453067487	0.6232959894159845	0.9243751896544711	0.04228285132348415
-1.0999999999999996	0.6000000000000005	0.0041353066704820345	-0.30826463876198235	-0.8846996384632256	0.23788696010329907	-0.5352787025332983	-0.26240067540299467	0.37925284205254856	0.2580613678703484	0.5352787025332983	0.26240067540299467	0.5961353905265964	0.916124257994312	0.035064363425829234
-1.0	0.6000000000000005	-0.0397546933295178	-0.30826463876198235	-0.8759555743700681	0.2355357679747673	-0.5108279877937697	-0.2504146127567993	0.36754466718752327	0.25009457820944186	0.5108279877937697	0.2504146127567993	0.5689048350964622	0.9070696038711187	0.028900646121364178
-0.8999999999999999	0.6000000000000005	-0.08364469332951784	-0.30826463876198235	-0.8664598437567912	0.23298246017249877	-0.4864223823063575	-0.23845066326056913	0.35585374121395613	0.24213952550085416	0.4864223823063575	0.23845066326056913	0.541724517461143	0.8972365839579272	0.023674948663840033
-0.7999999999999998	0.6000000000000005	-0.12753469332951786	-0.30826463876198235	-0.8562388474197508	0.23023413560884343	-0.4621644794761179	-0.2265591195537296	0.3442017505503155	0.23421096619778373	0.4621644794761179	0.2265591195537296	0.5147086950332714	0.8866525368100172	0.019275712500592356
-0.6999999999999997	0.6000000000000005	-0.1714246933295179	-0.30826463876198235	-0.8453207778464613	0.2272983749641372	-0.4381509163501175	-0.21478735439050983	0.332609570796583	0.2263231050346163	0.4381509163501175	0.21478735439050983	0.487964991679666	0.8753466563148757	0.015598101236556498
-0.5999999999999996	0.6000000000000005	-0.21531469332951794	-0.30826463876198235	-0.8337354897848752	0.22418320588406493	-0.4144718424288539	-0.20317956024429962	0.32109721393194096	0.2184895590977622	0.4144718424288539	0.20317956024429962	0.4615938061410773	0.8633498576640847	0.012545065400712041
-0.5	0.6000000000000005	-0.2592046933295178	-0.30826463876198235	-0.8215143644218224	0.2208970664585894	-0.39121048492050087	-0.19177653618955007	0.3096837813667722	0.21072332588004164	0.39121048492050087	0.19177653618955007	0.4356878278594958	0.8506946367073649	0.010027993071021563
-0.3999999999999999	0.6000000000000005	-0.30309469332951783	-0.30826463876198235	-0.8086901680340748	0.21744876721462422	-0.3684428110097399	-0.18061552234150297	0.2983874229193476	0.2030367553665048	0.3684428110097399	0.18061552234150297	0.41033166084978856	0.8374149235829123	0.007967003740986888
-0.2999999999999998	0.6000000000000005	-0.34698469332951787	-0.30826463876198235	-0.7952969060012022	0.2138474518615385	-0.3462372862319271	-0.169730081408023	0.28722530174580885	0.19544152617115215	0.3462372862319271	0.169730081408023	0.3856015546030414	0.8235459315447756	0.006290945421932054
-0.19999999999999973	0.6000000000000005	-0.3908746933295179	-0.30826463876198235	-0.7813696730879088	0.21010255703356162	-0.32465472665777834	-0.15915002622858176	0.2762135652115269	0.18794862571644455	0.32465472665777834	0.15915002622858176	0.3615652394658847	0.8091240019272073	0.004937154456926374
-0.09999999999999964	0.6000000000000005	-0.43476469332951795	-0.30826463876198235	-0.7669445009148377	0.20622377127619496	-0.3037482413249908	-0.14890139155347998	0.2653673216529078	0.18056833442094944	0.3037482413249908	0.14890139155347998	0.3382818625270748	0.7941864461976146	0.0038510345179192575
0.0	0.6000000000000005	-0.47865469332951777	-0.30826463876198235	-0.7520582035409015	0.20222099352483205	-0.28356326021889006	-0.13900644776032947	0.2547006229415244	0.17331021383516074	0.28356326021889006	0.13900644776032947	0.31580201877930536	0.7787713860539601	0.002985506416821667
0.10000000000000053	0.6000000000000005	-0.522544693329518	-0.30826463876198235	-0.7367482220771434	0.19810429132296645	-0.26413764211810004	-0.12948375372142207	0.24422645272731522	0.1661830986416214	0.26413764211810004	0.12948375372142207	0.2941678712260229	0.7629175925192914	0.00230037430015514
0.20000000000000018	0.6000000000000005	-0.5664346933295178	-0.30826463876198235	-0.7210524692420764	0.19388385902466385	-0.24550185579313757	-0.12034824562966898	0.23395672020473268	0.15919509241311952	0.24550185579313757	0.12034824562966898	0.2734133526807785	0.74666432497567	0.0017616470685619546
0.2999999999999998	0.6000000000000005	-0.6103246933295177	-0.30826463876198235	-0.705009174751618	0.18956997622144872	-0.22767922738158605	-0.1116113582651716	0.22390225921533818	0.15235356700205172	0.22767922738158605	0.1116113582651716	0.25356444126687866	0.7300511710623417	0.0013408469374421184
0.40000000000000036	0.6000000000000005	-0.6542146933295179	-0.30826463876198235	-0.6886567324134095	0.1851729666274829	-0.21068624626507326	-0.10328117494014774	0.21407283247258826	0.14566516541516536	0.21068624626507326	0.10328117494014774	0.2346395010700038	0.7131178883388305	0.001014330311284066
0.5	0.6000000000000005	-0.6981046933295177	-0.30826463876198235	-0.6720335497657968	0.18070315764897849	-0.1945329214389872	-0.0953626021960635	0.20447714066956063	0.13913580801088124	0.1945329214389872	0.0953626021960635	0.21664967902416452	0.6959042485830805	0.0007626398656248795
0.6000000000000005	0.6000000000000005	-0.741994693329518	-0.30826463876198235	-0.6551779010664465	0.17617084085429469	-0.179223180190699	-0.08785756524095319	0.195122836208238	0.1327707018413403	0.179223180190699	0.08785756524095319	0.19959934891628642	0.6784498855582143	0.0005699011111025914
0.7000000000000002	0.6000000000000005	-0.7858846933295178	-0.30826463876198235	-0.6381277843949145	0.17158623355023517	-0.16475530087798396	-0.08076522010310552	0.1860165412697589	0.1265743529482471	0.16475530087798396	0.08076522010310552	0.18348659336789894	0.660794147039369	0.0004232718675025224
0.8000000000000007	0.6000000000000005	-0.829774693329518	-0.30826463876198235	-0.6209207835879179	0.16695944165781193	-0.15112237171567133	-0.07408217853432673	0.17716386992879726	0.12055058141052809	0.15112237171567133	0.07408217853432673	0.16830371478196998	0.6429759518448962	0.0003124490477355982
0.9000000000000004	0.6000000000000005	-0.8736646933295179	-0.30826463876198235	-0.60359393567613	0.16230042406731388	-0.13831276772253445	-0.0678027418155925	0.16856945400195805	0.11470253893278833	0.13831276772253445	0.0678027418155925	0.15403776651464718	0.6250336525644983	0.00022923393361277448
1.0	0.6000000000000005	-0.9175546933295178	-0.30826463876198235	-0.5861836044375184	0.15761895863805345	-0.1263106383374829	-0.061919139792932634	0.16023697230974374	0.109032728756522	0.1263106383374829	0.061919139792932634	0.14067109592931157	0.6070049046211689	0.0001671546678077387
1.1000000000000005	0.6000000000000005	-0.9614446933295181	-0.30826463876198235	-0.5687253606251751	0.15292460999281748	-0.11509639866852064	-0.056421771694145445	0.15216918302421606	0.10354302767097406	0.11509639866852064	0.056421771694145445	0.12818189149641188	0.5889265422447026	0.00012114291263017491
1.2000000000000002	0.6000000000000005	-1.005334693329518	-0.30826463876198235	-0.551253869367787	0.14822669924097062	-0.10464721787310326	-0.05129944553928604	0.14436795876987255	0.09823470989741794	0.10464721787310326	0.05129944553928604	0.1165447266985622	0.5708344618726204	8.726044309790314e-05
1.3000000000000007	0.6000000000000005	-1.0492246933295182	-0.30826463876198235	-0.5338027851789816	0.1435342757475092	-0.0949374987676273	-0.046539613251559704	0.1368343241433755	0.09310847261933348	0.0949374987676273	0.046539613251559704	0.10573109416759785	0.5527635134302354	6.247074959989919e-05
1.4000000000000004	0.6000000000000005	-1.093114693329518	-0.30826463876198235	-0.516404654948328	0.13885609104830346	-0.08593934341000808	-0.042128598892038314	0.12956849531850986	0.08816446293147244	0.08593934341000808	0.042128598892038314	0.09570992419997779	0.5347473998758853	4.445042531846681e-05
1.5	0.6000000000000005	-1.1370046933295177	-0.30826463876198235	-0.49909082922236553	0.13420057499444593	-0.07762300007633714	-0.03805181777350932	0.12256992140594923	0.08340230598297714	0.07762300007633714	0.03805181777350932	0.08644808255092996	0.5168185853306542	3.143511293130738e-05
1.6000000000000005	0.6000000000000005	-1.1808946933295181	-0.30826463876198235	-0.4818913820192727	0.1295758141912109	-0.06995728774494267	-0.034293984548157255	0.11583732724294159	0.07882113409348358	0.06995728774494267	0.034293984548157255	0.07791084317878044	0.4990082120448503	2.2095001196354587e-05
1.7000000000000002	0.6000000000000005	-1.224784693329518	-0.30826463876198235	-0.4648350393562061	0.12498953277976464	-0.06290999489436463	-0.030839308703587604	0.10936875729571116	0.07441961662636855	0.06290999489436463	0.030839308703587604	0.07006233238290531	0.4813460263866292	1.5435223925312443e-05
1.8000000000000007	0.6000000000000005	-1.268674693329518	-0.30826463876198235	-0.44794911660451475	0.12044907559260375	-0.056448250102696086	-0.027671676235508723	0.10316162036703022	0.07019599040987202	0.056448250102696086	0.027671676235508723	0.06286594153710119	0.4638603139720586	1.071696320743299e-05
1.9000000000000004	0.6000000000000005	-1.3125646933295179	-0.30826463876198235	-0.43125946472547216	0.11596139369687661	-0.05053886259281791	-0.024774816587494624	0.09721273481287174	0.06614809050462206	0.05053886259281791	0.024774816587494624	0.05628470635195001	0.44657784399113887	7.395549454018531e-06
2.0	0.6000000000000005	-1.3564546933295178	-0.30826463876198235	-0.41479042537835303	0.11153303232339037	-0.04514863149125664	-0.02213245425375332	0.09151837398509029	0.06227338112495972	0.04514863149125664	0.02213245425375332	0.0502816512938087	0.4295238227213135	5.072348118156969e-06
2.1000000000000005	0.6000000000000005	-1.400344693329518	-0.30826463876198235	-0.39856479483408563	0.10717012116334987	-0.040244623149435714	-0.01972844472565953	0.08607431163152947	0.05856898653129518	0.040244623149435714	0.01972844472565953	0.044820098435155144	0.4127218561593314	3.457701978552988e-06
2.2	0.6000000000000005	-1.4442346933295178	-0.30826463876198235	-0.38260379657175303	0.10287836699982855	-0.035794416408364164	-0.01754689472373788	0.0808758670005857	0.055031721721362024	0.035794416408364164	0.01754689472373788	0.0398639406038098	0.3961939216443725	2.3426422173086334e-06
2.3000000000000007	0.6000000000000005	-1.488124693329518	-0.30826463876198235	-0.36692706238225375	0.09866304862673028	-0.031766316166409105	-0.015572266891399974	0.07591794941389418	0.051658122759557036	0.031766316166409105	0.015572266891399974	0.03537787923156834	0.3799603482905093	1.5774814939734709e-06
2.4000000000000004	0.6000000000000005	-1.532014693329518	-0.30826463876198235	-0.3515526217538519	0.09452901399466887	-0.028129536031462513	-0.01378946933344405	0.07119510208823622	0.04844447659541507	0.028129536031462513	0.01378946933344405	0.03132762777238407	0.3640398059952297	1.0557533813167064e-06
2.5	0.6000000000000005	-1.5759046933295178	-0.30826463876198235	-0.3364968992683741	0.09048067951083143	-0.02485435120177691	-0.012183930560255737	0.06670154500579789	0.045386850234537715	0.02485435120177691	0.012183930560255737	0.027680081964469264	0.34844930274314784	7.022642968575108e-07
2.6000000000000005	0.6000000000000005	-1.619794693329518	-0.30826463876198235	-0.32177471969476684	0.08652203140858528	-0.02191222302367746	-0.010741660547640294	0.06243121665036615	0.04248111913785273	0.02191222302367746	0.010741660547640294	0.024403458549171857	0.3332041898804838	4.642785273788532e-07
2.7	0.6000000000000005	-1.6636846933295177	-0.30826463876198235	-0.307399320428747	0.08265662909237667	-0.01927589692017045	-0.009449298742717277	0.05837781444572936	0.03972299473779268	0.01927589692017045	0.009449298742717277	0.02146740433324339	0.3183181749965726	3.050678964913337e-07
2.8000000000000007	0.6000000000000005	-1.707574693329518	-0.30826463876198235	-0.2933823708935545	0.07888761035440091	-0.016919475574176366	-0.008294149939305996	0.05453483375130083	0.03710805097274066	0.016919475574176366	0.008294149939305996	0.018843077692390336	0.30380334201373344	1.992298083547052e-07
2.9000000000000004	0.6000000000000005	-1.751464693329518	-0.30826463876198235	-0.2797339984874575	0.07521769835162899	-0.014818469386665825	-0.007264209013168848	0.05089560528863468	0.03463174975378182	0.014818469386665825	0.007264209013168848	0.016503204766075884	0.28967017805643247	1.2931592995375065e-07
3.0	0.6000000000000005	-1.7953546933295177	-0.30826463876198235	-0.2664628206386876	0.07164921022506202	-0.012949826317060213	-0.006348175550169009	0.04745333089090187	0.03228946529031845	0.012949826317060213	0.006348175550169009	0.014422112690523218	0.2759276066448129	8.342373652412713e-08
3.1000000000000005	0.6000000000000005	-1.839244693329518	-0.30826463876198235	-0.2535759825079683	0.06818406723756715	-0.011291943255162204	-0.005535459420940685	0.0442011174854111	0.030076507213366337	0.011291943255162204	0.005535459420940685	0.012575742263538936	0.2625830267364209	5.3489328870525196e-08
3.2	0.6000000000000005	-1.8831346933295179	-0.30826463876198235	-0.2410791998626774	0.06482380630231473	-0.00982466107529432	-0.004816178356362629	0.04113200923675736	0.027988142447256	0.00982466107529432	0.004816178356362629	0.010941642436348736	0.24964235712326246	3.408666875337093e-08
3.3000000000000007	0.6000000000000005	-1.927024693329518	-0.30826463876198235	-0.22897680663489717	0.06156959277066642	-0.008529245489204107	-0.004181148561399896	0.03823901779505369	0.02601961579194403	0.008529245489204107	0.004181148561399896	0.009498948989638909	0.23711008567912034	2.1589464588022913e-08
3.4000000000000004	0.6000000000000005	-1.9709146933295179	-0.30826463876198235	-0.21727180666807466	0.05842223434633903	-0.007388355749712999	-0.003621869373219996	0.03551515060985099	0.024166169189128155	0.007388355749712999	0.003621869373219996	0.008228349679073196	0.22498932294426086	1.3590614204631922e-08
3.5	0.6000000000000005	-2.0148046933295176	-0.30826463876198235	-0.2059659291535498	0.05538219599173722	-0.006386003167095912	-0.003130502925375384	0.0329534372856832	0.022423059655792502	0.006386003167095912	0.003130502925375384	0.007112038035333535	0.2132818595310731	8.503078668373248e-09
3.6000000000000005	0.6000000000000005	-2.058694693329518	-0.30826463876198235	-0.19505968725870212	0.05244961569248078	-0.005507501289716386	-0.002699849725694146	0.030546953969627214	0.020785575878643818	0.005507501289716386	0.002699849725694146	0.0061336578807122824	0.20198822683469314	5.2875344531035655e-09
3.7	0.6000000000000005	-2.1025846933295176	-0.30826463876198235	-0.1845524394526631	0.04962432094728055	-0.004739409474213776	-0.0023233209936419693	0.028288845774771105	0.01924905347208775	0.004739409474213776	0.0023233209936419693	0.005278240483704138	0.19110776053701192	3.2679102743706345e-09
3.8000000000000007	0.6000000000000005	-2.146474693329518	-0.30826463876198235	-0.1744424530432504	0.04690584585239012	-0.004069471432960185	-0.0019949085354755316	0.02617234725600189	0.017808888910912302	0.004069471432960185	0.0019949085354755316	0.004532136119825606	0.1806386664004478	2.0073677278530745e-09
3.9000000000000004	0.6000000000000005	-2.190364693329518	-0.30826463876198235	-0.16472696944975249	0.0442934486528102	-0.0034865502016306112	-0.0017091528644882106	0.024190800966013327	0.016460552156663248	0.0034865502016306112	0.0017091528644882106	0.0038829416455446446	0.17057808785922668	1.225529168423099e-09
4.0	0.6000000000000005	-2.2342546933295178	-0.30826463876198235	-0.15540227075013818	0.04178612963617353	-0.00298056082121428	-0.0014611102008447252	0.022337674129879876	0.015199598003803959	0.00298056082121428	0.0014611102008447252	0.0033194255268026774	0.16092217493035554	7.436357618739565e-10
-4.0	0.7000000000000002	1.276945306670482	-0.35215463876198216	-0.7676341624409437	0.20640921442188284	-0.7854705999274129	-0.38504804124413505	0.6036695772129886	0.41076500836271557	0.7854705999274129	0.38504804124413505	0.8747720031057274	0.7949006045700183	0.6179471780398025
-3.9	0.7000000000000002	1.2330553066704821	-0.35215463876198216	-0.7816580428758925	0.2101800968100763	-0.7989956099160828	-0.39167817941152916	0.6016679075437428	0.409402978720236	0.7989956099160828	0.39167817941152916	0.8898346930153269	0.8094226146388654	0.6083252371451756
-3.8	0.7000000000000002	1.189165306670482	-0.35215463876198216	-0.7951689918692999	0.21381305701986622	-0.8109666579391084	-0.3975465449408455	0.5990933974801899	0.4076511616870379	0.8109666579391084	0.3975465449408455	0.9031667485490983	0.8234134738901309	0.5951962897763308
-3.7	0.7000000000000002	1.1452753066704822	-0.35215463876198216	-0.8081318058586431	0.21729862916236864	-0.8213074302498357	-0.40261572782759536	0.5959534631513571	0.40551460354409496	0.8213074302498357	0.40261572782759536	0.9146831797290191	0.8368367283272343	0.5787946351402219
-3.6	0.7000000000000002	1.1013853066704822	-0.35215463876198216	-0.820512292438931	0.22062761923893323	-0.8299513803990857	-0.4068531061252531	0.5922571205048027	0.4029994391637179	0.8299513803990857	0.4068531061252531	0.924309874334144	0.849656971027544	0.5594080080095484
-3.5	0.7000000000000002	1.057495306670482	-0.35215463876198216	-0.8322774200466342	0.2237911453896679	-0.8368424422973286	-0.41023119549773346	0.5880149421749397	0.4001128626607454	0.8368424422973286	0.41023119549773346	0.931984392031953	0.8618399971430944	0.5373691887679979
-3.4	0.7000000000000002	1.0136053066704822	-0.35215463876198216	-0.8433954643586113	0.2267806772586582	-0.8419356357989733	-0.4127279460847916	0.5832390071012948	0.39686309311045165	0.8419356357989733	0.4127279460847916	0.9376566388124825	0.8733529554996172	0.5130465181239835
-3.3	0.7000000000000002	0.9697153066704819	-0.35215463876198216	-0.8538361505009152	0.22958807423250535	-0.8451975556589222	-0.4143269821949715	0.577942843232688	0.3932593355617901	0.8451975556589222	0.4143269821949715	0.9412894115351299	0.8841644958566186	0.4868336935446761
-3.2	0.7000000000000002	0.9258253066704821	-0.35215463876198216	-0.8635707901774852	0.23220562231287165	-0.8466067364258354	-0.41501778118109395	0.5721413636976495	0.3893117376047617	0.8466067364258354	0.41501778118109395	0.9428588043072141	0.894244910906896	0.4591392407705092
-3.1	0.7000000000000002	0.8819353066704823	-0.35215463876198216	-0.8725724128509863	0.23462606938970756	-0.846153887696099	-0.414795788764852	0.5658507968624927	0.3850313417786561	0.846153887696099	0.414795788764852	0.9423544704843416	0.9035662721169342	0.4303760507073396
-3.0	0.7000000000000002	0.8380453066704822	-0.35215463876198216	-0.880815890137357	0.23684265868971194	-0.8438419961215176	-0.4136624690423269	0.5590886107359592	0.3804300341334379	0.8438419961215176	0.4136624690423269	0.939779736275516	0.9121025585399598	0.4009513505391555
-2.9	0.7000000000000002	0.7941553066704821	-0.35215463876198216	-0.8882780526118081	0.2388491601843069	-0.8396862926038328	-0.4116252884023083	0.5518734322130134	0.37552048927944803	0.8396862926038328	0.4116252884023083	0.9351515642079496	0.9198297777709008	0.3712574400837866
-2.8	0.7000000000000002	0.7502653066704821	-0.35215463876198216	-0.8949377982668394	0.24063989975292313	-0.8337140851801701	-0.408697633604538	0.5442249616798808	0.3703161122806784	0.8337140851801701	0.408697633604538	0.9285003670129902	0.9267260782568425	0.34166347311602935
-2.7	0.7000000000000002	0.7063753066704822	-0.35215463876198216	-0.9007761919120026	0.24220978591061035	-0.8259644601645622	-0.4048986652753451	0.536163883527609	0.3648309777640153	0.8259644601645622	0.4048986652753451	0.9198696747899483	0.9327718522274806	0.31250850212540976
-2.5999999999999996	0.7000000000000002	0.662485306670482	-0.35215463876198216	-0.9057765548602861	0.24355433392381692	-0.8164878561211639	-0.4002531090637008	0.5277117731421269	0.35907976663092517	0.8164878561211639	0.4002531090637008	0.9093156605436488	0.9379498285671746	0.28409593764307717
-2.5	0.7000000000000002	0.6185953066704821	-0.35215463876198216	-0.9099245443066819	0.2446696871544995	-0.8053455171652293	-0.39479098764215137	0.5188910009548249	0.3530777007689837	0.8053455171652293	0.39479098764215137	0.8969065313303254	0.9422451550130501	0.2566895038389932
-2.4	0.7000000000000002	0.5747053066704821	-0.35215463876198216	-0.9132082218702532	0.2455526354904051	-0.7926088338811229	-0.3885472976161398	0.5097246341490482	0.3468404761683772	0.7926088338811229	0.3885472976161398	0.8827217942435515	0.9456454691316868	0.23051070436113663
-2.3	0.7000000000000002	0.530815306670482	-0.35215463876198216	-0.9156181108412944	0.2462006307382649	-0.778358581778376	-0.3815616362051273	0.5002363366245167	0.34038419485301613	0.778358581778376	0.3815616362051273	0.8668514082891523	0.9481409575997038	0.2057377497665747
-2.2	0.7000000000000002	0.4869253066704822	-0.35215463876198216	-0.9171472417493989	0.24661179887659582	-0.7626840686466915	-0.37387778326477744	0.4904502678235909	0.3337252960371957	0.7626840686466915	0.37387778326477744	0.8493948348016432	0.9497244033904094	0.18250584319831753
-2.0999999999999996	0.7000000000000002	0.44303530667048197	-0.35215463876198216	-0.9177911859457787	0.24678494908565327	-0.7456822033930319	-0.3655432448186238	0.4803909810205613	0.326880486916872	0.7456822033930319	0.3655432448186238	0.8304600004159235	0.9503912205489684	0.1609086762971067
-2.0	0.7000000000000002	0.39914530667048215	-0.35215463876198216	-0.9175480769733682	0.24671957949364004	-0.7274564999277304	-0.35660876474991177	0.47008332166782835	0.3198666734996497	0.7274564999277304	0.35660876474991177	0.810162187703613	0.9501394763215736	0.14100095402853005
-1.9	0.7000000000000002	0.3552553066704821	-0.35215463876198216	-0.9164186195803893	0.24641587960036482	-0.7081160303967068	-0.3471278116622332	0.4595523263811354	0.31270089186961086	0.7081160303967068	0.3471278116622332	0.7886228693965722	0.9489699004891744	0.12280174569085901
-1.7999999999999998	0.7000000000000002	0.31136530667048207	-0.35215463876198216	-0.9144060863164604	0.24587472936196925	-0.6877743425239294	-0.33715604814653155	0.44882312313007916	0.30540024027227114	0.6877743425239294	0.33715604814653155	0.7659685026403049	0.9468858818426782	0.10629844964656206
-1.6999999999999997	0.7000000000000002	0.267475306670482	-0.35215463876198216	-0.911516301734253	0.2450976949429106	-0.6665483560286497	-0.32675078979028344	0.4379208331801868	0.2979818123913839	0.6665483560286497	0.32675078979028344	0.7423292999431106	0.9438934518234495	0.09145116044392608
-1.5999999999999996	0.7000000000000002	0.22358530667048201	-0.35215463876198216	-0.9077576143034433	0.24408702116390127	-0.6445572530179967	-0.3159704612333235	0.42687047530916883	0.2904626321731994	0.6445572530179967	0.3159704612333235	0.7178379934156466	0.9400012554396412	0.07819723760001344
-1.5	0.7000000000000002	0.17969530667048217	-0.35215463876198216	-0.9031408562264931	0.24284562069677124	-0.621921376935212	-0.30487405641775606	0.4156968727928081	0.2828595905353147	0.621921376935212	0.30487405641775606	0.6926286085388346	0.9352205096546287	0.06645589366723847
-1.4	0.7000000000000002	0.13580530667048213	-0.35215463876198216	-0.897679291426968	0.2413770600790422	-0.5987611540804535	-0.2935206099032378	0.40442456362566	0.2751893842766398	0.5987611540804535	0.2935206099032378	0.6668352630706471	0.9295649495278673	0.05613264335244555
-1.2999999999999998	0.7000000000000002	0.0919153066704821	-0.35215463876198216	-0.8913885520599057	0.2396855426421954	-0.5751960509328817	-0.28196868573252154	0.39307771440862677	0.2674684574824763	0.5751960509328817	0.28196868573252154	0.6405910058244824	0.9230507624701034	0.04712348338252756
-1.1999999999999997	0.7000000000000002	0.04802530667048207	-0.35215463876198216	-0.8842865639695491	0.23777588846799513	-0.5513435795121419	-0.27027588984654394	0.3816800382999065	0.2597129456945066	0.5513435795121419	0.27027588984654394	0.6140267089486082	0.9156965110533579	0.03931870256508638
-1.0999999999999996	0.7000000000000002	0.0041353066704820345	-0.35215463876198216	-0.8763934615918912	0.2356535115066269	-0.5273183618504658	-0.25849841147631947	0.3702547173881587	0.2519386230898659	0.5273183618504658	0.25849841147631947	0.5872700260366092	0.9075230448908016	0.03260625130568106
-1.0	0.7000000000000002	-0.0397546933295178	-0.35215463876198216	-0.8677314928673473	0.23332439400865781	-0.5032312633324386	-0.2466905982946702	0.35882432980735735	0.24416085288668019	0.5032312633324386	0.2466905982946702	0.56044442693517	0.8985534021719156	0.02687462820544479
-0.8999999999999999	0.7000000000000002	-0.08364469332951784	-0.35215463876198216	-0.8583249147919119	0.23079505843977854	-0.47918860322905016	-0.2349045694096123	0.3474107818721009	0.23639454116575717	0.47918860322905016	0.2349045694096123	0.5336683185224874	0.8888127015036152	0.022015267079214373
-0.7999999999999998	0.7000000000000002	-0.12753469332951786	-0.35215463876198216	-0.8481998802928623	0.2280725370628016	-0.4552914492383698	-0.2231898695388962	0.3360352454705096	0.2286540942697868	0.4552914492383698	0.2231898695388962	0.50705425904415	0.8783280247677672	0.017924429947797017
-0.6999999999999997	0.7000000000000002	-0.1714246933295179	-0.35215463876198216	-0.837384317166989	0.2251643393853519	-0.43163500127982696	-0.2115931669378409	0.3247181009096358	0.22095337991268543	0.43163500127982696	0.2115931669378409	0.4807082718500103	0.8671282917592935	0.014504629747134443
-0.5999999999999996	0.7000000000000002	-0.21531469332951794	-0.35215463876198216	-0.825907799865061	0.2220784176839811	-0.4083080682051452	-0.2001579968761361	0.3134788853659351	0.2133056921028859	0.4083080682051452	0.2001579968761361	0.4547292626115508	0.8552441274164088	0.011665620451575277
-0.5	0.7000000000000002	-0.2592046933295178	-0.35215463876198216	-0.8138014149454526	0.2188231308259818	-0.38539263951786296	-0.18892455168910668	0.30233624705115136	0.20572371995566277	0.38539263951786296	0.18892455168910668	0.4292085423495157	0.8427077224951459	0.009325002088145705
-0.3999999999999999	0.7000000000000002	-0.30309469332951783	-0.35215463876198216	-0.8010976210522898	0.21540720661889964	-0.3629635526646994	-0.17792951767955456	0.2913079051623199	0.1982195204412413	0.3629635526646994	0.17792951767955456	0.4042294568991024	0.8295526885739128	0.007408494002220054
-0.2999999999999998	0.7000000000000002	-0.34698469332951787	-0.35215463876198216	-0.7878301042989363	0.21183970292458676	-0.3410882550030336	-0.16720595843107958	0.2804106156438188	0.19080449508769637	0.3410882550030336	0.16720595843107958	0.3798671218151441	0.8158139083001846	0.005849932162941856
-0.19999999999999973	0.7000000000000002	-0.3908746933295179	-0.35215463876198216	-0.7740336299559836	0.20812996777957277	-0.3198266581838099	-0.15678324342466027	0.26966014274983174	0.18348937063072263	0.3198266581838099	0.15678324342466027	0.3561882601995757	0.8015273818104368	0.0045910458148777115
-0.09999999999999964	0.7000000000000002	-0.43476469332951795	-0.35215463876198216	-0.7597438913541039	0.20428759876654054	-0.29923108143928095	-0.1466870202375582	0.25907123635750146	0.17628418357644288	0.29923108143928095	0.1466870202375582	0.33325113954147056	0.7867300702660128	0.0035810659886564835
0.0	0.7000000000000002	-0.47865469332951777	-0.35215463876198216	-0.7449973569161649	0.20032240188277833	-0.2793462791475449	-0.13693922805581718	0.24865761494474314	0.16919826861871656	0.2793462791475449	0.13693922805581718	0.3111056024154333	0.7714597374518031	0.0027762138818668274
0.10000000000000053	0.7000000000000002	-0.522544693329518	-0.35215463876198216	-0.7298311162299612	0.19624435015066388	-0.2602095470743982	-0.12755814975542007	0.2384319541123844	0.16224025082906715	0.2602095470743982	0.12755814975542007	0.28979318480225824	0.7557547903814658	0.0021391114852733093
0.20000000000000018	0.7000000000000002	-0.5664346933295178	-0.35215463876198216	-0.7142827260629782	0.19206354221256122	-0.24185090087725533	-0.11855849940726292	0.22840588049821772	0.15541804151551858	0.24185090087725533	0.11855849940726292	0.26934731488724406	0.7396541198426189	0.0016381505727588747
0.2999999999999998	0.7000000000000002	-0.6103246933295177	-0.35215463876198216	-0.6983900572039127	0.18779016114802427	-0.22429331980150854	-0.10995154174032268	0.2185899709008872	0.14873883762644707	0.22429331980150854	0.10995154174032268	0.2497935844627806	0.7231969417981566	0.0012468497338378986
0.40000000000000036	0.7000000000000002	-0.6542146933295179	-0.35215463876198216	-0.6821911429925782	0.1834344337449903	-0.20755304800868865	-0.1017452398566934	0.2089937564044373	0.14220912455711693	0.20755304800868865	0.1017452398566934	0.23115008451498795	0.7064226405359219	0.000943222856637839
0.5	0.7000000000000002	-0.6981046933295177	-0.35215463876198216	-0.6657240303705795	0.17900659044878353	-0.19163994564646586	-0.09394442733072801	0.1996257312699503	0.13583468219996633	0.19163994564646586	0.09394442733072801	0.2134277962074249	0.6893706144286856	0.0007091766307663293
0.6000000000000005	0.7000000000000002	-0.741994693329518	-0.35215463876198216	-0.6490266342501735	0.17451682620334566	-0.17655788159797214	-0.08655100073993295	0.1904933663390899	0.12962059406500517	0.17655788159797214	0.08655100073993295	0.19663102828270698	0.6720801251301757	0.000529949413948572
0.7000000000000002	0.7000000000000002	-0.7858846933295178	-0.35215463876198216	-0.6321365959584594	0.16997526238828237	-0.16230515982420315	-0.07956412866363304	0.18160312667561862	0.12357125928392859	0.16230515982420315	0.07956412866363304	0.18075789187645486	0.6545901509911897	0.000393599299516894
0.8000000000000007	0.7000000000000002	-0.829774693329518	-0.35215463876198216	-0.6150911464688978	0.1653919100431749	-0.1488749713278714	-0.07298047324160967	0.17296049315509282	0.11769040730075485	0.1488749713278714	0.07298047324160967	0.16580080386563775	0.6369392454330846	0.0002905454762422151
0.9000000000000004	0.7000000000000002	-0.8736646933295179	-0.35215463876198216	-0.5979269750827022	0.16077663455730862	-0.13625586400743028	-0.06679442050273643	0.16456998769998213	0.11198111504298063	0.13625586400743028	0.06679442050273643	0.15174701014104952	0.6191654009647178	0.00021316397951950491
1.0	0.7000000000000002	-0.9175546933295178	-0.35215463876198216	-0.5806801041693459	0.1561391219886371	-0.12443222302173464	-0.06099831584606728	0.1564352018473679	0.10644582636037896	0.12443222302173464	0.06099831584606728	0.13857912058539235	0.6013059194737248	0.00015543664772313935
1.1000000000000005	0.7000000000000002	-0.9614446933295181	-0.35215463876198216	-0.5633857705188968	0.15148884716060174	-0.1133847547334407	-0.05558270127627005	0.14855882832912715	0.10108637351363307	0.1133847547334407	0.05558270127627005	0.1262756480369724	0.5833972893644763	0.00011265044812454714
1.2000000000000002	0.7000000000000002	-1.005334693329518	-0.35215463876198216	-0.5460783137996509	0.14683504366949524	-0.10309096782646757	-0.05053655125374748	0.140942695340008	0.09590400049193731	0.10309096782646757	0.05053655125374748	0.11481154410617148	0.5654750700537166	8.11432365716198e-05
1.3000000000000007	0.7000000000000002	-1.0492246933295182	-0.35215463876198216	-0.5287910725532033	0.14218667591856762	-0.09352564578302379	-0.045847504309103414	0.13358780316716876	0.09089938793744833	0.09352564578302379	0.045847504309103414	0.10415872536913925	0.5475737842713683	5.8091371458012275e-05
1.4000000000000004	0.7000000000000002	-1.093114693329518	-0.35215463876198216	-0.5115562880962377	0.1375524132781703	-0.08466130554232353	-0.041502087883690905	0.12649436285547144	0.08607267945495886	0.08466130554232353	0.041502087883690905	0.09428658417214898	0.5297268185489041	4.133432342623684e-05
1.5	0.7000000000000002	-1.1370046933295177	-0.35215463876198216	-0.49440501663451025	0.13294060645407788	-0.07646863783007765	-0.03748593418493265	0.11966183658594842	0.08142350908729448	0.07646863783007765	0.03748593418493265	0.08516247902284965	0.5119663322116113	2.9231421646333112e-05
1.6000000000000005	0.7000000000000002	-1.1808946933295181	-0.35215463876198216	-0.47736704983035394	0.1283592661288776	-0.06891692532988464	-0.033783985179448695	0.11308897945026432	0.07695102974061105	0.06891692532988464	0.033783985179448695	0.07675220030422812	0.49432317512464446	2.0546078446043423e-05
1.7000000000000002	0.7000000000000002	-1.224784693329518	-0.35215463876198216	-0.4604708440010535	0.12381604392411462	-0.0619744355505231	-0.03038068518178154	0.10677388231149192	0.07265394234887063	0.0619744355505231	0.03038068518178154	0.06902040780760972	0.47682681437652097	1.4353170601051536e-05
1.8000000000000007	0.7000000000000002	-1.268674693329518	-0.35215463876198216	-0.4437434580622117	0.11931821571387832	-0.055608785913964884	-0.027260159825352293	0.10071401545095583	0.068530525573195	0.055608785913964884	0.027260159825352293	0.0619310373281088	0.45950527001822866	9.965673448327684e-06
1.9000000000000004	0.7000000000000002	-1.3125646933295179	-0.35215463876198216	-0.42721050026825913	0.11487266730385373	-0.04978727923622684	-0.024406380519596187	0.09490627271207809	0.0645786658394024	0.04978727923622684	0.024406380519596187	0.0554476742868328	0.44238505991195354	6.877100294474194e-06
2.0	0.7000000000000002	-1.3564546933295178	-0.35215463876198216	-0.41089608374200587	0.1104858824736588	-0.044477208387118224	-0.02180331379818637	0.08934701586488936	0.06079588752569541	0.044477208387118224	0.02180331379818637	0.049533893027881366	0.4254911536810365	4.716762013956729e-06
2.1000000000000005	0.7000000000000002	-1.400344693329518	-0.35215463876198216	-0.39482279072709886	0.10616393336468473	-0.03964612948733862	-0.019435055243852303	0.08403211892897691	0.05717938312206737	0.03964612948733862	0.019435055243852303	0.04415356107565736	0.40884693569267466	3.215307184781234e-06
2.2	0.7000000000000002	-1.4442346933295178	-0.35215463876198216	-0.37901164544180627	0.10191247318074774	-0.035262103525738275	-0.017285947932345485	0.07895701220790083	0.05372604319337826	0.035262103525738275	0.017285947932345485	0.03927110822197824	0.39247417694746917	2.178416300596422e-06
2.3000000000000007	0.7000000000000002	-1.488124693329518	-0.35215463876198216	-0.3634820953600899	0.09773673115475504	-0.03129390675104018	-0.015340685569234763	0.07411672580435193	0.05043248598910289	0.03129390675104018	0.015340685569234763	0.03485176083756802	0.3763930156955995	1.466895531452071e-06
2.4000000000000004	0.7000000000000002	-1.532014693329518	-0.35215463876198216	-0.3482520006968102	0.09364150972138076	-0.027711210607714632	-0.013584400696843737	0.06950593240234326	0.0472950865543346	0.027711210607714632	0.013584400696843737	0.030861742265127907	0.3606219465485421	9.817420510385589e-07
2.5	0.7000000000000002	-1.5759046933295178	-0.35215463876198216	-0.33333763182837167	0.08963118382350302	-0.024484732343263465	-0.012002738523926628	0.06511898912033294	0.04431000520860705	0.024484732343263465	0.012002738523926628	0.0272684405494025	0.3451778178080965	6.530335619746659e-07
2.6000000000000005	0.7000000000000002	-1.619794693329518	-0.35215463876198216	-0.3187536743384565	0.08570970226895183	-0.021586357713585413	-0.01058191707745573	0.06094997825718973	0.04147321527135456	0.021586357713585413	0.01058191707745573	0.0240405450931135	0.3300758366913443	4.317312753037216e-07
2.7	0.7000000000000002	-1.6636846933295177	-0.35215463876198216	-0.3045132413408834	0.08188059104400339	-0.018989237455249622	-0.009308774494601487	0.05699274677115539	0.038780529925244125	0.018989237455249622	0.009308774494601487	0.02114815409731962	0.315329582091217	2.836817648018297e-07
2.8000000000000007	0.7000000000000002	-1.707574693329518	-0.35215463876198216	-0.2906278926982132	0.07814695848107271	-0.016667859380391913	-0.008170804364600895	0.05324094435026114	0.036227628121066995	0.016667859380391913	0.008170804364600895	0.0185628548528964	0.3009510244777481	1.8526322921952698e-07
2.9000000000000004	0.7000000000000002	-1.751464693329518	-0.35215463876198216	-0.2771076607256399	0.07451150217023508	-0.01459809808446808	-0.007156180096153364	0.049688059950864366	0.033810079440267614	0.01459809808446808	0.007156180096153364	0.016257779099643106	0.28695055251496954	1.2025051356825407e-07
3.0	0.7000000000000002	-1.7953546933295177	-0.35215463876198216	-0.2639610819449721	0.07097651749755672	-0.012757244342885924	-0.006253769328037218	0.046327456698935475	0.03152336784341122	0.012757244342885924	0.006253769328037218	0.014207635765064688	0.2733370059427973	7.757549409726058e-08
3.1000000000000005	0.7000000000000002	-1.839244693329518	-0.35215463876198216	-0.2511952344331842	0.06754390768774982	-0.0111240163138195	-0.005453139420876898	0.04315240506631218	0.029362914244858568	0.0111240163138195	0.005453139420876898	0.01238872344085181	0.2601177142522069	4.973957399836435e-08
3.2	0.7000000000000002	-1.8831346933295179	-0.35215463876198216	-0.2388157802940456	0.06421519522437256	-0.009678554665899411	-0.00474455506867252	0.040156114251221835	0.02732409786554073	0.009678554665899411	0.00474455506867252	0.010778924956630487	0.2472985406654593	3.169709582485128e-08
3.3000000000000007	0.7000000000000002	-1.927024693329518	-0.35215463876198216	-0.22682701276966347	0.060991534517655814	-0.008402403715862016	-0.004118969052226902	0.037331761708846035	0.025402276326936136	0.008402403715862016	0.004118969052226902	0.009357686373120613	0.2348839309210501	2.0075981399212585e-08
3.4000000000000004	0.7000000000000002	-1.9709146933295179	-0.35215463876198216	-0.21523190750130858	0.05787372568803081	-0.007278480597618718	-0.0035680071254169414	0.03467252079346653	0.02359280446007917	0.007278480597618718	0.0035680071254169414	0.008105982645987626	0.2228769663553252	1.2637873295266002e-08
3.5	0.7000000000000002	-2.0148046933295176	-0.35215463876198216	-0.20403217744546742	0.05486222933251111	-0.006291034395554764	-0.0030839479817980427	0.03217158648870057	0.021891051813615527	0.006291034395554764	0.0030839479817980427	0.007006272112941	0.21127942076915668	7.906988544635143e-09
3.6000000000000005	0.7000000000000002	-2.058694693329518	-0.35215463876198216	-0.1932283309515465	0.05195718214121132	-0.005425597066047874	-0.002659699195685643	0.029822199216443336	0.020292418854519913	0.005425597066047874	0.002659699195685643	0.006042441835442166	0.20009182056857272	4.916863171636622e-09
3.7	0.7000000000000002	-2.1025846933295176	-0.35215463876198216	-0.18281973251181602	0.04915841323240459	-0.004668927846845394	-0.0022887699708991666	0.027617666728318967	0.018792351864063	0.004668927846845394	0.0022887699708991666	0.005199745687895245	0.18931350767254543	3.0388204216494208e-09
3.8000000000000007	0.7000000000000002	-2.146474693329518	-0.35215463876198216	-0.17280466570181596	0.04646546107657369	-0.004008952718406239	-0.001965241463913893	0.025551384095661038	0.01738635653992891	0.004008952718406239	0.001965241463913893	0.0044647369362525585	0.1789427046890466	1.866645511353497e-09
3.9000000000000004	0.7000000000000002	-2.190364693329518	-0.35215463876198216	-0.163180397840313	0.04387759088283224	-0.0034347003385939855	-0.0016837353782030785	0.023616851825261808	0.01607001032301807	0.0034347003385939855	0.0016837353782030785	0.003825196889020978	0.16897658187173248	1.139616070104106e-09
4.0	0.7000000000000002	-2.2342546933295178	-0.35215463876198216	-0.1539432459117198	0.04139381232480958	-0.0029362357258004763	-0.001439381454831034	0.021807692138326805	0.014838973474409168	0.0029362357258004763	0.001439381454831034	0.00327006104071425	0.15941132538393418	6.915047690183593e-10
-4.0	0.8000000000000007	1.276945306670482	-0.3960446387619824	-0.7596922597933203	0.20427371555182428	-0.7720883706422664	-0.3784878960595772	0.5887774583822311	0.4006317143439971	0.7720883706422664	0.3784878960595772	0.8598683268651788	0.7866766047470327	0.5711184183978871
-3.9	0.8000000000000007	1.2330553066704821	-0.3960446387619824	-0.7735710498993001	0.20800558458927332	-0.7853829521657983	-0.38500507515612076	0.5868251685454292	0.3993032850485492	0.7853829521657983	0.38500507515612076	0.874674390530537	0.8010483708639328	0.5622256394340137
-3.8	0.8000000000000007	1.189165306670482	-0.3960446387619824	-0.7869422153254398	0.21160095838391846	-0.79715004690344	-0.390773460096667	0.5843141698981289	0.39759468415280924	0.79715004690344	0.390773460096667	0.8877793050051628	0.8148944814216581	0.5500916190468524
-3.7	0.8000000000000007	1.1452753066704822	-0.3960446387619824	-0.7997709167234216	0.2150504689804639	-0.8073146412820329	-0.3957562782389119	0.5812516956184868	0.3955108334494236	0.8073146412820329	0.3957562782389119	0.8990995283033238	0.8281788595747585	0.5349329009755167
-3.6	0.8000000000000007	1.1013853066704822	-0.3960446387619824	-0.8120233154410768	0.2183450175008855	-0.8158113226183733	-0.3999214634233553	0.5776465392367526	0.3930577164675661	0.8158113226183733	0.3999214634233553	0.9085622108697095	0.8408664647187599	0.5170154151152175
-3.5	0.8000000000000007	1.057495306670482	-0.3960446387619824	-0.8236667216576943	0.22147581397654623	-0.8225849800327962	-0.4032419995703777	0.5735090125676229	0.3902423498481441	0.8225849800327962	0.4032419995703777	0.9161059761809945	0.8529234458872544	0.49664672336308785
-3.4	0.8000000000000007	1.0136053066704822	-0.3960446387619824	-0.8346697392683103	0.22443441630614502	-0.8275913997159952	-0.4056962124878821	0.5688508965713832	0.38707274990742224	0.8275913997159952	0.4056962124878821	0.9216815836894927	0.8643172917824938	0.4741672531380009
-3.3	0.8000000000000007	0.9697153066704819	-0.3960446387619824	-0.8450024066212302	0.22721276809864085	-0.8307977455551216	-0.40726800548054287	0.5636853854715352	0.3835578946120424	0.8307977455551216	0.40726800548054287	0.9252524640924022	0.8750169765119222	0.44994086705276326
-3.2	0.8000000000000007	0.9258253066704821	-0.3960446387619824	-0.854636332227995	0.22980323516431703	-0.8321829178102856	-0.40794703517775355	0.5580270244998488	0.3797076812178464	0.8321829178102856	0.40794703517775355	0.9267951187868086	0.8849931001185746	0.4243451322895594
-3.1	0.8000000000000007	0.8819353066704823	-0.3960446387619824	-0.8635448245870293	0.23219864042307278	-0.8317377843604508	-0.4077288248934132	0.5518916416798522	0.37553287985217293	0.8317377843604508	0.4077288248934132	0.9262993774062944	0.8942180230160733	0.39776165039865713
-3.0	0.8000000000000007	0.8380453066704822	-0.3960446387619824	-0.8717030152912107	0.23439229700682804	-0.8294652809732009	-0.40661481377948727	0.5452962740963649	0.3710450833441994	0.8294652809732009	0.40661481377948727	0.9237685094905344	0.9026659934689911	0.37056678841192114
-2.9	0.8000000000000007	0.7941553066704821	-0.3960446387619824	-0.8790879746253999	0.23637803934255272	-0.8253803790581732	-0.40461234101831556	0.5382590891314927	0.36625665363023047	0.8253803790581732	0.40461234101831556	0.9192191885725656	0.9103132672964162	0.343123117208318
-2.8	0.8000000000000007	0.7502653066704821	-0.3960446387619824	-0.8856788189023556	0.23815025201383025	-0.8195099213996695	-0.4017345652965732	0.5307993011763008	0.3611806650804259	0.8195099213996695	0.4017345652965732	0.912681309235578	0.9171382190204503	0.3157718156579836
-2.7	0.8000000000000007	0.7063753066704822	-0.3960446387619824	-0.8914568088341133	0.2397038962119458	-0.8118923283898964	-0.39800032079693287	0.5229370843519461	0.3558308451101774	0.8118923283898964	0.39800032079693287	0.9041976599473435	0.923121443731749	0.2888262424563752
-2.5999999999999996	0.8000000000000007	0.662485306670482	-0.3960446387619824	-0.8964054382904795	0.24103453360216504	-0.8025771792604887	-0.3934339119122376	0.5146934817942268	0.35022151245307426	0.8025771792604887	0.3934339119122376	0.893823456681284	0.9282458490007252	0.2625668153298505
-2.5	0.8000000000000007	0.6185953066704821	-0.3960446387619824	-0.900510512856352	0.24213834744701873	-0.7916246746977125	-0.38806484981239053	0.5060903120711716	0.3443675134830552	0.7916246746977125	0.38806484981239053	0.8816257444355429	0.9324967362252344	0.23723727312243115
-2.4	0.8000000000000007	0.5747053066704821	-0.3960446387619824	-0.9037602176646552	0.2430121608459065	-0.7791049889893983	-0.381927534858242	0.49715007331436534	0.3382841569808797	0.7791049889893983	0.381927534858242	0.8676826757244692	0.9358618708729424	0.21304233367667494
-2.3	0.8000000000000007	0.530815306670482	-0.3960446387619824	-0.9061451740512232	0.2436534519690329	-0.7650975214555809	-0.37506088964302237	0.4878958456511795	0.33198714774445465	0.7650975214555809	0.37506088964302237	0.8520826769032169	0.9383315411485952	0.1901467025452751
-2.2	0.8000000000000007	0.4869253066704822	-0.3960446387619824	-0.9076584846514233	0.2440603661834425	-0.749690058330199	-0.36750794813570464	0.47835119252692615	0.32549251944381413	0.749690058330199	0.36750794813570464	0.8349235147624399	0.9398986046924794	0.16867533701898746
-2.0999999999999996	0.8000000000000007	0.44303530667048197	-0.3960446387619824	-0.9082957666350352	0.24423172498954912	-0.7329778574626038	-0.35931540698961884	0.4685400615032799	0.31881656711972706	0.7329778574626038	0.35931540698961884	0.816311277168057	0.9405585229958074	0.1487148286764762
-2.0	0.8000000000000007	0.39914530667048215	-0.3960446387619824	-0.9080551728552595	0.24416703170789478	-0.7150626691746728	-0.3505331455537036	0.45848668511219054	0.3119757797200626	0.7150626691746728	0.3505331455537036	0.7963592825980527	0.9403093833009412	0.1303157368770771
-1.9	0.8000000000000007	0.3552553066704821	-0.3960446387619824	-0.9069374007690304	0.24386647387773305	-0.6960517073270309	-0.34121372147560575	0.44821548233308045	0.3049867730602691	0.6960517073270309	0.34121372147560575	0.7751869342275789	0.9391519078385546	0.11349568582534332
-1.7999999999999998	0.8000000000000007	0.31136530667048207	-0.3960446387619824	-0.9049456890683398	0.24333092235122572	-0.6760565851069789	-0.33141184901089527	0.4377509612455875	0.2978662235837477	0.6760565851069789	0.33141184901089527	0.7529185347249175	0.9370894503393029	0.09824302885056896
-1.6999999999999997	0.8000000000000007	0.267475306670482	-0.3960446387619824	-0.9020858020453442	0.24256192708937496	-0.6551922302477011	-0.32118386724922293	0.4271176233906654	0.29063080328467306	0.6551922302477011	0.32118386724922293	0.7296820781402334	0.9341279798435757	0.08452088458282811
-1.5999999999999996	0.8000000000000007	0.22358530667048201	-0.3960446387619824	-0.8983660017968914	0.24156170968809626	-0.6335757943254777	-0.31058720543743684	0.4163398703497554	0.2832971161400935	0.6335757943254777	0.31058720543743684	0.7056080351990496	0.9302760519187261	0.07227135950821817
-1.5	0.8000000000000007	0.17969530667048217	-0.3960446387619824	-0.8937970084560471	0.24033315268487007	-0.6113255704667713	-0.2996798524253315	0.4054419130252719	0.2758816363801311	0.6113255704667713	0.2996798524253315	0.6808281479617294	0.9255447674780171	0.06141978834638638
-1.4	0.8000000000000007	0.13580530667048213	-0.3960446387619824	-0.8883919487185213	0.23887978571800858	-0.5885599332433095	-0.28851983698824374	0.3944476840760955	0.26840064890499665	0.5885599332433095	0.28851983698824374	0.6554742491935434	0.9199477194787016	0.05187884601016246
-1.2999999999999998	0.8000000000000007	0.0919153066704821	-0.3960446387619824	-0.8821662930098985	0.23720576863154674	-0.5653963137584975	-0.2771647254009029	0.38338075392948295	0.260870192135566	0.5653963137584975	0.2771647254009029	0.6296771209270234	0.9135009278574261	0.04355241071607379
-1.1999999999999997	0.8000000000000007	0.04802530667048207	-0.3960446387619824	-0.8751377817145805	0.23531587163893664	-0.5419502219547658	-0.26567114215960613	0.372264250756111	0.25330600356065763	0.5419502219547658	0.26567114215960613	0.6035654056138768	0.9062227631388186	0.036339085314153974
-1.0999999999999996	0.8000000000000007	0.0041353066704820345	-0.3960446387619824	-0.8673263409587446	0.23321545267791993	-0.518334327024461	-0.2540943191875159	0.3611207847582433	0.24572346821916105	0.518334327024461	0.2540943191875159	0.5772645819863264	0.8981338592270487	0.030135311459234718
-1.0	0.8000000000000007	-0.0397546933295178	-0.3960446387619824	-0.8587539885067861	0.2309104321070143	-0.4946576055150857	-0.24248767822462008	0.3499723770826092	0.23813757032903582	0.4946576055150857	0.24248767822462008	0.5508960163090791	0.8892570159597021	0.02483803745882023
-0.8999999999999999	0.8000000000000007	-0.08364469332951784	-0.3960446387619824	-0.8494447303930949	0.22840726491082355	-0.47102456531364906	-0.230902450414632	0.3388403936298916	0.23056284824819157	0.47102456531364906	0.230902450414632	0.5245760981372222	0.8796170920679084	0.02034692440019221
-0.7999999999999998	0.8000000000000007	-0.12753469332951786	-0.3960446387619824	-0.8394244489681394	0.22571291059673926	-0.4475345522064026	-0.21938733637143276	0.3277454839920974	0.22301335292461963	0.4475345522064026	0.21938733637143276	0.49841546803763004	0.86924088924581	0.01656609568950922
-0.6999999999999997	0.8000000000000007	-0.1714246933295179	-0.3960446387619824	-0.828720783089194	0.22283480097941563	-0.4242811441715471	-0.20798820925337239	0.31670752570793403	0.21550260996514467	0.4242811441715471	0.20798820925337239	0.47251834301784557	0.8581570280856525	0.013405451946406981
-0.5999999999999996	0.8000000000000007	-0.21531469332951794	-0.3960446387619824	-0.8173630012313164	0.21978080606156963	-0.40135163700555426	-0.19674786261051289	0.30574557398497104	0.20804358542403234	0.40135163700555426	0.19674786261051289	0.4469819436724387	0.8463958166816514	0.010781586094571631
-0.5	0.8000000000000007	-0.2592046933295178	-0.3960446387619824	-0.8053818683329839	0.21655919823009265	-0.37882662333939304	-0.18570580401283368	0.29487781699622345	0.20064865538469423	0.37882662333939304	0.18570580401283368	0.4218960253369178	0.8339891127459717	0.00861834252732155
-0.3999999999999999	0.8000000000000007	-0.30309469332951783	-0.3960446387619824	-0.7928095072228986	0.2131786149950929	-0.35677966559832264	-0.17489809473081105	0.2841215368181591	0.19332957938008147	0.35677966559832264	0.17489809473081105	0.3973425138658	0.8209701801133998	0.006847069664885845
-0.2999999999999998	0.8000000000000007	-0.34698469332951787	-0.3960446387619824	-0.7796792554996681	0.20964802050626036	-0.3352770620247822	-0.164357235036755	0.273493076037379	0.1860974776703086	0.3352770620247822	0.164357235036755	0.37339524505427146	0.807373540537376	0.005406617464023899
-0.19999999999999973	0.8000000000000007	-0.3908746933295179	-0.3960446387619824	-0.7660255187542236	0.20597666608583073	-0.31437770354220596	-0.15411209403756465	0.26300781001461315	0.1789628123697793	0.31437770354220596	0.15411209403756465	0.3501198052286212	0.7932348216988582	0.004243130995277906
-0.09999999999999964	0.8000000000000007	-0.43476469332951795	-0.3960446387619824	-0.7518836210359171	0.20217405002040145	-0.2941330180089848	-0.14418788234728538	0.25268012475754437	0.1719353723908211	0.2941330180089848	0.14418788234728538	0.32757346916234703	0.7785906023609596	0.0033096886211336045
0.0	0.8000000000000007	-0.47865469332951777	-0.3960446387619824	-0.7372896534672319	0.19824987685492887	-0.2745869973133803	-0.134606165369393	0.24252340031854647	0.16502426214673008	0.2745869973133803	0.134606165369393	0.30580523025153356	0.7634782556064394	0.002565829148011607
0.10000000000000053	0.8000000000000007	-0.522544693329518	-0.3960446387619824	-0.7222803219090395	0.19421401643142616	-0.25577630180531313	-0.12538491449063258	0.2325499995999764	0.15823789393436824	0.25577630180531313	0.12538491449063258	0.28485591681965655	0.7479357910920141	0.0019770071159178567
0.20000000000000018	0.8000000000000007	-0.5664346933295178	-0.3960446387619824	-0.706892794568485	0.19007646291223473	-0.23773043575907296	-0.11653859309515203	0.2227712624183618	0.15158398389515895	0.23773043575907296	0.11653859309515203	0.2647583875289282	0.7320016972432591	0.0015140096070660933
0.2999999999999998	0.8000000000000007	-0.6103246933295177	-0.3960446387619824	-0.6911645504250786	0.1858472940233034	-0.22047198691777262	-0.10807827399235058	0.2131975046499014	0.14506955143364575	0.22047198691777262	0.10807827399235058	0.24553779815894136	0.7157147842967807	0.0011523620032187593
0.40000000000000036	0.8000000000000007	-0.6542146933295179	-0.3960446387619824	-0.6751332293277018	0.1815366307467598	-0.20401692268771549	-0.10001178461526192	0.20383802225326408	0.13870092195479267	0.20401692268771549	0.10001178461526192	0.22721193147584628	0.6991140290726523	0.0008717443257666964
0.5	0.8000000000000007	-0.6981046933295177	-0.3960446387619824	-0.6588364845863032	0.1771545976842789	-0.18837493522714402	-0.09234387618760727	0.19470109994187515	0.1324837327650135	0.18837493522714402	0.09234387618760727	0.20979158155478844	0.6822384223301532	0.0006554343965333552
0.6000000000000005	0.8000000000000007	-0.741994693329518	-0.3960446387619824	-0.642311838847453	0.172711284303449	-0.173549827504207	-0.08507641297449946	0.185794024256804	0.12642294196757578	0.173549827504207	0.08507641297449946	0.19328098372942074	0.665126819524008	0.000489789227754513
0.7000000000000002	0.8000000000000007	-0.7858846933295178	-0.3960446387619824	-0.6255965440030614	0.16821670726861512	-0.15953993237567674	-0.07820857772035392	0.17712310077307716	0.12052284017058086	0.15953993237567674	0.07820857772035392	0.17767828131634741	0.6478177957370486	0.00036377188441198027
0.8000000000000007	0.8000000000000007	-0.829774693329518	-0.3960446387619824	-0.6087274458368969	0.16368077404566986	-0.1463385568505971	-0.07173708943278474	0.1686936751567703	0.11478706481519382	0.1463385568505971	0.07173708943278474	0.16297602038781356	0.6303495055189633	0.0002685276003532893
0.9000000000000004	0.8000000000000007	-0.8736646933295179	-0.3960446387619824	-0.5917408540645929	0.15911324795709997	-0.13393444393930598	-0.06565642978708304	0.16051015777759445	0.10921861692319812	0.13393444393930598	0.06565642978708304	0.14916166412907836	0.612759548310112	0.00019701016392494587
1.0	0.8000000000000007	-0.9175546933295178	-0.3960446387619824	-0.5746724183700841	0.15452371484941338	-0.12231224483401988	-0.05995907459536319	0.15257605157184784	0.10381988005625094	0.12231224483401988	0.05995907459536319	0.13621811870196213	0.5950848400747639	0.00014365747682561805
1.1000000000000005	0.8000000000000007	-0.9614446933295181	-0.3960446387619824	-0.5575570109854627	0.14992155152002667	-0.11145299460718877	-0.05463572700016657	0.1448939828435397	0.09859264127440802	0.11145299460718877	0.05463572700016657	0.12412426302610459	0.5773614917101784	0.00010411366545727747
1.2000000000000002	0.8000000000000007	-1.005334693329518	-0.3960446387619824	-0.5404286163026237	0.14531589603493128	-0.10133458513205627	-0.049675549306353574	0.13746573468709425	0.09353811387849441	0.10133458513205627	0.049675549306353574	0.11285547546661656	0.5596246947372453	7.499410723335987e-05
1.3000000000000007	0.8000000000000007	-1.0492246933295182	-0.3960446387619824	-0.5233202279443655	0.14071562005213295	-0.09193222950999531	-0.045066390649505156	0.13029228271326418	0.08865696171968648	0.09193222950999531	0.045066390649505156	0.1023841510628989	0.5419086147155404	5.3689139409788306e-05
1.4000000000000004	0.8000000000000007	-1.093114693329518	-0.3960446387619824	-0.5062637536604055	0.13612930324913364	-0.08321891291495852	-0.040795008005814884	0.12337383276057809	0.08394932486014427	0.08321891291495852	0.040795008005814884	0.09268020363031633	0.5242462927612387	3.820196006982748e-05
1.5	0.8000000000000007	-1.1370046933295177	-0.3960446387619824	-0.48928992835062995	0.13156520993574544	-0.07516582542098248	-0.03684727836983657	0.11670986027769745	0.07941484637060862	0.07516582542098248	0.03684727836983657	0.08371154779654977	0.5066695554809401	2.7016230337247655e-05
1.6000000000000005	0.8000000000000007	-1.1808946933295181	-0.3960446387619824	-0.47242823545440116	0.12703126791645525	-0.06774277304910283	-0.03320840025509997	0.1102991510673306	0.07505270005446557	0.06774277304910283	0.03320840025509997	0.07544455678108979	0.4892089335687184	1.8989072599385475e-05
1.7000000000000002	0.8000000000000007	-1.224784693329518	-0.3960446387619824	-0.4557068368814424	0.12253504964953421	-0.06091856394128493	-0.02986308300166172	0.10413984308966277	0.07086161889275479	0.06091856394128493	0.02986308300166172	0.06784449247389628	0.47189358924814345	1.3265470551496904e-05
1.8000000000000007	0.8000000000000007	-1.268674693329518	-0.3960446387619824	-0.43915251159723995	0.1180837557332614	-0.0546613672283539	-0.026795722697894802	0.09822946903246174	0.06683992401086018	0.0546613672283539	0.026795722697894802	0.060875905103594856	0.4547512526762303	9.21046306277025e-06
1.9000000000000004	0.8000000000000007	-1.3125646933295179	-0.3960446387619824	-0.42279060291457143	0.11368420073313852	-0.04893904279518834	-0.023990563835733093	0.0925649993659245	0.06298555397504077	0.04893904279518834	0.023990563835733093	0.05450300049420059	0.4378081673627582	6.355945593606656e-06
2.0	0.8000000000000007	-1.3564546933295178	-0.3960446387619824	-0.40664497448314735	0.10934280134794082	-0.04371944074991495	-0.021431846114417834	0.08714288561274637	0.05929609423540907	0.04371944074991495	0.021431846114417834	0.04868997358144217	0.42108904459665897	4.359320273806132e-06
2.1000000000000005	0.8000000000000007	-1.400344693329518	-0.3960446387619824	-0.3907379749119105	0.10506556689700428	-0.03897066996648938	-0.019103936083610357	0.08195910357765145	0.05576880654132508	0.03897066996648938	0.019103936083610357	0.04340130748637632	0.40461702681169753	2.9716474470530576e-06
2.2	0.8000000000000007	-1.4442346933295178	-0.3960446387619824	-0.37509041090367323	0.1008580920963959	-0.03466133558547215	-0.016991443569402912	0.07700919629551019	0.05240065816530373	0.03466133558547215	0.016991443569402912	0.03860203801800515	0.3884136597668485	2.0133333663814723e-06
2.3000000000000007	0.8000000000000007	-1.488124693329518	-0.3960446387619824	-0.35972152872985463	0.09672555207765433	-0.030760745821262415	-0.015079323053950548	0.0722883164730073	0.04918835078231036	0.030760745821262415	0.015079323053950548	0.03425798399275357	0.37249887336301435	1.3557324730170893e-06
2.4000000000000004	0.8000000000000007	-1.532014693329518	-0.3960446387619824	-0.3446490038244727	0.09267269958971741	-0.027239088832366594	-0.0133529603796081	0.06779126821542653	0.0461283488626162	0.027239088832366594	0.0133529603796081	0.030335944213400443	0.3568909708673949	9.073444905799467e-07
2.5	0.8000000000000007	-1.5759046933295178	-0.3960446387619824	-0.32988893823147364	0.08870386431253446	-0.024067580762754563	-0.011798245320754297	0.06351254784728426	0.043216907448066375	0.024067580762754563	0.011798245320754297	0.026803862341492214	0.34160662627014576	6.035459151359477e-07
2.6000000000000005	0.8000000000000007	-1.619794693329518	-0.3960446387619824	-0.3154558655982637	0.08482295419977744	-0.021218586356667565	-0.0104016307107604	0.05944638365312059	0.040450099193572356	0.021218586356667565	0.0104016307107604	0.02363096122504044	0.32666088945528093	3.990141744906274e-07
2.7	0.8000000000000007	-1.6636846933295177	-0.3960446387619824	-0.30136276337107626	0.08103345875805411	-0.018665713787273084	-0.00915017892824675	0.05558677438254212	0.03782384056774365	0.018665713787273084	0.00915017892824675	0.020787848508397388	0.3120671988292202	2.6218402899075325e-07
2.8000000000000007	0.8000000000000007	-1.707574693329518	-0.3960446387619824	-0.28762107181474234	0.07733845416113595	-0.01638388552326525	-0.008031596636824364	0.05192752638146712	0.0353339171187233	0.01638388552326525	0.008031596636824364	0.0182465955557931	0.2978374010161442	1.7122376510363527e-07
2.9000000000000004	0.8000000000000007	-1.751464693329518	-0.3960446387619824	-0.2742407194506507	0.0737406100899732	-0.014349387189736358	-0.007034258737338183	0.04846228922928132	0.032976007723375084	0.014349387189736358	0.007034258737338183	0.015980791867277196	0.28398177719951323	1.1113778905583227e-07
3.0	0.8000000000000007	-1.7953546933295177	-0.3960446387619824	-0.2612301544822049	0.07024219818268868	-0.012539896463972437	-0.006147222532966927	0.04518458977913391	0.03074570774989266	0.012539896463972437	0.006147222532966927	0.01396557725972343	0.27050907566375954	7.169673245503227e-08
3.1000000000000005	0.8000000000000007	-1.839244693329518	-0.3960446387619824	-0.24859638175696716	0.06684510197333186	-0.010934494087402626	-0.005360233127425827	0.04208786451575571	0.02863855107557217	0.010934494087402626	0.005360233127425827	0.012177654130745147	0.25742655006933063	4.5970250926367483e-08
3.2	0.8000000000000007	-1.8831346933295179	-0.3960446387619824	-0.2363450047988793	0.06355082819392614	-0.009513659076300175	-0.0046637210771891344	0.039165490161845715	0.026650030912828748	0.009513659076300175	0.0046637210771891344	0.010595282124893243	0.2447400029778983	2.9295052843706502e-08
3.3000000000000007	0.8000000000000007	-1.927024693329518	-0.3960446387619824	-0.22448027243239183	0.06036051931123494	-0.00825925018079345	-0.00404879330245292	0.03641081248013664	0.024775619407468776	0.00825925018079345	0.00404879330245292	0.009198257484712608	0.23245383413258205	1.855460005639046e-08
3.4000000000000004	0.8000000000000007	-1.9709146933295179	-0.3960446387619824	-0.2130051295129472	0.05727496716768555	-0.007154475579208316	-0.0035072182309022638	0.03381717323362744	0.02301078598369277	0.007154475579208316	0.0035072182309022638	0.00796787929958605	0.2205710929903838	1.1680160481031088e-08
3.5	0.8000000000000007	-2.0148046933295176	-0.3960446387619824	-0.20192127127487458	0.05429462759497914	-0.00618385270762165	-0.0030314061056289036	0.031377935281071974	0.02135101442023929	0.00618385270762165	0.0030314061056289036	0.006886904768245772	0.2090935350005254	7.307787708047996e-09
3.6000000000000005	0.8000000000000007	-2.058694693329518	-0.3960446387619824	-0.19122920080822386	0.05141963586904149	-0.005333160017540418	-0.002614385336109646	0.0290865057985703	0.019791818651441615	0.005333160017540418	0.002614385336109646	0.005939495471706183	0.1980216811228656	4.5442575318032154e-09
3.7	0.8000000000000007	-2.1025846933295176	-0.3960446387619824	-0.180928289180195	0.04864982287607916	-0.004589382332388116	-0.002249775711235772	0.026936357630972716	0.018328757295721376	0.004589382332388116	0.002249775711235772	0.005111156517242264	0.18735488008484846	2.8085350571757608e-09
3.8000000000000007	0.8000000000000007	-2.146474693329518	-0.3960446387619824	-0.17101683772436513	0.04598473186153503	-0.003940651340256658	-0.0019317592280756561	0.024921048788721	0.016957446922151054	0.003940651340256658	0.0019317592280756561	0.0043886702656676735	0.1770913728832501	1.7251889320628198e-09
3.9000000000000004	0.8000000000000007	-2.190364693329518	-0.3960446387619824	-0.16149214203167717	0.043423635636630556	-0.003376182620093653	-0.0016550492212817236	0.02303424011669448	0.015673574073163065	0.003376182620093653	0.0016550492212817236	0.003760026197928984	0.1672283590481336	1.0532546318979227e-09
4.0	0.8000000000000007	-2.2342546933295178	-0.3960446387619824	-0.15235055719082904	0.04096555412085953	-0.002886210454680802	-0.0014148584075532394	0.02126971117157359	0.014472906068250323	0.002886210454680802	0.0014148584075532394	0.0032143483168677956	0.1577620642005833	6.391017291301937e-10
-4.0	0.9000000000000004	1.276945306670482	-0.43993463876198224	-0.7511060107029227	0.20196495831264144	-0.7572656108388243	-0.3712215838275534	0.5736978044923966	0.3903708127018074	0.7572656108388243	0.3712215838275534	0.8433603438980118	0.7777853712312616	0.5246152122353678
-3.9	0.9000000000000004	1.2330553066704821	-0.43993463876198224	-0.7648279389383397	0.20565464874853806	-0.7703049594173932	-0.37761364437029227	0.5717955163236484	0.3890764068794175	0.7703049594173932	0.37761364437029227	0.8578821567784973	0.7919947037282874	0.5164465260694028
-3.8	0.9000000000000004	1.189165306670482	-0.43993463876198224	-0.7780479798064788	0.20920938664808758	-0.7818461463114351	-0.38327128630825147	0.5693488288859234	0.38741156633791135	0.7818461463114351	0.38327128630825147	0.8707354795870805	0.805684321768616	0.5053005159327728
-3.7	0.9000000000000004	1.1452753066704822	-0.43993463876198224	-0.7907316877228376	0.21261990993517965	-0.7918155980785053	-0.3881584429701851	0.5663647901026239	0.38538108681393785	0.7918155980785053	0.3881584429701851	0.8818383741994975	0.8188185562571428	0.49137609353274175
-3.6	0.9000000000000004	1.1013853066704822	-0.43993463876198224	-0.8028456064889223	0.2158772225697908	-0.8001491578456525	-0.3922436638113312	0.5628519682858111	0.38299079858768403	0.8001491578456525	0.3922436638113312	0.8911193896457565	0.8313627626278612	0.47491753547451376
-3.5	0.9000000000000004	1.057495306670482	-0.43993463876198224	-0.81435741575329	0.2189726339299066	-0.8067927727666738	-0.39550045141401924	0.558820411145987	0.3802475385912136	0.8067927727666738	0.39550045141401924	0.8985183277255038	0.8432834725072168	0.4562073604875536
-3.4	0.9000000000000004	1.0136053066704822	-0.43993463876198224	-0.825236074258317	0.22189779732915713	-0.8117030778608425	-0.3979075476931103	0.5542815979117703	0.3771591178284558	0.8117030778608425	0.3979075476931103	0.9039868932243056	0.8545485420490144	0.4355582767543504
-3.3	0.9000000000000004	0.9697153066704819	-0.43993463876198224	-0.8354519589870669	0.22464474743202983	-0.8148478674118195	-0.3994491649819568	0.5492483848787739	0.3737342843241153	0.8148478674118195	0.3994491649819568	0.9074892189066524	0.8651272960237968	0.4133045194452165
-3.2	0.9000000000000004	0.9258253066704821	-0.43993463876198224	-0.8449769993394254	0.22720593633250208	-0.8162064467581852	-0.4001151584847578	0.5437349447491171	0.36998268184744	0.8162064467581852	0.4001151584847578	0.9090022573021165	0.8749906667609297	0.3897929124079464
-3.1	0.9000000000000004	0.8819353066704823	-0.43993463876198224	-0.8537848054884469	0.22957426806778966	-0.8157698590998145	-0.3999011374600338	0.5377567001620641	0.3659148046833589	0.8157698590998145	0.3999011374600338	0.9085160332977049	0.8841113270641786	0.36537398536078053
-3.0	0.9000000000000004	0.8380453066704822	-0.43993463876198224	-0.8618507900965282	0.23174313134661895	-0.813540983842637	-0.3988085134305246	0.5313302518519276	0.36154194874776086	0.813540983842637	0.3988085134305246	0.9060337536635924	0.8924638162512522	0.3403934597231997
-2.9	0.9000000000000004	0.7941553066704821	-0.43993463876198224	-0.8691522826064232	0.23370643028094776	-0.8095345049711484	-0.39684448467897715	0.5244733019013519	0.35687615936543926	0.8095345049711484	0.39684448467897715	0.9015717718298527	0.9000246585044466	0.3151843841108534
-2.8	0.9000000000000004	0.7502653066704821	-0.43993463876198224	-0.875668635364019	0.23545861292132717	-0.8037767499346722	-0.39402195726806755	0.5172045725861509	0.351930176048325	0.8037767499346722	0.39402195726806755	0.8951594084554426	0.9067724727629123	0.29006015697072013
-2.7	0.9000000000000004	0.7063753066704822	-0.43993463876198224	-0.8813813208778939	0.23699469740903248	-0.7963054015204114	-0.3903594037967735	0.5095437213318096	0.3467173746279135	0.7963054015204114	0.3903594037967735	0.8868386305436434	0.9126880734368816	0.26530862182741255
-2.5999999999999996	0.9000000000000004	0.662485306670482	-0.43993463876198224	-0.886274019574639	0.23831029557259886	-0.7871690871246022	-0.38588066205567967	0.5015112523214196	0.34125170710917097	0.7871690871246022	0.38588066205567967	0.8766635940167966	0.917754561280068	0.24118736344844816
-2.5	0.9000000000000004	0.6185953066704821	-0.43993463876198224	-0.8903326974683028	0.23940163381236493	-0.7764268516845757	-0.3806146766513274	0.49312842531008366	0.3355476396235907	0.7764268516845757	0.3806146766513274	0.8647000567251734	0.9219574038179371	0.21792027428986968
-2.4	0.9000000000000004	0.5747053066704821	-0.43993463876198224	-0.8935456732266588	0.24026557113392707	-0.7641475222633464	-0.37459518751720483	0.4844171622116112	0.3296200888664132	0.7641475222633464	0.37459518751720483	0.8510246707901726	0.925284504796175	0.19569540308371253
-2.3	0.9000000000000004	0.530815306670482	-0.43993463876198224	-0.8959036741857616	0.240899614209898	-0.7504089738514884	-0.3678603700001488	0.47539995202963475	0.32348435740731224	0.7504089738514884	0.3678603700001488	0.8357241649340443	0.9277262621848863	0.17466404426506918
-2.2	0.9000000000000004	0.4869253066704822	-0.43993463876198224	-0.8973998809368742	0.24130192936888972	-0.7352973073392558	-0.3604524318914437	0.4660997547070822	0.31715606826507947	0.7352973073392558	0.3604524318914437	0.8188944289943503	0.929275614349255	0.15494098050159408
-2.0999999999999996	0.9000000000000004	0.44303530667048197	-0.43993463876198224	-0.8980299601857187	0.2414713514310397	-0.7189059517902363	-0.35241717334953343	0.45653990446533094	0.31065109913506517	0.7189059517902363	0.35241717334953343	0.8006395141336807	0.9299280740759572	0.13660575266949676
-2.0	0.9000000000000004	0.39914530667048215	-0.43993463876198224	-0.8977920856624525	0.24140738933049663	-0.7013347040963134	-0.3438035161262258	0.4467440131974296	0.3039855166534089	0.7013347040963134	0.3438035161262258	0.7810705633114599	0.9296817502258633	0.11970480334211041
-1.9	0.9000000000000004	0.3552553066704821	-0.43993463876198224	-0.8966869469411617	0.2411102284868944	-0.6826887197976348	-0.33466300885333916	0.4367358744686431	0.2971755110745212	0.6826887197976348	0.33466300885333916	0.7603046873686297	0.9285373568667996	0.1042543216765594
-1.7999999999999998	0.9000000000000004	0.31136530667048207	-0.43993463876198224	-0.8947177461092577	0.24058072990978605	-0.6630774693015691	-0.32504931536747733	0.4265393686624345	0.29023733172797456	0.6630774693015691	0.32504931536747733	0.7384638025774778	0.9264982098246424	0.09024360933003531
-1.6999999999999997	0.9000000000000004	0.267475306670482	-0.43993463876198224	-0.8918901823092952	0.2398204260420919	-0.6426136739278275	-0.31501769314532396	0.4161783697910505	0.2831872236080675	0.6426136739278275	0.31501769314532396	0.7156734457240349	0.9235702106760592	0.07763878799098708
-1.5999999999999996	0.9000000000000004	0.22358530667048201	-0.43993463876198224	-0.8882124242576505	0.23883151337064454	-0.6214122361452796	-0.3046244688916296	0.4056766544673684	0.27604136543401353	0.6214122361452796	0.3046244688916296	0.6920615827218107	0.9197618182910479	0.06638667811362385
-1.5	0.9000000000000004	0.17969530667048217	-0.43993463876198224	-0.8836950709255216	0.23761684185369972	-0.5995891780571908	-0.2939265181706833	0.39505781350887303	0.268815809501153	0.5995891780571908	0.2939265181706833	0.6677574264117283	0.9150840081173222	0.056418694023526644
-1.4	0.9000000000000004	0.13580530667048213	-0.43993463876198224	-0.8783511006471244	0.236179901236635	-0.5772606016484839	-0.2829807557058156	0.3843451666158348	0.2615264236239961	0.5772606016484839	0.2829807557058156	0.6428902785982407	0.9095502194808257	0.04765462106176763
-1.2999999999999998	0.9000000000000004	0.0919153066704821	-0.43993463876198224	-0.8721958089970742	0.23452480434779352	-0.5545416835487169	-0.27184364259896016	0.3735616805343068	0.25418883545049886	0.5545416835487169	0.27184364259896016	0.6175884105253112	0.9031762912565121	0.04000616414240206
-1.1999999999999997	0.9000000000000004	0.04802530667048207	-0.43993463876198224	-0.8652467358531104	0.23265626748637405	-0.5315457161094372	-0.26057071625413347	0.3627298910807507	0.2468183794039731	0.5315457161094372	0.26057071625413347	0.5919779949323256	0.8959803863403301	0.033380182358682876
-1.0999999999999996	0.9000000000000004	0.0041353066704820345	-0.43993463876198224	-0.8575235821308991	0.23057958803324494	-0.5083832054695914	-0.24921614823721053	0.35187182936932193	0.23943004648468091	0.5083832054695914	0.24921614823721053	0.5661821015771216	0.887982905426438	0.027681549583559735
-1.0	0.9000000000000004	-0.0397546933295178	-0.43993463876198224	-0.849048116744057	0.22830061943341726	-0.4851610360156685	-0.23783233468327392	0.3410089525454179	0.2320384371377024	0.4851610360156685	0.23783233468327392	0.5403197667022758	0.8792063906624389	0.022815605088559694
-0.8999999999999999	0.9000000000000004	-0.08364469332951784	-0.43993463876198224	-0.8398440744042278	0.2258257437154986	-0.4619817092642087	-0.22646952318678737	0.3301620792904235	0.2246577173673485	0.4619817092642087	0.22646952318678737	0.5145051453849527	0.8696754198193047	0.018690180037421303
-0.7999999999999998	0.9000000000000004	-0.12753469332951786	-0.43993463876198224	-0.829937044932496	0.22316184172863007	-0.4389426637343896	-0.21517547939417303	0.3193513303230067	0.21730157825146026	0.4389426637343896	0.21517547939417303	0.4888467540847229	0.8594164916711213	0.01521720456931327
-0.6999999999999997	0.9000000000000004	-0.1714246933295179	-0.43993463876198224	-0.8193543548042341	0.22031626129107001	-0.41613568086926617	-0.20399519577857253	0.30859607408221457	0.20998319898164755	0.41613568086926617	0.20399519577857253	0.4634468090230417	0.848457903332396	0.012313915628397353
-0.5999999999999996	0.9000000000000004	-0.21531469332951794	-0.43993463876198224	-0.8081249416942133	0.21729678345661851	-0.393646380537175	-0.19297064432798608	0.29791487773734227	0.20271521352811314	0.393646380537175	0.19297064432798608	0.4384006643274061	0.8368296203469984	0.00990369754332986
-0.5	0.9000000000000004	-0.2592046933295178	-0.43993463876198224	-0.7962792228271863	0.2141115871153944	-0.3715538081301214	-0.182140574135459	0.28732546362945055	0.19550968100042423	0.3715538081301214	0.182140574135459	0.4137963521862991	0.8245631403625426	0.007916595662894517
-0.3999999999999999	0.9000000000000004	-0.30309469332951783	-0.43993463876198224	-0.7838489579708854	0.21076921215401118	-0.3499301138021763	-0.17154035415751637	0.2768446712098221	0.1883780597486585	0.3499301138021763	0.17154035415751637	0.3897142256196899	0.8116913512568836	0.006289548348853818
-0.2999999999999998	0.9000000000000004	-0.34698469332951787	-0.43993463876198224	-0.7708671079332874	0.20727852140689443	-0.32884032298432364	-0.161201860717516	0.2664884245019045	0.18133118522298866	0.32884032298432364	0.161201860717516	0.366226702903348	0.7982483846091898	0.004966384688347202
-0.19999999999999973	0.9000000000000004	-0.3908746933295179	-0.43993463876198224	-0.7573676894439524	0.20364866163531314	-0.3083421959962401	-0.15115340868549276	0.25627170507567554	0.17437925158417653	0.3083421959962401	0.15115340868549276	0.34339811121966374	0.7842694654266532	0.0038976348790757584
-0.09999999999999964	0.9000000000000004	-0.43476469332951795	-0.43993463876198224	-0.7433856273101933	0.19988902377363943	-0.28848617337048565	-0.14141972467535605	0.24620853048718358	0.1675317970328286	0.28848617337048565	0.14141972467535605	0.32128462576565825	0.7697907590492313	0.0030401978687357523
0.0	0.9000000000000004	-0.47865469332951777	-0.43993463876198224	-0.7289566047427853	0.19600920268341607	-0.2693154024272419	-0.13202196007217654	0.23631193810150078	0.16079769280177655	0.2693154024272419	0.13202196007217654	0.2999342993490461	0.7548492161589102	0.0023569070085672143
0.10000000000000053	0.9000000000000004	-0.522544693329518	-0.43993463876198224	-0.7141169127429505	0.19201895665501026	-0.2508658397011902	-0.12297774124319236	0.22659397418472987	0.15418513573376885	0.2508658397011902	0.12297774124319236	0.2793871764601888	0.7394824168169006	0.0018160296959386529
0.20000000000000018	0.9000000000000004	-0.5664346933295178	-0.43993463876198224	-0.6989032994326209	0.1879281668940152	-0.23316642303564206	-0.11430125390061975	0.2170656881202209	0.14770164434591404	0.23316642303564206	0.11430125390061975	0.2596754849318805	0.7237284144420965	0.0013907316692140191
0.2999999999999998	0.9000000000000004	-0.6103246933295177	-0.43993463876198224	-0.6833528201936597	0.18374679722517284	-0.21623930652815437	-0.10600335827509065	0.2077371315759551	0.1413540582631298	0.21623930652815437	0.10600335827509065	0.24082389759630432	0.707625580627226	0.0010585311511865988
0.40000000000000036	0.9000000000000004	-0.6542146933295179	-0.43993463876198224	-0.6675026894591117	0.1794848542405107	-0.20010015103847828	-0.0980917315264783	0.19861736242431366	0.135148540885337	0.20010015103847828	0.0980917315264783	0.2228498558212927	0.6912124516657133	0.0008007627135541955
0.5	0.9000000000000004	-0.6981046933295177	-0.43993463876198224	-0.6513901349709484	0.17515234811069466	-0.18475846265220006	-0.09057103366323527	0.18971445319225125	0.12909058513735283	0.18475846265220006	0.09057103366323527	0.20576394645443838	0.6745275776326433	0.0006020657782466273
0.6000000000000005	0.9000000000000004	-0.741994693329518	-0.43993463876198224	-0.6350522552845562	0.17075925426939903	-0.17021797132706537	-0.08344309315981241	0.18103550379936267	0.12318502213646691	0.17021797132706537	0.08344309315981241	0.18957032351832215	0.6576093748277955	0.00044990823512544814
0.7000000000000002	0.9000000000000004	-0.7858846933295178	-0.43993463876198224	-0.6185258812608039	0.16631547616989661	-0.15647704192610956	-0.07670710845051722	0.1725866583235119	0.11743603260055949	0.15647704192610956	0.07670710845051722	0.1742671659746543	0.6404959823478956	0.0003341518294601668
0.8000000000000007	0.9000000000000004	-0.829774693329518	-0.43993463876198224	-0.6018474422423636	0.16183080930119875	-0.14352910995221368	-0.07035986153233639	0.16437312551861355	0.11184716080935914	0.14352910995221368	0.07035986153233639	0.15984716299818608	0.6232251235095069	0.0002466627927104445
0.9000000000000004	0.9000000000000004	-0.8736646933295179	-0.43993463876198224	-0.5850528375625614	0.15731490663805908	-0.13136313453042509	-0.06439594002284019	0.156399202796846	0.10642133092306216	0.13136313453042509	0.06439594002284019	0.14629801845931148	0.6058339727938608	0.00018096864963651905
1.0	0.9000000000000004	-0.9175546933295178	-0.43993463876198224	-0.5681773139828824	0.15277724568513415	-0.11996406152349247	-0.05880796418552188	0.14866830337798384	0.10116086545600782	0.11996406152349247	0.05880796418552188	0.13360296669194505	0.5883590289309312	0.00013196019470967897
1.1000000000000005	0.9000000000000004	-0.9614446933295181	-0.43993463876198224	-0.5512553495999418	0.14822709726071906	-0.10931329009763574	-0.05358681564648792	0.14118298630164808	0.09606750569841677	0.10931329009763574	0.05358681564648792	0.12174129210389688	0.5708359946827692	9.56362304926039e-05
1.2000000000000002	0.9000000000000004	-1.005334693329518	-0.43993463876198224	-0.5343205447047696	0.1436734961498914	-0.09938913656385102	-0.04872186477557946	0.1339449889939949	0.091142433876289	0.09938913656385102	0.04872186477557946	0.11068884575303423	0.5532996638260985	6.888772663469143e-05
1.3000000000000007	0.9000000000000004	-1.0492246933295182	-0.43993463876198224	-0.5174055200172419	0.13912521374075884	-0.09016728988904493	-0.04420119398393433	0.12695526207862404	0.08638629683837364	0.09016728988904493	0.04420119398393433	0.10041855264620182	0.5357838157720237	4.9317511673345304e-05
1.4000000000000004	0.9000000000000004	-1.093114693329518	-0.43993463876198224	-0.5005418226569877	0.13459073274096847	-0.08162125388505254	-0.04001181449087218	0.12021400612216758	0.08179923105958575	0.08162125388505254	0.04001181449087218	0.0909009042014135	0.5183211181970142	3.509137289961676e-05
1.5	0.9000000000000004	-1.1370046933295177	-0.43993463876198224	-0.4837598401496731	0.13007822405484928	-0.07372277172660298	-0.03613987442819663	0.11372071000799393	0.07738088875226906	0.07372277172660298	0.03613987442819663	0.08210443102994117	0.5009430379946833	2.481643903541669e-05
1.6000000000000005	0.9000000000000004	-1.1808946933295181	-0.43993463876198224	-0.4670887227047885	0.12559552588467984	-0.06644222910684572	-0.0325708564723482	0.10747419063659665	0.07313046488019678	0.06644222910684572	0.0325708564723482	0.07399615192723479	0.4836797607928743	1.744289105545736e-05
1.7000000000000002	0.9000000000000004	-1.224784693329518	-0.43993463876198224	-0.4505563139384737	0.12115012510274287	-0.05974903299740977	-0.02928976351757772	0.10147263365836297	0.06904672487505208	0.05974903299740977	0.02928976351757772	0.06654199569481588	0.46656011921575335	1.2185332191348078e-05
1.8000000000000007	0.9000000000000004	-1.268674693329518	-0.43993463876198224	-0.4341890901530444	0.11674914092419218	-0.05361196362669151	-0.02628129122034238	0.09571363495338242	0.06512803286122948	0.05361196362669151	0.02628129122034238	0.059707193135537226	0.44961153000653953	8.460502898883776e-06
1.9000000000000004	0.9000000000000004	-1.3125646933295179	-0.43993463876198224	-0.41801210822424595	0.11239931089445171	-0.04799949791412762	-0.023529986551049476	0.09019424258358062	0.06137238020202841	0.04799949791412762	0.023529986551049476	0.053456637259613374	0.43285994006370726	5.838413959578111e-06
2.0	0.9000000000000004	-1.3564546933295178	-0.43993463876198224	-0.402048962088312	0.10810697918901731	-0.04288010319009943	-0.021020391779424948	0.08491099895456429	0.057777414188544075	0.04288010319009943	0.021020391779424948	0.047755210398008514	0.4163297813824622	4.004363468193159e-06
2.1000000000000005	0.9000000000000004	-1.400344693329518	-0.43993463876198224	-0.3863217477641127	0.1038780872082591	-0.03822250058296145	-0.01873717359030649	0.07985998293796537	0.05434046670168002	0.03822250058296145	0.01873717359030649	0.04256807753435573	0.4000439348344719	2.729681631521686e-06
2.2	0.9000000000000004	-1.4442346933295178	-0.43993463876198224	-0.37085103679143105	0.09971816643523736	-0.033995897960213586	-0.016665237274476483	0.07503685171957919	0.05105858268757826	0.033995897960213586	0.016665237274476483	0.037860945729581943	0.38402370266266733	1.8493980885220034e-06
2.3000000000000007	0.9000000000000004	-1.488124693329518	-0.43993463876198224	-0.3556558579150783	0.09563233351074288	-0.03017019276539392	-0.014789826161980416	0.07043688215402547	0.04792854829726435	0.03017019276539392	0.014789826161980416	0.03360029001965002	0.3682887895147763	1.2453422200275396e-06
2.4000000000000004	0.9000000000000004	-1.532014693329518	-0.43993463876198224	-0.34075368679649704	0.09162528746684892	-0.026716145492744835	-0.013096606661694748	0.0660550114228339	0.04494691855231004	0.026716145492744835	0.013096606661694748	0.029753546612835892	0.3528572917894813	8.334641418700787e-07
2.5	0.9000000000000004	-1.5759046933295178	-0.43993463876198224	-0.3261604434899413	0.08770130904828119	-0.023605524886431105	-0.011571739439897482	0.06188587680958833	0.04211004440970126	0.023605524886431105	0.011571739439897482	0.026289274596876955	0.3377456950229539	5.544023063571479e-07
2.6000000000000005	0.9000000000000004	-1.619794693329518	-0.43993463876198224	-0.31189049737957136	0.08386426203995363	-0.020811226239752647	-0.010201937412101524	0.05792385442288395	0.03941409911074894	0.020811226239752647	0.010201937412101524	0.023177287687810685	0.32296887900131505	3.665245229221183e-07
2.7	0.9000000000000004	-1.6636846933295177	-0.43993463876198224	-0.29795667923698416	0.08011759650911872	-0.018307364403253236	-0.008974511336855505	0.05416309671518671	0.03685510371067535	0.018307364403253236	0.008974511336855505	0.02038875781232332	0.3085401302464505	2.408357454125791e-07
2.8000000000000007	0.9000000000000004	-1.707574693329518	-0.43993463876198224	-0.28437030002601776	0.07646435386179307	-0.01606934329080494	-0.007877403888542515	0.05059756866308005	0.034428951697345805	0.01606934329080494	0.007877403888542515	0.017896292516091702	0.29447116148876373	1.5728190332499832e-07
2.9000000000000004	0.9000000000000004	-1.751464693329518	-0.43993463876198224	-0.27114117605320487	0.0729071736054648	-0.014073903802435594	-0.0068992131497818045	0.04722108249168882	0.03213143261939041	0.014073903802435594	0.0068992131497818045	0.015673988335033327	0.2807721377109759	1.0208841619300704e-07
3.0	0.9000000000000004	-1.7953546933295177	-0.43993463876198224	-0.2582776600380501	0.0694483017035832	-0.012299152165374999	-0.0060292065045831735	0.04402733084314191	0.029958254655577023	0.012299152165374999	0.0060292065045831735	0.013697462358491192	0.267451708322023	6.585883995650578e-08
3.1000000000000005	0.9000000000000004	-1.839244693329518	-0.43993463876198224	-0.24578667765741824	0.06608960040198218	-0.010724570734594081	-0.005257325932913644	0.04100991830564823	0.02790506606866891	0.010724570734594081	0.005257325932913644	0.011943864257703468	0.25451704499950367	4.222713218372826e-08
3.2	0.9000000000000004	-1.8831346933295179	-0.43993463876198224	-0.23367376910269563	0.06283255940318902	-0.009331013295451895	-0.004574185707993094	0.03816239123599837	0.02596747549804935	0.009331013295451895	0.004574185707993094	0.010391871054400948	0.24197388472295578	2.6909708862410358e-08
3.3000000000000007	0.9000000000000004	-1.927024693329518	-0.43993463876198224	-0.22194313517696002	0.05967830826149618	-0.00810068687866186	-0.0039710634817510205	0.035478265823957224	0.024141071056046712	0.00810068687866186	0.0039710634817510205	0.009021666868287846	0.22982657750840202	1.7043795354791345e-08
3.4000000000000004	0.9000000000000004	-1.9709146933295179	-0.43993463876198224	-0.21059768745209465	0.05662762986971191	-0.007017122036450013	-0.003439885713807525	0.032951054361996635	0.022421438203088923	0.007017122036450013	0.003439885713807525	0.007814909813849151	0.21807813834704975	1.0729105685102125e-08
3.5	0.9000000000000004	-2.0148046933295176	-0.43993463876198224	-0.199639102002428	0.05368097490760321	-0.0060651334433116655	-0.002973208357444912	0.030574289698042555	0.020804176386496093	0.0060651334433116655	0.002973208357444912	0.006754688121744578	0.20673030284755506	6.712752514939396e-09
3.6000000000000005	0.9000000000000004	-2.058694693329518	-0.43993463876198224	-0.1890678762319489	0.0508384771221704	-0.005230772579859467	-0.0025641936646063467	0.028341547862320036	0.019284914436843856	0.005230772579859467	0.0025641936646063467	0.005825467443207974	0.19578358608174612	4.174242245919383e-09
3.7	0.9000000000000004	-2.1025846933295176	-0.43993463876198224	-0.17888338831622766	0.048099969310990344	-0.004501274138370691	-0.0022065839131887124	0.0262464688719092	0.017859324724356123	0.004501274138370691	0.0022065839131887124	0.005013031162355941	0.18523734413792736	2.579850636272482e-09
3.8000000000000007	0.9000000000000004	-2.146474693329518	-0.43993463876198224	-0.16908395878763233	0.045464999881870416	-0.003864997657975248	-0.0018946727958424764	0.024282775728237033	0.016523136085686806	0.003864997657975248	0.0018946727958424764	0.00430441539578744	0.1750898378936088	1.5847157587372708e-09
3.9000000000000004	0.9000000000000004	-2.190364693329518	-0.43993463876198224	-0.15966691380307432	0.04293284986491793	-0.0033113657598311786	-0.0016232751420406073	0.02244429163339232	0.015272145538705572	0.0033113657598311786	0.0016232751420406073	0.0036878402056180447	0.16533829853052828	9.674935783038537e-10
4.0	0.9000000000000004	-2.2342546933295178	-0.43993463876198224	-0.1506286496470334	0.0405025502567639	-0.002830800211580869	-0.0013876955760322863	0.020724955460841434	0.014102228809496265	0.002830800211580869	0.0013876955760322863	0.003152638395002378	0.15597899432883025	5.870629951108341e-10
-4.0	1.0	1.276945306670482	-0.4838246387619821	-0.7418991981504467	0.1994893377120115	-0.7410945266286562	-0.36329430519930855	0.5584641890728677	0.38000514843546085	0.7410945266286562	0.36329430519930855	0.8253507433754367	0.7682515317772507	0.4789558625043239
-3.9	1.0	1.2330553066704821	-0.4838246387619821	-0.7554529274641113	0.203133801125709	-0.7538554254785017	-0.36954986601482687	0.5566124130834462	0.378745113461871	0.7538554254785017	0.36954986601482687	0.8395624491341761	0.7822866909100221	0.4714981296042882
-3.8	1.0	1.189165306670482	-0.4838246387619821	-0.7685109213821865	0.2066449662072435	-0.7651501552477546	-0.3750866914217034	0.5542306934653402	0.3771244800627759	0.7651501552477546	0.3750866914217034	0.8521412947150296	0.7958085060764337	0.46132220108760524
-3.7	1.0	1.1452753066704822	-0.4838246387619821	-0.7810391565429127	0.2100136844120134	-0.7749067136234613	-0.37986948493707756	0.5513258909957685	0.37514791663181024	0.7749067136234613	0.37986948493707756	0.8630070917474374	0.8087817454015175	0.4486096765840472
-3.6	1.0	1.1013853066704822	-0.4838246387619821	-0.7930045868429672	0.21323106997052033	-0.7830623137753346	-0.38386746762915974	0.5479063464691522	0.3728210986355198	0.7830623137753346	0.38386746762915974	0.8720899150664043	0.8211721889810598	0.43358357233372025
-3.5	1.0	1.057495306670482	-0.4838246387619821	-0.8043752881032362	0.21628853878756063	-0.7895640571326534	-0.38705470792133495	0.5439818407953245	0.37015068146231755	0.7895640571326534	0.38705470792133495	0.8793308519784755	0.8329467786859158	0.4165018183367244
-3.4	1.0	1.0136053066704822	-0.4838246387619821	-0.8151205995597094	0.21917784648772404	-0.794369504755363	-0.38941040168580765	0.539563548390593	0.36714426870758277	0.794369504755363	0.38941040168580765	0.8846826385929278	0.8440737646786749	0.39764990653794247
-3.3	1.0	0.9697153066704819	-0.4838246387619821	-0.8252112613047325	0.22189112537198344	-0.797447138666464	-0.39091909839481936	0.5346639841724758	0.3638103761064016	0.797447138666464	0.39091909839481936	0.8881101736037719	0.8545228477368401	0.3773329822906598
-3.2	1.0	0.9258253066704821	-0.4838246387619821	-0.8346195468184541	0.2244209200540869	-0.7987767061302065	-0.39157086989035755	0.529296944509957	0.3601583913533589	0.7987767061302065	0.39157086989035755	0.8895909017094829	0.8642653164918049	0.3558676839829427
-3.1	1.0	0.8819353066704823	-0.4838246387619821	-0.8433193897518215	0.22676022155124806	-0.7983494416151127	-0.39136141919335476	0.5234774425191104	0.3561985300746556	0.7983494416151127	0.39136141919335476	0.8891150608113524	0.8732741787151952	0.333574033336651
-3.0	1.0	0.8380453066704822	-0.4838246387619821	-0.8512865041507984	0.22890249961124595	-0.7961681630386267	-0.3902921276840846	0.5172216381286534	0.3519417882414408	0.7961681630386267	0.3902921276840846	0.8866857892003455	0.8815242858134609	0.31076766226026104
-2.9	1.0	0.7941553066704821	-0.4838246387619821	-0.8584984973464368	0.23084173306744613	-0.7922472408150167	-0.38837003992903546	0.510546763371115	0.3473998913344298	0.7922472408150167	0.38837003992903546	0.8823190910860099	0.8889924497278161	0.2877526328229693
-2.8	1.0	0.7502653066704821	-0.4838246387619821	-0.8649349747768349	0.23257243802438562	-0.7866124401821523	-0.3856077863874182	0.5034710433826177	0.34258524058846074	0.7866124401821523	0.3856077863874182	0.8760436609971335	0.8956575514794833	0.26481506715768255
-2.7	1.0	0.7063753066704822	-0.4838246387619821	-0.8705776360545194	0.2340896936893395	-0.7793006392273842	-0.3820234451837365	0.4960136136175708	0.3375108566615015	0.7793006392273842	0.3820234451837365	0.8679005697495376	0.901500640649398	0.24221775662153627
-2.5999999999999996	1.0	0.662485306670482	-0.4838246387619821	-0.8754103616460907	0.23538916567961782	-0.7703594269296375	-0.37764034506272176	0.488194433803715	0.33219032108563823	0.7703594269296375	0.37764034506272176	0.857942816788935	0.9065050251367242	0.220195867354621
-2.5	1.0	0.6185953066704821	-0.4838246387619821	-0.8794192895896203	0.2364671266511132	-0.7598465873467842	-0.3724868125311852	0.48003419917781126	0.3266377158676873	0.7598465873467842	0.3724868125311852	0.8462347557347446	0.9106563506012608	0.1989538055615057
-2.4	1.0	0.5747053066704821	-0.4838246387619821	-0.8825928817388435	0.23732047411070728	-0.7478294777692569	-0.3665958670207223	0.47155424955277603	0.3208675616142222	0.7478294777692569	0.3665958670207223	0.8328514018349983	0.9139426690606354	0.1786632533446995
-2.3	1.0	0.530815306670482	-0.4838246387619821	-0.8849219790911057	0.2379467452934069	-0.7343843102004133	-0.3600048686599169	0.46277647677319783	0.3148947545599795	0.7343843102004133	0.3600048686599169	0.8178776317570648	0.916354496183504	0.15946233738250296
-2.2	1.0	0.4869253066704822	-0.4838246387619821	-0.8863998458277584	0.23834412900436985	-0.7195953468827105	-0.35275512391066843	0.45372323111793084	0.3087345028798068	0.7195953468827105	0.35275512391066843	0.8014072876519138	0.9178848568942671	0.14145585035020392
-2.0999999999999996	1.0	0.44303530667048197	-0.4838246387619821	-0.887022201770632	0.23851147434612852	-0.703554021741923	-0.3448914548885671	0.4444172272059211	0.302402262662587	0.703554021741923	0.3448914548885671	0.7835421987139272	0.9185293189823988	0.12471641036500658
-2.0	1.0	0.39914530667048215	-0.4838246387619821	-0.8867872430357039	0.23844829627215663	-0.6863580005498631	-0.3364617386422719	0.4348814499546644	0.2959136739209757	0.6863580005498631	0.3364617386422719	0.7643911344920238	0.918286014489736	0.10928641791825974
-1.9	1.0	0.3552553066704821	-0.4838246387619821	-0.885695650744486	0.23815477792927464	-0.6681101932949581	-0.3275164230045498	0.42513906112986183	0.28928449700341685	0.6681101932949581	0.3275164230045498	0.7440687049750749	0.9171556487312946	0.09518065316031521
-1.7999999999999998	1.0	0.31136530667048207	-0.4838246387619821	-0.8837505877342466	0.23763176977306133	-0.6489177326907077	-0.318108025843657	0.41521330701009596	0.28253054976487085	0.6489177326907077	0.318108025843657	0.7226942229653608	0.9151414968886387	0.08238934886771547
-1.6999999999999997	1.0	0.267475306670482	-0.4838246387619821	-0.8809576832893091	0.23688078546225133	-0.6288909329411064	-0.30829062463642515	0.4051274276719101	0.27566764584014064	0.6288909329411064	0.30829062463642515	0.7003905444643768	0.9122493881988331	0.07088157529318906
-1.5999999999999996	1.0	0.22358530667048201	-0.4838246387619821	-0.8773250059965885	0.23590399455985792	-0.608142242821797	-0.2981193432548433	0.39490456837876126	0.26871153434877165	0.608142242821797	0.2981193432548433	0.6772829027281162	0.9084876778458059	0.060608781318453764
-1.5	1.0	0.17969530667048217	-0.4838246387619821	-0.8728630249085497	0.23470421209027792	-0.5867852068335035	-0.28764984270977784	0.3845676935322087	0.26167784134341676	0.5867852068335035	0.28764984270977784	0.6534977513123826	0.9038672067438116	0.051508350553285814
-1.4	1.0	0.13580530667048213	-0.4838246387619821	-0.86758455927522	0.23328488502272796	-0.5649334476527682	-0.2769378223349119	0.3741395036156761	0.2545820132944887	0.5649334476527682	0.2769378223349119	0.6291616308367312	0.8984012494839188	0.043507049739753764
-1.2999999999999998	1.0	0.0919153066704821	-0.4838246387619821	-0.8615047171830489	0.23165007577184252	-0.5426996823613379	-0.266038537529423	0.36364235553049645	0.24743926288307916	0.5426996823613379	0.266038537529423	0.6044000733674071	0.8921054507933167	0.03652426846463062
-1.1999999999999997	1.0	0.04802530667048207	-0.4838246387619821	-0.8546408235116739	0.22980444282596274	-0.5201947840009022	-0.25500633971974696	0.3530981866910488	0.24026451735174117	0.5201947840009022	0.25500633971974696	0.5793365572787483	0.8849977509330984	0.030474972244956072
-1.0999999999999996	1.0	0.0041353066704820345	-0.4838246387619821	-0.847012337689361	0.22775321863238965	-0.4975268988989319	-0.24389424366106907	0.3425284432109575	0.23307236963902045	0.4975268988989319	0.24389424366106907	0.5540915242263929	0.8770983005323656	0.025272314159090335
-1.0	1.0	-0.0397546933295178	-0.4838246387619821	-0.8386407617934826	0.22550218488651416	-0.47480062897142006	-0.23275352659134982	0.33195401247589895	0.2258770324988406	0.47480062897142006	0.23275352659134982	0.5287814684847162	0.8684293654244267	0.020829872178480546
-0.8999999999999999	1.0	-0.08364469332951784	-0.4838246387619821	-0.8295495396033264	0.22305764538811826	-0.45211628685872857	-0.22163336308909926	0.3213951603609141	0.21869229578022648	0.45211628685872857	0.22163336308909926	0.5035181073978868	0.8590152221139516	0.017063499287489268
-0.7999999999999998	1.0	-0.12753469332951786	-0.4838246387619821	-0.8197639472682948	0.22042639664313807	-0.42956923032200794	-0.21058049878572832	0.31087147331159626	0.21153148701663615	0.42956923032200794	0.21058049878572832	0.4784076401027546	0.8488820445616945	0.01389279069576476
-0.6999999999999997	1.0	-0.1714246933295179	-0.4838246387619821	-0.809310976304736	0.21761569640267175	-0.40724928085073314	-0.19963896535930006	0.30040180546948325	0.20440743544760526	0.40724928085073314	0.19963896535930006	0.45355010003695195	0.8380577830253602	0.01124218654559044
-0.5999999999999996	1.0	-0.21531469332951794	-0.4838246387619821	-0.7982192096788401	0.2146332303428992	-0.3852402299374625	-0.1888498385039086	0.2900042309827811	0.1973324395687335	0.3852402299374625	0.1888498385039086	0.42903880508124403	0.826572035740953	0.009041739332406873
-0.5	1.0	-0.2592046933295178	-0.4838246387619821	-0.7865186917709374	0.21148707709977124	-0.3636194349935606	-0.17825103984224022	0.27969600160450586	0.19031823827947741	0.3636194349935606	0.17825103984224022	0.40495990753426636	0.8144559142681937	0.007227582836691542
-0.3999999999999999	1.0	-0.30309469332951783	-0.4838246387619821	-0.7742407930478836	0.20818567188075598	-0.3424575054373247	-0.16787718304183546	0.2694935096416026	0.18337598567199861	0.3424575054373247	0.16787718304183546	0.381392044511511	0.8017419033560548	0.005742143925549017
-0.2999999999999998	1.0	-0.34698469332951787	-0.4838246387619821	-0.76141807029482	0.20473776888254477	-0.32181807810938745	-0.15775946372075925	0.2594122562808842	0.1765162294786513	0.32181807810938745	0.15775946372075925	0.35840608782734834	0.7884637162099373	0.0045341404642082975
-0.19999999999999973	1.0	-0.3908746933295179	-0.4838246387619821	-0.7480841232753276	0.20115240274838947	-0.30175767988242885	-0.1479255920970708	0.24946682528101788	0.1697488931707798	0.30175767988242885	0.1479255920970708	0.33606499098461884	0.7746561460603811	0.003558408204139403
-0.09999999999999964	1.0	-0.43476469332951795	-0.4838246387619821	-0.7342734486998205	0.19743884930165112	-0.2823256741529449	-0.1383997667583833	0.239670861984569	0.16308326167753165	0.2823256741529449	0.1383997667583833	0.31442372958296544	0.7603549149444002	0.002775597349149788
0.0	1.0	-0.47865469332951777	-0.4838246387619821	-0.7200212923859114	0.19360658579318826	-0.2635642868484927	-0.12920268741095836	0.23003705757050943	0.15652797067052812	0.2635642868484927	0.12920268741095836	0.29352933028288386	0.7455965206145695	0.002151776011833103
0.10000000000000053	1.0	-0.522544693329518	-0.4838246387619821	-0.7053635004915637	0.18966525089942693	-0.24550870666728838	-0.12035160401847794	0.22057713843586904	0.15009099933864306	0.24550870666728838	0.12035160401847794	0.27342098244171986	0.730418082487964	0.001657973404251056
0.20000000000000018	1.0	-0.5664346933295178	-0.4838246387619821	-0.6903363706922142	0.1856246047053644	-0.2281872534973391	-0.11186039936332301	0.21130186056553013	0.1437796665569481	0.2281872534973391	0.11186039936332301	0.25413022568064075	0.7148571875370778	0.0012696907573500453
0.2999999999999998	1.0	-0.6103246933295177	-0.4838246387619821	-0.6749765041569382	0.18149448890242786	-0.21162160834489518	-0.10373970176053127	0.2022210087217214	0.13760063033520623	0.21162160834489518	0.10373970176053127	0.23568120595401928	0.6989517370081678	0.000966402972464342
0.40000000000000036	1.0	-0.6542146933295179	-0.4838246387619821	-0.6593206591563955	0.17728478742510284	-0.19582709763872563	-0.09599702442750045	0.19334340025970287	0.1315598904142422	0.19582709763872563	0.09599702442750045	0.21809099217671482	0.6827397948293394	0.0007310691477996682
0.5	1.0	-0.6981046933295177	-0.4838246387619821	-0.6434056071070361	0.1730053877426475	-0.18081302446601275	-0.08863692786018976	0.18467689335355875	0.12566279386315693	0.18081302446601275	0.08863692786018976	0.2013699451187043	0.6662594385414282	0.0005496655975257475
0.6000000000000005	1.0	-0.741994693329518	-0.4838246387619821	-0.6272679918222518	0.1686661430131229	-0.16658303913284508	-0.08166120148675793	0.17622839939602575	0.11991404351675015	0.16658303913284508	0.08166120148675793	0.18552213009518775	0.6495486135497379	0.0004107509309235015
0.7000000000000002	1.0	-0.7858846933295178	-0.4838246387619821	-0.6109441927022289	0.16427683529650108	-0.1531355414199105	-0.07506906085860592	0.16800389931893758	0.11431770908071426	0.1531355414199105	0.07506906085860592	0.17054576495537152	0.6326449914543832	0.00030506926591882514
0.8000000000000007	1.0	-0.829774693329518	-0.4838246387619821	-0.5944701925506364	0.1598471400118833	-0.14046410701212678	-0.06885735669180253	0.1600084635661906	0.10887724072217397	0.14046410701212678	0.06885735669180253	0.1564336949935624	0.6155858331718141	0.0002251947482173896
0.9000000000000004	1.0	-0.8736646933295179	-0.4838246387619821	-0.5778814506584787	0.15538659181100634	-0.12855793080771807	-0.06302079218303701	0.1522462754391475	0.10359548495499064	0.12855793080771807	0.06302079218303701	0.14317388665875927	0.5984078575105934	0.00016521822785804945
1.0	1.0	-0.9175546933295178	-0.4838246387619821	-0.5612127817439323	0.1509045520263652	-0.11740228014411454	-0.05755214518692877	0.14472065752506333	0.09847470262289917	0.11740228014411454	0.05755214518692877	0.13074993230852638	0.5811471158111647	0.00012047517380235032
1.1000000000000005	1.0	-0.9614446933295181	-0.4838246387619821	-0.5444982412823468	0.1464101778375874	-0.10697895140040999	-0.05244249204857066	0.1374341009124093	0.09351658877898053	0.10697895140040999	0.05244249204857066	0.11914155872331192	0.5638388732027639	8.73126287495012e-05
1.2000000000000002	1.0	-1.005334693329518	-0.4838246387619821	-0.5277710177033416	0.1419123932843012	-0.09726672393353285	-0.04768143012902317	0.13038829689280595	0.08872229425713934	0.09726672393353285	0.04768143012902317	0.10832513265134473	0.5465174969713458	6.289215363331467e-05
1.3000000000000007	1.0	-1.0492246933295182	-0.4838246387619821	-0.5110633318726455	0.1374198622377991	-0.08824180586213487	-0.04325729633445247	0.12358417084758397	0.08409244873010448	0.08824180586213487	0.04325729633445247	0.09827415727440324	0.5292163524710085	4.502521236360315e-05
1.4000000000000004	1.0	-1.093114693329518	-0.4838246387619821	-0.4944063442155826	0.13294096342746395	-0.0798782668128513	-0.039157379254051154	0.11702191801765353	0.07962718504892087	0.0798782668128513	0.039157379254051154	0.088959754153687	0.5119677069484959	3.203723106309063e-05
1.5	1.0	-1.1370046933295177	-0.4838246387619821	-0.47783006977743814	0.1284837676013439	-0.07214845337286542	-0.035368122820361336	0.11070104085825684	0.07532616466086971	0.07214845337286542	0.035368122820361336	0.08035112591584474	0.4948026415865003	2.265656558422734e-05
1.6000000000000005	1.0	-1.1808946933295181	-0.4838246387619821	-0.46136330145394017	0.12405601688358991	-0.06502338363622161	-0.031875319721077794	0.10462038768517752	0.07118860390615664	0.06502338363622161	0.031875319721077794	0.07241599565588606	0.477750972007282	1.592476682945925e-05
1.7000000000000002	1.0	-1.224784693329518	-0.4838246387619821	-0.44503354156326136	0.11966510637484572	-0.05847311787562445	-0.028664293107249682	0.09877819232591627	0.06721330099842558	0.05847311787562445	0.028664293107249682	0.06512101975124755	0.46084117741410235	1.1124794236790802e-05
1.8000000000000007	1.0	-1.268674693329518	-0.4838246387619821	-0.42886694186983704	0.11531806802524715	-0.05246710300438047	-0.025720065453064593	0.09317211449807046	0.06339866350009653	0.05246710300438047	0.025720065453064593	0.05843217148616111	0.4441003384846819	7.72415166134601e-06
1.9000000000000004	1.0	-1.3125646933295179	-0.4838246387619821	-0.4128882521104009	0.11102155679358355	-0.04697448910386971	-0.023027513721787293	0.08779928064749709	0.05974273611056107	0.04697448910386971	0.023027513721787293	0.05231509356563782	0.4275540840688752	5.3302735575506825e-06
2.0	1.0	-1.3564546933295178	-0.4838246387619821	-0.3971207770144094	0.10678183909051611	-0.04196441687118724	-0.020571510276382345	0.08265632499061851	0.05624322859328652	0.04196441687118724	0.020571510276382345	0.046735418243489486	0.41122654668245695	3.6558477793983198e-06
2.1000000000000005	1.0	-1.400344693329518	-0.4838246387619821	-0.38158634175493894	0.10260478348866674	-0.03740627538165384	-0.018337049238094406	0.07773943051827553	0.05289754367675483	0.03740627538165384	0.018337049238094406	0.04165905439026961	0.3951403267308314	2.492106575821363e-06
2.2	1.0	-1.4442346933295178	-0.4838246387619821	-0.36630526571254596	0.09849585366798012	-0.033269930055628644	-0.016309358238784537	0.07304436973265638	0.04970280477377403	0.033269930055628644	0.016309358238784537	0.03705244137799587	0.379316465340982	1.6884376128317436e-06
2.3000000000000007	1.0	-1.488124693329518	-0.4838246387619821	-0.35129634438389284	0.09446010355113267	-0.02952592116390688	-0.014473995730892694	0.0685665449038516	0.04665588337392053	0.02952592116390688	0.014473995730892694	0.03288277015394272	0.3637744256274902	1.136955130532388e-06
2.4000000000000004	1.0	-1.532014693329518	-0.4838246387619821	-0.3365768392194625	0.09050217457099476	-0.026145633597908186	-0.012816934211021697	0.06430102764833022	0.04375342597458507	0.026145633597908186	0.012816934211021697	0.029118172312272612	0.34853208216928416	7.609244406674022e-07
2.5	1.0	-1.5759046933295178	-0.4838246387619821	-0.32216247513067586	0.08662629500031925	-0.02310143896822751	-0.011324629878519905	0.06024259764791934	0.04099188042717695	0.02310143896822751	0.011324629878519905	0.025727878347997495	0.3336057184282093	5.06150467281039e-07
2.6000000000000005	1.0	-1.619794693329518	-0.4838246387619821	-0.30806744536646746	0.08283628126300446	-0.020366811377618463	-0.009984079388923619	0.0563857803445358	0.03836752158638208	0.020366811377618463	0.009984079388923619	0.022682346592376938	0.3190100317988201	3.3462443503523293e-07
2.7	1.0	-1.6636846933295177	-0.4838246387619821	-0.29430442342302	0.07913554113650353	-0.017916418442953618	-0.008782864474121767	0.052724883462793415	0.03587647616185279	0.017916418442953618	0.008782864474121767	0.019953364583310047	0.3047581459411496	2.1987485203574613e-07
2.8000000000000007	1.0	-1.707574693329518	-0.4838246387619821	-0.28088458161806534	0.0755270787462699	-0.01572618931703629	-0.00770918528754463	0.049254032229541535	0.033514746683228715	0.01572618931703629	0.00770918528754463	0.01751412482065532	0.2908616300147715	1.4359303334412076e-07
2.9000000000000004	1.0	-1.751464693329518	-0.4838246387619821	-0.2678176159330515	0.07201350124556961	-0.013773361588056034	-0.0067518833948950925	0.04596720317623858	0.0312782345008524	0.013773361588056034	0.0067518833948950925	0.015339276997759934	0.2773305244033634	9.320325505064646e-08
3.0	1.0	-1.7953546933295177	-0.4838246387619821	-0.2551117767025711	0.06859702706756435	-0.012036509015424428	-0.005900455370620932	0.04285825642667936	0.029162761755848792	0.012036509015424428	0.005900455370620932	0.013404958890626845	0.2641733724942269	6.01268830167864e-08
3.1000000000000005	1.0	-1.839244693329518	-0.4838246387619821	-0.24277390471080063	0.0652794956312859	-0.010495552099672938	-0.005145057979418069	0.03992096638886809	0.027164092264310755	0.010495552099672938	0.005145057979418069	0.011688808129521177	0.2513972580568755	3.8551936818537825e-08
3.2	1.0	-1.8831346933295179	-0.4838246387619821	-0.23080947223926654	0.062062378378973666	-0.009131753485410067	-0.004476505922699572	0.0371490507856315	0.025277951271085758	0.009131753485410067	0.004476505922699572	0.010169957079282256	0.23900784774882233	2.456764980759565e-08
3.3000000000000007	1.0	-1.927024693329518	-0.4838246387619821	-0.21922262859897268	0.05894679101921199	-0.007927700164621142	-0.003886263114418631	0.034536197973807164	0.023500044039029083	0.007927700164621142	0.003886263114418631	0.008829013019288201	0.22700943826501246	1.556040601590266e-08
3.4000000000000004	1.0	-1.9709146933295179	-0.4838246387619821	-0.2080162496727035	0.05593350684836437	-0.006867274387566612	-0.0033664284212074906	0.03207609251642572	0.021826073249512364	0.006867274387566612	0.0033664284212074906	0.007648025747167941	0.21540500763987416	9.79530891872535e-09
3.5	1.0	-2.0148046933295176	-0.4838246387619821	-0.1971919909900146	0.053022971021912085	-0.005935615104892657	-0.0029097167607918446	0.029762438986155382	0.020251755199400305	0.005935615104892657	0.0029097167607918446	0.006610444637203983	0.2041962702075382	6.128514948835316e-09
3.6000000000000005	1.0	-2.058694693329518	-0.4838246387619821	-0.1867503438578794	0.05021531564742849	-0.005119071661895616	-0.0025094364023089074	0.027588983991327413	0.018772834788588377	0.005119071661895616	0.0025094364023089074	0.005701067070024031	0.19338373472625076	3.810941331032789e-09
3.7	1.0	-2.1025846933295176	-0.4838246387619821	-0.17669069407398894	0.047510375572003126	-0.0044051513485558755	-0.0021594632546426936	0.025549536428060904	0.017385099300495498	0.0044051513485558755	0.0021594632546426936	0.00490598001951471	0.18296676517717553	2.3553159683708386e-09
3.8000000000000007	1.0	-2.146474693329518	-0.4838246387619821	-0.16701138275707778	0.04490770473891317	-0.0037824622810815546	-0.0018542128662038624	0.023637985973306866	0.016084390985596008	0.0037824622810815546	0.0018542128662038624	0.004212496440477013	0.1729436437554188	1.4467916395639701e-09
3.9000000000000004	1.0	-2.190364693329518	-0.4838246387619821	-0.15770976883915447	0.042406592991164574	-0.0032406529560454873	-0.0015886107935709417	0.021848319844012063	0.014866618465138384	0.0032406529560454873	0.0015886107935709417	0.003609087950576866	0.16331163558199027	8.832887618516487e-10
4.0	1.0	-2.2342546933295178	-0.4838246387619821	-0.14878229277786792	0.04000608320311552	-0.0027703496801577865	-0.0013580619287401076	0.02017463785703491	0.013727766978616258	0.0027703496801577865	0.0013580619287401076	0.0030853151464089075	0.15406705467923895	5.359685663128123e-10
-4.0	1.1000000000000005	1.276945306670482	-0.5277146387619823	-0.7320971132537053	0.1968536542807277	-0.7236742563700995	-0.3547546591048264	0.5431097506225573	0.3695572705291981	0.7236742563700995	0.3547546591048264	0.805949934853604	0.7581012758458443	0.43460028593783306
-3.9	1.1000000000000005	1.2330553066704821	-0.5277146387619823	-0.7454717686369341	0.2004499664902277	-0.7361351957698089	-0.3608631758441714	0.5413088874418882	0.36833187901140324	0.7361351957698089	0.3608631758441714	0.8198275782947082	0.7719510003242831	0.4278332054936006
-3.8	1.1000000000000005	1.189165306670482	-0.5277146387619823	-0.7583572383559197	0.20391474152537656	-0.7471644300617536	-0.3662698518686189	0.53899265092547	0.36675580337673386	0.7471644300617536	0.3662698518686189	0.8321107437947007	0.7852941632148199	0.4185996585443899
-3.7	1.1000000000000005	1.1452753066704822	-0.5277146387619823	-0.770719948570726	0.20723895171353357	-0.7566916494292889	-0.3709402203793075	0.5361677132200174	0.3648335836658092	0.7566916494292889	0.3709402203793075	0.8427211279019312	0.7980959981313704	0.4070644269776437
-3.6	1.1000000000000005	1.1013853066704822	-0.5277146387619823	-0.7825272897881672	0.21041382868533673	-0.764655542918029	-0.37484422593826755	0.5328421857977911	0.3625707393036536	0.764655542918029	0.37484422593826755	0.8515904491219866	0.8103227372882935	0.39342987374432803
-3.5	1.1000000000000005	1.057495306670482	-0.5277146387619823	-0.7937477596162329	0.21343090175995205	-0.7710044553983589	-0.37795654652010396	0.5290255806518679	0.35997374269514437	0.7710044553983589	0.37795654652010396	0.8586611795713177	0.8219417593254676	0.377930042230423
-3.4	1.1000000000000005	1.0136053066704822	-0.5277146387619823	-0.8043511023855842	0.21628203548790953	-0.7756969455058084	-0.3802568670217215	0.5247287649686725	0.35704998838208235	0.7756969455058084	0.3802568670217215	0.8638871663507423	0.8329217338891569	0.3608239852852459
-3.3	1.1000000000000005	0.9697153066704819	-0.5277146387619823	-0.814308444774911	0.2189594661194166	-0.7787022361292962	-0.3817301000976003	0.5199639095800423	0.35380775796756664	0.7787022361292962	0.3817301000976003	0.8672341332504153	0.8432327620747941	0.3423885890859423
-3.2	1.1000000000000005	0.9258253066704821	-0.5277146387619823	-0.8235924265913537	0.22145583676991693	-0.7800005505966756	-0.38236655096238065	0.5147444315369988	0.35025618104050316	0.7800005505966756	0.38236655096238065	0.8686800551568439	0.8528465118527361	0.3229111684871068
-3.1	1.1000000000000005	0.8819353066704823	-0.5277146387619823	-0.8321773258784229	0.2237642310603694	-0.779583329420262	-0.38216202364237845	0.5090849311843562	0.3464051923582264	0.779583329420262	0.38216202364237845	0.8682153994405596	0.8617363476200298	0.3026821083502992
-3.0	1.1000000000000005	0.8380453066704822	-0.5277146387619823	-0.8400391775517957	0.2258782050172373	-0.7774533242791426	-0.3811178670469518	0.5030011241490562	0.3422654855681815	0.7774533242791426	0.3811178670469518	0.8658432306234266	0.8698774530501632	0.28198781025949354
-2.9	1.1000000000000005	0.7941553066704821	-0.5277146387619823	-0.8471558847978676	0.2277918170264543	-0.773624567794644	-0.3792409601520365	0.49650976868538393	0.33784846377021216	0.773624567794644	0.3792409601520365	0.8615791767178337	0.8772469464485053	0.2611041774294969
-2.8	1.1000000000000005	0.7502653066704821	-0.5277146387619823	-0.8535073225107865	0.22949965564661728	-0.768122219563397	-0.37654363652352574	0.48962858884678473	0.3331661872390722	0.768122219563397	0.37654363652352574	0.8554512577550133	0.8838239878634339	0.24029083453662975
-2.7	1.1000000000000005	0.7063753066704822	-0.5277146387619823	-0.8590754320905782	0.23099686509926223	-0.7609822908113401	-0.3730435493390324	0.4823761939766611	0.3282313186421991	0.7609822908113401	0.3730435493390324	0.8474995791345197	0.8895898772516996	0.21978623611896966
-2.5999999999999996	1.1000000000000005	0.662485306670482	-0.5277146387619823	-0.8638443069775668	0.23227916826822168	-0.7522512518842893	-0.3687634789745937	0.47477199502913997	0.3230570661004511	0.7522512518842893	0.3687634789745937	0.837775894489778	0.8945281430510381	0.1998037698385694
-2.5	1.1000000000000005	0.6185953066704821	-0.5277146387619823	-0.8678002683561705	0.23334288705562484	-0.7419855285600747	-0.3637310860902409	0.46683611824525195	0.31765712444934296	0.7419855285600747	0.3637310860902409	0.826343044735144	0.8986246205729719	0.18052891206581645
-2.4	1.1000000000000005	0.5747053066704821	-0.5277146387619823	-0.8709319305238654	0.23418495995896355	-0.7302508948193607	-0.3579786139582517	0.45858931672017916	0.31204561506526646	0.7302508948193607	0.3579786139582517	0.8132742817998729	0.9018675196936858	0.16211744561220184
-2.3	1.1000000000000005	0.530815306670482	-0.5277146387619823	-0.873230255488131	0.23480295675166982	-0.7171217712156323	-0.35154254451486966	0.4500528804031923	0.30623702462523883	0.7171217712156323	0.35154254451486966	0.7986524872286724	0.9042474813902625	0.14469470539600152
-2.2	1.1000000000000005	0.4869253066704822	-0.5277146387619823	-0.8746885964249788	0.23519509016868298	-0.702680439311442	-0.3444632132665979	0.4412485450736173	0.3002461431698942	0.702680439311442	0.3444632132665979	0.7825692973059553	0.905757622742861	0.12835577935790046
-2.0999999999999996	1.1000000000000005	0.44303530667048197	-0.5277146387619823	-0.8753027297066022	0.23536022451836738	-0.6870161837740817	-0.3367843887341895	0.43219840083368877	0.2940880018377422	0.6870161837740817	0.3367843887341895	0.7651241476150019	0.9063935700999936	0.11316656053099809
-2.0	1.1000000000000005	0.39914530667048215	-0.5277146387619823	-0.8750708752821691	0.23529788116270525	-0.6702243746302475	-0.32855282256178764	0.4229248006525918	0.2877778106342574	0.6702243746302475	0.32855282256178764	0.7464232509526975	0.9061534801832447	0.09916552274369204
-1.9	1.1000000000000005	0.3552553066704821	-0.5277146387619823	-0.8739937052741101	0.23500824082875338	-0.6524055028519715	-0.3198177767484375	0.41345026948544444	0.2813308965921854	0.6524055028519715	0.3198177767484375	0.7265785232696917	0.9050380489889007	0.08636607737283786
-1.7999999999999998	1.1000000000000005	0.31136530667048207	-0.5277146387619823	-0.8720743407318072	0.23449214273574226	-0.6336641828763987	-0.31063053467013335	0.4037974144766456	0.2747626426697016	0.6336641828763987	0.31063053467013335	0.7057064727850622	0.9030505084263294	0.07475936172681837
-1.6999999999999997	1.1000000000000005	0.267475306670482	-0.5277146387619823	-0.8693183365646246	0.23375108054371746	-0.6141081358466145	-0.30104390265107056	0.39398883673907364	0.26808842772085295	0.6141081358466145	0.30104390265107056	0.6839270676301715	0.9001966107158305	0.06431731042829839
-1.5999999999999996	1.1000000000000005	0.22358530667048201	-0.5277146387619823	-0.8657336547560809	0.23278719515109614	-0.5938471673018169	-0.2911117088138928	0.3840470451793159	0.2613235678582142	0.5938471673018169	0.2911117088138928	0.661362597310808	0.8964846006513725	0.05499586862475414
-1.5	1.1000000000000005	0.17969530667048217	-0.5277146387619823	-0.8613306260399299	0.2316032643897452	-0.5729921527500199	-0.2808883057940606	0.37399437281468684	0.25448325951107414	0.5729921527500199	0.2808883057940606	0.6381365429480345	0.8919251759154042	0.046738218761111956
-1.4	1.1000000000000005	0.13580530667048213	-0.5277146387619823	-0.8561219002963203	0.23020268968700036	-0.5516540440374442	-0.27042808364902937	0.363852896000542	0.24758252446392312	0.5516540440374442	0.27042808364902937	0.6143724706801321	0.8865314357130806	0.03947790963105248
-1.2999999999999998	1.1000000000000005	0.0919153066704821	-0.5277146387619823	-0.8501223860013686	0.22858947978425698	-0.5299429087025513	-0.2597849989369353	0.3536443569566069	0.24063615713974437	0.5299429087025513	0.2597849989369353	0.5901929617992664	0.8803188180710791	0.03314179606321314
-1.1999999999999997	1.1000000000000005	0.04802530667048207	-0.5277146387619823	-0.8433491791357709	0.22676823162120058	-0.5079670135900057	-0.24901212549208043	0.34339008994904524	0.2336586743708414	0.5079670135900057	0.24901212549208043	0.5657185921800606	0.8733050262210381	0.027652718524738554
-1.0999999999999996	1.1000000000000005	0.0041353066704820345	-0.5277146387619823	-0.8358214820268712	0.22474410851324367	-0.485831962924774	-0.23816123189749547	0.33311095145111064	0.2266642678768797	0.485831962924774	0.23816123189749547	0.5410669723599668	0.8655099445588867	0.022931872892050148
-1.0	1.1000000000000005	-0.0397546933295178	-0.5277146387619823	-0.8275605126633299	0.2225228157671395	-0.4636398998357705	-0.22728239006130613	0.32282725456979855	0.21966675964571472	0.4636398998357705	0.22728239006130613	0.5163518582828641	0.856955544738362	0.01890084058577408
-0.8999999999999999	1.1000000000000005	-0.08364469332951784	-0.5277146387619823	-0.818589405081661	0.22011057389590968	-0.44148877900058364	-0.2164236186575909	0.31255870798930935	0.21267956038766864	0.44148877900058364	0.2164236186575909	0.49168234124960525	0.847665782519266	0.015483267353003505
-0.7999999999999998	1.1000000000000005	-0.12753469332951786	-0.5277146387619823	-0.8089331014789425	0.2175140896090217	-0.4194717166876652	-0.20563056450849512	0.30232435964465815	0.20571563120842104	0.4194717166876652	0.20563056450849512	0.4671621240654673	0.8376664860480083	0.012606194602742374
-0.6999999999999997	1.1000000000000005	-0.1714246933295179	-0.5277146387619823	-0.7986182367555082	0.21474052476706373	-0.39767642303015793	-0.19494622427737834	0.29214254530080397	0.19878744861984368	0.39767642303015793	0.19494622427737834	0.44288888876828736	0.8269852362992433	0.01020105999273776
-0.5999999999999996	1.1000000000000005	-0.21531469332951794	-0.5277146387619823	-0.7876730162350575	0.21179746350189457	-0.37618471990622754	-0.18441070812739818	0.2820308421745441	0.19190697298216888	0.37618471990622754	0.18441070812739818	0.41895375969584137	0.8156512404525852	0.008204393780030001
-0.5	1.1000000000000005	-0.2592046933295178	-0.5277146387619823	-0.7761270873470041	0.20869287771329978	-0.35507214635324735	-0.1740610462903428	0.2720060276984548	0.18508562044504634	0.35507214635324735	0.1740610462903428	0.39544086403893935	0.8036951990171024	0.006558244325565921
-0.3999999999999999	1.1000000000000005	-0.30309469332951783	-0.5277146387619823	-0.7640114060868307	0.20543509116150507	-0.33440765203477946	-0.16393103880010457	0.2620840434886884	0.17833423842954774	0.33440765203477946	0.16393103880010457	0.3724269904581795	0.7911491675483292	0.0052103702810762965
-0.2999999999999998	1.1000000000000005	-0.34698469332951787	-0.5277146387619823	-0.751358099094488	0.20203274238142546	-0.31425337793509506	-0.15405114798624336	0.25227996454176016	0.17166308466821975	0.31425337793509506	0.15405114798624336	0.3499813448452793	0.7780464138276764	0.00411423869398704
-0.19999999999999973	1.1000000000000005	-0.3908746933295179	-0.5277146387619823	-0.7382003222083772	0.19849474664923383	-0.29466452219840117	-0.14444843270660723	0.24260797364984923	0.16508180979605874	0.29466452219840117	0.14444843270660723	0.3281654009093505	0.7644212713922371	0.003228867927237355
-0.09999999999999964	1.1000000000000005	-0.43476469332951795	-0.5277146387619823	-0.7245721163631338	0.1948302572347039	-0.27568928787838	-0.13514652273346775	0.23308134098988484	0.15859944346197044	0.27568928787838	0.13514652273346775	0.307032841986	0.7503089903140459	0.0025185523260567613
0.0	1.1000000000000005	-0.47865469332951777	-0.5277146387619823	-0.7105082617032754	0.19104862617381657	-0.25736890833410636	-0.12616563120293361	0.2237124088090183	0.15222438390804904	0.25736890833410636	0.12616563120293361	0.2866295893205502	0.7357455861318273	0.0019525023978767826
0.10000000000000053	1.1000000000000005	-0.522544693329518	-0.5277146387619823	-0.6960441307818812	0.1871593647953407	-0.2397377451133975	-0.11752260259865874	0.2145125810982145	0.14596439094300592	0.2397377451133975	0.11752260259865874	0.2669939110799021	0.7207676878352794	0.0015044303076221877
0.20000000000000018	1.1000000000000005	-0.5664346933295178	-0.5277146387619823	-0.6812155417039866	0.18317210423254804	-0.22282345241306353	-0.10923099337242491	0.20549231811684465	0.13982658221644656	0.22282345241306353	0.10923099337242491	0.2481566055105338	0.7054123857921064	0.0011521060903434959
0.2999999999999998	1.1000000000000005	-0.6103246933295177	-0.5277146387619823	-0.6660586120584615	0.1790965561469438	-0.20664720160262842	-0.10130118200862913	0.19666113560446374	0.13381743268252708	0.20664720160262842	0.10130118200862913	0.23014125098868074	0.6897170804915427	0.0008769054542272836
0.40000000000000036	1.1000000000000005	-0.6542146933295179	-0.5277146387619823	-0.6506096144601105	0.17494247388496983	-0.19122395884571072	-0.09374050511794377	0.18802760849158648	0.1279427771249396	0.19122395884571072	0.09374050511794377	0.21296451520493326	0.673719332955294	0.0006633656366847273
0.5	1.1000000000000005	-0.6981046933295177	-0.5277146387619823	-0.6349048344958441	0.1707196142811385	-0.17656280854984088	-0.08655341599668036	0.1795993788993208	0.12220781560023712	0.17656280854984088	0.08655341599668036	0.19663651538757868	0.6574567176379423	0.0004987616700332643
0.6000000000000005	1.1000000000000005	-0.741994693329518	-0.5277146387619823	-0.6189804318354255	0.16643770031208996	-0.16266731521650854	-0.07974166201045223	0.17138316819827396	0.11661712164327699	0.16266731521650854	0.07974166201045223	0.1811612212919566	0.640966678604333	0.00037271173818646564
0.7000000000000002	1.1000000000000005	-0.7858846933295178	-0.5277146387619823	-0.6028723052288796	0.162106384795734	-0.14953591624137783	-0.07330447715001749	0.16338479288028254	0.11117465306708817	0.14953591624137783	0.07330447715001749	0.16653689265875615	0.6242863897316777	0.00027681713614679626
0.8000000000000007	1.1000000000000005	-0.829774693329518	-0.5277146387619823	-0.5866159620696083	0.1577352153180652	-0.1371623383202038	-0.0672387861589479	0.15560918398224	0.10588376517975183	0.1371623383202038	0.0672387861589479	0.15275654296178406	0.6074526196395389	0.0002043397098330584
0.9000000000000004	1.1000000000000005	-0.8736646933295179	-0.5277146387619823	-0.5702463931550769	0.1533336005575532	-0.12553603033742422	-0.06153941674132231	0.14806040978964136	0.10074722623295478	0.12553603033742422	0.06153941674132231	0.13980842151234973	0.5905016020020029	0.00014991754917417248
1.0	1.1000000000000005	-0.9175546933295178	-0.5277146387619823	-0.5537979532261168	0.14891077816334616	-0.1146426059384702	-0.05619931651650684	0.14074170153838483	0.09576723491069705	0.1146426059384702	0.05619931651650684	0.12767650634832647	0.5734689118437273	0.0001093181002298283
1.1000000000000005	1.1000000000000005	-0.9614446933295181	-0.5277146387619823	-0.5373042478119648	0.14447578432902344	-0.10446428939926156	-0.051209771590258496	0.13365548182684783	0.09094543966219715	0.10446428939926156	0.051209771590258496	0.11634100079525994	0.5563893483657042	7.922670206416863e-05
1.2000000000000002	1.1000000000000005	-1.005334693329518	-0.5277146387619823	-0.520798026851667	0.14003742518844622	-0.09498035889209236	-0.04656062384950478	0.12680339544620634	0.08628295968028281	0.09498035889209236	0.04656062384950478	0.10577882712785776	0.5392968247880859	5.706778033651891e-05
1.3000000000000007	1.1000000000000005	-1.0492246933295182	-0.5277146387619823	-0.50431108550398	0.13560425014452349	-0.08616758179086237	-0.04224048435470591	0.12018634233531687	0.08178040732543382	0.08616758179086237	0.04224048435470591	0.09596411136576599	0.5222242656368443	4.085547688114354e-05
1.4000000000000004	1.1000000000000005	-1.093114693329518	-0.5277146387619823	-0.4878741724979554	0.13118452722559285	-0.0780006372451427	-0.038236940491231663	0.11380451236712778	0.0774379117960828	0.0780006372451427	0.038236940491231663	0.08686865389075317	0.5052035118389583	2.907029826897647e-05
1.5	1.1000000000000005	-1.1370046933295177	-0.5277146387619823	-0.47151690631554083	0.12678622054775324	-0.07045252186705636	-0.03453675484241748	0.10765742167639807	0.0732551438476939	0.07045252186705636	0.03453675484241748	0.07846238125677818	0.4882652339278129	2.0558365920796205e-05
1.6000000000000005	1.1000000000000005	-1.1808946933295181	-0.5277146387619823	-0.45526769943635265	0.1224169699450354	-0.0634949350033303	-0.031126054055002628	0.10174395024336681	0.06923134136644887	0.0634949350033303	0.031126054055002628	0.07071377526423538	0.4714388535971385	1.4449991657663103e-05
1.7000000000000002	1.1000000000000005	-1.224784693329518	-0.5277146387619823	-0.4391536908137583	0.11808407281289007	-0.057098640694032435	-0.027990506276073985	0.09606238045475739	0.06536533560795744	0.057098640694032435	0.027990506276073985	0.06359027607035679	0.4547524737786372	1.0094539256767504e-05
1.8000000000000007	1.1000000000000005	-1.268674693329518	-0.5277146387619823	-0.42320068669110916	0.11379446819425978	-0.051233804037543226	-0.025115486043608682	0.09061043637199233	0.06165557791718697	0.051233804037543226	0.025115486043608682	0.05705865679605286	0.4382328173560019	7.00882645656698e-06
1.9000000000000004	1.1000000000000005	-1.3125646933295179	-0.5277146387619823	-0.40743310980785763	0.10955472312160745	-0.045870300277688986	-0.022486225805060888	0.08538532344655003	0.05810016675264823	0.045870300277688986	0.022486225805060888	0.051085367753654104	0.42190517456683	4.836642775653439e-06
2.0	1.1000000000000005	-1.3564546933295178	-0.5277146387619823	-0.3918739569878351	0.1053710212128249	-0.04097799549459932	-0.020087953515719858	0.08038376843385114	0.05469687484567016	0.04097799549459932	0.020087953515719858	0.04563684904995906	0.40579335908443254	3.317283730413384e-06
2.1000000000000005	1.1000000000000005	-1.400344693329518	-0.5277146387619823	-0.37654476504661594	0.10124915350406105	-0.036526998308216575	-0.017906016027087933	0.07560205926975072	0.05144317633422971	0.036526998308216575	0.017906016027087933	0.0406798109063165	0.38991967271422434	2.2613153219932446e-06
2.2	1.1000000000000005	-1.4442346933295178	-0.5277146387619823	-0.3614655849020139	0.0971945114882912	-0.03248788248648938	-0.015925988212351163	0.07103608468744375	0.048336273720146955	0.03248788248648938	0.015925988212351163	0.03618148157549895	0.3743048785846229	1.5320732592937946e-06
2.3000000000000007	1.1000000000000005	-1.488124693329518	-0.5277146387619823	-0.34665496372173515	0.09321208231499782	-0.02883188078467489	-0.014133767988960261	0.06668137336720494	0.04537312450839863	0.02883188078467489	0.014133767988960261	0.032109823218903856	0.35896818266058395	1.0316629641909872e-06
2.4000000000000004	1.1000000000000005	-1.532014693329518	-0.5277146387619823	-0.33212993489535647	0.0893064460937351	-0.025531050724885585	-0.012515657585949523	0.06253313242669196	0.04255046739772039	0.025531050724885585	0.012515657585949523	0.02843371653384101	0.34392722335938347	6.904560636590073e-07
2.5	1.1000000000000005	-1.5759046933295178	-0.5277146387619823	-0.31790601557438075	0.0854817752326741	-0.022558413354452158	-0.011058431565115283	0.05858628507538461	0.03986484790244786	0.022558413354452158	0.011058431565115283	0.025123115287554648	0.32919806900329573	4.592764282239517e-07
2.6000000000000005	1.1000000000000005	-1.619794693329518	-0.5277146387619823	-0.3039972114843815	0.08174183573254082	-0.019888066297531048	-0.009749392240404041	0.05483550727293527	0.037312643296572544	0.019888066297531048	0.009749392240404041	0.02214917222184826	0.31479522280266575	3.036352335008434e-07
2.7	1.1000000000000005	-1.6636846933295177	-0.5277146387619823	-0.2904160286773851	0.07808999034671514	-0.017495272637490105	-0.008576413249229461	0.051275263247622174	0.03489008678215826	0.017495272637490105	0.008576413249229461	0.019484338040650223	0.30073163502573697	1.9951248339592377e-07
2.8000000000000007	1.1000000000000005	-1.707574693329518	-0.5277146387619823	-0.2771734918607643	0.07452920350968865	-0.015356527339789927	-0.007527972113844303	0.047899839747560534	0.0325932907954668	0.015356527339789927	0.007527972113844303	0.01710243538461824	0.2870187219785894	1.3029504018122786e-07
2.9000000000000004	1.1000000000000005	-1.751464693329518	-0.5277146387619823	-0.2642791689111875	0.07106204792862246	-0.013449603049014776	-0.006593172691648631	0.04470337891371209	0.030418269375290782	0.013449603049014776	0.006593172691648631	0.014978709834907655	0.2736663913898265	8.457180393106076e-08
3.0	1.1000000000000005	-1.7953546933295177	-0.5277146387619823	-0.2517412011585738	0.06769071272640236	-0.011753577172745602	-0.005761758452061353	0.041679909679892324	0.028360959528986894	0.011753577172745602	0.005761758452061353	0.013089860076253113	0.2606830737702191	5.4558598395713606e-08
3.1000000000000005	1.1000000000000005	-1.839244693329518	-0.5277146387619823	-0.23956633900561955	0.06441701301937644	-0.010248842203000496	-0.005024117536226376	0.038823377620799765	0.026417241542470684	0.010248842203000496	0.005024117536226376	0.011414049391870011	0.24807575929744186	3.4981684277102905e-08
3.2	1.1000000000000005	-1.8831346933295179	-0.5277146387619823	-0.22775998243323686	0.06124240080886578	-0.008917101227250743	-0.0043712805564535065	0.03612767318446004	0.02458295819089172	0.008917101227250743	0.0043712805564535065	0.009930900664110825	0.23585003976026817	2.229246673247517e-08
3.3000000000000007	1.1000000000000005	-1.927024693329518	-0.5277146387619823	-0.21632622593110207	0.05816797706254339	-0.007741350550052073	-0.0037949120771130322	0.03358665826029947	0.02285393281679317	0.007741350550052073	0.0037949120771130322	0.008621477020321937	0.2240101550850567	1.41193738990073e-08
3.4000000000000004	1.1000000000000005	-1.9709146933295179	-0.5277146387619823	-0.20526790738539974	0.055194504859863824	-0.006705851287715518	-0.003287296689968964	0.031194191048244637	0.021225986252210057	0.006705851287715518	0.003287296689968964	0.007468250198067405	0.21255904395999276	8.888176114326257e-09
3.5	1.1000000000000005	-2.0148046933295176	-0.5277146387619823	-0.1945866604525773	0.052322423474846474	-0.005796091716765124	-0.0028413205568967323	0.028944149207713724	0.019694952570325427	0.005796091716765124	0.0028413205568967323	0.006455058612922873	0.201498398069164	5.5609599081043945e-09
3.6000000000000005	1.1000000000000005	-2.058694693329518	-0.5277146387619823	-0.18428296994838583	0.049551863269639354	-0.004998742056671293	-0.002450449243783066	0.026830451278057662	0.018256693660940144	0.004998742056671293	0.002450449243783066	0.005567057000385867	0.19082871944902538	3.4580142385128686e-09
3.7	1.1000000000000005	-2.1025846933295176	-0.5277146387619823	-0.17435622978545057	0.04688266127335736	-0.0043016032527808555	-0.0021087026132432366	0.02484707637387213	0.01690711263208415	0.0043016032527808555	0.0021087026132432366	0.004790659375855649	0.18054938048391803	2.1371927425121987e-09
3.8000000000000007	1.1000000000000005	-2.146474693329518	-0.5277146387619823	-0.16480480299989747	0.0443143773226469	-0.00369355120049513	-0.001810627482577962	0.02298808216959301	0.015642166047576157	0.00369355120049513	0.001810627482577962	0.004113476917569256	0.17065868606484763	1.312805854299971e-09
3.9000000000000004	1.1000000000000005	-2.190364693329518	-0.5277146387619823	-0.15562608341792636	0.04184631064321591	-0.0031644777202556413	-0.0015512686889334148	0.02124762119788312	0.014457875017208145	0.0031644777202556413	0.0015512686889334148	0.003524252230939374	0.16115393744646028	8.014883594058466e-10
4.0	1.1000000000000005	-2.2342546933295178	-0.5277146387619823	-0.14681655852640055	0.039477516755112	-0.002705229458101096	-0.0013261391375489046	0.01961995549549008	0.01335033516247187	0.002705229458101096	0.0013261391375489046	0.003012791302618338	0.15203149735080176	4.863331058425787e-10
-4.0	1.2000000000000002	1.276945306670482	-0.5716046387619822	-0.721726439653405	0.19406508298518116	-0.7051098607221674	-0.3456541476639425	0.527667077806033	0.3590493538342605	0.7051098607221674	0.3456541476639425	0.7852749235051341	0.7473622348833321	0.3919443626953498
-3.9	1.2000000000000002	1.2330553066704821	-0.5716046387619822	-0.7349116335799706	0.19761045088768373	-0.7172511399887094	-0.35160596279262074	0.5259174200048558	0.3578588048510726	0.7172511399887094	0.35160596279262074	0.7987965641435493	0.7610157682152416	0.38584146972025807
-3.8	1.2000000000000002	1.189165306670482	-0.5716046387619822	-0.7476145715033474	0.20102614493297824	-0.727997441638948	-0.356873941506815	0.5236670428891347	0.3563275430322708	0.727997441638948	0.356873941506815	0.8107646299392982	0.7741699157625566	0.37751419338951114
-3.7	1.2000000000000002	1.1452753066704822	-0.5716046387619822	-0.7598021551807972	0.20430326533179438	-0.7372802595120173	-0.36142450118350017	0.5209224288911141	0.3544599793278776	0.7372802595120173	0.36142450118350017	0.8211028261570062	0.7867904036296501	0.36711114228425173
-3.6	1.2000000000000002	1.1013853066704822	-0.5716046387619822	-0.7714422370556777	0.20743316792492622	-0.745039855461745	-0.36522835739602383	0.5176914588430921	0.35226147622470205	0.745039855461745	0.36522835739602383	0.8297446229255444	0.7988439423754572	0.35481481747596083
-3.5	1.2000000000000002	1.057495306670482	-0.5716046387619822	-0.7825037609896505	0.21040750202472708	-0.7512258994661253	-0.3682608377042069	0.5139833742760589	0.34973832209257055	0.7512258994661253	0.3682608377042069	0.8366339681225664	0.8102983727445031	0.3408362910433485
-3.4	1.2000000000000002	1.0136053066704822	-0.5716046387619822	-0.7929568999063402	0.21321824742612489	-0.7557980132548625	-0.3705021481477312	0.5098087333810577	0.3468977012183775	0.7557980132548625	0.3705021481477312	0.8417258928079341	0.8211228081996804	0.3254091898550929
-3.3	1.2000000000000002	0.9697153066704819	-0.5716046387619822	-0.8027731894954624	0.21585775035833618	-0.7587262092412532	-0.37193758841633306	0.5051793609269548	0.3437476597277943	0.7587262092412532	0.37193758841633306	0.8449870000584637	0.8312877733755599	0.30878322377046424
-3.2	1.2000000000000002	0.9258253066704821	-0.5716046387619822	-0.8119256571406478	0.2183187581522796	-0.7599912180835732	-0.37255771242471325	0.500108292467056	0.3402970676208423	0.7599912180835732	0.37255771242471325	0.8463958297702886	0.8407653375857446	0.291217507753766
-3.1	1.2000000000000002	0.8819353066704823	-0.5716046387619822	-0.8203889452551201	0.22059445240431685	-0.7595846998704381	-0.37235843183838424	0.49460971320292396	0.3365555771719748	0.7595846998704381	0.37235843183838424	0.84594309385422	0.849529242539443	0.27297392545575266
-3.0	1.2000000000000002	0.8380453066704822	-0.5716046387619822	-0.828139428236932	0.2226784804243557	-0.757509335692188	-0.37134106096316977	0.48869889190654187	0.33253357796762817	0.757509335692188	0.37134106096316977	0.8436317782180276	0.8575550234509666	0.25431076820741927
-2.9	1.2000000000000002	0.7941553066704821	-0.5716046387619822	-0.8351553222894784	0.22456498476549708	-0.7537787981917036	-0.36951230230882665	0.48239211033138174	0.3282421488742113	0.7537787981917036	0.36951230230882665	0.8394771099691314	0.8648201227610789	0.23547685938323704
-2.8	1.2000000000000002	0.7502653066704821	-0.5716046387619822	-0.841416787393271	0.22624863064323417	-0.7484176015471801	-0.3668841730486237	0.47570658856873743	0.3236930072470645	0.7484176015471801	0.3668841730486237	0.8335063903416788	0.8713039957308175	0.21670634155419097
-2.7	1.2000000000000002	0.7063753066704822	-0.5716046387619822	-0.8469060207611814	0.22772463106464055	-0.7414608331895748	-0.3634738735036978	0.4686604068277045	0.31889845570590014	0.7414608331895748	0.3634738735036978	0.8257586959125209	0.876988207216277	0.19821426499747313
-2.5999999999999996	1.2000000000000002	0.662485306670482	-0.5716046387619822	-0.8516073411612061	0.22898876950192554	-0.73295377136221	-0.3593035996657308	0.46127242413526576	0.31387132681453894	0.73295377136221	0.3593035996657308	0.816284452680558	0.8818565189865266	0.18019307342266336
-2.5	1.2000000000000002	0.6185953066704821	-0.5716046387619822	-0.8555072635478643	0.23003741996007704	-0.7229513943540008	-0.3544003026166086	0.45356219446698454	0.3086249260123124	0.7229513943540008	0.3544003026166086	0.8051448895039116	0.8858949670059232	0.16281003873486338
-2.4	1.2000000000000002	0.5747053066704821	-0.5716046387619822	-0.8585945635051644	0.23086756430493616	-0.7115177888475077	-0.34879539849283847	0.44554988082873104	0.3031729731512513	0.7115177888475077	0.34879539849283847	0.7924113791821249	0.8890919281660977	0.14620565369660532
-2.3	1.2000000000000002	0.530815306670482	-0.5716046387619822	-0.8608603310701448	0.23147680673581372	-0.6987254662878191	-0.3425244333605643	0.4372561678156644	0.2975295429971286	0.6987254662878191	0.3425244333605643	0.7781646771019356	0.8914381760213144	0.13049295163128252
-2.2	1.2000000000000002	0.4869253066704822	-0.5716046387619822	-0.8622980135757813	0.23186338530552317	-0.6846545974708432	-0.3356267080006586	0.42870217317635634	0.29170900505355374	0.6846545974708432	0.3356267080006586	0.7624940688046915	0.8929269251531615	0.11575768761894818
-2.0999999999999996	1.2000000000000002	0.44303530667048197	-0.5716046387619822	-0.862903447224944	0.23202618041030446	-0.6693921766467756	-0.32814486814122396	0.419909358907542	0.2857259630666838	0.6693921766467756	0.32814486814122396	0.74549643905541	0.8935538638660195	0.10205928730587967
-2.0	1.2000000000000002	0.39914530667048215	-0.5716046387619822	-0.8626748771824804	0.23196472019238595	-0.6530311273176602	-0.320124466107772	0.41089944239860116	0.2795951945637737	0.6530311273176602	0.320124466107772	0.7272752759770408	0.8933171749928156	0.08943244832261192
-1.9	1.2000000000000002	0.3552553066704821	-0.5716046387619822	-0.8616129660497309	0.23167918281869784	-0.6356693625634077	-0.3116135001826512	0.40169430813463325	0.2733315907718194	0.6356693625634077	0.3116135001826512	0.7079396245434525	0.8922175446705564	0.07788926572228798
-1.7999999999999998	1.2000000000000002	0.31136530667048207	-0.5716046387619822	-0.8597207906642051	0.23117039562033645	-0.6174088131499054	-0.30266193817083237	0.39231592045306485	0.26695009725307445	0.6174088131499054	0.30266193817083237	0.6876030041916065	0.8902581590263268	0.06742174668453933
-1.6999999999999997	1.2000000000000002	0.267475306670482	-0.5716046387619822	-0.8570038272460454	0.23043983109859595	-0.5983544368527398	-0.2933212317573392	0.38278623783130167	0.2604656555823598	0.5983544368527398	0.2933212317573392	0.6663823055137156	0.8874446887961558	0.05800458044269289
-1.5999999999999996	1.2000000000000002	0.22358530667048201	-0.5716046387619822	-0.8534699249916404	0.2294895998245526	-0.5786132223726544	-0.2836438282134769	0.3731271291622331	0.25389314637700283	0.5786132223726544	0.2836438282134769	0.6443966809262646	0.883785261980672	0.0495980361183881
-1.5	1.2000000000000002	0.17969530667048217	-0.5716046387619822	-0.8491292682925912	0.22832244028011953	-0.5582932009313281	-0.2736826858680541	0.36336029245067564	0.247247333974095	0.5582932009313281	0.2736826858680541	0.6217664438925383	0.8792904247220832	0.04215087278718508
-1.4	1.2000000000000002	0.13580530667048213	-0.5716046387619822	-0.8439943278345433	0.22694170570900757	-0.5375024781303444	-0.26349079951188964	0.3535071763373608	0.24054281303174413	0.5375024781303444	0.26349079951188964	0.598611990712097	0.873973090666035	0.03560316141416627
-1.2999999999999998	1.2000000000000002	0.0919153066704821	-0.5716046387619822	-0.8380798009045012	0.22535134806595386	-0.5163482979486504	-0.25312074155702863	0.34358890482813575	0.23379395731130245	0.5163482979486504	0.25312074155702863	0.5750527581026144	0.8678484791486342	0.029888936010579178
-1.1999999999999997	1.2000000000000002	0.04802530667048207	-0.5716046387619822	-0.8314025413064978	0.22355589917174068	-0.49493614986454426	-0.24262422433617226	0.3336262055749544	0.22701487087639935	0.49493614986454426	0.24262422433617226	0.5512062288091424	0.8609340426227166	0.024938610234883488
-1.0999999999999996	1.2000000000000002	0.0041353066704820345	-0.5716046387619822	-0.8239814793533241	0.22156044919976456	-0.4733689290407354	-0.23205168841432522	0.3236393420223275	0.22021934192221335	0.4733689290407354	0.23205168841432522	0.527186996309275	0.8532493838076743	0.020681114571036087
-1.0	1.2000000000000002	-0.0397546933295178	-0.5716046387619822	-0.8158375324658181	0.2193706226370717	-0.45174615833128196	-0.22145192120634125	0.3136480496984743	0.21342079942499245	0.45174615833128196	0.22145192120634125	0.5031058983688144	0.8448161631132232	0.01704572720611903
-0.8999999999999999	1.2000000000000002	-0.08364469332951784	-0.5716046387619822	-0.8069935069704988	0.2169925518787156	-0.43016327958514267	-0.2108717095645833	0.3036714768948544	0.20663227277763366	0.43016327958514267	0.2108717095645833	0.47906922777249533	0.8356579969488781	0.013963588040489115
-0.7999999999999998	1.2000000000000002	-0.12753469332951786	-0.5716046387619822	-0.7974739917405742	0.21443284862887876	-0.4087110203617141	-0.20035552933453274	0.2937281299413504	0.19986635455235857	0.4087110203617141	0.20035552933453274	0.4551780270404041	0.8258003475870799	0.011368899352938295
-0.6999999999999997	1.2000000000000002	-0.1714246933295179	-0.5716046387619822	-0.78730524437417	0.21169857329532685	-0.38747484076852406	-0.18994527418733545	0.2838358232474887	0.19313516650642368	0.38747484076852406	0.18994527418733545	0.431527472375768	0.8152704052984623	0.009199828180146565
-0.5999999999999996	1.2000000000000002	-0.21531469332951794	-0.5716046387619822	-0.7765150706466187	0.20879720257532472	-0.36653446370936454	-0.17968002534124483	0.2740116342430388	0.1864503289215971	0.36653446370936454	0.17968002534124483	0.40820635050625054	0.8040969635222751	0.007399134320577799
-0.5	1.2000000000000002	-0.2592046933295178	-0.5716046387619822	-0.7651326980105196	0.20573659544105702	-0.3459634904207762	-0.16959586309253893	0.26427186331445185	0.17982293334303806	0.3459634904207762	0.16959586309253893	0.3852966305101669	0.7923102878731536	0.00591455407590786
-0.3999999999999999	1.2000000000000002	-0.30309469332951783	-0.5716046387619822	-0.7531886439477766	0.20252495774079646	-0.3258291018025121	-0.15972572040377728	0.25463199879719056	0.17326351875844126	0.3258291018025121	0.15972572040377728	0.36287313119073256	0.7799419798170074	0.0046989735748019295
-0.2999999999999998	1.2000000000000002	-0.34698469332951787	-0.5716046387619822	-0.7407145800017543	0.1991708056384988	-0.3061918447378956	-0.1500992781552235	0.24510668704836783	0.1667820512340605	0.3061918447378956	0.1500992781552235	0.34100328310284217	0.7670248358735849	0.0037104270638284005
-0.19999999999999973	1.2000000000000002	-0.3908746933295179	-0.5716046387619822	-0.7277431923349438	0.19568292811914195	-0.28710550137466956	-0.14074290106459486	0.2357097075895179	0.16038790700068814	0.28710550137466956	0.14074290106459486	0.3197469829722505	0.753592703221134	0.002911955244662512
-0.09999999999999964	1.2000000000000002	-0.43476469332951795	-0.5716046387619822	-0.7143080396680563	0.1920703487899571	-0.26861703821491606	-0.1316796127302698	0.22645395327604323	0.15408985896001928	0.26861703821491606	0.1316796127302698	0.2991565369974443	0.739680332589478	0.002271356964759138
0.0	1.2000000000000002	-0.47865469332951777	-0.5716046387619822	-0.7004434094602534	0.1883422872087183	-0.25076663085949175	-0.12292910776133624	0.21735141541813524	0.14789606656023052	0.25076663085949175	0.12292910776133624	0.2792766884073115	0.7253232293317524	0.001760864713527652
0.10000000000000053	1.2000000000000002	-0.522544693329518	-0.5716046387619822	-0.6861841731873727	0.18450811996949285	-0.23358775938037996	-0.11450779853037583	0.20841317374798626	0.1418140689692018	0.23358775938037996	0.11450779853037583	0.2601447236765282	0.7105575035621002	0.0013567708011699177
0.20000000000000018	1.2000000000000002	-0.5664346933295178	-0.5716046387619822	-0.6715656415656485	0.18057734177373522	-0.21710736856204607	-0.10642889372588829	0.19964939110006766	0.13585078145472898	0.21710736856204607	0.10642889372588829	0.24179065098500868	0.6954197202369236	0.0010390271289460334
0.2999999999999998	1.2000000000000002	-0.6103246933295177	-0.5716046387619822	-0.6566234205527499	0.176559526710394	-0.20134608666545808	-0.09870250559329785	0.19106931264532032	0.1300124948634311	0.20134608666545808	0.09870250559329785	0.22423744385355596	0.6799467500410645	0.0007908373752205796
0.40000000000000036	1.2000000000000002	-0.6542146933295179	-0.5716046387619822	-0.6413932689362281	0.17246428996285762	-0.18631849592765415	-0.09133578253740673	0.18268126949641889	0.12430487807394089	0.18631849592765415	0.09133578253740673	0.20750134239695575	0.6641756219177801	0.0005982564441791063
0.5	1.2000000000000002	-0.6981046933295177	-0.5716046387619822	-0.6259109582919813	0.16830125015317435	-0.1720334477141101	-0.08433306361423955	0.17449268647994517	0.11873298328545485	0.1720334477141101	0.08433306361423955	0.19159220430651847	0.6481433780529178	0.000449808320940727
0.6000000000000005	1.2000000000000002	-0.741994693329518	-0.5716046387619822	-0.6102121360624662	0.16407999252514074	-0.15849441508625753	-0.07769605136428796	0.16651009385241372	0.11330125398986504	0.15849441508625753	0.07769605136428796	0.1765138975015599	0.6318869320896509	0.0003361301624027623
0.7000000000000002	1.2000000000000002	-0.7858846933295178	-0.5716046387619822	-0.5943321924665136	0.15981003315767117	-0.1456998755252061	-0.07142399942872382	0.15873914272070866	0.10801353546454526	0.1456998755252061	0.07142399942872382	0.16226472636559283	0.6154429313109184	0.00024964759463073195
0.8000000000000007	1.2000000000000002	-0.829774693329518	-0.5716046387619822	-0.5783061319101744	0.15550078438844905	-0.1336437166556111	-0.06551391144058695	0.15118462391361748	0.10287308761342513	0.1336437166556111	0.06551391144058695	0.1488378835975871	0.5988476234827709	0.00018428381189635745
0.9000000000000004	1.2000000000000002	-0.8736646933295179	-0.5716046387619822	-0.5621684495215108	0.1511615216153567	-0.12231565802938553	-0.05996074778872021	0.14385049003982836	0.09788259997628296	0.12231565802938553	0.05996074778872021	0.1362219199489436	0.5821367290036646	0.0001352031744321608
1.0	1.2000000000000002	-0.9175546933295178	-0.5716046387619822	-0.5459530133821426	0.1468013516297059	-0.1117016823447155	-0.05475763700701462	0.1367398804589311	0.09304420872018236	0.1117016823447155	0.05475763700701462	0.12440122446848599	0.5653453189528621	9.8588552543602e-05
1.1000000000000005	1.2000000000000002	-0.9614446933295181	-0.5716046387619822	-0.5296929529752076	0.14242918262100052	-0.10178446987767815	-0.04989608873851478	0.12985514888563107	0.08835951542267029	0.10178446987767815	0.04989608873851478	0.11335650832530118	0.5485076995760512	7.145061854247561e-05
1.2000000000000002	1.2000000000000002	-1.005334693329518	-0.5716046387619822	-0.5134205543136932	0.13805369597798478	-0.09254383037703957	-0.04536620545594141	0.12319789334344446	0.08382960745367188	0.09254383037703957	0.04536620545594141	0.10306528580634436	0.5316573036886256	5.1466590147698625e-05
1.3000000000000007	1.2000000000000002	-1.0492246933295182	-0.5716046387619822	-0.49716716215543577	0.13368331999522648	-0.08395712720261317	-0.04115689037990518	0.11676898818254834	0.07945507976193286	0.08395712720261317	0.04115689037990518	0.09350234667576272	0.5148265894173515	3.684552073922238e-05
1.4000000000000004	1.2000000000000002	-1.093114693329518	-0.5716046387619822	-0.48096308965198387	0.12932620557859179	-0.07599968905904456	-0.03725604931623505	0.11056861787708207	0.07523605787228381	0.07599968905904456	0.03725604931623505	0.08464021471934995	0.49804694663994803	2.6217054836516028e-05
1.5	1.2000000000000002	-1.1370046933295177	-0.5716046387619822	-0.4648375357185319	0.12499020402684012	-0.06864520527561781	-0.03365078442734943	0.10459631231993097	0.07117222190186134	0.06864520527561781	0.03365078442734943	0.07644958796434302	0.4813486114199942	1.8540566791152334e-05
1.6000000000000005	1.2000000000000002	-1.1808946933295181	-0.5716046387619822	-0.44881851035181947	0.1206828469503477	-0.06186610119493414	-0.03032757825273438	0.09885098333774958	0.06726283140663744	0.06186610119493414	0.03032757825273438	0.06889975674663751	0.46476058867211156	1.3031728129203371e-05
1.7000000000000002	1.2000000000000002	-1.224784693329518	-0.5716046387619822	-0.4329327680627375	0.11641132837179544	-0.055633890846331614	-0.02727246659410248	0.09333096215552995	0.06350675087406357	0.055633890846331614	0.02727246659410248	0.06195899648020986	0.44831058323009054	9.10376243117081e-06
1.8000000000000007	1.2000000000000002	-1.268674693329518	-0.5716046387619822	-0.4172057495309412	0.1121824890376729	-0.049919504682095155	-0.024471199176002847	0.08803403754827169	0.05990247568325095	0.049919504682095155	0.024471199176002847	0.05559493265417903	0.43202493942906894	6.320911669060439e-06
1.9000000000000004	1.2000000000000002	-1.3125646933295179	-0.5716046387619822	-0.4016615315304983	0.10800280295378167	-0.044693590735586694	-0.021909387277506017	0.08295749442708074	0.05644815836075657	0.044693590735586694	0.021909387277506017	0.04977487623008394	0.4159285892525344	4.361927342495404e-06
2.0	1.2000000000000002	-1.3564546933295178	-0.5716046387619822	-0.3863227851189597	0.10387836614269104	-0.039926788111547304	-0.019572637800754893	0.07809815261815221	0.05314163496761634	0.039926788111547304	0.019572637800754893	0.04446612822573352	0.40004500903626666	2.9916930560476285e-06
2.1000000000000005	1.2000000000000002	-1.400344693329518	-0.5716046387619822	-0.37121074202766846	0.09981488760642536	-0.03558997223266375	-0.01744667349406424	0.07345240560542234	0.04998045146165716	0.03558997223266375	0.01744667349406424	0.03963625284424594	0.38439618466482695	2.0393677165197573e-06
2.2	1.2000000000000002	-1.4442346933295178	-0.5716046387619822	-0.35634516913900116	0.09581768246364732	-0.03165447173720018	-0.0155174392779986	0.06901625902101517	0.046961889888196724	0.03165447173720018	0.0155174392779986	0.035253319031117364	0.36900258514222833	1.3817006031661675e-06
2.3000000000000007	1.2000000000000002	-1.488124693329518	-0.5716046387619822	-0.34174435088691	0.09189166721733825	-0.028092257345746077	-0.013771194830341584	0.06478536868180593	0.04408299426189974	0.028092257345746077	0.013771194830341584	0.031286110813531214	0.3538831443673434	9.304054693467746e-07
2.4000000000000004	1.2000000000000002	-1.532014693329518	-0.5716046387619822	-0.3274250793709569	0.08804135709655997	-0.024876103388024942	-0.012194593768666537	0.06075507798529991	0.04134059601268274	0.024876103388024942	0.012194593768666537	0.027704307191406943	0.33905525089678795	6.226879516565233e-07
2.5	1.2000000000000002	-1.5759046933295178	-0.5716046387619822	-0.3134026519312142	0.08427086540436954	-0.021979723001692843	-0.010774749926569622	0.05692045449341159	0.03873133887902794	0.021979723001692843	0.010774749926569622	0.02447863270716525	0.32453474543368177	4.141985469999962e-07
2.6000000000000005	1.2000000000000002	-1.619794693329518	-0.5716046387619822	-0.29969087589224347	0.08058390479342814	-0.01937787828383604	-0.00949929135138585	0.05327632554848014	0.036251703142785675	0.01937787828383604	0.00949929135138585	0.021580980120524854	0.31033592574013397	2.7383350158072653e-07
2.7	1.2000000000000002	-1.6636846933295177	-0.5716046387619822	-0.28630208014899516	0.07698379038133468	-0.017046466893259383	-0.008356402757772332	0.04981731278179731	0.03389802911039046	0.017046466893259383	0.008356402757772332	0.01898450685674296	0.2964715586346753	1.799303766808097e-07
2.8000000000000007	1.2000000000000002	-1.707574693329518	-0.5716046387619822	-0.2732471332360617	0.0734734446092687	-0.014962586769423192	-0.007334857253784199	0.046537865390927045	0.031666539756305234	0.014962586769423192	0.007334857253784199	0.016663707083551124	0.28295289870333246	1.1750661041557981e-07
2.9000000000000004	1.2000000000000002	-1.751464693329518	-0.5716046387619822	-0.2605354674943691	0.07005540374017413	-0.01310458075464447	-0.0064240382152657835	0.043432292078010366	0.02955336245533755	0.01310458075464447	0.0064240382152657835	0.014594461406525563	0.2697897133247234	7.627109982734124e-08
3.0	1.2000000000000002	-1.7953546933295177	-0.5716046387619822	-0.2481751089261373	0.06673182588646209	-0.011452062983187692	-0.005613952222130768	0.04049479155695114	0.027554549741155256	0.011452062983187692	0.005613952222130768	0.012754066258395707	0.25699031358546864	4.920368386692298e-08
3.1000000000000005	1.2000000000000002	-1.839244693329518	-0.5716046387619822	-0.23617271230983272	0.06350450045207343	-0.009985928937930006	-0.0048952339882720065	0.03771948155275246	0.025666099038791003	0.009985928937930006	0.0048952339882720065	0.011121245099067667	0.24456159064243047	3.154823959770766e-08
3.2	1.2000000000000002	-1.8831346933295179	-0.5716046387619822	-0.22453360113181697	0.06037485886970311	-0.00868835107653282	-0.004259144217453197	0.03510042623120536	0.023883971329085107	0.00868835107653282	0.004259144217453197	0.009676143544528315	0.2325090570727378	2.010446598651598e-08
3.3000000000000007	1.2000000000000002	-1.927024693329518	-0.5716046387619822	-0.21326181188042304	0.05734398651103807	-0.00754276189887998	-0.003697561302743889	0.03263166201153084	0.022204108712814176	0.00754276189887998	0.003697561302743889	0.00840031050919354	0.22083689274119245	1.2733560431424498e-08
3.4000000000000004	1.2000000000000002	-1.9709146933295179	-0.5716046387619822	-0.2023601422411695	0.05441263564597241	-0.006533826270429728	-0.003202967759061807	0.030307221728356693	0.020622450851629986	0.006533826270429728	0.003202967759061807	0.0072766673826580265	0.20954799470738206	8.015803567952433e-09
3.5	1.2000000000000002	-2.0148046933295176	-0.5716046387619822	-0.19183020272860477	0.05158123932589834	-0.005647404736546364	-0.002768432239374689	0.028121157122495168	0.019134950271836274	0.005647404736546364	0.002768432239374689	0.006289467173174871	0.1986440306914927	5.0151529064298615e-09
3.6000000000000005	1.2000000000000002	-2.058694693329518	-0.5716046387619822	-0.1816724712907216	0.04884992606629177	-0.004870509465190876	-0.002387587937226517	0.026067559652319373	0.017737586525422417	0.004870509465190876	0.002387587937226517	0.005424245441400554	0.18812549561827752	3.1186108954821055e-09
3.7	1.2000000000000002	-2.1025846933295176	-0.5716046387619822	-0.17188635042580172	0.046218535204865505	-0.004191254343721119	-0.0020546081235312025	0.024140579629063057	0.016426379210616168	0.004191254343721119	0.0020546081235312025	0.004667764723620876	0.1779917707626976	1.9274277411333447e-09
3.8000000000000007	1.2000000000000002	-2.146474693329518	-0.5716046387619822	-0.16247022635872255	0.04368663281349125	-0.003598800633885475	-0.0017641795059341629	0.02233444369004541	0.015197399861482878	0.003598800633885475	0.0017641795059341629	0.004007954008174316	0.16824118502817673	1.1839542461321077e-09
3.9000000000000004	1.2000000000000002	-2.190364693329518	-0.5716046387619822	-0.15342152983397966	0.041253528044840615	-0.003083299460975612	-0.0015114740362369647	0.020643470633633	0.014046782722774064	0.003083299460975612	0.0015114740362369647	0.0034338446861049907	0.15887107789899838	7.228224518011452e-10
4.0	1.2000000000000002	-2.2342546933295178	-0.5716046387619822	-0.1447367980956706	0.038918289798188094	-0.0026358322817657976	-0.0012921197269964919	0.019062085648660236	0.012970734432290435	0.0026358322817657976	0.0012921197269964919	0.0029355042508072064	0.1498778636218245	4.3859961761365634e-10
-4.0	1.3000000000000007	1.276945306670482	-0.6154946387619824	-0.7108151326881562	0.1911311407387191	-0.6855112710218876	-0.3360466606670547	0.5121681003703352	0.34850312484359247	0.6855112710218876	0.3360466606670547	0.7634481389358001	0.7360633572047445	0.35131665376943755
-3.9	1.3000000000000007	1.2330553066704821	-0.6154946387619824	-0.7238009883468898	0.1946229085576394	-0.6973150823787653	-0.3418330445783062	0.5104698346455663	0.3473475454323234	0.6973150823787653	0.3418330445783062	0.7765939444005652	0.7495104717536366	0.3458463673145492
-3.8	1.3000000000000007	1.189165306670482	-0.6154946387619824	-0.7363118789135022	0.19798696297304108	-0.7077626896431068	-0.3469545993674918	0.5082855570566214	0.345861260822402	0.7077626896431068	0.3469545993674918	0.7882293567700855	0.7624657504028912	0.3383822700242779
-3.7	1.3000000000000007	1.1452753066704822	-0.6154946387619824	-0.7483152065358001	0.2012145387457095	-0.7167874907887253	-0.3513786758435042	0.5056215596295679	0.34404855240258414	0.7167874907887253	0.3513786758435042	0.7982802019277695	0.7748954374213486	0.32905756618580756
-3.6	1.3000000000000007	1.1013853066704822	-0.6154946387619824	-0.7597793096748892	0.2042971224017917	-0.7243314080964002	-0.3550768035428686	0.5024854917158197	0.341914625149261	0.7243314080964002	0.3550768035428686	0.8066817992060236	0.7867667466490903	0.3180358393886583
-3.5	1.3000000000000007	1.057495306670482	-0.6154946387619824	-0.7706736017097439	0.20722648950219083	-0.7303455104714498	-0.3580249957980193	0.498886323398163	0.3394655827262081	0.7303455104714498	0.3580249957980193	0.8133796544561007	0.7980480050252566	0.30550628264963176
-3.4	1.3000000000000007	1.0136053066704822	-0.6154946387619824	-0.7809687064999229	0.2099947410940359	-0.7347905419611015	-0.36020400882348075	0.4948343027456502	0.33670839839881556	0.7347905419611015	0.36020400882348075	0.8183300486534519	0.8087087929659634	0.29167830581753934
-3.3	1.3000000000000007	0.9697153066704819	-0.6154946387619824	-0.7906365900683121	0.21259433911886585	-0.7376373484862236	-0.3615995509053876	0.4903409072024168	0.3336508819567669	0.7376373484862236	0.3615995509053876	0.8215005131452683	0.8187200807244293	0.27677573462001476
-3.2	1.3000000000000007	0.9258253066704821	-0.6154946387619824	-0.7996506875797746	0.2150181405559291	-0.7388671962981158	-0.3622024385132003	0.48541878943309663	0.3303016428647268	0.7388671962981158	0.3622024385132003	0.8228701843131305	0.8280543598799194	0.2610308249863805
-3.1	1.3000000000000007	0.8819353066704823	-0.6154946387619824	-0.8079860248121972	0.21725943008454382	-0.7384719772939532	-0.36200869694804266	0.48008171798237137	0.32667004988432374	0.7384719772939532	0.36200869694804266	0.8224300322310938	0.8366857691234565	0.24467831453915867
-3.0	1.3000000000000007	0.8380453066704822	-0.6154946387619824	-0.8156193333435565	0.21931195105675752	-0.7364542980429378	-0.3610196039844942	0.4743445131380142	0.322766187432366	0.7364542980429378	0.3610196039844942	0.8201829598133626	0.8445902135363429	0.22794972094957922
-2.9	1.3000000000000007	0.7941553066704821	-0.6154946387619824	-0.8225291587121293	0.2211699345805552	-0.7328274511556561	-0.359241675835472	0.46822297841534244	0.3186008089596593	0.7328274511556561	0.359241675835472	0.8161437709285865	0.8517454765922315	0.21106807535067723
-2.8	1.3000000000000007	0.7502653066704821	-0.6154946387619824	-0.8286959608466221	0.22282812652452538	-0.7276152694365953	-0.3566865956558723	0.4617338281060318	0.3141852876518323	0.7276152694365953	0.3566865956558723	0.8103390079707429	0.8581313241545451	0.19424324983750674
-2.7	1.3000000000000007	0.7063753066704822	-0.6154946387619824	-0.8341022061085268	0.22428181226713667	-0.7208518650585277	-0.3533710856824149	0.4548946113556255	0.3095315647681232	0.7208518650585277	0.3533710856824149	0.8028066613798419	0.8637295997881838	0.1776680032579201
-2.5999999999999996	1.3000000000000007	0.662485306670482	-0.6154946387619824	-0.8387324503400639	0.22552683902750648	-0.712581257752078	-0.34931672496726884	0.44772363325161313	0.30465209594601916	0.712581257752078	0.34931672496726884	0.7935957555597737	0.8685243107573414	0.161514831217221
-2.5	1.3000000000000007	0.6185953066704821	-0.6154946387619824	-0.8425734123672792	0.22655963562965456	-0.7028568976798545	-0.3445497154846627	0.4402398734175872	0.29955979580891356	0.7028568976798545	0.3445497154846627	0.7827658175072401	0.8725017041394381	0.1459336667456126
-2.4	1.3000000000000007	0.5747053066704821	-0.6154946387619824	-0.8456140374687376	0.22737722956860562	-0.6917410902295211	-0.3391006001568664	0.43246290261861664	0.2942679812205023	0.6917410902295211	0.3391006001568664	0.7703862362086348	0.8756503325482291	0.1310504395716724
-2.3	1.3000000000000007	0.530815306670482	-0.6154946387619824	-0.8478455503853429	0.22797726126420412	-0.6793043313842646	-0.3330039370440341	0.4244127978886025	0.2887903135334684	0.6793043313842646	0.3330039370440341	0.7565355224477208	0.8779611090265386	0.11696646634316601
-2.2	1.3000000000000007	0.4869253066704822	-0.6154946387619824	-0.84926149751553	0.22835799540698312	-0.665624563585771	-0.326297934558427	0.41611005669199724	0.28314074018110164	0.665624563585771	0.326297934558427	0.7413004800664843	0.8794273507402293	0.10375861304066476
-2.0999999999999996	1.3000000000000007	0.44303530667048197	-0.6154946387619824	-0.8498577780118775	0.22851832931973498	-0.650786363071511	-0.3190240530864387	0.407575510629938	0.2773334359589164	0.650786363071511	0.3190240530864387	0.724775300909501	0.8800448111793695	0.09148014543652146
-2.0	1.3000000000000007	0.39914530667048215	-0.6154946387619824	-0.8496326635694297	0.22845779827839505	-0.6348800705267342	-0.3112265788227444	0.39883023919464894	0.27138274433911447	0.6348800705267342	0.3112265788227444	0.7070605966383723	0.8798117006494393	0.08016216451499164
-1.9	1.3000000000000007	0.3552553066704821	-0.6154946387619824	-0.8485868067720941	0.22817657775630498	-0.6180008775288075	-0.30295217593327406	0.38989548406603086	0.2653031191539766	0.6180008775288075	0.30295217593327406	0.6882623813124658	0.8787286949141915	0.06981551159438941
-1.7999999999999998	1.3000000000000007	0.31136530667048207	-0.6154946387619824	-0.846723237940699	0.22767548257668685	-0.6002478816691447	-0.29424942336352783	0.3807925644308381	0.2591090669750711	0.6002478816691447	0.29424942336352783	0.6684910190861519	0.8767989319317528	0.06043302236474306
-1.6999999999999997	1.3000000000000007	0.267475306670482	-0.6154946387619824	-0.8440473505040194	0.22695596297905699	-0.5817231234128621	-0.2851683426944845	0.37154279378792754	0.2528150905036548	0.5817231234128621	0.2851683426944845	0.6478601515675011	0.8740279967060273	0.05199200969313701
-1.5999999999999996	1.3000000000000007	0.22358530667048201	-0.6154946387619824	-0.8405668749916103	0.2260200976261569	-0.5625306177004915	-0.2757599234209966	0.3621673986829745	0.24643563327397391	0.5625306177004915	0.2757599234209966	0.6264856193212527	0.8704238943557518	0.04445686107798826
-1.5	1.3000000000000007	0.17969530667048217	-0.6154946387619824	-0.8362918418239601	0.22487058359859424	-0.5427753930165408	-0.2660756518905332	0.3526874397930161	0.239985025955497	0.5427753930165408	0.2660756518905332	0.6044843916875509	0.8659970115829525	0.03778164706648758
-1.4	1.3000000000000007	0.13580530667048213	-0.6154946387619824	-0.831234533150627	0.22351072344459547	-0.5225625501580266	-0.25616704989910843	0.3431237357554871	0.23347743452262926	0.5225625501580266	0.25616704989910843	0.5819735185403729	0.8607600668003668	0.03191265067731119
-1.2999999999999998	1.3000000000000007	0.0919153066704821	-0.6154946387619824	-0.8254094240600073	0.2219444093718954	-0.5019963522482046	-0.2460852286040173	0.33349679010832206	0.22692681054134167	0.5019963522482046	0.2460852286040173	0.5590691168434713	0.8547280492529766	0.026790743746778492
-1.1999999999999997	1.3000000000000007	0.04802530667048207	-0.6154946387619824	-0.8188331135545652	0.22017610468766102	-0.4811793566761798	-0.23588046298919133	0.3238267216775254	0.22034684380161848	0.4811793566761798	0.23588046298919133	0.5358854038988161	0.847918147541472	0.022353553032703102
-1.0999999999999996	1.3000000000000007	0.0041353066704820345	-0.6154946387619824	-0.8115242457521532	0.21821082261030778	-0.46021159862469446	-0.2256017916197582	0.31413319871665785	0.21375091750288425	0.46021159862469446	0.2256017916197582	0.5125337880483577	0.8403496680246336	0.01853737585955834
-1.0	1.3000000000000007	-0.0397546933295178	-0.6154946387619824	-0.8035034218368927	0.21605410259396463	-0.4391898347014513	-0.2152966458601468	0.30443537706928636	0.20715206617684304	0.4391898347014513	0.2152966458601468	0.48912202631258994	0.8320439436427008	0.015278821213140116
-0.8999999999999999	1.3000000000000007	-0.08364469332951784	-0.6154946387619824	-0.7947931033414642	0.21371198432204094	-0.41820685394094387	-0.205010512118103	0.29475184259091464	0.20056293650866763	0.41820685394094387	0.205010512118103	0.4657534570590822	0.8230242337642388	0.012516166813228612
-0.7999999999999998	1.3000000000000007	-0.12753469332951786	-0.6154946387619824	-0.7854175073960873	0.21119097954071564	-0.397350862122191	-0.1947866300291278	0.28510055803157863	0.19399575119343374	0.397350862122191	0.1947866300291278	0.4425263143223164	0.8133156157143514	0.010190435321607925
-0.6999999999999997	1.3000000000000007	-0.1714246933295179	-0.6154946387619824	-0.7754024946275457	0.20849804191609708	-0.37670494398162346	-0.18466572882614585	0.2754988145444887	0.1874622759403325	0.37670494398162346	0.18466572882614585	0.41953312887470046	0.8029448686918691	0.008246203183728583
-0.5999999999999996	1.3000000000000007	-0.21531469332951794	-0.6154946387619824	-0.7647754504339577	0.20564053511018562	-0.35634660651801187	-0.17468580346156168	0.2659631879501423	0.18097378971272776	0.35634660651801187	0.17468580346156168	0.3968602196091065	0.7919403508269867	0.0066321635357120485
-0.5	1.3000000000000007	-0.2592046933295178	-0.6154946387619824	-0.7535651603973056	0.2026261992805386	-0.3363474052151472	-0.16488193137669074	0.25650949984953597	0.17454105826776717	0.3363474052151472	0.16488193137669074	0.37458727726621255	0.780331870168434	0.0053014701683601765
-0.3999999999999999	1.3000000000000007	-0.30309469332951783	-0.6154946387619824	-0.741801680625773	0.19946311621661025	-0.3167726536738505	-0.15528613015954343	0.24715278364476262	0.16817431103520747	0.3167726536738505	0.15528613015954343	0.3527870410541131	0.7681505504203595	0.004211892884739822
-0.2999999999999998	1.3000000000000007	-0.34698469332951787	-0.6154946387619824	-0.7295162038415077	0.19615967333207923	-0.29768121587157437	-0.14592725570774345	0.23790725549069594	0.16188322135158242	0.29768121587157437	0.14592725570774345	0.33152506728958414	0.7554286922735177	0.0033258159682550735
-0.19999999999999973	1.3000000000000007	-0.3908746933295179	-0.6154946387619824	-0.7167409220464257	0.19272452673704488	-0.27912537907660345	-0.13683093992939394	0.2287862901678842	0.15567689004299154	0.27912537907660345	0.13683093992939394	0.3108595878636964	0.7421996311929483	0.0026101112041669195
-0.09999999999999964	1.3000000000000007	-0.43476469332951795	-0.6154946387619824	-0.7035088866090301	0.1891665636167604	-0.261150804353023	-0.12801956647996043	0.2198024018344729	0.14956383232780807	0.261150804353023	0.12801956647996043	0.2908414551196152	0.728497592535065	0.0020359153092229256
0.0	1.3000000000000007	-0.47865469332951777	-0.6154946387619824	-0.6898538666189569	0.18549486414457472	-0.2437965506173815	-0.11951228255516429	0.21096722958416336	0.1435519679896389	0.2437965506173815	0.11951228255516429	0.27151416864430333	0.7143575448709409	0.001578339064868897
0.10000000000000053	1.3000000000000007	-0.522544693329518	-0.6154946387619824	-0.6758102063531544	0.18171866315600144	-0.22709516736015906	-0.1113250443442683	0.20229152770811418	0.13764861475106674	0.22709516736015906	0.1113250443442683	0.2529139785316408	0.6998150523896723	0.0012161322452023352
0.20000000000000018	1.3000000000000007	-0.5664346933295178	-0.6154946387619824	-0.6614126826883819	0.17784731180835375	-0.21107285043320143	-0.10347069339913056	0.19378516053147388	0.13186048476018572	0.21107285043320143	0.10347069339913056	0.2350700588815804	0.6849061272461548	0.0009313248737824434
0.2999999999999998	1.3000000000000007	-0.6103246933295177	-0.6154946387619824	-0.646696363279272	0.17389023944623155	-0.19574965473317488	-0.09595906089443718	0.1854571016700647	0.126193684084814	0.19574965473317488	0.09595906089443718	0.21800474466392283	0.6696670827016165	0.0007088616823767252
0.40000000000000036	1.3000000000000007	-0.6542146933295179	-0.6154946387619824	-0.6316964662998049	0.1698569158873948	-0.18113975718257488	-0.08879709654445911	0.17731543752975154	0.12065371509362825	0.18113975718257488	0.08879709654445911	0.20173382459805547	0.6541343878830951	0.0005362430795525237
0.5	1.3000000000000007	-0.6981046933295177	-0.6154946387619824	-0.6164482225189694	0.16575681433627634	-0.16725176312240653	-0.08198901880078266	0.16936737485032505	0.11524548158937446	0.16725176312240653	0.08198901880078266	0.1862668823799042	0.6383445249600134	0.0004031826177160128
0.6000000000000005	1.3000000000000007	-0.741994693329518	-0.6154946387619824	-0.6009867404490047	0.16159937512368144	-0.15408904908005805	-0.075536482881639	0.1616192520773976	0.10997329654683757	0.15408904908005805	0.075536482881639	0.1716076784196323	0.6223338495024722	0.0003012879763705224
0.7000000000000002	1.3000000000000007	-0.7858846933295178	-0.6154946387619824	-0.5853468752673188	0.15739397046119116	-0.14165013485518374	-0.06943876317330838	0.1540765543299002	0.10484089229742635	0.14165013485518374	0.06943876317330838	0.15775456423055995	0.6061384547472626	0.00022376991714874878
0.8000000000000007	1.3000000000000007	-0.829774693329518	-0.6154946387619824	-0.5695631021713888	0.15314987038755123	-0.12992907796644124	-0.0636929465931099	0.14674393171731012	0.09985143299307168	0.12992907796644124	0.0636929465931099	0.14470092172117893	0.5897940404543202	0.0001651815367213929
0.9000000000000004	1.3000000000000007	-0.8736646933295179	-0.6154946387619824	-0.5536693947801424	0.14887621007200888	-0.11891588371168924	-0.05829413360631535	0.13962522074974587	0.09500752917465616	0.11891588371168924	0.05829413360631535	0.13243561987574742	0.5733357869889102	0.00012118844239490301
1.0	1.3000000000000007	-0.9175546933295178	-0.6154946387619824	-0.5376991091459671	0.1445819586262926	-0.10859692440123282	-0.05323564373981194	0.13272346857550485	0.09031125426436819	0.10859692440123282	0.05323564373981194	0.12094348165083024	0.556798235213733	8.836917602642572e-05
1.1000000000000005	1.3000000000000007	-0.9614446933295181	-0.6154946387619824	-0.5216848738891523	0.14027588956285297	-0.09895536171437719	-0.04850922262685192	0.12604095977446697	0.0857641627971867	0.09895536171437719	0.04850922262685192	0.11020575435024184	0.5402151727209301	6.404427415023237e-05
1.2000000000000002	1.3000000000000007	-1.005334693329518	-0.6154946387619824	-0.5056584869117076	0.13596655302223234	-0.08997156658967136	-0.04410524784278456	0.1195792454319721	0.08136731020410677	0.08997156658967136	0.04410524784278456	0.1002005772532803	0.5236195268771666	4.6131726725883914e-05
1.3000000000000007	1.3000000000000007	-1.0492246933295182	-0.6154946387619824	-0.4896508190907081	0.13166224987716074	-0.08162353157430502	-0.040012931044165596	0.11333917421622049	0.07712127395865624	0.08162353157430502	0.040012931044165596	0.09090344084478376	0.5070432650961553	3.302623097696519e-05
1.4000000000000004	1.3000000000000007	-1.093114693329518	-0.6154946387619824	-0.47369172529311765	0.12737100780532393	-0.07388727111371683	-0.0362205141959994	0.10732092518285807	0.07302617589866935	0.07388727111371683	0.0362205141959994	0.0822876326143016	0.49051730269271643	2.3499478123668773e-05
1.5	1.3000000000000007	-1.1370046933295177	-0.6154946387619824	-0.45780996299495214	0.12310055940686354	-0.06673720584456402	-0.032715457957217926	0.10152404203305938	0.0690817055370884	0.06673720584456402	0.032715457957217926	0.07432466503994363	0.4740714186112868	1.6618710470188024e-05
1.6000000000000005	1.3000000000000007	-1.1808946933295181	-0.6154946387619824	-0.44203311872824785	0.11885832242669613	-0.06014652754944052	-0.029484620586293975	0.09594746855600779	0.06528714417868453	0.06014652754944052	0.029484620586293975	0.06698468203538124	0.4577341792602762	1.1680900543384968e-05
1.7000000000000002	1.3000000000000007	-1.224784693329518	-0.6154946387619824	-0.4263875425200569	0.11465138212580919	-0.05408754202770819	-0.026514426021042006	0.09058958499303006	0.06164138966391545	0.05408754202770819	0.026514426021042006	0.060236840802209445	0.4415328706223297	8.16009530545748e-06
1.8000000000000007	1.3000000000000007	-1.268674693329518	-0.6154946387619824	-0.410898290429145	0.11048647582994901	-0.04853198772225072	-0.023791020073652625	0.08544824506865145	0.05814298156658669	0.04853198772225072	0.023791020073652625	0.05404966668188363	0.42549343874992324	5.665706022853456e-06
1.9000000000000004	1.3000000000000007	-1.3125646933295179	-0.6154946387619824	-0.3955890752286814	0.10636997966868503	-0.04345132850688682	-0.02130041395894175	0.08052081344331852	0.05479012667843573	0.04345132850688682	0.02130041395894175	0.048391379230600065	0.4096404386962978	3.909783795364903e-06
2.0	1.3000000000000007	-1.3564546933295178	-0.6154946387619824	-0.3804822252274207	0.10230789750283388	-0.03881701957498652	-0.019028614636454933	0.07580420335334065	0.051580724621108166	0.03881701957498652	0.019028614636454933	0.043230188337212296	0.3939969918739652	2.681583647046511e-06
2.1000000000000005	1.3000000000000007	-1.400344693329518	-0.6154946387619824	-0.36559865116813617	0.09830585202377642	-0.03460074586938763	-0.016961741691955124	0.07129491421556794	0.048512393434138996	0.03460074586938763	0.016961741691955124	0.03853455976062446	0.3785847517773709	1.8279733303117654e-06
2.2	1.3000000000000007	-1.4442346933295178	-0.6154946387619824	-0.3509578210907209	0.09436907799439487	-0.030774632951339087	-0.015086130708158127	0.06698906898727158	0.045582494996362195	0.030774632951339087	0.015086130708158127	0.03427344997276057	0.3634238779531295	1.2384779030304734e-06
2.3000000000000007	1.3000000000000007	-1.488124693329518	-0.6154946387619824	-0.3365777429988057	0.09050241758829826	-0.027311430617681227	-0.013388423276294595	0.06288245108547302	0.0427881601475487	0.027311430617681227	0.013388423276294595	0.03041651065147435	0.3485330180509599	8.339625907408679e-07
2.4000000000000004	1.3000000000000007	-1.532014693329518	-0.6154946387619824	-0.3224749551232528	0.08671031777177235	-0.024184669938002973	-0.011855643977794367	0.05897054068440664	0.040126313386897254	0.024184669938002973	0.011855643977794367	0.0269342635715109	0.3339292977413363	5.581420944904719e-07
2.5	1.3000000000000007	-1.5759046933295178	-0.6154946387619824	-0.3086645235337196	0.0829968296615529	-0.021368794695577842	-0.010475264818365805	0.055248550224736806	0.037593697035166136	0.021368794695577842	0.010475264818365805	0.023798246989171993	0.3196283182422153	3.7126403994565907e-07
2.6000000000000005	1.3000000000000007	-1.619794693329518	-0.6154946387619824	-0.295160046810916	0.07936560978114934	-0.018839268477191324	-0.009235257724840698	0.05171145898343678	0.035186894757635305	0.018839268477191324	0.009235257724840698	0.02098113490735643	0.3056441611572521	2.4544878973061067e-07
2.7	1.3000000000000007	-1.6636846933295177	-0.6154946387619824	-0.28197366745734553	0.07581992312907981	-0.016572658868310983	-0.008124135818756418	0.04835404656870981	0.032902354355616954	0.016572658868310983	0.008124135818756418	0.018456830843013125	0.291989400291852	1.6127936478604331e-07
2.8000000000000007	1.3000000000000007	-1.707574693329518	-0.6154946387619824	-0.2691160896933799	0.07236264796405929	-0.014546700373155228	-0.0071309842606029645	0.04517092521986593	0.030736409744802035	0.014546700373155228	0.0071309842606029645	0.016200537900692633	0.27867512008136364	1.0532624804984905e-07
2.9000000000000004	1.3000000000000007	-1.751464693329518	-0.6154946387619824	-0.25659660325859185	0.0689962822049418	-0.012740337796616048	-0.0062454815162133	0.04215657080751421	0.02868530204924066	0.012740337796616048	0.0062454815162133	0.014188807086629793	0.2657109402378372	6.83650796413771e-08
3.0	1.3000000000000007	-1.7953546933295177	-0.6154946387619824	-0.24442311281535664	0.06572295133705747	-0.011133751899863199	-0.005457911933478689	0.039305352444672134	0.026745199750125567	0.011133751899863199	0.005457911933478689	0.01239956588117439	0.2531050461980452	4.410338612955847e-08
3.1000000000000005	1.3000000000000007	-1.839244693329518	-0.6154946387619824	-0.23260217253292573	0.06254441771152687	-0.009708369177483306	-0.004759170535231155	0.03661156063431453	0.02491221783870062	0.009708369177483306	0.004759170535231155	0.010812129127508778	0.24086422493598558	2.827804918933887e-08
3.2	1.3000000000000007	-1.8831346933295179	-0.6154946387619824	-0.22113902541537447	0.05946209112015627	-0.008446857605222468	-0.004140760934730851	0.03406943389337976	0.023182435932479546	0.008446857605222468	0.004140760934730851	0.009407194295944556	0.22899390568776223	1.8020500837498274e-08
3.3000000000000007	1.3000000000000007	-1.927024693329518	-0.6154946387619824	-0.21003764692602567	0.05647704052561246	-0.007333110178066359	-0.003594787265815954	0.03167318380722652	0.02155191532346994	0.007333110178066359	0.003594787265815954	0.008166823150420796	0.21749820512555224	1.1413639963017261e-08
3.4000000000000004	1.3000000000000007	-1.9709146933295179	-0.6154946387619824	-0.19930079245403262	0.053590006824716346	-0.0063522180028671256	-0.0031139409925536998	0.029417018481909044	0.02001671493619794	0.0063522180028671256	0.0031139409925536998	0.007074411781988849	0.20637997651020684	7.1849108057080425e-09
3.5	1.3000000000000007	-2.0148046933295176	-0.6154946387619824	-0.18893004816563375	0.05080141652184102	-0.005490434632356317	-0.0026914834253034163	0.027295164374341443	0.018572906181972857	0.005490434632356317	0.0026914834253034163	0.00611465088790241	0.19564086234874775	4.495298070146001e-09
3.6000000000000005	1.3000000000000007	-2.058694693329518	-0.6154946387619824	-0.17892588478304108	0.048111396189521614	-0.00473513323241228	-0.002321224723546431	0.02530188649238899	0.01721658670397383	0.00473513323241228	0.002321224723546431	0.005273478069163346	0.18528135008348698	2.795345585978728e-09
3.7	1.3000000000000007	-2.1025846933295176	-0.6154946387619824	-0.16928771383777122	0.04551978759441819	-0.0040747580659241	-0.0019975001126366887	0.02343150696811327	0.015943893015354337	0.0040747580659241	0.0019975001126366887	0.004538023798508877	0.17530083034348176	1.7276366975679101e-09
3.8000000000000007	1.3000000000000007	-2.146474693329518	-0.6154946387619824	-0.1600139459523059	0.043026163368676346	-0.003498771658309397	-0.001715143983641176	0.021678422017762662	0.014751012039612786	0.003498771658309397	0.001715143983641176	0.0038965525790929647	0.16569765729636568	1.0612293058812364e-09
3.9000000000000004	1.3000000000000007	-2.190364693329518	-0.6154946387619824	-0.15110205071402322	0.040629843109433635	-0.0029975988851861	-0.0014694624843796503	0.020037117311618908	0.013634191568954825	0.0029975988851861	0.0014694624843796503	0.0033384006753964628	0.1564692106490077	6.478969700951739e-10
4.0	1.3000000000000007	-2.2342546933295178	-0.6154946387619824	-0.1425486177181476	0.03832990979266346	-0.002562569095010517	-0.0012562051471789518	0.01850218178546237	0.01258974966226012	0.002562569095010517	0.0012562051471789518	0.0028539116556957553	0.147611958858714	3.931357730085641e-10
-4.0	1.4000000000000004	1.276945306670482	-0.6593846387619823	-0.6993922941230407	0.1880596527173989	-0.6649922106546191	-0.32598794681663557	0.4966439862486577	0.33793979167637417	0.6649922106546191	0.32598794681663557	0.7405962339237201	0.7242347782727657	0.3129773817353771
-3.9	1.4000000000000004	1.2330553066704821	-0.6593846387619823	-0.7121694663618551	0.1914953076340073	-0.676442704527111	-0.33160112984002105	0.49499719594943975	0.3368192385516782	0.676442704527111	0.33160112984002105	0.7533485526767265	0.7374657969458178	0.30810406897430015
-3.8	1.4000000000000004	1.189165306670482	-0.6593846387619823	-0.7244793062238943	0.1948053015085675	-0.6865775888746856	-0.3365693837334578	0.4928791250893788	0.3353780040959641	0.6865775888746856	0.3365693837334578	0.7646356881631369	0.7502128835493898	0.3014545304401539
-3.7	1.4000000000000004	1.1452753066704822	-0.6593846387619823	-0.7362897397062559	0.19798100995974485	-0.6953322552357463	-0.34086103657747746	0.49029587497955873	0.3336202399265949	0.6953322552357463	0.34086103657747746	0.7743856864824821	0.762442824808792	0.29314743380380254
-3.6	1.4000000000000004	1.1013853066704822	-0.6593846387619823	-0.7475696140727295	0.20101405632568284	-0.7026503643019153	-0.34444847010051416	0.4872548631150865	0.33155099325408893	0.7026503643019153	0.34444847010051416	0.7825358030207084	0.7741233614395122	0.2833285107377804
-3.5	1.4000000000000004	1.057495306670482	-0.6593846387619823	-0.758288834230984	0.20389634833447648	-0.7084844496080922	-0.34730841561572784	0.4837647876903023	0.32917618273660915	0.7084844496080922	0.34730841561572784	0.7890331747747188	0.7852233293685337	0.27216630757886356
-3.4	1.4000000000000004	1.0136053066704822	-0.6593846387619823	-0.7684184961167831	0.20662011396986524	-0.7127964302299812	-0.3494222053520903	0.479835586149303	0.3265025702758011	0.7127964302299812	0.3494222053520903	0.7938353913392999	0.7957127978563708	0.2598473812280336
-3.3	1.4000000000000004	0.9697153066704819	-0.6593846387619823	-0.7779310162605779	0.20917793631040507	-0.7155580247426796	-0.3507759753823414	0.47547838804819165	0.3235377289420634	0.7155580247426796	0.3507759753823414	0.7969109559293206	0.8055632036658813	0.24657113125672608
-3.2	1.4000000000000004	0.9258253066704821	-0.6593846387619823	-0.7868002567256038	0.21156278712408366	-0.7167510601452627	-0.3513608170618924	0.47070546254195084	0.3202900072421609	0.7167510601452627	0.3513608170618924	0.7982396294264446	0.8147474804381756	0.2325444674481012
-3.1	1.4000000000000004	0.8819353066704823	-0.6593846387619823	-0.7950016446268806	0.21376805900579454	-0.7163676710306258	-0.3511728746645081	0.46553016084263465	0.3167684899650874	0.7163676710306258	0.3511728746645081	0.7978126521929099	0.8232401824569445	0.21797651045073477
-3.0	1.4000000000000004	0.8380453066704822	-0.6593846387619823	-0.8025122854672164	0.21578759585226454	-0.7144103859468597	-0.35021338771779087	0.4599668540264423	0.31298295586309083	0.7144103859468597	0.35021338771779087	0.7956328402514657	0.8310176020101688	0.20307351235597917
-2.9	1.4000000000000004	0.7941553066704821	-0.6593846387619823	-0.8093110695592763	0.21761572147789293	-0.710892099623596	-0.34848867738816947	0.45403086659491537	0.30894383244360496	0.710892099623596	0.34848867738816947	0.7917145543540874	0.838057879592311	0.1880341648549739
-2.8	1.4000000000000004	0.7502653066704821	-0.6593846387619823	-0.8153787708417954	0.21924726618545115	-0.705835931490102	-0.3460100771246042	0.4477384062197916	0.30466214816436255	0.705835931490102	0.3460100771246042	0.7860835424147677	0.8443411062304894	0.17304543664989863
-2.7	1.4000000000000004	0.7063753066704822	-0.6593846387619823	-0.8206981374428074	0.22067759111763702	-0.6992749726568246	-0.3427938086256046	0.4411064901217676	0.30014948233806316	0.6992749726568246	0.3427938086256046	0.7787766577249898	0.8498494172645222	0.15827905076856807
-2.5999999999999996	1.4000000000000004	0.662485306670482	-0.6593846387619823	-0.8252539733930044	0.22190261022898677	-0.6912519252341709	-0.3388608050285417	0.4341528685504448	0.2954179130645501	0.6912519252341709	0.3388608050285417	0.7698414572660858	0.8545670769627538	0.14388867832884603
-2.5	1.4000000000000004	0.6185953066704821	-0.6593846387619823	-0.8290332109476333	0.2229188097325161	-0.6818186394882055	-0.33423648401727046	0.4268959458459447	0.29047996351744243	0.6818186394882055	0.33423648401727046	0.7593356862434283	0.8584805534128321	0.13000789013281408
-2.4	1.4000000000000004	0.5747053066704821	-0.6593846387619823	-0.8320249730352451	0.22372326489156932	-0.671035555851099	-0.3289504742882962	0.4193546995720215	0.28534854691852307	0.671035555851099	0.3289504742882962	0.747326656658158	0.8615785831886438	0.11674887316708359
-2.3	1.4000000000000004	0.530815306670482	-0.6593846387619823	-0.8342206254156431	0.2243136540445747	-0.6589710601856126	-0.32303629949292745	0.41154859821595785	0.2800369105368997	0.6589710601856126	0.32303629949292745	0.7338905292706617	0.8638522253609179	0.10420188736896097
-2.2	1.4000000000000004	0.4869253066704822	-0.6593846387619823	-0.8356138181969973	0.2246882697685846	-0.6457007619219512	-0.31653102437044617	0.4034975179520926	0.2745585790510169	0.6457007619219512	0.31653102437044617	0.7191115096676539	0.8652949044890321	0.0924354103158273
-2.0999999999999996	1.4000000000000004	0.44303530667048197	-0.6593846387619823	-0.8362005164327314	0.22484602710647522	-0.6313067057200668	-0.30947486829457804	0.39522165896357087	0.2689272976100617	0.6313067057200668	0.30947486829457804	0.7030809702971129	0.8659024423047049	0.08149689487331875
-2.0	1.4000000000000004	0.39914530667048215	-0.6593846387619823	-0.8359790195918464	0.22478646880232336	-0.6158765281434059	-0.30191079186384784	0.3867414618109018	0.2631569749272199	0.6158765281434059	0.30191079186384784	0.6858965112629236	0.8656730778739062	0.07141404796770046
-1.9	1.4000000000000004	0.3552553066704821	-0.6593846387619823	-0.8349499697711898	0.22450976750960436	-0.5995025714482447	-0.29388406246943033	0.37807752432626734	0.2572616267306779	0.5995025714482447	0.29388406246943033	0.6676609733595109	0.864607476100828	0.06219652780157708
-1.7999999999999998	1.4000000000000004	0.31136530667048207	-0.6593846387619823	-0.8331163485941665	0.22401672495728592	-0.5822809669881739	-0.28544180496794735	0.3692505194994255	0.25125531988935074	0.5822809669881739	0.28544180496794735	0.6484814172671214	0.8627087245164359	0.053837951907869976
-1.6999999999999997	1.4000000000000004	0.267475306670482	-0.6593846387619823	-0.8304834628168523	0.22330876807945504	-0.5643107009029434	-0.27663254366982454	0.3602811148046403	0.24515211751915394	0.5643107009029434	0.27663254366982454	0.6284680830173447	0.8599823183733117	0.046318109006006844
-1.5999999999999996	1.4000000000000004	0.22358530667048201	-0.6593846387619823	-0.8270589187387638	0.22238794213462784	-0.545692674706751	-0.26750574182728787	0.3511898933985957	0.2389660253623785	0.545692674706751	0.26750574182728787	0.6077333437781889	0.8564361341474911	0.03960527299538055
-1.5	1.4000000000000004	0.17969530667048217	-0.6593846387619823	-0.8228525855909766	0.2212569008611771	-0.5265287731198729	-0.2581113446731427	0.34199727759691273	0.2327109397175353	0.5265287731198729	0.2581113446731427	0.5863906677060055	0.8520803916261228	0.03365852671555889
-1.4	1.4000000000000004	0.13580530667048213	-0.6593846387619823	-0.8178765481482249	0.21991889373519632	-0.5069209510106014	-0.2484993318276764	0.33272345501197154	0.22640059718007513	0.5069209510106014	0.2484993318276764	0.5645536010804013	0.8469276048363468	0.028430015332479665
-1.2999999999999998	1.4000000000000004	0.0919153066704821	-0.6593846387619823	-0.8121450488834325	0.21837775041642643	-0.4869703506471301	-0.2387192845638971	0.3233883077075025	0.22004852643585987	0.4869703506471301	0.2387192845638971	0.5423347851950856	0.8409925221451481	0.023867063353372967
-1.1999999999999997	1.4000000000000004	0.04802530667048207	-0.6593846387619823	-0.8056744200521744	0.21663786248644087	-0.46677645962037534	-0.22881997301020177	0.3140113446961483	0.2136680023293472	0.46677645962037534	0.22881997301020177	0.519845018543596	0.834292055931451	0.019914104343171153
-1.0999999999999996	1.4000000000000004	0.0041353066704820345	-0.6593846387619823	-0.798483006160296	0.21470416260095743	-0.4464363188108112	-0.2188489678852788	0.3046116380752223	0.2072720024073742	0.4464363188108112	0.2188489678852788	0.49719237473862193	0.8268452022997809	0.01651438751485077
-1.0	1.4000000000000004	-0.0397546933295178	-0.6593846387619823	-0.7905910773297486	0.2125821011947703	-0.4260437886597925	-0.2088522808146394	0.2952077630634899	0.20087316611737957	0.4260437886597925	0.2088522808146394	0.4744813853645459	0.8186729513688457	0.013611439731034847
-0.8999999999999999	1.4000000000000004	-0.08364469332951784	-0.6593846387619823	-0.7820207341351381	0.2102776208932418	-0.4056888807948164	-0.19887403668451137	0.28581774216832406	0.19448375681612537	0.4056888807948164	0.19887403668451137	0.4518122956141172	0.8097981887278688	0.011150274478984262
-0.7999999999999998	1.4000000000000004	-0.12753469332951786	-0.6593846387619823	-0.7727958045360597	0.2077971287984291	-0.3854571607761615	-0.1889561808603688	0.27645899367832055	0.18811562672166396	0.3854571607761615	0.1889561808603688	0.42928039913240473	0.8002455887079506	0.009078350631774158
-0.6999999999999997	1.4000000000000004	-0.1714246933295179	-0.6593846387619823	-0.7629417335775919	0.20514746683064072	-0.3654292264070825	-0.17913822344771374	0.26714828464174195	0.1817801849176725	0.3654292264070825	0.17913822344771374	0.40697545701524807	0.7900415001647123	0.00734629302086853
-0.5999999999999996	1.4000000000000004	-0.21531469332951794	-0.6593846387619823	-0.7524854665729878	0.20233588031742086	-0.34568026470875973	-0.16945702211535663	0.2579016884562892	0.17548836849555044	0.34568026470875973	0.16945702211535663	0.38498120441598266	0.7792138255116254	0.005908393912946277
-0.5	1.4000000000000004	-0.2592046933295178	-0.6593846387619823	-0.7414553265183325	0.199369985031566	-0.3262796893310661	-0.1599466043493951	0.24873454716099624	0.16925061689606138	0.3262796893310661	0.1599466043493951	0.36337494673285986	0.7677918937804253	0.00472291943703444
-0.3999999999999999	1.4000000000000004	-0.30309469332951783	-0.6593846387619823	-0.7298808865184857	0.19625773288772608	-0.307290858876014	-0.15063802937165502	0.23966143848676222	0.16307684948897433	0.307290858876014	0.15063802937165502	0.3422272459082383	0.7558063285156102	0.0037522479878817783
-0.2999999999999998	1.4000000000000004	-0.34698469332951787	-0.6593846387619823	-0.7177928380268221	0.19300737651337718	-0.28877087537554524	-0.14155928935084686	0.23069614768850735	0.15697644640634553	0.28877087537554524	0.14155928935084686	0.32160169599499233	0.7432889113340445	0.00296286886121063
-0.19999999999999973	1.4000000000000004	-0.3908746933295179	-0.6593846387619823	-0.7052228557180035	0.18962743291444983	-0.2707704610097252	-0.13273524896819944	0.22185164414937328	0.15095823262292232	0.2707704610097252	0.13273524896819944	0.3015547858586019	0.7302724419979979	0.0023252691324290456
-0.09999999999999964	1.4000000000000004	-0.43476469332951795	-0.6593846387619823	-0.6922034598232096	0.18612664645863777	-0.2533339100932213	-0.12418762188059883	0.2131400627160665	0.14503046525583801	0.2533339100932213	0.12418762188059883	0.282135845704897	0.7167905958605102	0.0018137353754192952
0.0	1.4000000000000004	-0.47865469332951777	-0.6593846387619823	-0.6787678767609353	0.18251395140040116	-0.2364991124118905	-0.11593498216049122	0.20457268969456346	0.13920082403543485	0.2364991124118905	0.11593498216049122	0.263387073069819	0.7028777795457801	0.0014060945381129681
0.10000000000000053	1.4000000000000004	-0.522544693329518	-0.6593846387619823	-0.6649498988936954	0.17879843417093527	-0.2202976431688622	-0.10799280838863819	0.19615995340717957	0.1334764048798521	0.2202976431688622	0.10799280838863819	0.2453436329916169	0.6885689857244145	0.001083415436938514
0.20000000000000018	1.4000000000000004	-0.5664346933295178	-0.6593846387619823	-0.6507837442319128	0.17498929565393706	-0.2047549141088664	-0.10037355773725451	0.18791141918560922	0.1278637164880565	0.2047549141088664	0.10037355773725451	0.22803382631674127	0.6738996478339845	0.0008296891633630171
0.2999999999999998	1.4000000000000004	-0.6103246933295177	-0.6593846387619823	-0.6363039168910669	0.1710958136639163	-0.18989037983554347	-0.0930867671094726	0.17983578865014052	0.12236867984938618	0.18989037983554347	0.0930867671094726	0.211479319473697	0.6589054955795982	0.0006315034342448318
0.40000000000000036	1.4000000000000004	-0.6542146933295179	-0.6593846387619823	-0.6215450690871314	0.16712730583813695	-0.17571779292077516	-0.08613917819729931	0.17194090310295562	0.1169966305525108	0.17571779292077516	0.08613917819729931	0.1956954285861608	0.6436224120274018	0.00047772274161022156
0.5	1.4000000000000004	-0.6981046933295177	-0.6593846387619823	-0.6065418654286853	0.16309309314611176	-0.1622455011262692	-0.07953488318355426	0.164233750843355	0.1117523237630524	0.1622455011262692	0.07953488318355426	0.1806914504861607	0.6280862930763338	0.00035918320039785874
0.6000000000000005	1.4000000000000004	-0.741994693329518	-0.6593846387619823	-0.5913288502322305	0.15900246421200673	-0.1494767799115359	-0.07327548774166268	0.15672047819496435	0.10663994172701238	0.1494767799115359	0.07327548774166268	0.16647103302541416	0.612332910060469	0.00026840834609190246
0.7000000000000002	1.4000000000000004	-0.7858846933295178	-0.6593846387619823	-0.5759403185505433	0.15486464063544375	-0.13741019338231414	-0.0673602879773315	0.14940640401955738	0.10166310364665546	0.13741019338231414	0.0673602879773315	0.15303257706055517	0.5963977761962839	0.00019934985156246034
0.8000000000000007	1.4000000000000004	-0.829774693329518	-0.6593846387619823	-0.5604101915627673	0.15068874348513223	-0.12603997693053454	-0.06178645800370274	0.14229603747907865	0.09682487776662037	0.12603997693053454	0.06178645800370274	0.14036966259604422	0.5803160175465938	0.00014715523536785126
0.9000000000000004	1.4000000000000004	-0.8736646933295179	-0.6593846387619823	-0.5447718969298914	0.1464837611276434	-0.11535643502039365	-0.05654924494133028	0.13539309879678516	0.09212779550077152	0.11535643502039365	0.05654924494133028	0.12847149179517453	0.5641222491262449	0.00010796311814536834
1.0	1.4000000000000004	-0.9175546933295178	-0.6593846387619823	-0.5290582546706933	0.14225851854058347	-0.10534634787290408	-0.051642168280306766	0.1287005427601306	0.08757386742466042	0.10534634787290408	0.051642168280306766	0.11732334190123635	0.5478504567243604	7.872542631302202e-05
1.1000000000000005	1.4000000000000004	-0.9614446933295181	-0.6593846387619823	-0.5133013690617265	0.13802164824557164	-0.09599338118026372	-0.047057220727647744	0.12222058470204487	0.08316460095440313	0.09599338118026372	0.047057220727647744	0.1069070215329651	0.5315338849646037	5.705510690602554e-05
1.2000000000000002	1.4000000000000004	-1.005334693329518	-0.6593846387619823	-0.49753252701095363	0.1337815629819182	-0.08727849342773902	-0.04278506788184774	0.11595472869356581	0.07890101953026524	0.08727849342773902	0.04278506788184774	0.09720132431549812	0.5152049320690337	4.109736014699313e-05
1.3000000000000007	1.4000000000000004	-1.0492246933295182	-0.6593846387619823	-0.4817821032987448	0.1295464302268685	-0.07918033590041601	-0.03881524432146199	0.10990379767926506	0.07478368312221477	0.07918033590041601	0.03881524432146199	0.08818247436453022	0.49889505173325344	2.9422070342677217e-05
1.4000000000000004	1.4000000000000004	-1.093114693329518	-0.6593846387619823	-0.4660794730226976	0.12532414865288297	-0.07167564099114412	-0.03513634395877876	0.10406796528750724	0.07081270987511004	0.07167564099114412	0.03513634395877876	0.07982455874160582	0.48263466246126124	2.0934974349722774e-05
1.5	1.4000000000000004	-1.1370046933295177	-0.6593846387619823	-0.450452931524595	0.12112232659679066	-0.06473959499065918	-0.0317362027864513	0.09844678905015092	0.06698779871293746	0.06473959499065918	0.0317362027864513	0.07209994262734465	0.4664530646482068	1.480510654695936e-05
1.6000000000000005	1.4000000000000004	-1.1808946933295181	-0.6593846387619823	-0.434929622019375	0.1169482625999363	-0.05834619211829757	-0.02860207242802036	0.09303924477074567	0.06330825272453998	0.05834619211829757	0.02860207242802036	0.06497966360247151	0.4503783656387341	1.0406161020704798e-05
1.7000000000000002	1.4000000000000004	-1.224784693329518	-0.6593846387619823	-0.41953547108769523	0.11280892806277079	-0.05246856712984943	-0.025720783186667876	0.0878437617864494	0.059773003157474525	0.05246856712984943	0.025720783186667876	0.0584338020703859	0.4344374129282354	7.269582116335757e-06
1.8000000000000007	1.4000000000000004	-1.268674693329518	-0.6593846387619823	-0.4042951321360685	0.10871095204184231	-0.04707930440701956	-0.023078895564944742	0.08285825887664998	0.05638063385191721	0.04707930440701956	0.023078895564944742	0.05243182548749587	0.4186557356146855	5.047406143970543e-06
1.9000000000000004	1.4000000000000004	-1.3125646933295179	-0.6593846387619823	-0.3892319368720857	0.10466060820196492	-0.04215072198098429	-0.02066283949686209	0.07808018058047422	0.05312940595279472	0.04215072198098429	0.02066283949686209	0.046942904677865334	0.4030574941502596	3.4831081370477307e-06
2.0	1.4000000000000004	-1.3564546933295178	-0.6593846387619823	-0.3743678547873426	0.10066380392157928	-0.03765512946229838	-0.01845904078853136	0.07350653369584113	0.05001728274544685	0.03765512946229838	0.01845904078853136	0.04193620108758275	0.3876654383850895	2.3889417702009063e-06
2.1000000000000005	1.4000000000000004	-1.400344693329518	-0.6593846387619823	-0.35972346058781723	0.09672607153510417	-0.03356505933401072	-0.01645403450109826	0.06913392374431952	0.04704195446802075	0.03356505933401072	0.01645403450109826	0.037381124373959435	0.37250087384076475	1.6284861553376278e-06
2.2	1.4000000000000004	-1.4442346933295178	-0.6593846387619823	-0.3453179094609232	0.09285256168249229	-0.02985347150877411	-0.014634565227334218	0.0649585911986093	0.044200862962343206	0.02985347150877411	0.014634565227334218	0.03324756021906286	0.3575836360988693	1.1033225076827182e-06
2.3000000000000007	1.4000000000000004	-1.488124693329518	-0.6593846387619823	-0.3311689200206755	0.08904803872335454	-0.026493931449906378	-0.012987674408928323	0.060976447282823434	0.04149122603410656	0.026493931449906378	0.012987674408928323	0.02950606870164484	0.3429320731403578	7.429520499948345e-07
2.4000000000000004	1.4000000000000004	-1.532014693329518	-0.6593846387619823	-0.31729276472764983	0.08531687816098205	-0.02346076250803382	-0.011500775013917863	0.057183109169753936	0.038910061402734314	0.02346076250803382	0.011500775013917863	0.026128053953180495	0.32856303542523113	4.972319117116777e-07
2.5	1.4000000000000004	-1.5759046933295178	-0.6593846387619823	-0.3037042675389293	0.08166306601044018	-0.020729173427672623	-0.010161714042095179	0.05357393441378357	0.036454210131144395	0.020729173427672623	0.010161714042095179	0.02308590616087596	0.31449187345900886	3.3074790479744366e-07
2.6000000000000005	1.4000000000000004	-1.619794693329518	-0.6593846387619823	-0.29041680850527885	0.078090200034703	-0.018275362231590982	-0.008958823450491269	0.05014405447293166	0.034120359435716584	0.018275362231590982	0.008958823450491269	0.02035311726280904	0.3007324425531954	2.1866290349679435e-07
2.7	1.4000000000000004	-1.6636846933295177	-0.6593846387619823	-0.2774423349985135	0.07460149276358152	-0.016076597895807797	-0.00788096019153668	0.04688840718852432	0.031905064786978965	0.016076597895807797	0.00788096019153668	0.017904371908688543	0.2872971144514463	1.4367890840668056e-07
2.8000000000000007	1.4000000000000004	-1.707574693329518	-0.6593846387619823	-0.2647913792215909	0.07119977620201375	-0.014111281386307075	-0.006917536134063433	0.04380176810604348	0.029804771221778166	0.014111281386307075	0.006917536134063433	0.015715615435929947	0.27419679546162024	9.383196893446074e-08
2.9000000000000004	1.4000000000000004	-1.751464693329518	-0.6593846387619823	-0.25247308162745374	0.06788750812715921	-0.012358987742431706	-0.006058538693139342	0.04087878053568504	0.02781583379788878	0.012358987742431706	0.006058538693139342	0.013764100737577209	0.2614409507064614	6.090438184103554e-08
3.0	1.4000000000000004	-1.7953546933295177	-0.6593846387619823	-0.2404952198501155	0.06466677986768121	-0.010800490964551471	-0.00529454303033091	0.03811398426593816	0.025934537132075372	0.010800490964551471	0.00529454303033091	0.012028415979489377	0.24903763408232044	3.929037285420681e-08
3.1000000000000005	1.4000000000000004	-1.839244693329518	-0.6593846387619823	-0.22886424273296402	0.061539325453619974	-0.00941777349854787	-0.004616716703122811	0.03550184285796562	0.024157113972465224	0.00941777349854787	0.004616716703122811	0.010488495163131611	0.2369935234961465	2.5192058790562707e-08
3.2	1.4000000000000004	-1.8831346933295179	-0.6593846387619823	-0.21758530902470918	0.05850653202134946	-0.008194022110837501	-0.0040168176427999745	0.033036769462620914	0.02247976276565392	0.008194022110837501	0.0040168176427999745	0.00912561353162339	0.22531396093591888	1.6053919189899265e-08
3.3000000000000007	1.4000000000000004	-1.927024693329518	-0.6593846387619823	-0.2066623303027578	0.05556945135524716	-0.007113611919198538	-0.0034871863261482406	0.030713151115489692	0.020898664188187657	0.007113611919198538	0.0034871863261482406	0.007922369785004232	0.21400299691866465	1.0168066652598189e-08
3.4000000000000004	1.4000000000000004	-1.9709146933295179	-0.6593846387619823	-0.19609801767700646	0.05272881244588091	-0.006162080290802112	-0.0030207329799252954	0.02852537147831308	0.019409996620891053	0.006162080290802112	0.0030207329799252954	0.006862657010690696	0.20306343885317474	6.400819738675168e-09
3.5	1.4000000000000004	-2.0148046933295176	-0.6593846387619823	-0.1858939318239148	0.04998503494367506	-0.005326092243797299	-0.002610920620261598	0.0264678320074665	0.018009950552889984	0.005326092243797299	0.002610920620261598	0.005931624151512484	0.19249690285129253	4.0047250963449074e-09
3.6000000000000005	1.4000000000000004	-2.058694693329518	-0.6593846387619823	-0.17605053590116262	0.04733824338713701	-0.004593398896668834	-0.002251744683987858	0.024534971541774957	0.016694741910077054	0.004593398896668834	0.002251744683987858	0.005115629731111467	0.18230386852210487	2.4902888410161483e-09
3.7	1.4000000000000004	-2.1025846933295176	-0.6593846387619823	-0.16656725089698768	0.044788282085745396	-0.003952790404309909	-0.0019377099572775807	0.02272128431279201	0.015460624310147586	0.003952790404309909	0.0019377099572775807	0.004402189439241672	0.17248373628729385	1.5390992837749767e-09
3.8000000000000007	1.4000000000000004	-2.146474693329518	-0.6593846387619823	-0.15744251297525616	0.042334730539470816	-0.00339404470500764	-0.0016638054507437845	0.021021336390722834	0.014303900253174682	0.00339404470500764	0.0016638054507437845	0.003779919051717906	0.16303488676311004	9.454170931319894e-10
3.9000000000000004	1.4000000000000004	-2.190364693329518	-0.6593846387619823	-0.14867383238721749	0.039976919279562595	-0.0029078732817101696	-0.0014254778108972214	0.019429780588402265	0.013220931262972817	0.0029078732817101696	0.0014254778108972214	0.003238474025194962	0.1539547417646785	5.77191815870334e-10
4.0	1.4000000000000004	-2.2342546933295178	-0.6593846387619823	-0.1402578535334899	0.03771394601862108	-0.002485865017078385	-0.0012186037971526947	0.01794136985412606	0.012208147000206485	0.002485865017078385	0.0012186037971526947	0.002768486969010767	0.14523982650139222	3.502327703015279e-10
-4.0	1.5	1.276945306670482	-0.703274638761982	-0.6874880432154432	0.18485871769086898	-0.6436691041365996	-0.3155350789451173	0.4811250452627893	0.32737997855266	0.6436691041365996	0.3155350789451173	0.7168488694737605	0.7119076871838117	0.27711948870073366
-3.9	1.5	1.2330553066704821	-0.703274638761982	-0.7000477371298628	0.18823589484256212	-0.6547524356625029	-0.3209682741466981	0.4795297132358495	0.3262944400426482	0.6547524356625029	0.3209682741466981	0.7291922826083771	0.7249135026806626	0.2728045125413055
-3.8	1.5	1.189165306670482	-0.703274638761982	-0.7121480530615109	0.19148954980987895	-0.6645623429426343	-0.3257772199982045	0.47747782704245373	0.324898240728976	0.6645623429426343	0.3257772199982045	0.740117493867099	0.7374436230429063	0.2669168132179197
-3.7	1.5	1.1452753066704822	-0.703274638761982	-0.7237574629342572	0.1946112050057804	-0.6730362891984731	-0.3299312601465186	0.47497529734225513	0.32319540250085815	0.6730362891984731	0.3299312601465186	0.7495548565654807	0.7494654003139997	0.2595614626181768
-3.6	1.5	1.1013853066704822	-0.703274638761982	-0.7348453442579235	0.19759262634631003	-0.6801197416526876	-0.33340366190540466	0.4720293098513156	0.3211908148555124	0.6801197416526876	0.33340366190540466	0.7574436380079052	0.7609471242898538	0.2508674959022417
-3.5	1.5	1.057495306670482	-0.703274638761982	-0.7453821141842126	0.20042585929690424	-0.6857667558617514	-0.3361719027030599	0.46864829096613153	0.3188902115071394	0.6857667558617514	0.3361719027030599	0.7637326702539061	0.7718581613364454	0.24098414901301454
-3.4	1.5	1.0136053066704822	-0.703274638761982	-0.7553393606206124	0.20310326412762067	-0.6899404719737243	-0.3382179133542196	0.46484186760935414	0.31630014306407284	0.6899404719737243	0.3382179133542196	0.7683809027962859	0.7821690901608979	0.2300766049829787
-3.3	1.5	0.9697153066704819	-0.703274638761982	-0.7646899695916549	0.20561755015931824	-0.6926135154131765	-0.3395282744811881	0.46062082156498196	0.31342794595630935	0.6926135154131765	0.3395282744811881	0.7713578488005467	0.7918518336966266	0.2183214181272635
-3.2	1.5	0.9258253066704821	-0.703274638761982	-0.773408248050461	0.20796180878646323	-0.6937682959000456	-0.3400943630968244	0.45599703860614377	0.3102817078196732	0.6937682959000456	0.3400943630968244	0.7726439181196775	0.8008797862771606	0.2059017925259805
-3.1	1.5	0.8819353066704823	-0.703274638761982	-0.7814700413634249	0.21012954506759632	-0.6933972002330586	-0.33991244710951596	0.450983452751335	0.30687022956515264	0.6933972002330586	0.33991244710951596	0.7722306319954303	0.8092279352938955	0.1930028898252805
-3.0	1.5	0.8380453066704822	-0.703274638761982	-0.7888528447171433	0.21211470768155113	-0.6915026758819125	-0.3389837263011681	0.4455939860148724	0.3032029843822923	0.6915026758819125	0.3389837263011681	0.7701207161542292	0.8168729765602082	0.17980733176537403
-2.9	1.5	0.7941553066704821	-0.703274638761982	-0.7955359077290907	0.21391171705622716	-0.6880972041041875	-0.33731431914875987	0.4398434840441452	0.29929007394376916	0.6880972041041875	0.33731431914875987	0.7663280708677018	0.8237934226379127	0.1664910458831085
-2.8	1.5	0.7502653066704821	-0.703274638761982	-0.8015003315818947	0.21551549148703378	-0.6832031630000875	-0.33491519569197337	0.4337476480597748	0.2951421820942944	0.6832031630000875	0.33491519569197337	0.760877618437896	0.8299697034217561	0.1532195798320038
-2.7	1.5	0.7063753066704822	-0.703274638761982	-0.8067291580451041	0.21692147107396031	-0.6768525826070698	-0.3318020574773529	0.4273229635348659	0.29077052632064104	0.6768525826070698	0.3318020574773529	0.7538050304482279	0.8353842583232476	0.14014498229175112
-2.5999999999999996	1.5	0.662485306670482	-0.703274638761982	-0.8112074497977161	0.2181256393195075	-0.6690867957839409	-0.3279951664170871	0.42058662606602165	0.2861868073108166	0.6690867957839409	0.3279951664170871	0.7451563389560342	0.84002161944625	0.12740331824370615
-2.5	1.5	0.6185953066704821	-0.703274638761982	-0.8149223615190925	0.21912454224433006	-0.659955990207748	-0.32351912517198	0.4135564649015952	0.281403156919109	0.659955990207748	0.32351912517198	0.7349874375552773	0.8438684852030532	0.11511285525139987
-2.4	1.5	0.5747053066704821	-0.703274638761982	-0.8178632012747798	0.21991530489327452	-0.6495186682762716	-0.3184026123885342	0.40625086460170046	0.2764320848598952	0.6495186682762716	0.3184026123885342	0.7233634798744923	0.8469137838806238	0.10337292701171569
-2.3	1.5	0.530815306670482	-0.703274638761982	-0.8200214817866832	0.22049564512142106	-0.6378410230460829	-0.3126780767755608	0.3986886853097889	0.27128642445669343	0.6378410230460829	0.3126780767755608	0.7103581845642488	0.8491487267319012	0.09226345235948366
-2.2	1.5	0.4869253066704822	-0.703274638761982	-0.8213909612435254	0.22086388456761094	-0.6249962395160804	-0.3063813945841593	0.3908891821171193	0.2659792777739783	0.6249962395160804	0.3063813945841593	0.6960530571424992	0.850566850235848	0.0818450633797642
-2.0999999999999996	1.5	0.44303530667048197	-0.703274638761982	-0.8219676733769475	0.22101895674161204	-0.6110637315679973	-0.2995514955458968	0.3828719239992542	0.26052396045778203	0.6110637315679973	0.2995514955458968	0.6805365401816386	0.8511640472418572	0.07215977625209563
-2.0	1.5	0.39914530667048215	-0.703274638761982	-0.821749946600433	0.22096041217038545	-0.596128325681572	-0.29222996271922497	0.3746567127978998	0.25493394660714996	0.596128325681572	0.29222996271922497	0.6639031042189524	0.8509385867884921	0.0632321235136138
-1.9	1.5	0.3552553066704821	-0.703274638761982	-0.8207384120817958	0.22068842056869775	-0.580279403140403	-0.28446061198748385	0.3662635027120704	0.24922281399216423	0.580279403140403	0.28446061198748385	0.6462522924384896	0.8498911224627105	0.0550706568243547
-1.7999999999999998	1.5	0.31136530667048207	-0.703274638761982	-0.8189360006946775	0.22020377001940858	-0.5636100128272494	-0.2762890571394642	0.35771232074986137	0.24340418992561033	0.5636100128272494	0.2762890571394642	0.6276877325986482	0.8480246892430785	0.04766972495801023
-1.6999999999999997	1.5	0.267475306670482	-0.703274638761982	-0.8163479288696579	0.21950786316897475	-0.5462159668717486	-0.2677622665439982	0.3490231885762198	0.2374916980845459	0.5462159668717486	0.2677622665439982	0.6083161298626416	0.845344688848311	0.041011432245228595
-1.5999999999999996	1.5	0.22358530667048201	-0.703274638761982	-0.8129816734405757	0.21860271046387517	-0.5281949313611249	-0.25892811740436417	0.3402160461732365	0.23149890656519345	0.5281949313611249	0.25892811740436417	0.5882462541306608	0.8418588636901316	0.03506768745229183
-1.5	1.5	0.17969530667048217	-0.703274638761982	-0.80884693565581	0.21749092047360147	-0.5096455240619854	-0.24983495344961726	0.33131067770783873	0.22543927743985237	0.5096455240619854	0.24983495344961726	0.5675879351802228	0.8375772596062311	0.029802261307566413
-1.4	1.5	0.13580530667048213	-0.703274638761982	-0.8039555945969645	0.21617568736540396	-0.49066643063964205	-0.2405311516936533	0.32232663997763067	0.21932611806810248	0.49066643063964205	0.2405311516936533	0.5464510784070625	0.8325121776243781	0.025172781716705915
-1.2999999999999998	1.5	0.0919153066704821	-0.703274638761982	-0.7983216503179764	0.21466077561496183	-0.4713555502154915	-0.23106470357617315	0.313283193779233	0.21317253439661338	0.4713555502154915	0.23106470357617315	0.5249447132395688	0.8266781150818242	0.02113260823067051
-1.1999999999999997	1.5	0.04802530667048207	-0.703274638761982	-0.7919611570855581	0.21295050205539998	-0.4518091802912062	-0.22148281540177828	0.3041992385151368	0.2069913864625897	0.4518091802912062	0.22148281540177828	0.5031760853957097	0.8200916964944391	0.017632540674068966
-1.0999999999999996	1.5	0.0041353066704820345	-0.703274638761982	-0.7848921471664839	0.21104971538444606	-0.4321212501122703	-0.21183153252467105	0.29509325032506595	0.20079524629545728	0.4321212501122703	0.21183153252467105	0.48124980308644816	0.8127715946369142	0.014622330211039432
-1.0	1.5	-0.0397546933295178	-0.703274638761982	-0.7771345456680122	0.2089637732658646	-0.41238261046645625	-0.20215539119850698	0.2859832239964673	0.1945963583900443	0.41238261046645625	0.20215539119850698	0.4592670460702765	0.8047384423583079	0.012051973844980454
-0.8999999999999999	1.5	-0.08364469332951784	-0.703274638761982	-0.7687100769941966	0.20669851717648643	-0.3926803867406554	-0.1924971014363257	0.2768866188763094	0.18840660290243977	0.3926803867406554	0.1924971014363257	0.437324845158048	0.796014735715676	0.009872784880990299
-0.7999999999999998	1.5	-0.12753469332951786	-0.703274638761982	-0.7596421635325208	0.20426024516404967	-0.3730974008185636	-0.18289726361717656	0.2678203089731798	0.18223746169712768	0.3730974008185636	0.18289726361717656	0.41551543838528954	0.7866247290620454	0.008038241841547314
-0.6999999999999997	1.5	-0.1714246933295179	-0.703274638761982	-0.7499558172317831	0.20165568269356765	-0.35371166611896265	-0.1733941209472286	0.25880053740504133	0.1760999873511098	0.35371166611896265	0.1733941209472286	0.393925708640582	0.7765943227731339	0.0065046264829134726
-0.5999999999999996	1.5	-0.21531469332951794	-0.703274638761982	-0.7396775247731178	0.19889195177095553	-0.3345959587763549	-0.16402334924686524	0.24984287531422275	0.1700047751977445	0.3345959587763549	0.16402334924686524	0.37263670609303773	0.7659509443396355	0.005231467817641102
-0.5	1.5	-0.2592046933295178	-0.703274638761982	-0.7288351270711592	0.1959765385420881	-0.3158174666782265	-0.15481788490412474	0.24096218533760042	0.16396193847015025	0.3158174666782265	0.15481788490412474	0.35172325732805165	0.7547234235882535	0.00418181343427668
-0.3999999999999999	1.5	-0.30309469332951783	-0.703274638761982	-0.7174576938714028	0.19291725957327355	-0.2974375168205083	-0.14580779122075346	0.23217258968672416	0.15798108658143029	0.2974375168205083	0.14580779122075346	0.33125366170537035	0.7429418628247471	0.0033223520438270056
-0.2999999999999998	1.5	-0.34698469332951787	-0.703274638761982	-0.705575394232618	0.1897222270252586	-0.2795113802472142	-0.13702016279104573	0.22348744286015032	0.15207130655686846	0.2795113802472142	0.13702016279104573	0.3112894741220077	0.7306375027158666	0.002623412271370552
-0.19999999999999973	1.5	-0.3908746933295179	-0.703274638761982	-0.6932193636995989	0.1863998129372985	-0.26208815272169267	-0.1284790670053181	0.21491930897870595	0.1462411476117828	0.26208815272169267	0.1284790670053181	0.2918853721168202	0.7178425847440677	0.0020588624951024645
-0.09999999999999964	1.5	-0.43476469332951795	-0.703274638761982	-0.6804215689815686	0.18295861284052142	-0.24521070825266664	-0.12020552126776193	0.20647994370405687	0.14049860884807408	0.24521070825266664	0.12020552126776193	0.27308910411284915	0.704590211079278	0.0016059352822485966
0.0	1.5	-0.47865469332951777	-0.703274638761982	-0.6672146709551563	0.17940740892078785	-0.22891572168252897	-0.11221750406952329	0.19818028067201512	0.13485113002281354	0.22891572168252897	0.11221750406952329	0.25494151457371483	0.6909142027157271	0.0012449979525875608
0.10000000000000053	1.5	-0.522544693329518	-0.703274638761982	-0.653631886808164	0.17575513295051617	-0.21323375574928746	-0.10452999766761606	0.190030422344676	0.1293055853236092	0.21323375574928746	0.10452999766761606	0.237476640963773	0.6768489567190459	0.0009592882727504366
0.20000000000000018	1.5	-0.5664346933295178	-0.703274638761982	-0.6397068521314121	0.17201082920654756	-0.19818940736506047	-0.09715505979256854	0.1820396351599144	0.12386828006809655	0.19818940736506047	0.09715505979256854	0.22072187665724538	0.6624293034196005	0.0007346314786609687
0.2999999999999998	1.5	-0.6103246933295177	-0.703274638761982	-0.6254734837510275	0.16818361758710837	-0.18380150731778183	-0.09010192154483145	0.17421634883312173	0.11854495022880752	0.18380150731778183	0.09010192154483145	0.20469819334432948	0.6476903643725699	0.0005591519356457822
0.40000000000000036	1.5	-0.6542146933295179	-0.703274638761982	-0.610965844072834	0.1642826571353619	-0.17008336720040082	-0.08337710844272643	0.166568159644474	0.11334076466998139	0.17008336720040082	0.08337710844272643	0.18942041603417248	0.6326674118838351	0.0004229899335271138
0.5	1.5	-0.6981046933295177	-0.703274638761982	-0.5962180076843289	0.16031711017000258	-0.157043067101998	-0.07698458145242315	0.15910183752557294	0.10826032996964689	0.157043067101998	0.07698458145242315	0.17489754345404815	0.6173957308736451	0.00031803149573379216
0.6000000000000005	1.5	-0.741994693329518	-0.703274638761982	-0.5812639309284052	0.15629610721492346	-0.144683777453828	-0.07092589476111151	0.1518233367420785	0.10330769768858485	0.144683777453828	0.07092589476111151	0.16113310648658852	0.6019104838175845	0.00023765673806705616
0.7000000000000002	1.5	-0.7858846933295178	-0.703274638761982	-0.5661373251269107	0.1522287129102879	-0.1330041084038625	-0.06520036704500787	0.14473780995400995	0.09848637393761447	0.1330041084038625	0.06520036704500787	0.14812555726527527	0.5862465794670204	0.0001765102916742556
0.8000000000000007	1.5	-0.829774693329518	-0.703274638761982	-0.5508715340917081	0.14812389307646867	-0.12199848018732773	-0.05980526302987413	0.13784962542274679	0.09379933108604145	0.12199848018732773	0.05980526302987413	0.13586868165299298	0.5704385460093436	0.00013029562506614085
0.9000000000000004	1.5	-0.8736646933295179	-0.703274638761982	-0.5354994165166022	0.14399048309040316	-0.11165750815769028	-0.05473598223828212	0.13116238712343542	0.08924902144707991	0.11165750815769028	0.05473598223828212	0.12435202804780113	0.5545204092824452	9.559375803161943e-05
1.0	1.5	-0.9175546933295178	-0.703274638761982	-0.5200532337957742	0.13983715772108277	-0.10196839643078569	-0.04998625195915396	0.1246789575134632	0.08483739277058676	0.10196839643078569	0.04998625195915396	0.11356134578109021	0.5385255766084502	6.970583550365855e-05
1.1000000000000005	1.5	-0.9614446933295181	-0.703274638761982	-0.5045645437637213	0.13567240255727642	-0.09291533446161616	-0.04554832165493553	0.1184014827018855	0.0805659053695169	0.09291533446161616	0.04554832165493553	0.10347902678182716	0.5224867267592896	5.051828974316029e-05
1.2000000000000002	1.5	-1.005334693329518	-0.703274638761982	-0.48906410079865753	0.1315044871463255	-0.08447989130537739	-0.04141315623354848	0.11233141976110476	0.07643555070406671	0.08447989130537739	0.04141315623354848	0.09408454466174601	0.5064357065117636	3.638882582420605e-05
1.3000000000000007	1.5	-1.0492246933295182	-0.703274638761982	-0.47358176267639107	0.1273414399480752	-0.07664140279791384	-0.03757062584935278	0.10646956592063588	0.07244687124647715	0.07664140279791384	0.03757062584935278	0.0853548859149657	0.49040343419285953	2.6051176748527728e-05
1.4000000000000004	1.5	-1.093114693329518	-0.703274638761982	-0.45814640450540706	0.12319102519287167	-0.06937734741249156	-0.0340096901530909	0.10081608938337092	0.06859998144986129	0.06937734741249156	0.0340096901530909	0.0772649685065178	0.4744198105578003	1.8536449361261952e-05
1.5	1.5	-1.1370046933295177	-0.703274638761982	-0.44278584001673754	0.11906072171718853	-0.06266370709633275	-0.03071857517871312	0.09537056150724335	0.06489458964611344	0.06266370709633275	0.03071857517871312	0.06978804373296123	0.45851363728412253	1.31088819700146e-05
1.6000000000000005	1.5	-1.1808946933295181	-0.703274638761982	-0.4275267504247469	0.11495770383499751	-0.05647530994926497	-0.027684941328968208	0.09013199009950108	0.06133002070088942	0.05647530994926497	0.027684941328968208	0.06289607786071277	0.44271254330559007	9.213924678536143e-06
1.7000000000000002	1.5	-1.224784693329518	-0.703274638761982	-0.4123946210176679	0.11088882428759234	-0.050786152166437636	-0.024896041195966504	0.08509885357677253	0.05790523925771286	0.050786152166437636	0.024896041195966504	0.05656011067094359	0.4270429191504193	6.436704364950737e-06
1.8000000000000007	1.5	-1.268674693329518	-0.703274638761982	-0.39741368558009393	0.10686059929934806	-0.04556969721676851	-0.02233886622239781	0.0802691357516299	0.05461887340837951	0.04556969721676851	0.02233886622239781	0.05075058865209967	0.4115298593896533	4.469123622053608e-06
1.9000000000000004	1.5	-1.3125646933295179	-0.703274638761982	-0.38260687869413507	0.10287919575197477	-0.04079915075922936	-0.02000028146911825	0.07564036101526228	0.051469238632893155	0.04079915075922936	0.02000028146911825	0.045437671171857756	0.39619711324404944	3.0840476096900242e-06
2.0	1.5	-1.3564546933295178	-0.703274638761982	-0.367995795911979	0.09895042047531431	-0.03644771030217923	-0.017867148001446162	0.0712096296960203	0.04845436185907283	0.03644771030217923	0.017867148001446162	0.04059150852062573	0.3810670433419664	2.1152401436268697e-06
2.1000000000000005	1.5	-1.400344693329518	-0.703274638761982	-0.35360066174063226	0.09507971163875459	-0.03248878908002051	-0.015926432636449786	0.06697365338483421	0.04557200549961907	0.03248878908002051	0.015926432636449786	0.036182491241092164	0.3661605925669198	1.4419101093540022e-06
2.2	1.5	-1.4442346933295178	-0.703274638761982	-0.3394403053299479	0.09127213221398128	-0.028896214051145244	-0.014165305004150312	0.06292879003067237	0.042819691332705	0.028896214051145244	0.014165305004150312	0.032181470636874446	0.3514972588820463	9.769145856666412e-07
2.3000000000000007	1.5	-1.488124693329518	-0.703274638761982	-0.32553214370808053	0.08753236546715795	-0.025644398307508597	-0.012571222064967302	0.059071078622150115	0.04019472410096476	0.025644398307508597	0.012571222064967302	0.02855995078361113	0.3370950779700804	6.578318569928068e-07
2.4000000000000004	1.5	-1.532014693329518	-0.703274638761982	-0.311892172364505	0.08386471242679315	-0.02270848852656822	-0.011132000392602915	0.055396273284964645	0.03769421471298253	0.02270848852656822	0.011132000392602915	0.025290252744947114	0.3229706134818809	4.402639333718127e-07
2.5	1.5	-1.5759046933295178	-0.703274638761982	-0.2985349629399635	0.0802730912625901	-0.020064488389341655	-0.009835876675200386	0.05189987663886065	0.03531510294093185	0.020064488389341655	0.009835876675200386	0.022345652022186465	0.3091389546443246	2.9285403871070274e-07
2.6000000000000005	1.5	-1.619794693329518	-0.703274638761982	-0.28547366774539185	0.07676103850054113	-0.017689359133696077	-0.008671557007892043	0.04857717227219163	0.03305417951778561	0.017689359133696077	0.008671557007892043	0.019700490539645805	0.29561372093974564	1.936106426568663e-07
2.7	1.5	-1.6636846933295177	-0.703274638761982	-0.27272003079818863	0.07333171199047113	-0.015561098610421849	-0.007628255647128585	0.045423256206678454	0.03090810754740912	0.015561098610421849	0.007628255647128585	0.017330264688738734	0.28240707353421374	1.2721758171139495e-07
2.8000000000000007	1.5	-1.707574693329518	-0.703274638761982	-0.26028440503427147	0.06998789553418862	-0.013658800362792876	-0.006695723972258288	0.04243306723955594	0.028873443150775432	0.013658800362792876	0.006695723972258288	0.015211691124385475	0.2695297331009644	8.308161794543409e-08
2.9000000000000004	1.5	-1.751464693329518	-0.703274638761982	-0.24817577532830995	0.06673200507539827	-0.01196269436054781	-0.0058642704538615	0.0396014160648105	0.026946655281417188	0.01196269436054781	0.0058642704538615	0.01332275213010526	0.256991003658313	5.392655233371533e-08
3.0	1.5	-1.7953546933295177	-0.703274638761982	-0.23640178693238023	0.06356609634657305	-0.010454171089530184	-0.005124772462809753	0.03692301308952837	0.025124144652970675	0.010454171089530184	0.005124772462809753	0.01164272244644601	0.24479880201845317	3.478886549515871e-08
3.1000000000000005	1.5	-1.839244693329518	-0.703274638761982	-0.22496877892507827	0.06049187386308913	-0.009115790732051352	-0.004468680770600684	0.03439249487539186	0.023402261731206263	0.009115790732051352	0.004468680770600684	0.010152179495077351	0.23295969242468575	2.23057986256087e-08
3.2	1.5	-1.8831346933295179	-0.703274638761982	-0.21388182224882885	0.05751070115108109	-0.007931279174182066	-0.003888017592079735	0.032004449148975836	0.02177732375220367	0.007931279174182066	0.003888017592079735	0.008832998932144814	0.22147892593981702	1.4214617851552267e-08
3.3000000000000007	1.5	-1.927024693329518	-0.703274638761982	-0.20314476190266886	0.054623612092662935	-0.006885512548633566	-0.0033753690081567344	0.029753438337627357	0.02024563073726499	0.006885512548633566	0.0033753690081567344	0.007668337433806472	0.21036048413763375	9.003108838789569e-09
3.4000000000000004	1.5	-1.9709146933295179	-0.703274638761982	-0.19276026285110195	0.051831323270363924	-0.005964491969753935	-0.0029238725805680833	0.027634021600273298	0.0188034804837064	0.005964491969753935	0.0029238725805680833	0.006642604558810786	0.19960712664244493	5.667476299443784e-09
3.5	1.5	-2.0148046933295176	-0.703274638761982	-0.18272985920654858	0.04913424719180165	-0.005155310044517872	-0.0025272009351225413	0.02564077533443532	0.017447182518790048	0.005155310044517872	0.0025272009351225413	0.0057414254520674985	0.18922044205849742	3.5459027899480354e-09
3.6000000000000005	1.5	-2.058694693329518	-0.703274638761982	-0.1730540062433511	0.04653250627573229	-0.0044461106542140845	-0.0021795420461542666	0.023768312151971893	0.016173071011706272	0.0044461106542140845	0.0021795420461542666	0.00495159605385102	0.17920090183152376	2.204975856443916e-09
3.7	1.5	-2.1025846933295176	-0.703274638761982	-0.16373213480501983	0.04402594748161951	-0.0038260433996321667	-0.0018755769049529796	0.022011298326579335	0.014977516645669136	0.0038260433996321667	0.0018755769049529796	0.004261032365788069	0.16954791658853885	1.3627643129176791e-09
3.8000000000000007	1.5	-2.146474693329518	-0.703274638761982	-0.15476270767324002	0.04161415746670153	-0.003285213991486113	-0.001610455200495668	0.02036446972581898	0.013856937458812722	0.003285213991486113	0.001610455200495668	0.0036587152010894423	0.16025989450907985	8.371004320024239e-10
3.9000000000000004	1.5	-2.190364693329518	-0.703274638761982	-0.1461432774768997	0.03929647815715448	-0.0028146317508570898	-0.001379769583471649	0.01882264624938133	0.012807808668661201	0.0028146317508570898	0.001379769583471649	0.0031346317162345362	0.15133430129116845	5.110628123008386e-10
4.0	1.5	-2.2342546933295178	-0.703274638761982	-0.13787054573176852	0.03707202262327655	-0.002406155264543989	-0.0011795290258191013	0.01738074480342341	0.011826671500474664	0.002406155264543989	0.0011795290258191013	0.002679714887792171	0.1427677212880849	3.1010651854153e-10
-4.0	1.6000000000000005	1.276945306670482	-0.7471646387619824	-0.6751333849149718	0.18153667258263384	-0.62165998842237	-0.3047459203234416	0.4656406397803727	0.31684366500039957	0.62165998842237	0.3047459203234416	0.6923375023497693	0.6991141901863975	0.24387152017070046
-3.9	1.6000000000000005	1.2330553066704821	-0.7471646387619824	-0.6874673720288114	0.18485315941375913	-0.6323643452165593	-0.30999333711633215	0.4640966515116251	0.3157930631843331	0.6323643452165593	0.30999333711633215	0.7042588545119975	0.7118862817545659	0.2400742419625393
-3.8	1.6000000000000005	1.189165306670482	-0.7471646387619824	-0.6993502365151018	0.18804834384366725	-0.6418388202333013	-0.3146378496510472	0.4621108026990208	0.3144417987925072	0.6418388202333013	0.3146378496510472	0.7148104976792103	0.7241912267743916	0.23489293121808735
-3.7	1.6000000000000005	1.1452753066704822	-0.7471646387619824	-0.7107510168800869	0.19111390063370143	-0.6500230150275548	-0.3186498498137254	0.4596888137750533	0.3127937642746821	0.6500230150275548	0.3186498498137254	0.7239251666109796	0.735996963996768	0.22842005361370896
-3.6	1.6000000000000005	1.1013853066704822	-0.7471646387619824	-0.7216396409419258	0.1940417436723602	-0.6568642614729379	-0.3220035189946045	0.45683763919253534	0.31085369176574673	0.6568642614729379	0.3220035189946045	0.731544205257774	0.7472723530729508	0.22076916305646566
-3.5	1.6000000000000005	1.057495306670482	-0.7471646387619824	-0.731987057477542	0.1968240613738302	-0.6623181861141346	-0.32467710474100925	0.4535654341549723	0.3086271304475094	0.6623181861141346	0.32467710474100925	0.7376181952754884	0.7579873108775181	0.21207159060657896
-3.4	1.6000000000000005	1.0136053066704822	-0.7471646387619824	-0.7417653649803132	0.19945335129965197	-0.6663491894560266	-0.3266531557112015	0.4498815157545974	0.3061204201051997	0.6663491894560266	0.3266531557112015	0.7421074898057212	0.7681129448395454	0.2024727011296777
-3.3	1.6000000000000005	0.9697153066704819	-0.7471646387619824	-0.7509479367325581	0.2019224537894715	-0.6689308329479126	-0.32791871137914536	0.4457963187772288	0.3033406610550263	0.6689308329479126	0.32791871137914536	0.7449826444568446	0.7776216824576795	0.19212786648151006
-3.2	1.6000000000000005	0.9258253066704821	-0.7471646387619824	-0.7595095414100673	0.20422458439040259	-0.6700461277779485	-0.328465443605348	0.4413213464673108	0.3002956806424092	0.6700461277779485	0.328465443605348	0.7462247389319454	0.7864873961885548	0.18119831046386498
-3.1	1.6000000000000005	0.8819353066704823	-0.7471646387619824	-0.7674264584555041	0.20635336487979034	-0.6696877210646852	-0.32828974791040594	0.43646911657819365	0.29699399653206715	0.6696877210646852	0.32828974791040594	0.7458255843887749	0.7946855229182682	0.16984697958164485
-3.0	1.6000000000000005	0.8380453066704822	-0.7471646387619824	-0.7746765874832688	0.2083028526830945	-0.6678579765909634	-0.3273927830518244	0.4312531030616435	0.29344477703083355	0.6678579765909634	0.3273927830518244	0.7437878133524087	0.8021931772533165	0.1582345851641403
-2.9	1.6000000000000005	0.7941553066704821	-0.7471646387619824	-0.7812395510102462	0.21006756849716834	-0.6645689488400465	-0.32578045829618724	0.4256876737765288	0.2896577987017341	0.6645689488400465	0.32578045829618724	0.7401248507995063	0.8089892579003481	0.14651594748780297
-2.8	1.6000000000000005	0.7502653066704821	-0.7471646387619824	-0.7870967898445066	0.21164252193933494	-0.6598422507329585	-0.32346336858225677	0.4197880246193994	0.28564340154335227	0.6598422507329585	0.32346336858225677	0.7348607668584963	0.8150545464430826	0.1348367522931556
-2.7	1.6000000000000005	0.7063753066704822	-0.7471646387619824	-0.792231650507288	0.21302323505429102	-0.6537088170972174	-0.32045667857022925	0.41357011049910736	0.2814124420217343	0.6537088170972174	0.32045667857022925	0.7280300133866934	0.8203717978695285	0.12333080591345204
-2.5999999999999996	1.6000000000000005	0.662485306670482	-0.7471646387619824	-0.7966294641120698	0.21420576352390786	-0.6462085674883247	-0.3167799573523847	0.40705057359356994	0.27697624425293527	0.6462085674883247	0.3167799573523847	0.7196770484574263	0.8249258222528509	0.11211784865999537
-2.5	1.6000000000000005	0.6185953066704821	-0.7471646387619824	-0.8002776161779338	0.21518671543935167	-0.6373899735053232	-0.31245696634547004	0.40024666933916836	0.27234654964274574	0.6373899735053232	0.31245696634547004	0.7098558544830125	0.8287035570445093	0.10130195870729594
-2.4	1.6000000000000005	0.5747053066704821	-0.7471646387619824	-0.8031656069122359	0.2159632675104964	-0.62730953716096	-0.30751540358087787	0.39317619061203274	0.26753546529609235	0.62730953716096	0.30751540358087787	0.6986293572799941	0.8316941294981759	0.09097055199198348
-2.3	1.6000000000000005	0.530815306670482	-0.7471646387619824	-0.8052851015594189	0.21653317860422014	-0.6160311881584282	-0.30198660824176016	0.38585739056557855	0.2625554115120898	0.6160311881584282	0.30198660824176016	0.6860687548213126	0.8338889088069437	0.08119395892579352
-2.2	1.6000000000000005	0.4869253066704822	-0.7471646387619824	-0.8066299704780766	0.21689480052073026	-0.6036256090662638	-0.2959052298548689	0.378308904590129	0.25741906868171816	0.6036256090662638	0.2959052298548689	0.6722527656892661	0.8352815476039314	0.0720255371373221
-2.0999999999999996	1.6000000000000005	0.44303530667048197	-0.7471646387619824	-0.8071963186765673	0.21704708593539704	-0.5901694983503116	-0.289308867019111	0.3705496718583387	0.2521393239036613	0.5901694983503116	0.289308867019111	0.657266808320405	0.835868012547005	0.06350226183038415
-2.0	1.6000000000000005	0.39914530667048215	-0.7471646387619824	-0.8069825046079946	0.21698959345253765	-0.5757447820002967	-0.2822376809345029	0.36259885691450183	0.24672921763000477	0.5757447820002967	0.2822376809345029	0.6412021230006736	0.8356466037813588	0.05564572220158572
-1.9	1.6000000000000005	0.3552553066704821	-0.7471646387619824	-0.80598914809763	0.21672248973702135	-0.5604377850664198	-0.2747339892784894	0.3544757717567921	0.24120189064734912	0.5604377850664198	0.2747339892784894	0.6241548492126819	0.8346179631485194	0.04846344390833449
-1.7999999999999998	1.6000000000000005	0.31136530667048207	-0.7471646387619824	-0.8042191273491919	0.21624654870928778	-0.5443383747910373	-0.266841846157799	0.34619979884919455	0.23557053169052777	0.5443383747910373	0.266841846157799	0.6062250713486617	0.832785071086289	0.04195045374157533
-1.6999999999999997	1.6000000000000005	0.267475306670482	-0.7471646387619824	-0.8016775650502228	0.21556314780922056	-0.5275390871790907	-0.2586066139417559	0.3377903154845098	0.22984832597565855	0.5275390871790907	0.2586066139417559	0.5875158459792973	0.8301532322405831	0.036091003100912934
-1.5999999999999996	1.6000000000000005	0.22358530667048201	-0.7471646387619824	-0.7983718036704389	0.21467426135411846	-0.510134248800339	-0.25007453275815916	0.3292666199015411	0.22404840492682282	0.510134248800339	0.25007453275815916	0.5681322238122561	0.826730049886376	0.030860371054945428
-1.5	1.6000000000000005	0.17969530667048217	-0.7471646387619824	-0.7943113701197568	0.2135824510355893	-0.49221910536294683	-0.2412922933085693	0.32064785953864466	0.21818379735642623	0.49221910536294683	0.2412922933085693	0.54818027919192	0.822525389330376	0.026226675011837317
-1.4	1.6000000000000005	0.13580530667048213	-0.7471646387619824	-0.7895079300040762	0.21229085361938324	-0.4738889681521089	-0.23230661844127112	0.31195296178244863	0.2122673823433889	0.4738889681521089	0.23230661844127112	0.5277661594952575	0.8175513305419695	0.02215262655456116
-1.2999999999999998	1.6000000000000005	0.0919153066704821	-0.7471646387619824	-0.7839752317862199	0.21080316593082374	-0.45523838880356904	-0.22316385861437596	0.30320056754501856	0.20631184403594283	0.45523838880356904	0.22316385861437596	0.5069951660840308	0.8118221103307522	0.01859718101584325
-1.1999999999999997	1.6000000000000005	0.04802530667048207	-0.7471646387619824	-0.7777290412260947	0.20912362722641645	-0.4363603720978738	-0.21390960599718858	0.2944089679753066	0.20032962858714234	0.4363603720978738	0.21390960599718858	0.4859708776003747	0.8053540544579978	0.015517041110380497
-1.0999999999999996	1.6000000000000005	0.0041353066704820345	-0.7471646387619824	-0.7707870665375741	0.20725699906927741	-0.4173456355376733	-0.2045883315052406	0.28559604458167775	0.1943329034114314	0.4173456355376733	0.2045883315052406	0.46479432536426113	0.7981655001351055	0.012867986707550183
-1.0	1.6000000000000005	-0.0397546933295178	-0.7471646387619824	-0.7631688747593013	0.20520854284207102	-0.3982819234302703	-0.19524304855451532	0.27677921301193964	0.18833351892994654	0.3982819234302703	0.19524304855451532	0.4435632294730019	0.7902767094238853	0.010606014020929892
-0.8999999999999999	1.6000000000000005	-0.08364469332951784	-0.7471646387619824	-0.7548957998920474	0.20298399504605666	-0.37925338206551823	-0.1859150067654173	0.2679753707059	0.1823429729508695	0.37925338206551823	0.1859150067654173	0.4223713029421265	0.7817097741109469	0.008688277639850585
-0.7999999999999998	1.6000000000000005	-0.12753469332951786	-0.7471646387619824	-0.7459908434060206	0.20058954054849093	-0.36034000138068195	-0.17664341825952815	0.25920084860336745	0.17637237780929266	0.36034000138068195	0.17664341825952815	0.4013076298922321	0.7724885126810181	0.007073837594709329
-0.6999999999999997	1.6000000000000005	-0.1714246933295179	-0.7471646387619824	-0.7364785677671755	0.19803178395290755	-0.3416171272649847	-0.16746521858486693	0.2504713670579475	0.17043243036890432	0.3416171272649847	0.16746521858486693	0.380456122406658	0.7626383600612975	0.005724220826070352
-0.5999999999999996	1.6000000000000005	-0.21531469332951794	-0.7471646387619824	-0.7263849836717933	0.1953177192776146	-0.3231550474029553	-0.15841486369084015	0.24180199607430455	0.1645333849655625	0.3231550474029553	0.15841486369084015	0.3598950592887032	0.7521862508505966	0.004603811934677748
-0.5	1.6000000000000005	-0.2592046933295178	-0.7471646387619824	-0.7157374317130989	0.19245469813702099	-0.30501865231223385	-0.1495241637645063	0.23320711995400842	0.15868502935067566	0.30501865231223385	0.1495241637645063	0.3396967085622808	0.7411604967827428	0.0036800919490315586
-0.3999999999999999	1.6000000000000005	-0.30309469332951783	-0.7471646387619824	-0.7045644592321967	0.18945039662807434	-0.2872671720216279	-0.14082215414668822	0.22470040640296193	0.15289666367045193	0.2872671720216279	0.14082215414668822	0.31992703421248303	0.7295906592032478	0.0029237461690949738
-0.2999999999999998	1.6000000000000005	-0.34698469332951787	-0.7471646387619824	-0.6928956931280087	0.18631278113011449	-0.2699539876804904	-0.1323350029804069	0.2162947801219534	0.14717708249567604	0.2699539876804904	0.1323350029804069	0.3006454863765295	0.7175074173614431	0.0023086631028845185
-0.19999999999999973	1.6000000000000005	-0.3908746933295179	-0.7471646387619824	-0.6807617094170285	0.18305007323078484	-0.2531265163102046	-0.12408595471454047	0.20800240087135635	0.14153455989590535	0.2531265163102046	0.12408595471454047	0.2819048729924646	0.7049424333369821	0.001811846322527338
-0.09999999999999964	1.6000000000000005	-0.43476469332951795	-0.7471646387619824	-0.6681939003435504	0.1796707139932908	-0.23682616591931924	-0.11609530810067165	0.19983464597162665	0.13597683753198977	0.23682616591931924	0.11609530810067165	0.26375130981126116	0.6919282144298124	0.0014132599638297847
0.0	1.6000000000000005	-0.47865469332951777	-0.7471646387619824	-0.6552243398445842	0.17618332778124912	-0.2210883573194759	-0.10838042688754314	0.19180209717323568	0.13051111572176038	0.2210883573194759	0.10838042688754314	0.24622424469303555	0.6784979738463902	0.0010956268169028793
0.10000000000000053	1.6000000000000005	-0.522544693329518	-0.7471646387619824	-0.6418856481709974	0.1725966858566558	-0.20594260821042742	-0.10095578104064175	0.1839145318032209	0.12514404741572838	0.20594260821042742	0.10095578104064175	0.2293565512518253	0.6646854905121523	0.0008441957310704089
0.20000000000000018	1.6000000000000005	-0.5664346933295178	-0.7471646387619824	-0.6282108564576707	0.16891966996414362	-0.19141267445680127	-0.09383301599793	0.1761809180707891	0.11988173500279796	0.19141267445680127	0.09383301599793	0.21317468619433277	0.6505249688311898	0.0006464925881115991
0.2999999999999998	1.6000000000000005	-0.6103246933295177	-0.7471646387619824	-0.6142332720207884	0.16516123611075922	-0.1775167429613612	-0.08702104721886132	0.16860941439152613	0.11472972985042723	0.1775167429613612	0.08702104721886132	0.1976989041212553	0.636050899198885	0.0004920665565300086
0.40000000000000036	1.6000000000000005	-0.6542146933295179	-0.7471646387619824	-0.5999863451400599	0.16133037874502362	-0.16426767015090404	-0.08052617709330996	0.1612073725688684	0.10969303446944993	0.16426767015090404	0.08052617709330996	0.18294352312702294	0.6212979200522238	0.00037224086472517994
0.5	1.6000000000000005	-0.6981046933295177	-0.7471646387619824	-0.5855035380579539	0.1574360955321251	-0.15167325983029173	-0.07435223114927993	0.15398134465266933	0.10477610718096497	0.15167325983029173	0.07435223114927993	0.16891723424349808	0.6063006822158702	0.00027987502679942754
0.6000000000000005	1.6000000000000005	-0.741994693329518	-0.7471646387619824	-0.570818196897277	0.15348735291382629	-0.1397365740235429	-0.06850071043130518	0.14693709327802484	0.09998286915135658	0.1397365740235429	0.06850071043130518	0.15562344762108554	0.5910937162702435	0.00020914339248731984
0.7000000000000002	1.6000000000000005	-0.7858846933295178	-0.7471646387619824	-0.5559634271629953	0.1494930526321385	-0.12845627040213775	-0.06297095691225232	0.14007960527306107	0.09531671365166948	0.12845627040213775	0.06297095691225232	0.14306066831979883	0.5757113036311534	0.00015533311409527174
0.8000000000000007	1.6000000000000005	-0.829774693329518	-0.7471646387619824	-0.5409719734545105	0.14546199938514542	-0.11782695999139617	-0.057760328845701946	0.13341310831214992	0.09078051738923545	0.11782695999139617	0.057760328845701946	0.13122289468384574	0.5601873519894431	0.00011466314514886483
0.9000000000000004	1.6000000000000005	-0.8736646933295179	-0.7471646387619824	-0.5258761039710905	0.14140286977165886	-0.107839579036016	-0.052864383059337064	0.12694109038102275	0.08637665375264686	0.107839579036016	0.052864383059337064	0.12010003248515201	0.5445552757140418	8.412470447062949e-05
1.0	1.6000000000000005	-0.9175546933295178	-0.7471646387619824	-0.5107075003462855	0.13732418266878543	-0.09848176918424419	-0.04827706132623491	0.12066632181246997	0.08210700780587704	0.09848176918424419	0.04827706132623491	0.10967831833127607	0.5288478817732881	6.134273756330361e-05
1.1000000000000005	1.6000000000000005	-0.9614446933295181	-0.7471646387619824	-0.49549715329744004	0.1332342711731152	-0.08973826050443882	-0.043990878124634154	0.11459087964572172	0.07797299286354205	0.08973826050443882	0.043990878124634154	0.09994074622773398	0.5130972616779022	4.445725623214101e-05
1.2000000000000002	1.6000000000000005	-1.005334693329518	-0.7471646387619824	-0.4802752645243061	0.12914125622223152	-0.08159125226504367	-0.03999710730129738	0.10871617405913461	0.0739755684769367	0.08159125226504367	0.03999710730129738	0.09086749164945547	0.4973346898950281	3.2023003191086855e-05
1.3000000000000007	1.6000000000000005	-1.0492246933295182	-0.7471646387619824	-0.4650711552368254	0.12505302199873866	-0.07402078687609981	-0.036285965382569	0.10304297662439262	0.070115259659514	0.07402078687609981	0.036285965382569	0.08243632799630156	0.48159052912691375	2.2925634374130647e-05
1.4000000000000004	1.6000000000000005	-1.093114693329518	-0.7471646387619824	-0.4499131816368603	0.12097719320413737	-0.0670051128942665	-0.032846789524221154	0.09757145013098896	0.06639217718085731	0.0670051128942665	0.032846789524221154	0.07462303086870417	0.46589414279054403	1.6312501533156126e-05
1.5	1.6000000000000005	-1.1370046933295177	-0.7471646387619824	-0.43482865762254175	0.11692111427479054	-0.060521033521195484	-0.02966820834995032	0.09230117973216387	0.06280603875983273	0.060521033521195484	0.02966820834995032	0.0674017661873755	0.45027381497644	1.153611746598637e-05
1.6000000000000005	1.6000000000000005	-1.1808946933295181	-0.7471646387619824	-0.4198437849274787	0.11289183059704927	-0.05454423756489502	-0.02673830419300029	0.08723120516764298	0.05935619099044712	0.05454423756489502	0.02673830419300029	0.06074545878219659	0.4347566781064055	8.108465516546674e-06
1.7000000000000002	1.6000000000000005	-1.224784693329518	-0.7471646387619824	-0.40498359085080715	0.1088960717634806	-0.04904961037419028	-0.02404476552033305	0.08236005382430525	0.05604163183787249	0.04904961037419028	0.02404476552033305	0.05462613867731148	0.419368648451742	5.664447800945182e-06
1.8000000000000007	1.6000000000000005	-1.268674693329518	-0.7471646387619824	-0.3902718736784513	0.10494023689718579	-0.044011522787297364	-0.021575028579028335	0.07768577440318356	0.052861033547047416	0.044011522787297364	0.021575028579028335	0.049015262890724824	0.4041343696158669	3.932931518641737e-06
1.9000000000000004	1.6000000000000005	-1.3125646933295179	-0.7471646387619824	-0.3757311558414619	0.10103038205654202	-0.03940409664783676	-0.019316407555733158	0.07320597096982825	0.04981276581213677	0.03940409664783676	0.019316407555733158	0.04388401113725359	0.3890771640288316	2.714032789177594e-06
2.0	1.6000000000000005	-1.3564546933295178	-0.7471646387619824	-0.3613826448043054	0.09717220971845117	-0.035201445927512065	-0.0172562127781771	0.0689178371748813	0.04689491906181037	0.035201445927512065	0.0172562127781771	0.03920355436482709	0.37421899244635887	1.8614599491753843e-06
2.1000000000000005	1.6000000000000005	-1.400344693329518	-0.7471646387619824	-0.3472462016249424	0.09337106032445665	-0.0313778929477034	-0.015381856709847418	0.06481819044258978	0.0441053277227064	0.0313778929477034	0.015381856709847418	0.03494529555865765	0.35958042139317203	1.2689140412546222e-06
2.2	1.6000000000000005	-1.4442346933295178	-0.7471646387619824	-0.33334031707975953	0.08963190586097428	-0.027908159607227367	-0.013680947692357483	0.060903505936761665	0.04144159333145591	0.027908159607227367	0.013680947692357483	0.031081082709989046	0.34518059843988186	8.597072916107142e-07
2.3000000000000007	1.6000000000000005	-1.488124693329518	-0.7471646387619824	-0.31968209520029445	0.08595934543248104	-0.024767533896673088	-0.01214137157296912	0.05716995012619021	0.03890110737416714	0.024767533896673088	0.01214137157296912	0.027583394261712555	0.33103723515493494	5.789071556594799e-07
2.4000000000000004	1.6000000000000005	-1.532014693329518	-0.7471646387619824	-0.30628724402548557	0.0823576027748866	-0.0219320123084858	-0.010751361515892673	0.053613413784705945	0.036481073741203976	0.0219320123084858	0.010751361515892673	0.024425497709279723	0.3171665975283818	3.874423816639766e-07
2.5	1.6000000000000005	-1.5759046933295178	-0.7471646387619824	-0.29317007333313233	0.07883052564554548	-0.01937841903496403	-0.009499556434716342	0.05022954427459021	0.034178530694330155	0.01937841903496403	0.009499556434716342	0.0215815823505096	0.3035835036227586	2.577182858677791e-07
2.6000000000000005	1.6000000000000005	-1.619794693329518	-0.7471646387619824	-0.28034349907761263	0.07538158701651533	-0.017084503083309246	-0.008375048599483586	0.047013776975983385	0.03199037225274825	0.017084503083309246	0.008375048599483586	0.019026867441803055	0.29030132816843307	1.7038181604378492e-07
2.7	1.6000000000000005	-1.6636846933295177	-0.7471646387619824	-0.2678190542278225	0.07201388798877142	-0.015029014628518278	-0.007367421065887373	0.04396136573898985	0.029913368914135877	0.015029014628518278	0.007367421065887373	0.01673768723171708	0.2773320137865084	1.1195439624205719e-07
2.8000000000000007	1.6000000000000005	-1.707574693329518	-0.7471646387619824	-0.25560690566991934	0.06873016233718664	-0.01319176207282321	-0.006466775646559722	0.0410674122493006	0.02794418763638846	0.01319176207282321	0.006466775646559722	0.014691554507583277	0.26468608849195385	7.311373357965055e-08
2.9000000000000004	1.6000000000000005	-1.751464693329518	-0.7471646387619824	-0.24371587681386414	0.06553278258920661	-0.011553651386847191	-0.005663752196624814	0.038326894212200424	0.026079411015335636	0.011553651386847191	0.005663752196624814	0.012867204409422297	0.2523726891031337	4.745660565717249e-08
3.0	1.6000000000000005	-1.7953546933295177	-0.7471646387619824	-0.23215347552101337	0.06242376753430212	-0.010096709375542136	-0.004949540018968331	0.03573469227368195	0.024315555603126073	0.010096709375542136	0.004949540018968331	0.01124462034102306	0.24039959016138965	3.0615001323419795e-08
3.1000000000000005	1.6000000000000005	-1.839244693329518	-0.7471646387619824	-0.22092592695212745	0.059404791056472984	-0.008804092544645665	-0.004315882210691505	0.03328561561095523	0.022649089321206857	0.008804092544645665	0.004315882210691505	0.009805043844441292	0.22877323794581422	1.9629615531382477e-08
3.2	1.6000000000000005	-1.8831346933295179	-0.7471646387619824	-0.21003821092112113	0.05647719217830106	-0.007660083244496131	-0.003755073772758425	0.030974426137819863	0.021076447930790533	0.007660083244496131	0.003755073772758425	0.008530970305398749	0.21749878915380982	1.250919045916401e-08
3.3000000000000007	1.6000000000000005	-1.927024693329518	-0.7471646387619824	-0.19949410332961265	0.053641986202289646	-0.00665007474144236	-0.0032599542918043136	0.028795861283071256	0.01959405053234785	0.00665007474144236	0.0032599542918043136	0.00740613232743775	0.20658015380739736	7.922942731570059e-09
3.4000000000000004	1.6000000000000005	-1.9709146933295179	-0.7471646387619824	-0.18929622125076245	0.05089987683346071	-0.005760546816731569	-0.00282389597838876	0.026744655312274792	0.01819831407393993	0.005760546816731569	0.00282389597838876	0.006415472556607818	0.19602004193843736	4.987509421141324e-09
3.5	1.6000000000000005	-2.0148046933295176	-0.7471646387619824	-0.17944607122787867	0.04825126916637092	-0.004979033422596237	-0.0024407878115831868	0.02481555917478793	0.016885666856060185	0.004979033422596237	0.0024407878115831868	0.0055451076603215705	0.18582001360280676	3.1204759644169424e-09
3.6000000000000005	1.6000000000000005	-2.058694693329518	-0.7471646387619824	-0.16994410035369453	0.04569628341982287	-0.004294083839134732	-0.0021050164975617435	0.023003358868792147	0.015652561028060778	0.004294083839134732	0.0021050164975617435	0.004782285068099244	0.1759805317740173	1.940429439198976e-09
3.7	1.6000000000000005	-2.1025846933295176	-0.7471646387619824	-0.16078974969987442	0.04323476930352945	-0.003695218677163743	-0.0018114449016196539	0.02130289232726779	0.014495484078159546	0.003695218677163743	0.0018114449016196539	0.004115333972315379	0.16650101767054307	1.1992639210752733e-09
3.8000000000000007	1.6000000000000005	-2.146474693329518	-0.7471646387619824	-0.15198150967303067	0.04086632090279784	-0.003172881964952679	-0.0015553885604588798	0.01970906483726915	0.013410969325435763	0.003172881964952679	0.0015553885604588798	0.0035336119675977514	0.1573799080780885	7.366676224942146e-10
3.9000000000000004	1.6000000000000005	-2.190364693329518	-0.7471646387619824	-0.14351697688308368	0.03859029196986764	-0.0027183904437950547	-0.0013325908262088863	0.0182168630135111	0.012395605428111888	0.0027183904437950547	0.0013325908262088863	0.003027448581731539	0.14861471423791825	4.4974702256726865e-10
4.0	1.6000000000000005	-2.2342546933295178	-0.7471646387619824	-0.13539291212195498	0.036405811513806535	-0.002323881081577281	-0.00113919713688625	0.01682136735514357	0.011446044927770115	0.002323881081577281	0.00113919713688625	0.0025880868219621766	0.14020208188495933	2.7290086469969175e-10
-4.0	1.7000000000000002	1.276945306670482	-0.7910546387619821	-0.6623600760010854	0.17810205647578992	-0.599083440497666	-0.29367859895296006	0.45021910262610154	0.3063501299983779	0.599083440497666	0.29367859895296006	0.667194190743796	0.6858871720639609	0.21330203669537956
-3.9	1.7000000000000002	1.2330553066704821	-0.7910546387619821	-0.6744607080016021	0.1813557964308914	-0.6093990519508846	-0.2987354476557179	0.44872624965444385	0.30533432302957497	0.6093990519508846	0.2987354476557179	0.6786826004882553	0.6984176197218711	0.20998075024449422
-3.8	1.7000000000000002	1.189165306670482	-0.7910546387619821	-0.6861187524712014	0.18449052898762605	-0.6185294466934246	-0.30321128750475324	0.44680617010386264	0.3040278111190479	0.6185294466934246	0.30321128750475324	0.6888510443470272	0.7104897590955557	0.20544892080508423
-3.7	1.7000000000000002	1.1452753066704822	-0.7910546387619821	-0.697303833697742	0.1874980864182046	-0.6264164197435756	-0.3070775856508412	0.44446439495203455	0.30243435780264055	0.6264164197435756	0.3070775856508412	0.6976346999213531	0.7220721355245435	0.19978742340954014
-3.6	1.7000000000000002	1.1013853066704822	-0.7910546387619821	-0.7079864484554986	0.1903705355977834	-0.6330092156997599	-0.3103094611271296	0.44170764832747644	0.30055853849182085	0.6330092156997599	0.3103094611271296	0.7049770413472339	0.7331341978255849	0.19309557789493811
-3.5	1.7000000000000002	1.057495306670482	-0.7910546387619821	-0.7181380951612956	0.1931002127332682	-0.6382650725976033	-0.31288595145504405	0.438543815341775	0.2984057185852259	0.6382650725976033	0.31288595145504405	0.7108304449844783	0.7436464320364223	0.18548825287163123
-3.4	1.7000000000000002	1.0136053066704822	-0.7910546387619821	-0.7277314001961418	0.19567975732994894	-0.6421496837929399	-0.3147902390654238	0.43498190451469	0.29598202790094513	0.6421496837929399	0.3147902390654238	0.7151567038119194	0.753580492224384	0.17709259160702887
-3.3	1.7000000000000002	0.9697153066704819	-0.7910546387619821	-0.7367402406113855	0.19810214518596836	-0.644637570892096	-0.31600983411386374	0.43103200504270817	0.2932943316000463	0.644637570892096	0.31600983411386374	0.717927442756739	0.7629093275510725	0.16804448997471602
-3.2	1.7000000000000002	0.9258253066704821	-0.7910546387619821	-0.7451398624514469	0.20036072020813114	-0.6457123620583134	-0.3165367109101904	0.42670523919469666	0.290350197794352	0.6457123620583134	0.3165367109101904	0.7191244286419896	0.7716073047979333	0.15848496224836195
-3.1	1.7000000000000002	0.8819353066704823	-0.7910546387619821	-0.752906993944389	0.20244922484772626	-0.645366971441452	-0.31636739587726764	0.422013710148941	0.287157862052321	0.645366971441452	0.31636739587726764	0.7187397700159459	0.7796503255773654	0.1485565294625823
-3.0	1.7000000000000002	0.8380453066704822	-0.7910546387619821	-0.7600199528368794	0.20436182896183386	-0.6436036769799077	-0.31550300569052225	0.4169704456138385	0.28372618903593205	0.6436036769799077	0.31550300569052225	0.7167760037994473	0.7870159374802322	0.138399757657371
-2.9	1.7000000000000002	0.7941553066704821	-0.7910546387619821	-0.7664587471813014	0.2060931569139799	-0.6404340953796634	-0.31394923501234495	0.41158933759960836	0.28006463151853866	0.6404340953796634	0.31394923501234495	0.7132460674202766	0.793683438442941	0.12815006026790826
-2.8	1.7000000000000002	0.7502653066704821	-0.7910546387619821	-0.7722051689197345	0.20763831273794056	-0.635879054654951	-0.31171629400984296	0.40588507873039875	0.27618318704864897	0.635879054654951	0.31171629400984296	0.7081731568627675	0.7996339736555347	0.11793486121458113
-2.7	1.7000000000000002	0.7063753066704822	-0.7910546387619821	-0.7772428796519376	0.20899290319990263	-0.6299683661869853	-0.30881879661502665	0.3998730955049559	0.2720923525373643	0.6299683661869853	0.30881879661502665	0.7015904728115323	0.804850624376164	0.10787119410338782
-2.5999999999999996	1.7000000000000002	0.662485306670482	-0.7910546387619821	-0.781557488022058	0.2101530586069819	-0.6227404997906137	-0.3052756012381986	0.39356947892944993	0.2678030770577098	0.6227404997906137	0.3052756012381986	0.6935408587759225	0.8093184880665784	0.09806378970509473
-2.5	1.7000000000000002	0.6185953066704821	-0.7910546387619821	-0.7851366182111443	0.21111545122418096	-0.6142421667434832	-0.301109606363355	0.38699091295802734	0.2633267131522406	0.6142421667434832	0.301109606363355	0.6840763367131172	0.8130247493175012	0.08860367991462381
-2.4	1.7000000000000002	0.5747053066704821	-0.7910546387619821	-0.7879699690792897	0.21187731117712497	-0.6045278170999998	-0.2963475041248631	0.38015460118513444	0.2586749669510705	0.6045278170999998	0.2963475041248631	0.6732575471909064	0.8159587410915073	0.07956732301340809
-2.3	1.7000000000000002	0.530815306670482	-0.7910546387619821	-0.7900493635618613	0.2124364397342178	-0.5936590588569013	-0.2910194955747685	0.37307819223859445	0.25385984740583306	0.5936590588569013	0.2910194955747685	0.6611531025172727	0.818111995873811	0.071016233441733
-2.2	1.7000000000000002	0.4869253066704822	-0.7910546387619821	-0.7913687879883186	0.21279121987908278	-0.5817040076354765	-0.28515897188844813	0.3657797043238463	0.24889361494605322	0.5817040076354765	0.28515897188844813	0.6478388624869472	0.8194782863876937	0.06299708040822427
-2.0999999999999996	1.7000000000000002	0.44303530667048197	-0.7910546387619821	-0.7919244210590228	0.212940624102139	-0.5687365764776695	-0.2788021662132985	0.3582774493677038	0.24378872986301414	0.5687365764776695	0.2788021662132985	0.6333971434333012	0.8200536556005718	0.05554220424633073
-2.0	1.7000000000000002	0.39914530667048215	-0.7910546387619821	-0.7917146522846233	0.2128842193587696	-0.5548357161036568	-0.2719877812329867	0.3505899572045437	0.23855780072249422	0.5548357161036568	0.2719877812329867	0.6179158721095981	0.8198364358183517	0.04867048793018331
-1.9	1.7000000000000002	0.3552553066704821	-0.7910546387619821	-0.7907400897634941	0.21262216916059754	-0.5400846165353766	-0.26475659779278116	0.3427359002391026	0.23321353310181142	0.5400846165353766	0.26475659779278116	0.6014876965438304	0.8188272567391226	0.04238851377021926
-1.7999999999999998	1.7000000000000002	0.31136530667048207	-0.7910546387619821	-0.7890035572446548	0.21215523278573387	-0.5245698813467148	-0.257151070106108	0.3347340190081733	0.22776867893852062	0.5245698813467148	0.257151070106108	0.5842090664080941	0.8170290424117514	0.036691931952980796
-1.6999999999999997	1.7000000000000002	0.267475306670482	-0.7910546387619821	-0.7865100804960286	0.21148476161333768	-0.5083806859538837	-0.24921491313740127	0.32660304904862836	0.22223598676799722	0.5083806859538837	0.24921491313740127	0.5661792956136613	0.8144469971199401	0.03156696797730007
-1.5999999999999996	1.7000000000000002	0.22358530667048201	-0.7910546387619821	-0.7832668630701405	0.21061269260725246	-0.4916079313107717	-0.24099268773240765	0.31836164946152995	0.21662815311511702	0.4916079313107717	0.24099268773240765	0.5474996197886057	0.8110885802871186	0.02699199969962648
-1.5	1.7000000000000002	0.17969530667048217	-0.7910546387619821	-0.7792832516308013	0.20954153899269548	-0.4743434041297331	-0.2325293889473489	0.31002833354184794	0.2109577752914726	0.4743434041297331	0.2325293889473489	0.5282722610227575	0.8069634705715301	0.022939141035644484
-1.4	1.7000000000000002	0.13580530667048213	-0.7910546387619821	-0.774570691074357	0.20827437818880665	-0.45667895431862165	-0.22387004281771355	0.3016214018207107	0.2052373058341898	0.45667895431862165	0.22387004281771355	0.5085995117862431	0.8020835193933821	0.019375777700211122
-1.2999999999999998	1.7000000000000002	0.0919153066704821	-0.7910546387619821	-0.7691426697470872	0.20681483707815004	-0.4387056997236892	-0.21505931651274376	0.29315887784242517	0.1994790088056091	0.4387056997236892	0.21505931651274376	0.4885828492583379	0.7964626942063612	0.016266010006807684
-1.1999999999999997	1.7000000000000002	0.04802530667048207	-0.7910546387619821	-0.7630146551257352	0.20516707471184656	-0.42051326751243945	-0.2061411464513108	0.2846584469719781	0.1936949181550479	0.42051326751243945	0.2061411464513108	0.4683220904619287	0.7901170118935298	0.013571968018296498
-1.0999999999999996	1.7000000000000002	0.0041353066704820345	-0.7910546387619821	-0.7562040203904004	0.2033357625657525	-0.40218908064052816	-0.1971583885185849	0.2761373985006429	0.18789679832474843	0.40218908064052816	0.1971583885185849	0.44791459760769986	0.7830644627320799	0.01125497463159412
-1.0	1.7000000000000002	-0.0397546933295178	-0.7910546387619821	-0.748729962377578	0.20132606247884566	-0.38381769684447076	-0.18815249403154766	0.2676125712879553	0.18209610726213618	0.38381769684447076	0.18815249403154766	0.42745454193586907	0.7753249254320566	0.009276541968904721
-0.8999999999999999	1.7000000000000002	-0.08364469332951784	-0.7910546387619821	-0.7406134114555301	0.19914360241960616	-0.3654802065109242	-0.17916321456657738	0.2591003031479656	0.17630396197985887	0.3654802065109242	0.17916321456657738	0.4070322331282691	0.7669200738104931	0.007599195324890213
-0.7999999999999998	1.7000000000000002	-0.12753469332951786	-0.7910546387619821	-0.7318769339139641	0.19679445023956912	-0.3472536946183564	-0.17022833819616362	0.2506163841566198	0.1705311067839456	0.3472536946183564	0.17022833819616362	0.38673352007730916	0.7578732757139618	0.006187126586768707
-0.6999999999999997	1.7000000000000002	-0.1714246933295179	-0.7910546387619821	-0.7225446275047909	0.19428508558527005	-0.3292107707530106	-0.16138345909653787	0.24217601402564545	0.16478788426900537	0.3292107707530106	0.16138345909653787	0.36663926746870573	0.7482094848489281	0.005006685322830113
-0.5999999999999996	1.7000000000000002	-0.21531469332951794	-0.7910546387619821	-0.7126420108101912	0.19162237015041528	-0.311419169992994	-0.15266178189579335	0.23379376365671395	0.1590842091578813	0.311419169992994	0.15266178189579335	0.3468249112894479	0.7379551262201615	0.004026720551632662
-0.5	1.7000000000000002	-0.2592046933295178	-0.7910546387619821	-0.7021959071480613	0.18881351645920705	-0.29394142625602343	-0.14409396154464413	0.22548354095818096	0.1534295450417624	0.29394142625602343	0.14409396154464413	0.32736009503792785	0.7271379759124887	0.0032187895798790013
-0.3999999999999999	1.7000000000000002	-0.30309469332951783	-0.7910546387619821	-0.691234323752892	0.18586605537928028	-0.2768346185404248	-0.13570797892041858	0.21725856097564364	0.1478328840556182	0.2768346185404248	0.13570797892041858	0.3083083871146757	0.7157870359801676	0.0025572523278312538
-0.2999999999999998	1.7000000000000002	-0.34698469332951787	-0.7910546387619821	-0.6797863269921005	0.18278780256861146	-0.2601501893762111	-0.12752905182938462	0.20913132035714666	0.14230272950313053	0.2601501893762111	0.12752905182938462	0.2897270786328514	0.7039324052308895	0.002019270399200582
-0.19999999999999973	1.7000000000000002	-0.3908746933295179	-0.7910546387619821	-0.6678819143936731	0.1795868240650207	-0.24393383376199476	-0.1195795805621604	0.20111357614435627	0.13684708142521693	0.24393383376199476	0.1195795805621604	0.271667059728218	0.6916051467078311	0.0015847299861156418
-0.09999999999999964	1.7000000000000002	-0.43476469332951795	-0.7910546387619821	-0.6555518842706264	0.17627140122948212	-0.22822545591018684	-0.11187912668964074	0.19321632885262344	0.13147342508691426	0.22822545591018684	0.11187912668964074	0.2541727713866333	0.6788371526831639	0.001236106735439743
0.0	1.7000000000000002	-0.47865469332951777	-0.7910546387619821	-0.6428277037312832	0.17284999525539602	-0.21305919027064554	-0.10444442336906672	0.18544980977577116	0.12618872233896242	0.21305919027064554	0.10444442336906672	0.23728222885791084	0.6656610079800417	0.0009582891488923324
0.10000000000000053	1.7000000000000002	-0.522544693329518	-0.7910546387619821	-0.6297413758617397	0.1693312114552711	-0.1984634825620155	-0.09728941506665631	0.17782347242586172	0.12099940579302161	0.1984634825620155	0.09728941506665631	0.2210271118997409	0.6521098524373754	0.0007383751439316186
0.20000000000000018	1.7000000000000002	-0.5664346933295178	-0.7910546387619821	-0.6163253068583103	0.16572376353395651	-0.18446122591780728	-0.09042532429820707	0.1703459879942739	0.11591137573317721	0.18446122591780728	0.09042532429820707	0.20543291640243466	0.6382172433228096	0.0005654542426936441
0.2999999999999998	1.7000000000000002	-0.6103246933295177	-0.7910546387619821	-0.6026121738733508	0.1620364380536942	-0.17106994675516635	-0.08386074274441652	0.16302524469829385	0.11092999967132947	0.17106994675516635	0.08386074274441652	0.1905191613894094	0.6240170184844159	0.00043038563348465577
0.40000000000000036	1.7000000000000002	-0.6542146933295179	-0.7910546387619821	-0.588634794317917	0.15827805929089972	-0.1583020345997841	-0.0776017439140829	0.15586835085722003	0.10606011444031918	0.1583020345997841	0.0776017439140829	0.17629964497125974	0.6095431610109692	0.00032558018472822643
0.5	1.7000000000000002	-0.6981046933295177	-0.7910546387619821	-0.5744259973394935	0.1544574546777979	-0.1461650098492295	-0.07165201440521966	0.1488816415237805	0.10130603070625419	0.1461650098492295	0.07165201440521966	0.16278274255152872	0.5948296661445517	0.000244792475950884
0.6000000000000005	1.7000000000000002	-0.741994693329518	-0.7910546387619821	-0.5600184981628487	0.1505834210139249	-0.13466182332536375	-0.06601300074959747	0.14207068848054746	0.09667153977053723	0.13466182332536375	0.06601300074959747	0.14997174043571335	0.5799104111579837	0.0001829271066490286
0.7000000000000002	1.7000000000000002	-0.7858846933295178	-0.7910546387619821	-0.5454447759473244	0.14666469162316445	-0.12379118144841174	-0.060684068817360104	0.13544031339704904	0.09215992252258001	0.12379118144841174	0.060684068817360104	0.13786519797489422	0.5648190288735911	0.00013586198822874217
0.8000000000000007	1.7000000000000002	-0.829774693329518	-0.7910546387619821	-0.5307369557749162	0.14270990462151292	-0.11354789095267817	-0.05566267280121212	0.1289946039314476	0.08777396039613804	0.11354789095267817	0.05566267280121212	0.12645733147273006	0.5495887854594911	0.00010029003131251733
0.9000000000000004	1.7000000000000002	-0.8736646933295179	-0.7910546387619821	-0.5159266953408245	0.1387275724492921	-0.10392321724721067	-0.050944530889539465	0.12273693255098886	0.0835159481756243	0.10392321724721067	0.050944530889539465	0.11573841328871542	0.5342524630953798	7.3579607768148e-05
1.0	1.7000000000000002	-0.9175546933295178	-0.7910546387619821	-0.5010450768721696	0.1347260528091633	-0.09490525079299286	-0.04652380486933862	0.11666997783790203	0.07938770849364003	0.09490525079299286	0.04652380486933862	0.1056951798693801	0.5188422480521896	5.3653378014637336e-05
1.1000000000000005	1.7000000000000002	-0.9614446933295181	-0.7910546387619821	-0.48612250475178037	0.13071352113817947	-0.08647927620966465	-0.04239328106719603	0.11079574804202277	0.07539060785728062	0.08647927620966465	0.04239328106719603	0.09631124281934013	0.5033896246794646	3.888450481452875e-05
1.2000000000000002	1.7000000000000002	-1.005334693329518	-0.7910546387619821	-0.47118860927285533	0.12669794472836776	-0.0786281392268811	-0.03854455023368099	0.10511560663805658	0.07152557403849273	0.0786281392268811	0.03854455023368099	0.08756749757194104	0.4879252757413775	2.800889499922062e-05
1.3000000000000007	1.7000000000000002	-1.0492246933295182	-0.7910546387619821	-0.4562721568973697	0.12268705859610515	-0.07133260704555686	-0.034968184197177454	0.09963029964403008	0.06779311466282607	0.07133260704555686	0.034968184197177454	0.07944252472054587	0.47247898948750644	2.0051888392350175e-05
1.4000000000000004	1.7000000000000002	-1.093114693329518	-0.7910546387619821	-0.44140096733686557	0.11868834318596508	-0.06457171815979663	-0.03165390735120538	0.09433998445801663	0.06419333683128975	0.06457171815979663	0.03165390735120538	0.07191297961227795	0.45707957378832625	1.426771686248233e-05
1.5	1.7000000000000002	-1.1370046933295177	-0.7910546387619821	-0.42660183771920857	0.11470900397991039	-0.05832311819900888	-0.028590761288651484	0.08924425997255264	0.06072596761160949	0.05832311819900888	0.028590761288651484	0.06495396637255924	0.44175477760836124	1.0090056228499599e-05
1.6000000000000005	1.7000000000000002	-1.1808946933295181	-0.7910546387619821	-0.4119004740495412	0.11075595306782322	-0.05256337886989465	-0.025767261151336106	0.0843421977301926	0.05739037523792403	0.05256337886989465	0.025767261151336106	0.0585393931081217	0.42653122003262434	7.092063099221411e-06
1.7000000000000002	1.7000000000000002	-1.224784693329518	-0.7910546387619821	-0.39732143011845966	0.10683579272051955	-0.047268297598839874	-0.02317154251866346	0.0796323738892412	0.05418559086176399	0.047268297598839874	0.02317154251866346	0.05264230561622033	0.41143432700480637	4.954404892586686e-06
1.8000000000000007	1.7000000000000002	-1.268674693329518	-0.7910546387619821	-0.3828880539558881	0.10295480099172695	-0.04241317598687318	-0.020791497909912218	0.07511290177573826	0.05111033070194465	0.04241317598687318	0.020791497909912218	0.047235197497578464	0.3964882758791866	3.4399355140876465e-06
1.9000000000000004	1.7000000000000002	-1.3125646933295179	-0.7910546387619821	-0.3686224418756445	0.09911891936112413	-0.03797307568305314	-0.018614902216742557	0.07078146480610903	0.04816301844667659	0.03797307568305314	0.018614902216742557	0.04229029512042782	0.38171594783285717	2.373826682116924e-06
2.0	1.7000000000000002	-1.3564546933295178	-0.7910546387619821	-0.3545454001037135	0.09533374241656384	-0.03392305075040216	-0.016629526612039744	0.06663534957438803	0.0453418077676601	0.03392305075040216	0.016629526612039744	0.03777981640449544	0.36713888813102785	1.628124506330487e-06
2.1000000000000005	1.7000000000000002	-1.400344693329518	-0.7910546387619821	-0.3406764139331552	0.09160450956013381	-0.030238356035077213	-0.014823240695228092	0.0626714789084452	0.04264460481308705	0.030238356035077213	0.014823240695228092	0.03367620287999718	0.3527772741863147	1.109854685785052e-06
2.2	1.7000000000000002	-1.4442346933295178	-0.7910546387619821	-0.32703362430074845	0.08793609870984845	-0.026894631449396553	-0.013184102830239668	0.05888644471102299	0.04006909055421834	0.026894631449396553	0.013184102830239668	0.029952324922095198	0.3386498913033832	7.519423183735326e-07
2.3000000000000007	1.7000000000000002	-1.488124693329518	-0.7910546387619821	-0.31363381163519416	0.08433302195659069	-0.023868062438949077	-0.011700438808606401	0.05527654041350979	0.03761274286844879	0.023868062438949077	0.011700438808606401	0.026581660461768453	0.3247741159534377	5.063406964177841e-07
2.4000000000000004	1.7000000000000002	-1.532014693329518	-0.7910546387619821	-0.30049238678433	0.08079942312453016	-0.02113551722083456	-0.010360909125454345	0.0518377928830636	0.03527285825040612	0.02113551722083456	0.010360909125454345	0.023538447826887004	0.3111659063791706	3.388761797736314e-07
2.5	1.7000000000000002	-1.5759046933295178	-0.7910546387619821	-0.2876233887895108	0.07733907717267609	-0.0186746616528006	-0.009154565289868693	0.04856599363683216	0.033046573051565935	0.0186746616528006	0.009154565289868693	0.020797813671004046	0.29783980029008794	2.254130996139324e-07
2.6000000000000005	1.7000000000000002	-1.619794693329518	-0.7910546387619821	-0.2750394892393655	0.07395539136555933	-0.01646405282140815	-0.00807089570304608	0.045456729230452145	0.030930884158007592	0.01646405282140815	0.00807089570304608	0.018335877201708962	0.2848089193709125	1.4902432376096353e-07
2.7	1.7000000000000002	-1.6636846933295177	-0.7910546387619821	-0.2627520029026868	0.07065140813231105	-0.014483212622050243	-0.00709986172818962	0.04250541070161147	0.028922669025190736	0.014483212622050243	0.00709986172818962	0.016129832126075584	0.27208498029215483	9.792082617403299e-08
2.8000000000000007	1.7000000000000002	-1.707574693329518	-0.7910546387619821	-0.2507709043113794	0.06742980952565296	-0.01271268274618968	-0.00623192464597759	0.039707301963112805	0.027018704997923436	0.01271268274618968	0.00623192464597759	0.01415800788948645	0.2596783118820892	6.394887058573574e-08
2.9000000000000004	1.7000000000000002	-1.751464693329518	-0.7910546387619821	-0.2391048499392944	0.06429292318556606	-0.011134062593779716	-0.005458064239731772	0.03705754705345578	0.02521568785293255	0.011134062593779716	0.005458064239731772	0.012399911898376983	0.24759787809338257	4.150788347175178e-08
3.0	1.7000000000000002	-1.7953546933295177	-0.7910546387619821	-0.2277612056014393	0.061242729706666485	-0.009730031694262986	-0.00476978978648665	0.03455119616635126	0.023510249510562437	0.009730031694262986	0.00476978978648665	0.010836254490313476	0.23585130637552734	2.677738725352706e-08
3.1000000000000005	1.7000000000000002	-1.839244693329518	-0.7910546387619821	-0.21674607868051277	0.05828087130360109	-0.008484358251029394	-0.004159144245595295	0.032183230393700045	0.021898974871054612	0.008484358251029394	0.004159144245595295	0.009448958449884009	0.22444492104606567	1.7169028058136476e-08
3.2	1.7000000000000002	-1.8831346933295179	-0.7910546387619821	-0.20606435477393423	0.055408661665070386	-0.007381895425274459	-0.0036187024370277422	0.02994858512930758	0.020378417739529642	0.007381895425274459	0.0036187024370277422	0.00822115487006273	0.21338378123932533	1.094115377015911e-08
3.3000000000000007	1.7000000000000002	-1.927024693329518	-0.7910546387619821	-0.1957197383444642	0.052627096884377236	-0.006408566949563953	-0.0031415639889507494	0.02784217209289325	0.018945115812152923	0.006408566949563953	0.0031415639889507494	0.007137167130157751	0.20267172300095415	6.929795738681694e-09
3.4000000000000004	1.7000000000000002	-1.9709146933295179	-0.7910546387619821	-0.18571479695107104	0.04993686735266833	-0.005551343612886192	-0.0027213418103904873	0.025858899945709383	0.01759560470396585	0.005551343612886192	0.0027213418103904873	0.006182484707411593	0.19231140508987152	4.3623212617126734e-09
3.5	1.7000000000000002	-2.0148046933295176	-0.7910546387619821	-0.17605100863374318	0.047338370500240305	-0.004798212091358212	-0.0023521468116338663	0.02399369348025037	0.016326431006461226	0.004798212091358212	0.0023521468116338663	0.005343728464020717	0.18230435804619388	2.7293218913107125e-09
3.6000000000000005	1.7000000000000002	-2.058694693329518	-0.7910546387619821	-0.16672881202636103	0.044831724271394126	-0.004138137515754732	-0.0020285695543378435	0.022241511377053793	0.015134164370141067	0.004138137515754732	0.0020285695543378435	0.004608608958907248	0.17265103608412094	1.6971951097655839e-09
3.7	1.7000000000000002	-2.1025846933295176	-0.7910546387619821	-0.1577476587753357	0.04241678121928719	-0.0035610210721852406	-0.001745659466822474	0.020597362531429207	0.014015408613986322	0.0035610210721852406	0.001745659466822474	0.003965879227949537	0.1633508713724895	1.0489352619837984e-09
3.8000000000000007	1.7000000000000002	-2.146474693329518	-0.7910546387619821	-0.14910606784830605	0.040093143109003526	-0.00305765382887307	-0.0014989022093494094	0.019056320962062633	0.012966811869968502	0.00305765382887307	0.0014989022093494094	0.0034052833612542243	0.15440233027252104	6.443257668446552e-10
3.9000000000000004	1.7000000000000002	-2.190364693329518	-0.7910546387619821	-0.1408016813265685	0.03786017591958484	-0.002619667873136864	-0.0012841957208261578	0.017613539321812647	0.01198507577642712	0.002619667873136864	0.0012841957208261578	0.002917502084823325	0.14580297111200408	3.9337088580139364e-10
4.0	1.7000000000000002	-2.2342546933295178	-0.7910546387619821	-0.13283132128683106	0.0357170251389702	-0.0022394857310856294	-0.0010978254236739086	0.016264261038617292	0.01106696373931046	0.0022394857310856294	0.0010978254236739086	0.0024940964296938798	0.13754950308749386	2.3869253045878056e-10
-4.0	1.8000000000000007	1.276945306670482	-0.8349446387619823	-0.6492004899625844	0.17456357428046015	-0.576057534636724	-0.2823909963992211	0.43488766248850574	0.29591790121950395	0.576057534636724	0.2823909963992211	0.6415504329823196	0.6722601562148579	0.18542522708917689
-3.9	1.8000000000000007	1.2330553066704821	-0.8349446387619823	-0.6610607099671179	0.1777526698337665	-0.5859766632593997	-0.28725348399247136	0.43344564606695374	0.29493668581654686	0.5859766632593997	0.28725348399247136	0.6525972831319282	0.6845416524186728	0.18253800527017888
-3.8	1.8000000000000007	1.189165306670482	-0.8349446387619823	-0.6724871356468822	0.1808251223946459	-0.5947561292404296	-0.29155729393707974	0.43159095153561655	0.2936746649305644	0.5947561292404296	0.29155729393707974	0.6623749005795245	0.696373945879971	0.17859844840541217
-3.7	1.8000000000000007	1.1452753066704822	-0.8349446387619823	-0.6834499947859488	0.18377292650945637	-0.6023399647195778	-0.2952749900502552	0.4293289215242023	0.2921354739366352	0.6023399647195778	0.2952749900502552	0.6708209543897267	0.7077262068707401	0.1736768618303491
-3.6	1.8000000000000007	1.1013853066704822	-0.8349446387619823	-0.693920370320488	0.1865883066664756	-0.6086793650904635	-0.2983826476706645	0.42666605118255274	0.29032353243842945	0.6086793650904635	0.2983826476706645	0.6778810912827451	0.7185684911901545	0.1678595851019379
-3.5	1.8000000000000007	1.057495306670482	-0.8349446387619823	-0.7038703269288624	0.18926375133472198	-0.6137332119543663	-0.3008601100172799	0.4236099571082897	0.28824402312512676	0.6137332119543663	0.3008601100172799	0.6835095180436377	0.7288718712511622	0.161246474454512
-3.4	1.8000000000000007	1.0136053066704822	-0.8349446387619823	-0.7132730348435412	0.1917920462557503	-0.6174685172506515	-0.3026912059079681	0.4201693410514672	0.28590286707436396	0.6174685172506515	0.3026912059079681	0.6876694961466309	0.7386085642902092	0.15394805658344415
-3.3	1.8000000000000007	0.9697153066704819	-0.8349446387619823	-0.7221028901193617	0.194166306782595	-0.6198607818533984	-0.30386392554828373	0.416353948638273	0.2833066956659119	0.6198607818533984	0.30386392554828373	0.6903337411211686	0.7477520569074433	0.14608246689714613
-3.2	1.8000000000000007	0.9258253066704821	-0.8349446387619823	-0.7303356306054584	0.19638000906347178	-0.6208942631810516	-0.3043705517172479	0.41217452338776434	0.2804628192925116	0.6208942631810516	0.3043705517172479	0.6914847205865325	0.7562772251579767	0.13777229027161325
-3.1	1.8000000000000007	0.8819353066704823	-0.8349446387619823	-0.7379484468869965	0.19842701987290964	-0.6205621477297038	-0.3042077443454377	0.40764275632522806	0.27737919307444925	0.6205621477297038	0.3042077443454377	0.6911148464007072	0.7641604494342812	0.1291414214226113
-3.0	1.8000000000000007	0.8380453066704822	-0.8349446387619823	-0.7449200874876308	0.20030162489964898	-0.61886662588468	-0.3033765771886105	0.40277123152277344	0.2740643798028283	0.61886662588468	0.3033765771886105	0.689226557977413	0.771379723405449	0.1203120555728897
-2.9	1.8000000000000007	0.7941553066704821	-0.8349446387619823	-0.7512309576542081	0.2019985553088684	-0.6158188678612737	-0.3018825260335359	0.39757336792201425	0.2705275103530021	0.6158188678612737	0.3018825260335359	0.6858322954915057	0.7779147563107376	0.11140190874315883
-2.8	1.8000000000000007	0.7502653066704821	-0.8349446387619823	-0.7568632110814456	0.20351301240604128	-0.6114389011443371	-0.29973540861726744	0.3920633578149573	0.266778241824094	0.6114389011443371	0.29973540861726744	0.6809543633844795	0.7837470679423177	0.10252175160274946
-2.7	1.8000000000000007	0.7063753066704822	-0.8349446387619823	-0.7618008339759009	0.2048406902409037	-0.6057553913079884	-0.29694927718207426	0.3862561023773661	0.2628267136728833	0.6057553913079884	0.29694927718207426	0.6746246862652171	0.7888600756952046	0.09377332243464051
-2.5999999999999996	1.8000000000000007	0.662485306670482	-0.8349446387619823	-0.7660297209051823	0.20597779600255495	-0.5988053295711482	-0.2935422653110463	0.3801671446637652	0.25868350212047303	0.5988053295711482	0.2935422653110463	0.6668844609432177	0.7932391731106385	0.08524766456525056
-2.5	1.8000000000000007	0.6185953066704821	-0.8349446387619823	-0.7695377419296725	0.20692106807051244	-0.5906336318530724	-0.2895363913798323	0.3738126004848295	0.2543595731180333	0.5906336318530724	0.2895363913798323	0.6577837099001154	0.7968717993923358	0.07702391277477079
-2.4	1.8000000000000007	0.5747053066704821	-0.8349446387619823	-0.7723148005696514	0.20766779160149604	-0.5812926554081627	-0.2849573216046523	0.36720908759607257	0.2498662341634739	0.5812926554081627	0.2849573216046523	0.6473807429699308	0.7997474994326078	0.06916853288048648
-2.3	1.8000000000000007	0.530815306670482	-0.8349446387619823	-0.7743528822201352	0.20821581154769844	-0.5708416403160398	-0.27983409625337036	0.36037365363153606	0.24521508526415645	0.5708416403160398	0.27983409625337036	0.6357415353312625	0.8018579739469013	0.06173499989480681
-2.2	1.8000000000000007	0.4869253066704822	-0.8349446387619823	-0.77564609268852	0.20856354301917526	-0.5593460841588729	-0.2741988231040785	0.3533237032175454	0.2404179693416857	0.5593460841588729	0.2741988231040785	0.6229390310906855	0.8031971193803022	0.05476388374730956
-2.0999999999999996	1.8000000000000007	0.44303530667048197	-0.8349446387619823	-0.7761906865956866	0.20870997892062051	-0.5468770591143277	-0.2680863426750595	0.3460769246996219	0.23548692237347424	0.5468770591143277	0.2680863426750595	0.6090523827349097	0.8037610573174511	0.04828329815770767
-2.0	1.8000000000000007	0.39914530667048215	-0.8349446387619823	-0.7759850854490395	0.2086546948110276	-0.5335104814140141	-0.2615338701036877	0.3386512169103817	0.23043412356219647	0.5335104814140141	0.2615338701036877	0.5941661375327949	0.8035481531975376	0.042309658251804036
-1.9	1.8000000000000007	0.3552553066704821	-0.8349446387619823	-0.7750298852654234	0.20839785095341593	-0.5193263436527948	-0.2545806188143343	0.33106461639781104	0.22527184581850432	0.5193263436527948	0.2545806188143343	0.5783693825646827	0.8025590242079842	0.03684868608657712
-1.7999999999999998	1.8000000000000007	0.31136530667048207	-0.8349446387619823	-0.7733278536923962	0.20794019154076984	-0.5044079207768465	-0.24726741128324856	0.32333522552183247	0.22001240683456852	0.5044079207768465	0.24726741128324856	0.561754860437976	0.8007965363034667	0.03189660033316255
-1.6999999999999997	1.8000000000000007	0.267475306670482	-0.8349446387619823	-0.7708839166473203	0.2072830411034227	-0.4888409607253395	-0.23963628228044134	0.3154811418127114	0.21466812101623534	0.4888409607253395	0.23963628228044134	0.5444180679115822	0.7982657903704241	0.027441426703613034
-1.5999999999999996	1.8000000000000007	0.22358530667048201	-0.8349446387619823	-0.7677051345645393	0.2064282981221583	-0.4727128706536937	-0.2317300799455989	0.30752038896779366	0.20925125252997995	0.4727128706536937	0.2317300799455989	0.5264563495995958	0.7949740976305334	0.02346436888946337
-1.5	1.8000000000000007	0.17969530667048217	-0.8349446387619823	-0.7638006684109432	0.2053784258901332	-0.4561119094314705	-0.22359206993990602	0.29947084984351	0.20377396970753323	0.4561119094314705	0.22359206993990602	0.5079679986629895	0.7909309444491435	0.019941185286662444
-1.4	1.8000000000000007	0.13580530667048213	-0.8349446387619823	-0.759181735698856	0.2041364406851785	-0.43912639669479747	-0.2152655477131191	0.2913502017777567	0.19824830103620486	0.43912639669479747	0.2152655477131191	0.48905137593794995	0.7861479467857366	0.016843524027020607
-1.2999999999999998	1.8000000000000007	0.0919153066704821	-0.8349446387619823	-0.7538615567918393	0.2027058973319628	-0.4218439481551516	-0.20679346364185255	0.2831758545539209	0.1926860929467057	0.4218439481551516	0.20679346364185255	0.46980405830569893	0.7806387945925086	0.014140177215722171
-1.1999999999999997	1.8000000000000007	0.04802530667048207	-0.8349446387619823	-0.7478552918631042	0.20109087225073433	-0.4043507461398322	-0.1982180654389037	0.27496489129218665	0.1870989695928279	0.4043507461398322	0.1982180654389037	0.4503220262995509	0.7744191865335375	0.011798224202770513
-1.0999999999999996	1.8000000000000007	0.0041353066704820345	-0.8349446387619823	-0.7411799689272328	0.1992959441057645	-0.38673085348366565	-0.18958056181392297	0.2667340125266366	0.18149829479889043	0.38673085348366565	0.18958056181392297	0.43069889999187366	0.7675067554601843	0.009784042662127438
-1.0	1.8000000000000007	-0.0397546933295178	-0.8349446387619823	-0.7338544034233044	0.19732617218204787	-0.3690655779276755	-0.18092081089326406	0.25849948369829623	0.17589513633155088	0.3690655779276755	0.18092081089326406	0.4110252311302305	0.7599209851378037	0.008064174762864322
-0.8999999999999999	1.8000000000000007	-0.08364469332951784	-0.8349446387619823	-0.7258991098808367	0.19518707263314972	-0.3514328931313933	-0.17227703639258748	0.2502770862649519	0.17030023263263938	0.3514328931313933	0.17227703639258748	0.39138785832365935	0.7516831187740513	0.006606043433261328
-0.7999999999999998	1.8000000000000007	-0.12753469332951786	-0.8349446387619823	-0.7173362062487609	0.1928845927562161	-0.33390692129492033	-0.16368557399137548	0.24208207259856743	0.16472396212925225	0.33390692129492033	0.16368557399137548	0.3718693308432128	0.7428160599496135	0.0053785203843106305
-0.6999999999999997	1.8000000000000007	-0.1714246933295179	-0.8349446387619823	-0.708189311511545	0.19042508346196468	-0.3165574812388323	-0.15518064979574478	0.23392912481073072	0.15917631521665998	0.3165574812388323	0.15518064979574478	0.3525474053223475	0.733344266597646	0.004352353017030208
-0.5999999999999996	1.8000000000000007	-0.21531469332951794	-0.8349446387619823	-0.6984834372552662	0.18781527011787683	-0.2994497046283787	-0.14679419220649048	0.22583231761602268	0.15366686898880727	0.2994497046283787	0.14679419220649048	0.3334946183490416	0.7232936387182619	0.0035004615252570426
-0.5	1.8000000000000007	-0.2592046933295178	-0.8349446387619823	-0.6882448738795902	0.18506222195172709	-0.28264372187618	-0.13855567794444823	0.2178050853128095	0.1482047647705	0.28264372187618	0.13855567794444823	0.3147779366582694	0.7126914005487492	0.00279812044014237
-0.3999999999999999	1.8000000000000007	-0.30309469332951783	-0.8349446387619823	-0.6775010721790512	0.18217332020996366	-0.26619441813651046	-0.13049201243567568	0.209860192930953	0.14279868848495825	0.26619441813651046	0.13049201243567568	0.29645848538488634	0.701565977938606	0.0022230406280162223
-0.2999999999999998	1.8000000000000007	-0.34698469332951787	-0.8349446387619823	-0.6662805210385507	0.17915622527124092	-0.25015125873425115	-0.1226274442344238	0.20200971156656025	0.13745685387042642	0.25015125873425115	0.1226274442344238	0.27859135364532056	0.6899468717007713	0.001755368481834707
-0.19999999999999973	1.8000000000000007	-0.3908746933295179	-0.8349446387619823	-0.6546126220035201	0.17601884291957962	-0.23455818237053508	-0.11498351267113684	0.19426499789538829	0.13218698854013602	0.23455818237053508	0.11498351267113684	0.2612254756015987	0.677864527726507	0.00137761890183061
-0.09999999999999964	1.8000000000000007	-0.43476469332951795	-0.8349446387619823	-0.6425275614946463	0.17276928998417404	-0.21945355953045534	-0.10757902746336255	0.1866366778290859	0.12699632286124823	0.21945355953045534	0.10757902746336255	0.2444035841403599	0.6653502046611781	0.0010745578226836535
0.0	1.8000000000000007	-0.47865469332951777	-0.8349446387619823	-0.6300561814404831	0.16941585955378385	-0.20487021269866468	-0.10043007862570551	0.17913463425229503	0.12189158161060425	0.20487021269866468	0.10043007862570551	0.22816223338679892	0.6524358399417218	0.0008330486937835411
0.10000000000000053	1.8000000000000007	-0.522544693329518	-0.8349446387619823	-0.6172298490987	0.16596698597295867	-0.1908354942762576	-0.09355007466570978	0.17176799875392243	0.11687897834829594	0.1908354942762576	0.09355007466570978	0.21253188548004281	0.6391539149939329	0.0006418756279202925
0.20000000000000018	1.8000000000000007	-0.5664346933295178	-0.8349446387619823	-0.6040803268283029	0.1624312098250797	-0.1773714174940441	-0.08694980675927122	0.1645451472427816	0.1119642124343436	0.1773714174940441	0.08694980675927122	0.19753705637016314	0.6255373203789821	0.0004915540563250457
0.2999999999999998	1.8000000000000007	-0.6103246933295177	-0.8349446387619823	-0.5906396425610597	0.1588171431034105	-0.1644948351374113	-0.08063753636392042	0.15747369931643448	0.10715246859922627	0.1644948351374113	0.08063753636392042	0.1831965148625517	0.6116192216639731	0.0003741377956872565
0.40000000000000036	1.8000000000000007	-0.6542146933295179	-0.8349446387619823	-0.5769399617008176	0.15513343476609348	-0.15221766053786326	-0.07461910355178832	0.15056052123254546	0.10244841896572998	0.15221766053786326	0.07461910355178832	0.1695235287343403	0.5974329267711106	0.000283029551073552
0.5	1.8000000000000007	-0.6981046933295177	-0.8349446387619823	-0.5630134611546761	0.15138873686438153	-0.1405471250448086	-0.06889805322567029	0.14381173231447617	0.097856227407614	0.1405471250448086	0.06889805322567029	0.15652615147856605	0.5830117555344484	0.00021280012674111386
0.6000000000000005	1.8000000000000007	-0.741994693329518	-0.8349446387619823	-0.5488922061704037	0.14759167142544077	-0.1294860660646108	-0.06347577631956508	0.13723271460728992	0.0933795561200077	0.1294860660646108	0.06347577631956508	0.14420754309083975	0.5683889121625589	0.00015902004883152113
0.7000000000000002	1.8000000000000007	-0.7858846933295178	-0.8349446387619823	-0.5346080306204246	0.1437507982619014	-0.1190332397365226	-0.05835166307653927	0.13082812558682064	0.08902157426725546	0.1190332397365226	0.05835166307653927	0.13256631829390528	0.5535973612701947	0.00011810595159050986
0.8000000000000007	1.8000000000000007	-0.829774693329518	-0.8349446387619823	-0.5201924213345271	0.13987458387007015	-0.10918365239917562	-0.05352326553796943	0.12460191371303574	0.08478496856615196	0.10918365239917562	0.05352326553796943	0.12159691568908204	0.5386697081024832	8.718295483255016e-05
0.9000000000000004	1.8000000000000007	-0.8736646933295179	-0.8349446387619823	-0.5056764070416155	0.13597137156746864	-0.09992890517757204	-0.048986466464627454	0.11855733660958707	0.08067195565615874	0.09992890517757204	0.048986466464627454	0.11128998151990056	0.523638083531879	6.396336242689498e-05
1.0	1.8000000000000007	-0.9175546933295178	-0.8349446387619823	-0.4910904524357538	0.13204935300824278	-0.0912575462784878	-0.04473565203653067	0.11269698164417553	0.0766842961032467	0.0912575462784878	0.04473565203653067	0.10163276202053091	0.5085340343614223	4.664132587103932e-05
1.1000000000000005	1.8000000000000007	-0.9614446933295181	-0.8349446387619823	-0.47646435783393654	0.12811654120213262	-0.08315542591049432	-0.0407638858394147	0.10702278867912977	0.07282330988045359	0.08315542591049432	0.0407638858394147	0.09260949868722684	0.4933884194183442	3.380262208082498e-05
1.2000000000000002	1.8000000000000007	-1.005334693329518	-0.8349446387619823	-0.46182716484292613	0.12418074514921999	-0.07560604913145932	-0.03706308183522916	0.10153607475836018	0.06908989316604201	0.07560604913145932	0.03706308183522916	0.08420182124162086	0.47823131187018014	2.434836439543429e-05
1.3000000000000007	1.8000000000000007	-1.0492246933295182	-0.8349446387619823	-0.4472070684006206	0.12024954618872478	-0.06859092235922651	-0.03362417422624016	0.09623756049552777	0.06548453629924329	0.06859092235922651	0.03362417422624016	0.07638913353675474	0.46309190814183876	1.7431272651316932e-05
1.4000000000000004	1.8000000000000007	-1.093114693329518	-0.8349446387619823	-0.43263133550425875	0.11633027614582502	-0.06208988974806214	-0.030437282351198105	0.09112739792878403	0.06200734273392516	0.06208988974806214	0.030437282351198105	0.06914898817669995	0.44799844375702447	1.24030444352863e-05
1.5	1.8000000000000007	-1.1370046933295177	-0.8349446387619823	-0.41812623088381207	0.11242999734596903	-0.05608145612260201	-0.02749186899181505	0.08620519960969303	0.058658048832054395	0.05608145612260201	0.02749186899181505	0.06245744616537923	0.43297811637154093	8.771369446340705e-06
1.6000000000000005	1.8000000000000007	-1.1808946933295181	-0.8349446387619823	-0.40371694982465206	0.10855548455155682	-0.05054309366123354	-0.024776890713000987	0.08147006869783655	0.05543604434147357	0.05054309366123354	0.024776890713000987	0.056289418457270764	0.4180570162098128	6.165189189365068e-06
1.7000000000000002	1.8000000000000007	-1.224784693329518	-0.8349446387619823	-0.3894275582894826	0.10471320886132145	-0.045451530021666055	-0.02228093910581608	0.07692062983800874	0.052340393406188	0.045451530021666055	0.02228093910581608	0.05061898684043325	0.40326006405994314	4.306905206027579e-06
1.8000000000000007	1.8000000000000007	-1.268674693329518	-0.8349446387619823	-0.3752809404360533	0.10090932359836252	-0.04078301609340987	-0.01999237204326514	0.07255506060369853	0.04936985596198156	0.04078301609340987	0.01999237204326514	0.045419702130190684	0.3886109569272508	2.9903644323038175e-06
1.9000000000000004	1.8000000000000007	-1.3125646933295179	-0.8349446387619823	-0.3612987535747559	0.09714965219869054	-0.03651357203661272	-0.01789943429177823	0.06837112329861547	0.04652290937566196	0.03651357203661272	0.01789943429177823	0.0406648581805159	0.37413212139195584	2.0635871950462826e-06
2.0	1.8000000000000007	-1.3564546933295178	-0.8349446387619823	-0.34750139055925544	0.09343967809844056	-0.032619210716957336	-0.015990367041942517	0.06436619691718522	0.043797770192476264	0.032619210716957336	0.015990367041942517	0.036327740721597356	0.3598446746639227	1.4153421176513514e-06
2.1000000000000005	1.8000000000000007	-1.400344693329518	-0.8349446387619823	-0.3339079495542212	0.08978453660471479	-0.029076138066116267	-0.014253506127838168	0.06053730907510205	0.041192415863152025	0.029076138066116267	0.014253506127838168	0.03238185049959314	0.3457683932765374	9.648058702860866e-07
2.2	1.8000000000000007	-1.4442346933295178	-0.8349446387619823	-0.32053621107733815	0.08618900872240715	-0.025860930281819433	-0.01267736889284707	0.056881167732021384	0.038704606329500596	0.025860930281819433	0.01267736889284707	0.028801100622856336	0.3319216893132491	6.536696850274134e-07
2.3000000000000007	1.8000000000000007	-1.488124693329518	-0.8349446387619823	-0.3074026221684098	0.08265751689743196	-0.022950688127374448	-0.011250729829311516	0.05339419254017465	0.03633190535548059	0.022950688127374448	0.011250729829311516	0.025559988404013478	0.31832159401435806	4.4016616096283744e-07
2.4000000000000004	1.8000000000000007	-1.532014693329518	-0.8349446387619823	-0.29452228749682946	0.07919412262561128	-0.02032316889512392	-0.009962685268760357	0.050072545664951194	0.03407170149896298	0.02032316889512392	0.009962685268760357	0.022633742326557457	0.30498374856862326	2.9458786968535023e-07
2.5	1.8000000000000007	-1.5759046933295178	-0.8349446387619823	-0.28190896718017666	0.07580252586611691	-0.01795689686056212	-0.008802707527972868	0.046912161936171724	0.031921228628067476	0.01795689686056212	0.008802707527972868	0.019998445056668583	0.2919224018543752	1.959534743893708e-07
2.6000000000000005	1.8000000000000007	-1.619794693329518	-0.8349446387619823	-0.26957508105147693	0.07248606618889439	-0.015831253273417993	-0.007760689023793794	0.04390877820175858	0.029877585894772362	0.015831253273417993	0.007760689023793794	0.01763113366552708	0.279150414858349	1.2954807888051577e-07
2.7	1.8000000000000007	-1.6636846933295177	-0.8349446387619823	-0.2575317190808389	0.06924772557693781	-0.013926547109609609	-0.006826976956674	0.04105796176864856	0.02793775708744149	0.013926547109609609	0.006826976956674	0.015509878425169947	0.26667927146749937	8.512338518365979e-08
2.8000000000000007	1.8000000000000007	-1.707574693329518	-0.8349446387619823	-0.24578865762893753	0.06609013279669032	-0.01222406794503509	-0.005992399230099703	0.03835513782897906	0.026098629292883813	0.01222406794503509	0.005992399230099703	0.013613841693587321	0.2545190952998091	5.5591282831446484e-08
2.9000000000000004	1.8000000000000007	-1.751464693329518	-0.8349446387619823	-0.23435438118520568	0.06301556924322822	-0.010706122410820841	-0.005248282321435658	0.03579561578269842	0.02435701080748832	0.010706122410820841	0.005248282321435658	0.011923318514625941	0.2426786722146231	3.6083146874646684e-08
3.0	1.8000000000000007	-1.7953546933295177	-0.8349446387619823	-0.22323610922268367	0.060025976161263775	-0.0093560557525645	-0.004586461850550232	0.033374614380689754	0.022709648245781214	0.0093560557525645	0.004586461850550232	0.010419760628336761	0.23116547812138527	2.327780451262635e-08
3.1000000000000005	1.8000000000000007	-1.839244693329518	-0.8349446387619823	-0.2124398277842869	0.05712296313837936	-0.008158260046384615	-0.003999286607431238	0.031087285625169766	0.02115324280337484	0.008158260046384615	0.003999286607431238	0.00908578562112039	0.21998571168785336	1.492517828663266e-08
3.2	1.8000000000000007	-1.8831346933295179	-0.8349446387619823	-0.20197032540174217	0.05430781776327324	-0.007098170625609683	-0.003479616800501814	0.02892873737643025	0.01968446563965175	0.007098170625609683	0.003479616800501814	0.007905172946160723	0.20914433153487938	9.511235588184649e-09
3.3000000000000007	1.8000000000000007	-1.927024693329518	-0.8349446387619823	-0.19183123293857285	0.0515815163391432	-0.006162252247288725	-0.003020817275261563	0.02689405462685731	0.01829997235360212	0.006162252247288725	0.003020817275261563	0.006862848517184071	0.19864509749462175	6.024128828932537e-09
3.4000000000000004	1.8000000000000007	-1.9709146933295179	-0.8349446387619823	-0.18202506694219828	0.04894473554063623	-0.005337976481045801	-0.002616746430005004	0.02497831941452085	0.01699641653396125	0.005337976481045801	0.002616746430005004	0.00594485952661655	0.18849061550251553	3.792202002009927e-09
3.5	1.8000000000000007	-2.0148046933295176	-0.8349446387619823	-0.1725532760873195	0.0463978649020144	-0.004613791737784987	-0.002261741523497705	0.023176629359411012	0.01577046237213159	0.004613791737784987	0.002261741523497705	0.005138341066804799	0.17868238569033185	2.3726221246471234e-09
3.6000000000000005	1.8000000000000007	-2.058694693329518	-0.8349446387619823	-0.16341629029316057	0.04394102002429396	-0.003979087275944649	-0.0019506010303677013	0.021484114815561922	0.014618796333289788	0.003979087275944649	0.0019506010303677013	0.0044314760440839936	0.16922085324806854	1.4753857652674799e-09
3.7	1.8000000000000007	-2.1025846933295176	-0.8349446387619823	-0.15461357210066906	0.04157405639006517	-0.003424152431802101	-0.0016785646552634598	0.019895954641801706	0.01353813788754244	0.003424152431802101	0.0016785646552634598	0.003813449773910926	0.16010546162607397	9.118481106345853e-10
3.8000000000000007	1.8000000000000007	-2.146474693329518	-0.8349446387619823	-0.14614366990222405	0.039296583676432906	-0.0029401322209306174	-0.0014412915681028952	0.01840739060266978	0.012525249308983627	0.0029401322209306174	0.0014412915681028952	0.003274400534579966	0.15133470765547952	5.601177254917702e-10
3.9000000000000004	1.8000000000000007	-2.190364693329518	-0.8349446387619823	-0.1380042726255955	0.03710798045899107	-0.002518980353242014	-0.0012348373714279439	0.017013740419126313	0.011576944556007886	0.002518980353242014	0.0012348373714279439	0.002805367240471028	0.14290619817453865	3.4196056896616835e-10
4.0	1.8000000000000007	-2.2342546933295178	-0.8349446387619823	-0.13019226548558901	0.03500740920288713	-0.002153410596746973	-0.001055630258278809	0.015710409496020983	0.01069009725122834	0.002153410596746973	0.001055630258278809	0.0023982352762783616	0.13481670776057575	2.0749739360443945e-10
-4.0	1.9000000000000004	1.276945306670482	-0.8788346387619822	-0.63568748141749	0.1709300602776441	-0.5526988418120803	-0.27094025728946486	0.4196723770064581	0.28556470949974083	0.5526988418120803	0.27094025728946486	0.6155360531773552	0.6582671642564238	0.1602073870651017
-3.9	1.9000000000000004	1.2330553066704821	-0.8788346387619822	-0.6473008327631947	0.17405277529654042	-0.5622157573489897	-0.2756055747265675	0.4182808119851553	0.28461782358865734	0.5622157573489897	0.2756055747265675	0.6261349619950494	0.6702930230019887	0.15771282755580382
-3.8	1.9000000000000004	1.189165306670482	-0.8788346387619822	-0.6584894191464123	0.1770612752289923	-0.570639222693478	-0.27973486846675694	0.4164910071005255	0.2833999566525815	0.570639222693478	0.27973486846675694	0.6355161045268904	0.6818790290911689	0.15430905061883335
-3.7	1.9000000000000004	1.1452753066704822	-0.8788346387619822	-0.6692240880553185	0.1799477212536464	-0.5779155394392729	-0.28330181484348843	0.414308118061278	0.28191461687680375	0.5779155394392729	0.28330181484348843	0.6436196773092949	0.6929949945120083	0.15005680006057287
-3.6	1.9000000000000004	1.1013853066704822	-0.8788346387619822	-0.6794765243303282	0.18270449970486333	-0.5839978819694877	-0.2862834593221634	0.41173841277337586	0.28016606923763326	0.5839978819694877	0.2862834593221634	0.6503935310464339	0.7036115983476248	0.14503067325396973
-3.5	1.9000000000000004	1.057495306670482	-0.8788346387619822	-0.6892193741192361	0.18532425540302586	-0.5888467992050486	-0.28866046246382165	0.4087892413548024	0.2781593150990426	0.5888467992050486	0.28866046246382165	0.6557937294032374	0.7137005151342504	0.139316945980566
-3.4	1.9000000000000004	1.0136053066704822	-0.8788346387619822	-0.6984263661120039	0.18779992425337094	-0.5924306407259711	-0.2904173088154077	0.40546900111006695	0.2759000683796841	0.5924306407259711	0.2904173088154077	0.6597850235730772	0.7232345404022902	0.13301111329971566
-3.3	1.9000000000000004	0.9697153066704819	-0.8788346387619822	-0.7070724293056573	0.19012476491180275	-0.5947259008271691	-0.29154247557046364	0.40178709669802815	0.2733947284492138	0.5947259008271691	0.29154247557046364	0.6623412354498289	0.7321877126242395	0.12621524419846342
-3.2	1.9000000000000004	0.9258253066704821	-0.8788346387619822	-0.7151338065622768	0.19229238931951045	-0.5957174752767396	-0.29202855843542397	0.3977538957574334	0.2706503499338337	0.5957174752767396	0.29202855843542397	0.6634455435774143	0.7405354308062672	0.11903525200362673
-3.1	1.9000000000000004	0.8819353066704823	-0.8788346387619822	-0.722588163241496	0.19429679191316981	-0.5953988268531519	-0.29187235277812845	0.39338068028313966	0.26767460963039874	0.5953988268531519	0.29187235277812845	0.6630906675071782	0.7482545669793499	0.11157818174352031
-3.0	1.9000000000000004	0.8380453066704822	-0.8788346387619822	-0.7294146902131879	0.19613237732403294	-0.59377205712328	-0.29107488881435906	0.38867959407206304	0.26447577074618345	0.59377205712328	0.29107488881435906	0.6612789477364784	0.7553235728709798	0.1039496100845764
-2.9	1.9000000000000004	0.7941553066704821	-0.8788346387619822	-0.7355942005859782	0.19779398638726642	-0.5908478833587227	-0.2896414202919162	0.3836635865812926	0.26106264469731716	0.5908478833587227	0.2896414202919162	0.6580223200005869	0.7617225800694845	0.09625124366288633
-2.8	1.9000000000000004	0.7502653066704821	-0.8788346387619822	-0.7411092195226889	0.1992769202924336	-0.5866455209451265	-0.28758136684611857	0.3783463535613302	0.2574445507128645	0.5866455209451265	0.28758136684611857	0.6533421843129399	0.7674334930297239	0.08857878833129174
-2.7	1.9000000000000004	0.7063753066704822	-0.8788346387619822	-0.7459440665545304	0.20057696271696435	-0.5811924730894839	-0.28490821091154916	0.3727422748449283	0.2536312735034418	0.5811924730894839	0.28490821091154916	0.6472691707639252	0.7724400743110904	0.08102014596127155
-2.5999999999999996	1.9000000000000004	0.662485306670482	-0.8788346387619822	-0.7500849298515209	0.2016903997967347	-0.574524231045056	-0.28163935076836116	0.36686634968637954	0.24963301926304565	0.574524231045056	0.28163935076836116	0.6398428056638985	0.7767280214860218	0.0736539779823638
-2.5	1.9000000000000004	0.6185953066704821	-0.8788346387619822	-0.7535199319568741	0.20261403780139164	-0.5666838894248964	-0.27779591196389625	0.360734130057277	0.24546037028036952	0.5666838894248964	0.27779591196389625	0.6311110831210891	0.7802850352092804	0.06654865684075298
-2.4	1.9000000000000004	0.5747053066704821	-0.8788346387619822	-0.7562391865475454	0.20334521839670128	-0.5577216824367504	-0.2734025199689202	0.354361652312658	0.24112423844125233	0.5577216824367504	0.2734025199689202	0.6211299485503067	0.7831008779946395	0.059761608999297354
-2.3	1.9000000000000004	0.530815306670482	-0.8788346387619822	-0.7582348458413236	0.20388183139184554	-0.5476944480202792	-0.2684870374906266	0.3477653676460551	0.2366358179070434	0.5476944480202792	0.2684870374906266	0.6099627018870736	0.7851674233058796	0.053339036866082525
-2.2	1.9000000000000004	0.4869253066704822	-0.8788346387619822	-0.7595011383323192	0.204222324886121	-0.5366650278807462	-0.26308027036124165	0.3409620717533019	0.23200653725456685	0.5366650278807462	0.26308027036124165	0.5976793294101845	0.7864786946326456	0.047315992858263954
-2.0999999999999996	1.9000000000000004	0.44303530667048197	-0.8788346387619822	-0.7600343966009043	0.20436571274675583	-0.5247016122733243	-0.25721564634265587	0.33396883412302825	0.22724801136206804	0.5247016122733243	0.25721564634265587	0.5843557740334997	0.7870308942881982	0.04171676722828774
-2.0	1.9000000000000004	0.39914530667048215	-0.8788346387619822	-0.7598330750105646	0.20431157936741792	-0.5118770390844444	-0.25092887152686183	0.3268029273667101	0.2223719933220751	0.5118770390844444	0.25092887152686183	0.5700731546987349	0.7868224217348596	0.036555542644038604
-1.9	1.9000000000000004	0.3552553066704821	-0.8788346387619822	-0.7588977571721454	0.20406008167527637	-0.4982680572703747	-0.2442575692638378	0.31948175699298614	0.2173903266565599	0.4982680572703747	0.2442575692638378	0.554916946073201	0.7858538813133905	0.03183726296246382
-1.7999999999999998	1.9000000000000004	0.31136530667048207	-0.8788346387619822	-0.7572311531250459	0.20361194837305296	-0.48395456504186113	-0.23724090670961664	0.3120227920198887	0.21231489810225565	0.48395456504186113	0.23724090670961664	0.538976130122442	0.7841280793240605	0.027558661115610908
-1.6999999999999997	1.9000000000000004	0.267475306670482	-0.8788346387619822	-0.7548380862544143	0.20296847642118543	-0.4690188333246662	-0.22991921415640681	0.3044434968047671	0.20715759122454885	0.4690188333246662	0.22991921415640681	0.5223423312847673	0.7816500104791401	0.02370939131928377
-1.5999999999999996	1.9000000000000004	0.22358530667048201	-0.8788346387619822	-0.7517254700327375	0.2021315247838714	-0.45354472498085135	-0.22233360228457347	0.2967612644552215	0.2019302411071649	0.45354472498085135	0.22233360228457347	0.5051089469245571	0.7784268338183492	0.02027321356389488
-1.5	1.9000000000000004	0.17969530667048217	-0.8788346387619822	-0.7479022747427856	0.20110350548119854	-0.4376169200502619	-0.2145255823658026	0.2889933521654955	0.1966445903520261	0.4376169200502619	0.2145255823658026	0.4873702844902195	0.7744678382497984	0.017229183104739025
-1.4	1.9000000000000004	0.13580530667048213	-0.8788346387619822	-0.7433794844060858	0.19988737200763793	-0.4213201568752715	-0.20653669425244803	0.2811568188017152	0.19131224660932966	0.4213201568752715	0.20653669425244803	0.46922071636119794	0.7697843979485562	0.014552803929097838
-1.2999999999999998	1.9000000000000004	0.0919153066704821	-0.8788346387619822	-0.7381700442063613	0.19848660519472838	-0.40473849841721005	-0.1984081467161738	0.2732684650363472	0.18594464184223336	0.40473849841721005	0.1984081467161738	0.4507538627507459	0.7643899179125653	0.012217112417388857
-1.1999999999999997	1.9000000000000004	0.04802530667048207	-0.8788346387619822	-0.7322887987601451	0.19690519661265635	-0.38795463237586225	-0.19018047435730745	0.2653447763075234	0.18055299351371323	0.38795463237586225	0.19018047435730745	0.4320618122548969	0.7582997700406203	0.010193665129637782
-1.0999999999999996	1.9000000000000004	0.0041353066704820345	-0.8788346387619822	-0.7257524216465095	0.1951476296214993	-0.3710492129023408	-0.18189321490381366	0.2574018688527006	0.17514826786534182	0.3710492129023408	0.18189321490381366	0.4132343887236259	0.7515312201589881	0.008453412377804816
-1.0	1.9000000000000004	-0.0397546933295178	-0.8788346387619822	-0.7185793366640574	0.19321885819801116	-0.35410025077090346	-0.17358461026548086	0.24945543903875042	0.16974114543911206	0.35410025077090346	0.17358461026548086	0.39435847210032937	0.7441033464814379	0.006967446597616906
-0.8999999999999999	1.9000000000000004	-0.08364469332951784	-0.8788346387619822	-0.710789631335524	0.1911242836778676	-0.3371825578687727	-0.1652913342155087	0.24152071618228246	0.16434198897417904	0.3371825578687727	0.1652913342155087	0.375517379754808	0.7360369500415194	0.00570762120071388
-0.7999999999999998	1.9000000000000004	-0.12753469332951786	-0.8788346387619822	-0.7024049632281283	0.18886972956613746	-0.32036725079747747	-0.15704824904934309	0.23361241902505317	0.15896081379069285	0.32036725079747747	0.15704824904934309	0.3567903136482546	0.7273544576854023	0.004647041346927315
-0.6999999999999997	1.9000000000000004	-0.1714246933295179	-0.8788346387619822	-0.6934484597008022	0.18646141458030666	-0.3037213172777727	-0.1488881930306522	0.22574471599997284	0.15360726075293188	0.3037213172777727	0.1488881930306522	0.3382518774420585	0.7180798182581182	0.003760432792178692
-0.5999999999999996	1.9000000000000004	-0.21531469332951794	-0.8788346387619822	-0.6839446117272981	0.1839059241003648	-0.2873072479356535	-0.14084179988797765	0.21793118939376355	0.14829057188389935	0.2873072479356535	0.14084179988797765	0.31997166642098546	0.7082383926552535	0.0030243985852779634
-0.5	1.9000000000000004	-0.2592046933295178	-0.8788346387619822	-0.6739191624766485	0.18121018020919546	-0.2711827349414578	-0.13293735108365012	0.21018480348298466	0.14301956868358526	0.2711827349414578	0.13293735108365012	0.30201393187008	0.6978568384457761	0.0024175759223585527
-0.3999999999999999	1.9000000000000004	-0.30309469332951783	-0.8788346387619822	-0.6633989913593127	0.17838141051373507	-0.2554004378983964	-0.12520066104926122	0.20251787669118967	0.13780263318339386	0.2554004378983964	0.12520066104926122	0.2844373203466898	0.6869629897994899	0.0019207069930282982
-0.2999999999999998	1.9000000000000004	-0.34698469332951787	-0.8788346387619822	-0.6524119942684263	0.17542711594303217	-0.24000781635022572	-0.11765499507871681	0.1949420577866313	0.13264769174994903	0.24000781635022572	0.11765499507871681	0.2672946871456687	0.6755857334744414	0.0015166382817798827
-0.19999999999999973	1.9000000000000004	-0.3908746933295179	-0.8788346387619822	-0.6409869607607659	0.17235503772342675	-0.22504702731732457	-0.11032101909907138	0.18746830611242501	0.1275622016327735	0.22504702731732457	0.11032101909907138	0.25063298218616725	0.6637548816353394	0.0011902626632763012
-0.09999999999999964	1.9000000000000004	-0.43476469332951795	-0.8788346387619822	-0.6291534489313052	0.16917312373355928	-0.21055488539093692	-0.10321678010819987	0.1801068758146046	0.12255314023231985	0.21055488539093692	0.10321678010819987	0.2344932055689264	0.6515010422836437	0.0009284179058317626
0.0	1.9000000000000004	-0.47865469332951777	-0.8788346387619822	-0.6169416587385895	0.16588949444281983	-0.19656288212904482	-0.09635771568291014	0.17286730400826242	0.11762699704765939	0.19656288212904482	0.09635771568291014	0.2189104291772978	0.6388554880834438	0.0007197540303664928
0.10000000000000053	1.9000000000000004	-0.522544693329518	-0.8788346387619822	-0.6043823045356348	0.16251240863617103	-0.18309726081378022	-0.08975669062601169	0.1657584027981162	0.11278976824690244	0.18309726081378022	0.08975669062601169	0.20391387993394516	0.6258500243646431	0.0005545805108839135
0.20000000000000018	1.9000000000000004	-0.5664346933295178	-0.8788346387619822	-0.59150648755282	0.159050229126062	-0.17017914205626547	-0.08342405853946402	0.15878825504754554	0.10804695378825308	0.17017914205626547	0.08342405853946402	0.18952707968589877	0.6125168570764301	0.00042470268043524515
0.2999999999999998	1.9000000000000004	-0.6103246933295177	-0.8788346387619822	-0.5783455690654296	0.15551138864843841	-0.15782469527431883	-0.07736774588500814	0.15196421376951583	0.10340355700556511	0.15782469527431883	0.07736774588500814	0.17576803617783457	0.59888846144972	0.0003232550370318562
0.40000000000000036	1.9000000000000004	-0.6542146933295179	-0.8788346387619822	-0.5649310449593672	0.15190435613470663	-0.14604535072295552	-0.07159335592431276	0.1452929049939734	0.09886408655945203	0.14604535072295552	0.07159335592431276	0.16264947918866035	0.58499745210743	0.00024453751817650644
0.5	1.9000000000000004	-0.6981046933295177	-0.8788346387619822	-0.5512944223843499	0.14823760354500076	-0.13484804652589155	-0.06610428981707381	0.13878023394933128	0.09443256064345881	0.13484804652589155	0.06610428981707381	0.15017913564842472	0.5708764553363824	0.00018385929901501688
0.6000000000000005	1.9000000000000004	-0.741994693329518	-0.8788346387619822	-0.5374670991549363	0.14451957344031494	-0.12423550503483079	-0.06090188209597936	0.1324313943806406	0.0901125133245815	0.12423550503483079	0.06090188209597936	0.13836003741733144	0.5565579842046452	0.00013739331435204668
0.7000000000000002	1.9000000000000004	-0.7858846933295178	-0.8788346387619822	-0.5234802465263827	0.14075864746209352	-0.11420653282662856	-0.05598554772927359	0.12625088081401153	0.08590700288855278	0.11420653282662856	0.05598554772927359	0.12719085539005826	0.5420743171735751	0.00010204353635254305
0.8000000000000007	1.9000000000000004	-0.829774693329518	-0.8788346387619822	-0.5093646959349484	0.13696311587782214	-0.10475633872906912	-0.05135293802118469	0.12024250356581535	0.08181862205280482	0.10475633872906912	0.05135293802118469	0.11666625367839147	0.5274573808151272	7.532606867791657e-05
0.9000000000000004	1.9000000000000004	-0.8736646933295179	-0.8788346387619822	-0.49515083025130874	0.13314114834014898	-0.09587686443511753	-0.04700010268338889	0.1144094062861929	0.07784950990389282	0.09587686443511753	0.04700010268338889	0.1067772578135384	0.512738637202578	5.526434198396664e-05
1.0	1.9000000000000004	-0.9175546933295178	-0.8788346387619822	-0.48086848005159694	0.1293007659951963	-0.08755712251301413	-0.04292165553201407	0.10875408581937963	0.0740013654113888	0.08755712251301413	0.04292165553201407	0.0975116311851278	0.4979489764971048	4.029810325354207e-05
1.1000000000000005	1.9000000000000004	-0.9614446933295181	-0.8788346387619822	-0.46654682536378395	0.12544981506313643	-0.07978353693455972	-0.03911094141909356	0.10327841415831696	0.07027546236682586	0.07978353693455972	0.03911094141909356	0.08885425428469795	0.4831186152041869	2.920546381163998e-05
1.2000000000000002	1.9000000000000004	-1.005334693329518	-0.8788346387619822	-0.45221430329804513	0.1215959420009132	-0.0725402816149205	-0.03556020218924081	0.09798366226789124	0.06667266559414392	0.0725402816149205	0.03556020218924081	0.08078750173463108	0.4682770005229938	2.1036985637479962e-05
1.3000000000000007	1.9000000000000004	-1.0492246933295182	-0.8788346387619822	-0.4378985219189743	0.11774657034333437	-0.06580961287256462	-0.03226073965589232	0.09287052554986752	0.06319344827722143	0.06580961287256462	0.03226073965589232	0.07329161254598943	0.45345272115933133	1.5060618711518679e-05
1.4000000000000004	1.9000000000000004	-1.093114693329518	-0.8788346387619822	-0.42362618066544816	0.11390887930476232	-0.05957219216590032	-0.029203073811061662	0.08793915072308346	0.059837910250416154	0.05957219216590032	0.029203073811061662	0.06634504954759572	0.4386734249188121	1.0716229780718713e-05
1.5	1.9000000000000004	-1.1370046933295177	-0.8788346387619822	-0.4094229975711158	0.11008978420942536	-0.05380739593249839	-0.026377094712610225	0.0831891638946466	0.056605797099520606	0.05380739593249839	0.026377094712610225	0.05992484445137012	0.4239657433422095	7.578462769281622e-06
1.6000000000000005	1.9000000000000004	-1.1808946933295181	-0.8788346387619822	-0.3953136434853509	0.10629591880408396	-0.04849360983669773	-0.02377220672830191	0.07861969960162797	0.05349651992308823	0.04849360983669773	0.02377220672830191	0.05400692555341459	0.40935522358993126	5.326723155718006e-06
1.7000000000000002	1.9000000000000004	-1.224784693329518	-0.8788346387619822	-0.3813216834415379	0.10253361949254439	-0.04360850521190346	-0.02137746405146139	0.0742294306079658	0.05050917560764009	0.04360850521190346	0.02137746405146139	0.048566425605476055	0.39486626772770156	3.7211658857126396e-06
1.8000000000000007	1.9000000000000004	-1.268674693329518	-0.8788346387619822	-0.3674695252671957	0.09880891151743051	-0.039129295955907965	-0.01918169663444661	0.0700165982478442	0.047642567474718525	0.039129295955907965	0.01918169663444661	0.04357796791710555	0.38052207951131106	2.5836747221099893e-06
1.9000000000000004	1.9000000000000004	-1.3125646933295179	-0.8788346387619822	-0.3537783754791248	0.09512749710082623	-0.035032974593040334	-0.017173625909425907	0.0659790431145881	0.04489522616304645	0.035032974593040334	0.017173625909425907	0.03901592925608928	0.36634461871515545	1.7829392348020135e-06
2.0	1.9000000000000004	-1.3564546933295178	-0.8788346387619822	-0.34026820245687117	0.09149474554198506	-0.031296526648949705	-0.015341969877722458	0.06211423590296684	0.04226543061507273	0.031296526648949705	0.015341969877722458	0.03485467859584243	0.35235456299761675	1.2228555198859769e-06
2.1000000000000005	1.9000000000000004	-1.400344693329518	-0.8788346387619822	-0.3269577068397383	0.08791568525738018	-0.027897122886596657	-0.013675537346431095	0.0584193082226015	0.039751229043855564	0.027897122886596657	0.013675537346431095	0.031068791207016513	0.33857127724657454	8.335922243701403e-07
2.2	1.9000000000000004	-1.4442346933295178	-0.8788346387619822	-0.31386429904666496	0.08439499773602258	-0.024812289320993403	-0.012163311271884879	0.05489108321078521	0.037350459763456786	0.024812289320993403	0.012163311271884879	0.027633238001486073	0.3250127903007874	5.647705756431159e-07
2.3000000000000007	1.9000000000000004	-1.488124693329518	-0.8788346387619822	-0.30100408377484594	0.08093701337129379	-0.022020055261996466	-0.010794521332183397	0.0515261057843135	0.03506077177370188	0.022020055261996466	0.010794521332183397	0.024523550406362195	0.3116957788979032	3.8030354137529983e-07
2.4000000000000004	1.9000000000000004	-1.532014693329518	-0.8788346387619822	-0.2883918512922991	0.07754570911960355	-0.019499079926746963	-0.009558705994279848	0.04832067238175537	0.032879644998211985	0.019499079926746963	0.009558705994279848	0.021715961371202717	0.29863555865773717	2.5452390488736993e-07
2.5	1.9000000000000004	-1.5759046933295178	-0.8788346387619822	-0.27604107530186944	0.07422470792604169	-0.0172287584149567	-0.00844576446446314	0.04527086005983307	0.03080441008294123	0.0172287584149567	0.00844576446446314	0.01918752339179735	0.2858460818704053	1.6930379221351274e-07
2.6000000000000005	1.9000000000000004	-1.619794693329518	-0.8788346387619822	-0.2639639171196643	0.07097727984791788	-0.015189308050921928	-0.007445999014351069	0.04237255482010463	0.028832267670976162	0.015189308050921928	0.007445999014351069	0.016916204668542434	0.27333994182317783	1.1192953376710467e-07
2.7	1.9000000000000004	-1.6636846933295177	-0.8788346387619822	-0.25217123587976675	0.0678063447987079	-0.01336183626654002	-0.006550148258039877	0.039621479054822425	0.026960307077981263	0.01336183626654002	0.006550148258039877	0.0148809647071859	0.26112838336766514	7.354660060279536e-08
2.8000000000000007	1.9000000000000004	-1.707574693329518	-0.8788346387619822	-0.2406726044494051	0.06471447682748493	-0.01172839133110847	-0.005749412020520365	0.037013218013567814	0.025185524301334743	0.01172839133110847	0.005749412020520365	0.013061810816177874	0.24922131940029582	4.803086562617452e-08
2.9000000000000004	1.9000000000000004	-1.751464693329518	-0.8788346387619822	-0.22947633071466686	0.06170390984243693	-0.010271997328340823	-0.00503546848387213	0.034543245204919956	0.02350483930461186	0.010271997328340823	0.00503546848387213	0.011439837060279236	0.23762735290410103	3.1175837121090704e-08
3.0	1.9000000000000004	-1.7953546933295177	-0.8788346387619822	-0.2185894838763694	0.0587765446815655	-0.008976674841398717	-0.004400484327338924	0.03220694665990479	0.02191511252757012	0.008976674841398717	0.004400484327338924	0.009997247297307901	0.22635380417861733	2.0112021951503786e-08
3.1000000000000005	1.9000000000000004	-1.839244693329518	-0.8788346387619822	-0.20801792537886377	0.05593395742913457	-0.007827448835786982	-0.00383711859162773	0.029999643996197575	0.02041316058011122	0.007827448835786982	0.00383711859162773	0.008717363957252812	0.21540674286728462	1.2895353303961399e-08
3.2	1.9000000000000004	-1.8831346933295179	-0.8788346387619822	-0.19776634408132376	0.05317740887288126	-0.0068103452309377956	-0.003338520998254127	0.027916616233928982	0.01899577108677563	0.0068103452309377956	0.003338520998254127	0.007584624224076037	0.20479102437802293	8.21770707936544e-09
3.3000000000000007	1.9000000000000004	-1.927024693329518	-0.8788346387619822	-0.18783829527140566	0.05050785499440213	-0.005912377627658649	-0.002898325443162341	0.025953120325396782	0.017659716656118405	0.005912377627658649	0.002898325443162341	0.00658456525418316	0.1945103302826612	5.20484701125743e-09
3.4000000000000004	1.9000000000000004	-1.9709146933295179	-0.8788346387619822	-0.17823624311498118	0.04792595838346541	-0.005121525613851519	-0.002510639361902831	0.024104410371944215	0.016401767956771826	0.005121525613851519	0.002510639361902831	0.005703800015685127	0.1845672122744891	3.2764623428120453e-09
3.5	1.9000000000000004	-2.0148046933295176	-0.8788346387619822	-0.1689616061328092	0.04543210046623711	-0.004426706008530938	-0.0021700296330709225	0.022365755511674853	0.015218705889083027	0.004426706008530938	0.0021700296330709225	0.004929985263102937	0.17496313926026452	2.0499453987442486e-09
3.6000000000000005	1.9000000000000004	-2.058694693329518	-0.8788346387619822	-0.16001480529541134	0.043026394437516165	-0.003817738327597238	-0.0018715056491736594	0.020732456471479803	0.014107332847887306	0.003817738327597238	0.0018715056491736594	0.004251783076889664	0.16569854716342408	1.2747332284666422e-09
3.7	1.9000000000000004	-2.1025846933295176	-0.8788346387619822	-0.15139531433086306	0.04070869878800056	-0.0032853056673210817	-0.0016105001411983338	0.019199860786021435	0.013064483078216284	0.0032853056673210817	0.0016105001411983338	0.00365881729969606	0.1567728910188119	7.878367226416305e-10
3.8000000000000007	1.9000000000000004	-2.146474693329518	-0.8788346387619822	-0.14310171184653306	0.03847863131930627	-0.0028209121061275664	-0.0013828482964055738	0.017763376694810117	0.012087032131518769	0.0028209121061275664	0.0013828482964055738	0.003141626095095665	0.1481846989457884	4.8394168721567e-10
3.9000000000000004	1.9000000000000004	-2.190364693329518	-0.8788346387619822	-0.13513173487480493	0.036335583541880837	-0.002416837624842851	-0.0011847656596400504	0.01641848573631198	0.011171905435280578	0.002416837624842851	0.0011847656596400504	0.0026916117426424944	0.13993162759590147	2.9545391473090917e-10
4.0	1.9000000000000004	-2.2342546933295178	-0.8788346387619822	-0.12748233346426016	0.03427873535403113	-0.0020660914426168806	-0.0010128252579847253	0.015160754065112666	0.010316085993751957	0.0020660914426168806	0.0010128252579847253	0.002300988668480517	0.1320105186831535	1.7927773784631253e-10
-4.0	2.0	1.276945306670482	-0.9227246387619821	-0.6218542508601922	0.16721044175106728	-0.5291214826690529	-0.25938232506823194	0.4045980736624629	0.2753074486191356	0.5291214826690529	0.25938232506823194	0.5892781465320966	0.6439425759679259	0.1375739337017221
-3.9	2.0	1.2330553066704821	-0.9227246387619821	-0.6332148834228405	0.17026520319515856	-0.5382324199071623	-0.26384862659212915	0.4032564925676785	0.27439457410893986	0.5382324199071623	0.26384862659212915	0.5994249207317778	0.655706739334016	0.13543179549677345
-3.8	2.0	1.189165306670482	-0.9227246387619821	-0.6441599943569205	0.1732082349936393	-0.5462965520078814	-0.2678017704399101	0.4015309760737926	0.2732204520000979	0.5462965520078814	0.2678017704399101	0.6084058768512138	0.6670406217017845	0.1325088904345247
-3.7	2.0	1.1452753066704822	-0.9227246387619821	-0.6546610655400353	0.17603186890618255	-0.5532624712638037	-0.2712165558758074	0.399426494700493	0.2717884644666304	0.5532624712638037	0.2712165558758074	0.6161637625588889	0.6779146919822782	0.1288573806814351
-3.6	2.0	1.1013853066704822	-0.9227246387619821	-0.6646903979803588	0.17872865694854947	-0.5590853495733306	-0.2740710075735457	0.3969490912154659	0.27010272329023527	0.5590853495733306	0.2740710075735457	0.6226486531749559	0.6883002673127145	0.12454132479452963
-3.5	2.0	1.057495306670482	-0.9227246387619821	-0.6742212330743814	0.18129140399759455	-0.563727418785214	-0.27634661108756725	0.3941058517262086	0.26816805018980516	0.563727418785214	0.27634661108756725	0.6278184866269145	0.6981696386213144	0.11963480986097325
-3.4	2.0	1.0136053066704822	-0.9227246387619821	-0.6832278712035006	0.18371319968071292	-0.5671583786420944	-0.2780285128323316	0.3909048719126244	0.2659899538445062	0.5671583786420944	0.2780285128323316	0.6316395177729	0.7074961934364552	0.11421983978336415
-3.3	2.0	0.9697153066704819	-0.9227246387619821	-0.6916857869362286	0.18598744935257167	-0.5693557261593701	-0.279105681548179	0.38735521862558603	0.2635746037636446	0.5693557261593701	0.279105681548179	0.634086685228161	0.7162545351808731	0.1083840636540067
-3.2	2.0	0.9258253066704821	-0.9227246387619821	-0.6995717401150425	0.1881079039652622	-0.5703050014305348	-0.2795710287983462	0.3834668871063706	0.26092880117677014	0.5703050014305348	0.2795710287983462	0.6351438851163963	0.7244205982043284	0.10221843179216285
-3.1	2.0	0.8819353066704823	-0.9227246387619821	-0.7068638821249245	0.190068688642857	-0.5699999461027795	-0.27942148665579614	0.3792507541094093	0.25805994713620267	0.5699999461027795	0.27942148665579614	0.6348041475627015	0.7319717578268152	0.09581486633636975
-3.0	2.0	0.8380453066704822	-0.9227246387619821	-0.7135418566643827	0.19186432977773807	-0.5684425720930768	-0.27865804138874734	0.3747185272359368	0.25497600804127823	0.5684425720930768	0.27865804138874734	0.633069713222093	0.7388869346889797	0.0892640285075253
-2.9	2.0	0.7941553066704821	-0.9227246387619821	-0.7195868943690509	0.19348978047394416	-0.5656431394892167	-0.27728572262747114	0.36988269080867775	0.2516854788089546	0.5656431394892167	0.27728572262747114	0.6299520086680787	0.745146692736758	0.08265325623846141
-2.8	2.0	0.7502653066704821	-0.9227246387619821	-0.7249819006726527	0.1949404441721133	-0.5616200439753837	-0.27531354817882514	0.3647564486374944	0.2481973439288818	0.5616200439753837	0.27531354817882514	0.6254715210194682	0.7507333302031722	0.0760647344452104
-2.7	2.0	0.7063753066704822	-0.9227246387619821	-0.7297115363299496	0.19621219630130476	-0.556399615510249	-0.27275442533560096	0.35935366404280045	0.24452103665252822	0.556399615510249	0.27275442533560096	0.6196575737298585	0.7556309629914608	0.06957394657744742
-2.5999999999999996	2.0	0.662485306670482	-0.9227246387619821	-0.7337622900709585	0.19730140381499783	-0.5500158313398754	-0.2696250101916671	0.3536887975174132	0.24066639657538985	0.5500158313398754	0.2696250101916671	0.612548006972518	0.7598255999099812	0.06324844109526762
-2.5	2.0	0.6185953066704821	-0.9227246387619821	-0.7371225429048894	0.19820494248178294	-0.5425099477214305	-0.26594552710807906	0.34777684241827683	0.23664362587863177	0.5425099477214305	0.26594552710807906	0.6041887674941818	0.7633052092602299	0.05714693106147497
-2.4	2.0	0.5747053066704821	-0.9227246387619821	-0.7397826236455223	0.19892021181558495	-0.533930055941655	-0.26173955106748054	0.3416332590871058	0.23246324450169326	0.533930055941655	0.26173955106748054	0.5946334141565545	0.7660597763344862	0.05131872995991521
-2.3	2.0	0.530815306670482	-0.9227246387619821	-0.7417348552866699	0.19944514754556533	-0.524330569313244	-0.25703375619296776	0.33527390780343613	0.22813604452040884	0.524330569313244	0.25703375619296776	0.5839425466084912	0.7680813514385363	0.04580351290884146
-2.2	2.0	0.4869253066704822	-0.9227246387619821	-0.7429735919165026	0.19977823154201796	-0.5137716488022548	-0.2518576341830738	0.32871498097485097	0.22367304400606677	0.5137716488022548	0.2518576341830738	0.5721831656120724	0.7693640881171984	0.040631380261315804
-2.0999999999999996	2.0	0.44303530667048197	-0.9227246387619821	-0.7434952459223145	0.19991849913146095	-0.5023185757630001	-0.2462431868181456	0.3219729349673079	0.21908544063957622	0.5023185757630001	0.2462431868181456	0.5594279744627272	0.769904271325405	0.03582319064090647
-2.0	2.0	0.39914530667048215	-0.9227246387619821	-0.7432983053022736	0.19986554375159465	-0.49004108091960563	-0.2402245970182589	0.31506442197359585	0.21438456535157935	0.49004108091960563	0.2402245970182589	0.5457546316816365	0.7697003353548677	0.03139112304539258
-1.9	2.0	0.3552553066704821	-0.9227246387619821	-0.7423833409672369	0.19961951891468738	-0.4770126392252678	-0.23383788317393198	0.3080062223101048	0.2095818362540077	0.4770126392252678	0.23383788317393198	0.531244965706417	0.7687528713952544	0.027339422883555602
-1.7999999999999998	2.0	0.31136530667048207	-0.9227246387619821	-0.7407530039832857	0.19918113746612048	-0.46330974054487206	-0.227120541625132	0.30081517752141124	0.20468871312131384	0.46330974054487206	0.227120541625132	0.5159841626564844	0.7670646246787786	0.023665284645623928
-1.6999999999999997	2.0	0.267475306670482	-0.9227246387619821	-0.7384120127736168	0.19855166814310363	-0.44901114624161786	-0.22011118223024015	0.29350812465881565	0.19971665267051547	0.44901114624161786	0.22011118223024015	0.500059938399829	0.7646404812275	0.020359824158057534
-1.5999999999999996	2.0	0.22358530667048201	-0.9227246387619821	-0.7353671303662583	0.1977329294568115	-0.4341971417052293	-0.21284916194552764	0.2861018320831053	0.19467706487839287	0.4341971417052293	0.21284916194552764	0.4835617060999675	0.7614874442928781	0.01740909573431071
-1.5	2.0	0.17969530667048217	-0.9227246387619821	-0.7316271318411595	0.19672728093922867	-0.41894879464355345	-0.20537422122992147	0.27861293712361235	0.18958127056179727	0.41894879464355345	0.20537422122992147	0.4665797501815332	0.7576146006465783	0.01479511361871852
-1.4	2.0	0.13580530667048213	-0.9227246387619821	-0.7272027621959454	0.19553761181366924	-0.4033472285798611	-0.1977261279038048	0.2710578859053418	0.18444046043321474	0.4033472285798611	0.1977261279038048	0.449204417230327	0.7530330769496147	0.01249684249642184
-1.2999999999999998	2.0	0.0919153066704821	-0.9227246387619821	-0.7221066849134778	0.19416732716510368	-0.38747292046719006	-0.18994433283031034	0.26345287563375364	0.17926565582863344	0.38747292046719006	0.18994433283031034	0.4315253337523177	0.7477559864930255	0.010491128059240804
-1.1999999999999997	2.0	0.04802530667048207	-0.9227246387619821	-0.7163534215757659	0.19262033170293816	-0.37140503066376596	-0.18206764146044008	0.25581379960294376	0.17406767128853803	0.37140503066376596	0.18206764146044008	0.4136306599729015	0.741798366666863	0.008753545241659
-1.0999999999999996	2.0	0.0041353066704820345	-0.9227246387619821	-0.7099592829272025	0.19090101122460273	-0.3552207727274822	-0.1741339048980127	0.2481561951677319	0.1688570791556859	0.3552207727274822	0.1741339048980127	0.3956063879823126	0.7351771075747905	0.0072591483783756745
-1.0	2.0	-0.0397546933295178	-0.9227246387619821	-0.7029422918450865	0.18901421190308826	-0.3389948296021356	-0.16617973370646102	0.24049519489377594	0.1636441763353604	0.3389948296021356	0.16617973370646102	0.3775356915471428	0.7279108722685088	0.005983113849184298
-0.8999999999999999	2.0	-0.08364469332951784	-0.9227246387619821	-0.6953220987264563	0.18696521753530504	-0.3227988218045317	-0.15824023720714145	0.2328454810725515	0.15843895334523617	0.3227988218045317	0.15824023720714145	0.3594983338347914	0.7200200091291219	0.00490127150218406
-0.7999999999999998	2.0	-0.12753469332951786	-0.9227246387619821	-0.6871198898470093	0.18475972490070502	-0.30670083220149885	-0.15034879051876246	0.22522124376012997	0.15325106576300143	0.30670083220149885	0.15034879051876246	0.3415701381616223	0.7115264569709562	0.003990526091731026
-0.6999999999999997	2.0	-0.1714246933295179	-0.9227246387619821	-0.678358289289936	0.18240381739091782	-0.2907649909113676	-0.14253683107061826	0.21763614247039964	0.14808980816063455	0.2907649909113676	0.14253683107061826	0.3238225257012306	0.7024536434868971	0.0032291740169930368
-0.5999999999999996	2.0	-0.21531469332951794	-0.9227246387619821	-0.66906125507955	0.17990393708111363	-0.27505112279747757	-0.13483368579925967	0.2101032716249733	0.14296409059490559	0.27505112279747757	0.13483368579925967	0.30632212290092575	0.6928263776926751	0.0025971237536602156
-0.5	2.0	-0.2592046933295178	-0.9227246387619821	-0.659253970186354	0.17726685542234638	-0.2596144589629149	-0.12726642971941174	0.20263512983374243	0.13788241770442866	0.2596144589629149	0.12726642971941174	0.28913044017584605	0.6826707370604206	0.002076030548618097
-0.3999999999999999	2.0	-0.30309469332951783	-0.9227246387619821	-0.6489627290964646	0.1744996427411967	-0.24450541262590939	-0.11985977605513903	0.19524359305212652	0.1328528704445996	0.24450541262590939	0.11985977605513903	0.2723036223032726	0.6720139500590235	0.001649357257240162
-0.2999999999999998	2.0	-0.34698469332951787	-0.9227246387619821	-0.6382148206589394	0.1716096367385801	-0.22976941877249568	-0.11263599763546692	0.18793989163373936	0.12788309047315657	0.22976941877249568	0.11263599763546692	0.2558922698451467	0.6608842748401862	0.0013023737434921913
-0.19999999999999973	2.0	-0.3908746933295179	-0.9227246387619821	-0.627038407939412	0.1686044101835805	-0.21544683606355794	-0.1056148788079217	0.1807345912706684	0.12298026718105538	0.21544683606355794	0.1056148788079217	0.23994132990276976	0.6493108748244464	0.0010221071557622264
-0.09999999999999964	2.0	-0.43476469332951795	-0.9227246387619821	-0.6154624058175113	0.1654917380006103	-0.20157290863139643	-0.09881369671070413	0.17363757778804695	0.11815112734598504	0.20157290863139643	0.09881369671070413	0.22449005356996113	0.637323691950846	0.0007972547693602167
0.0	2.0	-0.47865469332951777	-0.9227246387619821	-0.6035163570688091	0.16227956394907458	-0.18817778464819873	-0.09224723037519869	0.166658045735257	0.1134019273692889	0.18817778464819873	0.09224723037519869	0.20957201661260808	0.6249533183572961	0.000618070084464643
0.10000000000000053	2.0	-0.522544693329518	-0.9227246387619821	-0.5912303076695811	0.15897596709405812	-0.1752865878944061	-0.08592779580973016	0.15980449069311134	0.10873844804141145	0.1752865878944061	0.08592779580973016	0.1952151991737538	0.6122308672561508	0.0004762316134998644
0.20000000000000018	2.0	-0.5664346933295178	-0.9227246387619821	-0.5786346820546059	0.15558912826438423	-0.16291953800542675	-0.07986530494608732	0.1530847051948624	0.10416599176636214	0.16291953800542675	0.07986530494608732	0.1814421196913509	0.5991878437611514	0.0003647023990061032
0.2999999999999998	2.0	-0.6103246933295177	-0.9227246387619821	-0.5657601590447162	0.15212729669076375	-0.15109211463434238	-0.07406734611424562	0.14650577813900448	0.09968938216215857	0.15109211463434238	0.07406734611424562	0.16827001772488762	0.5858560164079112	0.0002775868694200535
0.40000000000000036	2.0	-0.6542146933295179	-0.9227246387619821	-0.552637549142095	0.14859875701171676	-0.13981526043748455	-0.06853928354857215	0.14007409755367403	0.0953129659418536	0.13981526043748455	0.06853928354857215	0.15571108001871736	0.572267290090728	0.00020999024407986712
0.5	2.0	-0.6981046933295177	-0.9227246387619821	-0.5392976738676263	0.1450117968285829	-0.129095617567921	-0.06328437332004987	0.13379535655610073	0.09104061696862456	0.129095617567921	0.06328437332004987	0.1437727038828662	0.5584535811139866	0.00015788439894384216
0.6000000000000005	2.0	-0.741994693329518	-0.9227246387619821	-0.5257712477862834	0.14137467498331788	-0.1189357922456414	-0.05830389303206984	0.12767456233607816	0.08687574236854682	0.1189357922456414	0.05830389303206984	0.13245779184262416	0.5444466950270762	0.00011798294114894629
0.7000000000000002	2.0	-0.7858846933295178	-0.9227246387619821	-0.5120887638339073	0.13769559072400156	-0.10933464195726268	-0.05359728260951242	0.12171604797985597	0.08282129057612296	0.10933464195726268	0.05359728260951242	0.1217650714904425	0.530278207877965	8.762723718319765e-05
0.8000000000000007	2.0	-0.829774693329518	-0.9227246387619821	-0.4982803825221624	0.13398265391314884	-0.10028757991527068	-0.04916229354868048	0.11592348694022353	0.07887976118040411	0.10028757991527068	0.04916229354868048	0.11168943455963122	0.5159793514827041	6.468430556261425e-05
0.9000000000000004	2.0	-0.8736646933295179	-0.9227246387619821	-0.484375825558389	0.13024385642314318	-0.09178689156873208	-0.044995144075022246	0.1102999099498688	0.07505321643363046	0.09178689156873208	0.044995144075022246	0.10222228941967783	0.5015809032666477	4.7456818686406924e-05
1.0	2.0	-0.9175546933295178	-0.9227246387619821	-0.47040427437389787	0.12648704485150106	-0.0838220581943499	-0.04109067777173198	0.10484772416833632	0.07134329427971661	0.0838220581943499	0.04109067777173198	0.09335192145688517	0.4871130811884617	3.4604949789581825e-05
1.1000000000000005	2.0	-0.9614446933295181	-0.9227246387619821	-0.4563942740084521	0.12271989467636223	-0.07638008289828967	-0.03744252339014209	0.09956873434804604	0.06775122275660067	0.07638008289828967	0.03744252339014209	0.08506385613986432	0.47260544421057277	2.5079433700007228e-05
1.2000000000000002	2.0	-1.005334693329518	-0.9227246387619821	-0.44237364275069474	0.11894988595969672	-0.06944581471434969	-0.03404325372691808	0.09446416580182046	0.06427783562442353	0.06944581471434969	0.03404325372691808	0.07734121996494185	0.45808679873001545	1.8064965170418087e-05
1.3000000000000007	2.0	-1.0492246933295182	-0.9227246387619821	-0.42836938788459367	0.11518428069235931	-0.06300226688162151	-0.03088454164796292	0.08953468895313718	0.06092358907066886	0.06300226688162151	0.03088454164796292	0.07016509491931432	0.44358511133218187	1.2932915254921608e-05
1.4000000000000004	2.0	-1.093114693329518	-0.9227246387619821	-0.414407627841055	0.11143010186143038	-0.0570309258136353	-0.02795731154916453	0.08478044525080826	0.05768857934372265	0.0570309258136353	0.02795731154916453	0.06351486257738768	0.4291274281772529	9.20228406687596e-06
1.5	2.0	-1.1370046933295177	-0.9227246387619821	-0.40051352100217014	0.10769411430638384	-0.05151204772027448	-0.02525188476436809	0.08020107423188108	0.05457256116773641	0.05151204772027448	0.02525188476436809	0.057368534446109815	0.414739801275565	6.5078081209728694e-06
1.6000000000000005	2.0	-1.1808946933295181	-0.9227246387619821	-0.3867112013535909	0.10398280741664893	-0.046424940303189964	-0.022758117656181076	0.07579574152017796	0.05157496679414282	0.046424940303189964	0.022758117656181076	0.051703065686784816	0.40044722185435094	4.574185196431613e-06
1.7000000000000002	2.0	-1.224784693329518	-0.9227246387619821	-0.37302372112870225	0.10030237970919699	-0.041748227405457104	-0.020465531350723386	0.07156316755291778	0.048694925548592324	0.041748227405457104	0.020465531350723386	0.04649464985317089	0.3862735609646284	3.1954545806686738e-06
1.8000000000000007	2.0	-1.268674693329518	-0.9227246387619821	-0.3594730005370454	0.09665872531101287	-0.03746009494810139	-0.01836343229895391	0.0675016568341843	0.04593128373638088	0.03746009494810139	0.01836343229895391	0.04171899278892126	0.37224151742397094	2.2186635799879557e-06
1.9000000000000004	2.0	-1.3125646933295179	-0.9227246387619821	-0.34607978461923183	0.09305742235780926	-0.033538516922167395	-0.016441023060961464	0.06360912752150026	0.043282624774538515	0.033538516922167395	0.016441023060961464	0.03735156431305125	0.3583725731389049	1.531052772137017e-06
2.0	2.0	-1.3564546933295178	-0.9227246387619821	-0.3328636072217923	0.08950372330722069	-0.029961460618573466	-0.014687502912344684	0.059883141160299566	0.04074728942455454	0.029961460618573466	0.014687502912344684	0.03336782678270193	0.344686955800141	1.0500954250706003e-06
2.1000000000000005	2.0	-1.400344693329518	-0.9227246387619821	-0.3198427620383808	0.08600254715207048	-0.026707070663584943	-0.013092158060826729	0.05632093239054072	0.0383233960061465	0.026707070663584943	0.013092158060826729	0.029743440051899335	0.33120360889515915	7.158256776459825e-07
2.2	2.0	-1.4442346933295178	-0.9227246387619821	-0.3070342806188429	0.08255847350722734	-0.02375383178096354	-0.01164444143440624	0.052919438459939204	0.036008860479443475	0.02375383178096354	0.01164444143440624	0.026454442738391756	0.31794016893615684	4.849820670168987e-07
2.3000000000000007	2.0	-1.488124693329518	-0.9227246387619821	-0.2944539172051648	0.0791757385321423	-0.0210807105194614	-0.01033404215804304	0.04967532838917518	0.033801416290357246	0.0210807105194614	0.01033404215804304	0.023477410064368272	0.30491294975736916	3.265757912051518e-07
2.4000000000000004	2.0	-1.532014693329518	-0.9227246387619821	-0.282116140213521	0.0758582326404559	-0.018667276464152	-0.009150944973050183	0.04658503164584586	0.03169863388168027	0.018667276464152	0.009150944973050183	0.020789588848498852	0.29213693369455845	2.1856579436158928e-07
2.5	2.0	-1.5759046933295178	-0.9227246387619821	-0.2700341301447612	0.07260949993814883	-0.01649380369095891	-0.008085479971441215	0.04364476619572592	0.029697939780474972	0.01649380369095891	0.008085479971441215	0.018369010494990033	0.27962576942128126	1.453852354259236e-07
2.6000000000000005	2.0	-1.619794693329518	-0.9227246387619821	-0.25821978367191806	0.06943273932263219	-0.014541353425439956	-0.007128363116355693	0.0408505658119777	0.027796635180537373	0.014541353425439956	0.007128363116355693	0.016194583049977885	0.26739177618158466	9.611658076342627e-08
2.7	2.0	-1.6636846933295177	-0.9227246387619821	-0.2466837236228555	0.06633080716698266	-0.012791839030009414	-0.0062707280996520745	0.03819830653517632	0.025991913947035452	0.012791839030009414	0.0062707280996520745	0.014246163577250948	0.2554459541272394	6.315623355872098e-08
2.8000000000000007	2.0	-1.707574693329518	-0.9227246387619821	-0.23543531454910666	0.06330622150624858	-0.01122807456967489	-0.0055041501494720885	0.035683732189283106	0.02428087997877061	0.01122807456967489	0.0055041501494720885	0.012504612245503085	0.24379800043958455	4.124525868839294e-08
2.9000000000000004	2.0	-1.751464693329518	-0.9227246387619821	-0.22448268354838904	0.060361167636417974	-0.009833808296982492	-0.004820662445002207	0.033302478870906656	0.022660563871816065	0.009833808296982492	0.004820662445002207	0.010951829620235384	0.23245633089166035	2.677144061684086e-08
3.0	2.0	-1.7953546933295177	-0.9227246387619821	-0.2138327459882488	0.05749750503125119	-0.008593742454654555	-0.004212765823987676	0.03105009834122741	0.02112793883647611	0.008593742454654555	0.004212765823987676	0.009570778717787288	0.22142810648555894	1.727067662266668e-08
3.1000000000000005	2.0	-1.839244693329518	-0.9227246387619821	-0.203491235761821	0.054716775477755	-0.007493540822211346	-0.0036734324821859504	0.02892208026175244	0.019679935827533458	0.007493540822211346	0.0036734324821859504	0.00834549340994575	0.2107192647828723	1.1073549809401507e-08
3.2	2.0	-1.8831346933295179	-0.9227246387619821	-0.19346273969375502	0.05202021232759467	-0.0065198254338067205	-0.0031961043644064676	0.026913873226514767	0.018313457855541136	0.0065198254338067205	0.0031961043644064676	0.007261074768626393	0.20033455553271962	7.056742573657859e-09
3.3000000000000007	2.0	-1.927024693329518	-0.9227246387619821	-0.18375073570489497	0.04940875075919812	-0.00566016387186449	-0.002774686935683713	0.025020904554373502	0.017025393454429	0.00566016387186449	0.002774686935683713	0.006303676914903161	0.1902775801920407	4.469527222008577e-09
3.4000000000000004	2.0	-1.9709146933295179	-0.9227246387619821	-0.17435763433826248	0.04688303894368094	-0.004903048498245312	-0.002403539000121483	0.023238598815637678	0.015812629287884905	0.004903048498245312	0.002403539000121483	0.005460483888933515	0.18055083492658613	2.813576960362271e-09
3.5	2.0	-2.0148046933295176	-0.9227246387619821	-0.16528482324610724	0.04444345000697311	-0.004237868924954746	-0.0020774592056711097	0.0215623950772676	0.01467206188379611	0.004237868924954746	0.0020774592056711097	0.004719678990817437	0.17115575667815214	1.7603373823479806e-09
3.6000000000000005	2.0	-2.058694693329518	-0.9227246387619821	-0.1565327142381883	0.04209009468063533	-0.003654878953098197	-0.0017916698371714076	0.01998776286036692	0.013600608492473057	0.003654878953098197	0.0017916698371714076	0.0040704079607895354	0.1620927718840215	1.09464406025915e-09
3.7	2.0	-2.1025846933295176	-0.9227246387619821	-0.1481007924948134	0.03982283453475731	-0.0031451591250213065	-0.0015417984589142948	0.01851021681251182	0.012595217070388257	0.0031451591250213065	0.0015417984589142948	0.003502737273852642	0.1533613474380551	6.765343286226786e-10
3.8000000000000007	2.0	-2.146474693329518	-0.9227246387619821	-0.13998766755435516	0.03764129568799526	-0.0027005759432743473	-0.0013238579232436132	0.01712533010565588	0.011652875396737232	0.0027005759432743473	0.0013238579232436132	0.003007608722281335	0.14496004348928967	4.1557235788043737e-10
3.9000000000000004	2.0	-2.190364693329518	-0.9227246387619821	-0.1321911256937613	0.035544882892171684	-0.0023137387138980033	-0.001134225214564976	0.015828746577867404	0.010770619335244369	0.0023137387138980033	0.001134225214564976	0.0025767913523521667	0.13688656768300894	2.5371337752726413e-10
4.0	2.0	-2.2342546933295178	-0.9227246387619821	-0.12470818333177508	0.03353279389187185	-0.001977954872970373	-0.000969619549830275	0.014616191643989342	0.009945540258286112	0.001977954872970373	0.000969619549830275	0.0022028317118946593	0.12913783046085198	1.5395010225490314e-10
-4.0	2.1000000000000005	1.276945306670482	-0.9666146387619823	-0.6077342105053071	0.16341370291392449	-0.5054362442435623	-0.2477715090007963	0.38968829855365295	0.2651621404432099	0.5054362442435623	0.2477715090007963	0.5629000956369798	0.6293209903691809	0.11741664690325962
-3.9	2.1000000000000005	1.2330553066704821	-0.9666146387619823	-0.618836884567198	0.16639910187507798	-0.514139345610643	-0.2520378840050973	0.38839615583664516	0.26428290611702776	0.514139345610643	0.2520378840050973	0.5725926664560748	0.6408180325227991	0.1155883740723484
-3.8	2.1000000000000005	1.189165306670482	-0.9666146387619823	-0.6295334719801086	0.16927530816307487	-0.5218425003219415	-0.2558140719786002	0.3867342260589231	0.2631520513832246	0.5218425003219415	0.2558140719786002	0.5811716050919176	0.6518945637891012	0.11309373208319144
-3.7	2.1000000000000005	1.1452753066704822	-0.9666146387619823	-0.6397961021641148	0.17203482765533817	-0.5284966018501144	-0.25907600025433625	0.38470729657239494	0.26177283377989885	0.5284966018501144	0.25907600025433625	0.5885822220178809	0.6625217236223799	0.10997724031904726
-3.6	2.1000000000000005	1.1013853066704822	-0.9666146387619823	-0.649597705070397	0.17467038148416691	-0.5340588287485741	-0.2618026771947657	0.3823211874637378	0.26014921356617704	0.5340588287485741	0.2618026771947657	0.5947768273489319	0.672671480442978	0.10629357149856952
-3.5	2.1000000000000005	1.057495306670482	-0.9666146387619823	-0.6589121296856666	0.17717493790140107	-0.5384931034942102	-0.26397641712252784	0.37958272371150154	0.2582858347766055	0.5384931034942102	0.26397641712252784	0.5997152418509129	0.6823167543510021	0.10210595749366629
-3.4	2.1000000000000005	1.0136053066704822	-0.9666146387619823	-0.6677142599358589	0.17954174344377563	-0.5417704821700192	-0.2655830313480026	0.3764997026630603	0.25618800309094714	0.5417704821700192	0.2655830313480026	0.60336523092681	0.6914315371469283	0.09748438702252707
-3.3	2.1000000000000005	0.9697153066704819	-0.9666146387619823	-0.6759801272725212	0.18176435320628373	-0.5438694690998781	-0.2666119824074234	0.3730808570482999	0.2538616606669651	0.5438694690998781	0.2666119824074234	0.6057028550228553	0.6999910089170684	0.0925036668617379
-3.2	2.1000000000000005	0.9258253066704821	-0.9666146387619823	-0.6836870192372844	0.1838366600340866	-0.544776251650816	-0.2670564991660459	0.3693358137755539	0.2513133581032507	0.544776251650816	0.2670564991660459	0.6067127311258419	0.7079716504542635	0.0872414213201718
-3.1	2.1000000000000005	0.8819353066704823	-0.9666146387619823	-0.6908135833174335	0.18575292244824662	-0.5444848516147235	-0.26691365102745707	0.36527504878181727	0.24855022371719773	0.5444848516147235	0.26691365102745707	0.6063882013556617	0.7153513508024137	0.08177610413534112
-3.0	2.1000000000000005	0.8380453066704822	-0.9666146387619823	-0.6973399254287856	0.1875077911267967	-0.5429971908484735	-0.26618438011122764	0.36090983823349404	0.24557993033970926	0.5429971908484735	0.26618438011122764	0.6047314060681557	0.7221095092374791	0.07618509287635059
-2.9	2.1000000000000005	0.7941553066704821	-0.9666146387619823	-0.7032477023907336	0.18909633377036256	-0.5403230701641827	-0.2648734909046402	0.35625220639564587	0.2424106598429966	0.5403230701641827	0.2648734909046402	0.6017532603453752	0.7282271310272449	0.07054292875129571
-2.8	2.1000000000000005	0.7502653066704821	-0.9666146387619823	-0.7085202077922086	0.19051405819066844	-0.5364800617939921	-0.262989597547507	0.35131487050677335	0.23905106563080272	0.5364800617939921	0.262989597547507	0.5974733342345134	0.7336869163472521	0.06491975496977218
-2.7	2.1000000000000005	0.7063753066704822	-0.9666146387619823	-0.7131424506862454	0.19175693347072564	-0.5314933170799995	-0.26054502955923997	0.34611118301241667	0.23551023333144336	0.5314933170799995	0.26054502955923997	0.5919196385737981	0.7384733417706021	0.05937999517162993
-2.5999999999999996	2.1000000000000005	0.662485306670482	-0.9666146387619823	-0.7171012265944878	0.19282140905723977	-0.5253952923336609	-0.2575556974515164	0.34065507152422075	0.23179763994314678	0.5253952923336609	0.2575556974515164	0.5851283196844141	0.7425727337945485	0.05398130063916092
-2.5	2.1000000000000005	0.6185953066704821	-0.9666146387619823	-0.7203851803510191	0.19370443165869353	-0.5182253970447771	-0.25404092027568653	0.33496097688147153	0.2279231116882274	0.5182253970447771	0.25404092027568653	0.5771432675838074	0.7459733339165466	0.0487737818168249
-2.4	2.1000000000000005	0.5747053066704821	-0.9666146387619823	-0.7229848603669595	0.1944034598365592	-0.5100295697740512	-0.25002321771971575	0.32904378969944886	0.22389678083761752	0.5100295697740512	0.25002321771971575	0.5680156436607936	0.748665354826336	0.04379952679329158
-2.3	2.1000000000000005	0.530815306670482	-0.9666146387619823	-0.7248927639529127	0.1949164761920547	-0.5008597881132203	-0.24552806988418172	0.3229187857932127	0.21972904177019206	0.5008597881132203	0.24552806988418172	0.5578033349222762	0.7506410273382432	0.039092397501744286
-2.2	2.1000000000000005	0.4869253066704822	-0.9666146387619823	-0.7261033733950996	0.19524199706665848	-0.4907735200232915	-0.24058364832104595	0.31660156086667596	0.21543050653215987	0.4907735200232915	0.24058364832104595	0.5465703429532531	0.7518946377487447	0.03467808400157184
-2.0999999999999996	2.1000000000000005	0.44303530667048197	-0.9666146387619823	-0.7266131825424047	0.19537907969110258	-0.4798331246479089	-0.2352205223044684	0.3101079648550406	0.21101196016058685	0.4798331246479089	0.2352205223044684	0.5343861166077012	0.752422555367887	0.030574388717786723
-2.0	2.1000000000000005	0.39914530667048215	-0.9666146387619823	-0.7264207137250387	0.19532732673463318	-0.4681052113319298	-0.2294713446132651	0.30345403630395856	0.20648431603190848	0.4681052113319298	0.2294713446132651	0.5213248381529538	0.7522232500389024	0.026791706185482836
-1.9	2.1000000000000005	0.3552553066704821	-0.9666146387619823	-0.7255265248905572	0.1950868882238154	-0.4556599660451285	-0.22337052133492918	0.2966559371612218	0.2018585714911469	0.4556599660451285	0.22337052133492918	0.5074646731134433	0.7512972995276994	0.023333659777565567
-1.7999999999999998	2.1000000000000005	0.31136530667048207	-0.9666146387619823	-0.7239332069090066	0.1946584608179137	-0.4425704547114878	-0.21695387034846703	0.28972988834649854	0.19714576401054631	0.4425704547114878	0.21695387034846703	0.4928869943943899	0.7496473867322873	0.020197855046617558
-1.6999999999999997	2.1000000000000005	0.267475306670482	-0.9666146387619823	-0.7216453710654146	0.19404328444574645	-0.428911913073481	-0.21025827320650908	0.28269210645176324	0.1923569281175857	0.428911913073481	0.21025827320650908	0.47767559140962335	0.7472782867309983	0.01737670952523743
-1.5999999999999996	2.1000000000000005	0.22358530667048201	-0.9666146387619823	-0.7186696268241269	0.19324313632673684	-0.41476103267960646	-0.20332132511698803	0.27555874190977864	0.1875030533219228	0.41476103267960646	0.20332132511698803	0.4619158748919037	0.7441968437570122	0.014858320844212488
-1.5	2.1000000000000005	0.17969530667048217	-0.9666146387619823	-0.7150145500150548	0.1922603224165101	-0.4001952523773231	-0.19618098762363703	0.2683458189504705	0.1825950432589037	0.4001952523773231	0.19618098762363703	0.4456940878345602	0.7404119382545753	0.012627338514788238
-1.4	2.1000000000000005	0.13580530667048213	-0.9666146387619823	-0.7106906416561453	0.1910976663346641	-0.38529206433102975	-0.18887524840685596	0.2610691776454758	0.17764367625396346	0.38529206433102975	0.18887524840685596	0.4290965326095497	0.735934444238841	0.010665809309410227
-1.2999999999999998	2.1000000000000005	0.0919153066704821	-0.9666146387619823	-0.7057102776887841	0.1897584958491177	-0.3701283430775272	-0.18144179237785524	0.25374441831977856	0.17265956749770364	0.3701283430775272	0.18144179237785524	0.41220882374216605	0.7307771772458694	0.008953971481396534
-1.1999999999999997	2.1000000000000005	0.04802530667048207	-0.9666146387619823	-0.700087649962855	0.18824662700757816	-0.35477970549396914	-0.1739176879265094	0.24638684858638504	0.16765313300580884	0.35477970549396914	0.1739176879265094	0.39511517511272826	0.7249548332214695	0.007470978717669097
-1.0999999999999996	2.1000000000000005	0.0041353066704820345	-0.9666146387619823	-0.6938386988652772	0.18656634602202335	-0.33931990880243956	-0.16633909181526588	0.23901143323568302	0.16263455552142336	0.33931990880243956	0.16633909181526588	0.37789772951933953	0.7184839187566964	0.00619554038347191
-1.0	2.1000000000000005	-0.0397546933295178	-0.9666146387619823	-0.6869810380395875	0.1847223890265435	-0.3238202928896333	-0.15874097579690186	0.23163274718571547	0.1576137525003173	0.3238202928896333	0.15874097579690186	0.3606359375940047	0.7113826731334648	0.005106470007136827
-0.8999999999999999	2.1000000000000005	-0.08364469332951784	-0.9666146387619823	-0.6795338716940288	0.18271991984230612	-0.3083492722996785	-0.15115687758270988	0.22426493167332068	0.15260034630129002	0.3083492722996785	0.15115687758270988	0.3434059920393074	0.7036709826954125	0.004183138839343601
-0.7999999999999998	2.1000000000000005	-0.12753469332951786	-0.9666146387619823	-0.6715179050413042	0.18056450589569426	-0.2929718822837113	-0.14361867831001596	0.2169216538392163	0.14760363668597112	0.2929718822837113	0.14361867831001596	0.3262803220676385	0.6953702881064661	0.003405835542123202
-0.6999999999999997	2.1000000000000005	-0.1714246933295179	-0.9666146387619823	-0.6629552484542498	0.17826209244671726	-0.27774938228254753	-0.13615640816415864	0.2096160698328575	0.14263257571364105	0.27774938228254753	0.13615640816415864	0.30932715180318104	0.6865034851021137	0.0027560365189856126
-0.5999999999999996	2.1000000000000005	-0.21531469332951794	-0.9666146387619823	-0.6538693159578906	0.17581897529453075	-0.26273891919955283	-0.12879808131041184	0.20236079153554282	0.137695745098076	0.26273891919955283	0.12879808131041184	0.292610125271737	0.6770948193758876	0.002216594049049665
-0.5	2.1000000000000005	-0.2592046933295178	-0.9666146387619823	-0.6442847187093832	0.17324177213525013	-0.24799325180983586	-0.12156956079573855	0.19516785697300673	0.13280133607489253	0.24799325180983586	0.12156956079573855	0.27618799947756273	0.6671697762757054	0.0017718512462976909
-0.3999999999999999	2.1000000000000005	-0.30309469332951783	-0.9666146387619823	-0.6342271541430364	0.17053739275414523	-0.23356053666820834	-0.11449445359805117	0.18804870446184682	0.1279571318095676	0.23356053666820834	0.11449445359805117	0.26011440597086416	0.6567549660113092	0.0014076939830082993
-0.2999999999999998	2.1000000000000005	-0.34698469332951787	-0.9666146387619823	-0.6237232914777456	0.1677130082397252	-0.21948417493952727	-0.10759403554042632	0.1810141505078168	0.1231704923584037	0.21948417493952727	0.10759403554042632	0.24443768026403687	0.6458780050949139	0.0011115503777572448
-0.19999999999999973	2.1000000000000005	-0.3908746933295179	-0.9666146387619823	-0.6128006542987154	0.16477601941112766	-0.20580271869670622	-0.10088720535715476	0.17407437144847415	0.11844834217732789	0.20580271869670622	0.10088720535715476	0.22920075747654878	0.6345673947522195	0.0008723483568161267
-0.09999999999999964	2.1000000000000005	-0.43476469332951795	-0.9666146387619823	-0.6014875009341939	0.16173402465260903	-0.1925498344273946	-0.09439046680423474	0.16723888880808394	0.11379716015668345	0.1925498344273946	0.09439046680423474	0.21444113169263598	0.6228523970501163	0.0006804412669399188
0.0	2.1000000000000005	-0.47865469332951777	-0.9666146387619823	-0.5898127033511462	0.15859478734979196	-0.1797543207712634	-0.08811793735442311	0.16051655830924563	0.10922297214422708	0.1797543207712634	0.08811793735442311	0.2001908757151685	0.6107629094907203	0.0005275106622043498
0.10000000000000053	2.1000000000000005	-0.522544693329518	-0.9666146387619823	-0.5778056252913907	0.1553662031216805	-0.16744017688473156	-0.08208138171052544	0.15391556246356183	0.10473134590347337	0.16744017688473156	0.08208138171052544	0.18647671720287146	0.5983293388188922	0.00040645431661290933
0.20000000000000018	2.1000000000000005	-0.5664346933295178	-0.9666146387619823	-0.5654960003618373	0.15205626704033445	-0.15562671730503785	-0.0762902681132779	0.14744340664296168	0.10032738844043955	0.15562671730503785	0.0762902681132779	0.17332016659347602	0.5855824747822295	0.00031126632536157057
0.2999999999999998	2.1000000000000005	-0.6103246933295177	-0.9666146387619823	-0.552913810779271	0.14867304102654366	-0.14432872876447708	-0.07075184521375291	0.1411069185141411	0.09601574561881214	0.14432872876447708	0.07075184521375291	0.1607376917464159	0.5725533645688523	0.0002369149340625974
0.40000000000000036	2.1000000000000005	-0.6542146933295179	-0.9666146387619823	-0.5400891674518241	0.14522462160492522	-0.13355666408966785	-0.06547123712533592	0.13491225070109336	0.09180060397165733	0.13355666408966785	0.06547123712533592	0.14874093388681153	0.5592731886293576	0.00017922254368122616
0.5	2.1000000000000005	-0.6981046933295177	-0.9666146387619823	-0.5270521920561357	0.14171910819564093	-0.12331686810880176	-0.060451554166436605	0.128864886524949	0.08768569460707644	0.12331686810880176	0.060451554166436605	0.13733695919647432	0.5457731385653476	0.00013475122956443038
0.6000000000000005	2.1000000000000005	-0.741994693329518	-0.9666146387619823	-0.5138329017415127	0.13816457211248942	-0.11361183037878869	-0.05569401675066663	0.1229696486563982	0.0836742990957186	0.11361183037878869	0.05569401675066663	0.1265285402740032	0.5320842977382709	0.00010069612003338732
0.7000000000000002	2.1000000000000005	-0.7858846933295178	-0.9666146387619823	-0.5004610970605181	0.13456902642855262	-0.10444045952894654	-0.05119808987373244	0.11723071050386312	0.07976925721982586	0.10444045952894654	0.05119808987373244	0.11631446166904548	0.5182375252192943	7.478812366996308e-05
0.8000000000000007	2.1000000000000005	-0.829774693329518	-0.9666146387619823	-0.48696625368967783	0.1309403968609677	-0.09579837409163507	-0.046961625682445385	0.11165161015034612	0.07597297645651638	0.09579837409163507	0.046961625682445385	0.10668984377792846	0.5042633436639185	5.5206782724516705e-05
0.9000000000000004	2.1000000000000005	-0.8736646933295179	-0.9666146387619823	-0.4733774184648385	0.12728649381586543	-0.08767820484489353	-0.0429810116870678	0.10623526664351808	0.07228744306232218	0.08767820484489353	0.0429810116870678	0.09764647956011299	0.49019183165450064	4.050346146919916e-05
1.0	2.1000000000000005	-0.9175546933295178	-0.9666146387619823	-0.4597231102135147	0.12361498572317185	-0.08006990391848524	-0.03925132228917031	0.10098399843709473	0.06871423462156404	0.08006990391848524	0.03925132228917031	0.08917317878699635	0.4760525210101575	2.9534644108947997e-05
1.1000000000000005	2.1000000000000005	-0.9614446933295181	-0.9666146387619823	-0.4460312258218014	0.11993337377893246	-0.07296105620279589	-0.03576647143837846	0.09589954377687025	0.06525453391796195	0.07296105620279589	0.03576647143837846	0.0812561148553841	0.4618742995171647	2.140480345406152e-05
1.2000000000000002	2.1000000000000005	-1.005334693329518	-0.9666146387619823	-0.43232895192653964	0.11624896820021118	-0.06633718893929183	-0.03251936439769599	0.0909830828218717	0.061909143986903	0.06633718893929183	0.03251936439769599	0.07387916957578056	0.4476853194844196	1.541809250968677e-05
1.3000000000000007	2.1000000000000005	-1.0492246933295182	-0.9666146387619823	-0.4186426825748511	0.11256886608455571	-0.060182075751013156	-0.029502046783259923	0.08623526128991447	0.05867850420498302	0.060182075751013156	0.029502046783259923	0.06702427176859262	0.43351291247823415	1.1037988833039386e-05
1.4000000000000004	2.1000000000000005	-1.093114693329518	-0.9666146387619823	-0.40499794314340476	0.1088999309526428	-0.05447803178123164	-0.026705849245200877	0.08165621541730471	0.05556270727375523	0.05447803178123164	0.026705849245200877	0.06067172595757176	0.41938351053920636	7.853968480152168e-06
1.5	2.1000000000000005	-1.1370046933295177	-0.9666146387619823	-0.39141932075925956	0.10524877403913267	-0.049206197037581514	-0.024121526366670674	0.07724559802444883	0.05256151695598978	0.049206197037581514	0.024121526366670674	0.05480052792779017	0.4053225741316043	5.554286249538811e-06
1.6000000000000005	2.1000000000000005	-1.1808946933295181	-0.9666146387619823	-0.3779304014133386	0.10162173738310594	-0.04434680547784975	-0.02173938857324351	0.07300260548262448	0.04967438642512572	0.04434680547784975	0.02173938857324351	0.04938866440422296	0.3913545270231046	3.903977109820815e-06
1.7000000000000002	2.1000000000000005	-1.224784693329518	-0.9666146387619823	-0.36455371390694447	0.09802487875583732	-0.039879437813033144	-0.019549426060306702	0.06892600538200187	0.04690047709188649	0.039879437813033144	0.019549426060306702	0.04441339459638736	0.3775026982402826	2.727257643204841e-06
1.8000000000000007	2.1000000000000005	-1.268674693329518	-0.9666146387619823	-0.3513106807216651	0.09446395845020054	-0.03578325643492717	-0.017541423957661277	0.06501416470709775	0.044238677776176294	0.03578325643492717	0.017541423957661277	0.03985151183522319	0.36378927119341214	1.8935857335691356e-06
1.9000000000000004	2.1000000000000005	-1.3125646933295179	-0.9666146387619823	-0.3382215758539563	0.09094442794280566	-0.03203722129203752	-0.01570506815473925	0.06126507833305954	0.04168762409728432	0.03203722129203752	0.01570506815473925	0.03567958399228055	0.3502352400133283	1.3067234315334415e-06
2.0	2.1000000000000005	-1.3564546933295178	-0.9666146387619823	-0.3253054896079899	0.08747142042714508	-0.02862028593266353	-0.014030041403507101	0.057676397664397375	0.03924571796101728	0.02862028593266353	0.014030041403507101	0.031874171811253536	0.336860373093714	8.962357942571449e-07
2.1000000000000005	2.1000000000000005	-1.400344693329518	-0.9666146387619823	-0.31258030029440664	0.08404974320366881	-0.025511573302331367	-0.012506109496684719	0.05424545924688459	0.03691114702857427	0.025511573302331367	0.012506109496684719	0.028412024692103504	0.3236831837845899	6.109431385357913e-07
2.2	2.1000000000000005	-1.4442346933295178	-0.9666146387619823	-0.3000626527387179	0.08068387190090683	-0.022690531220167714	-0.011123197484313063	0.0509693131932024	0.03468190405868474	0.022690531220167714	0.011123197484313063	0.025270253843789253	0.3107209081373321	4.139226566044134e-07
2.3000000000000007	2.1000000000000005	-1.488124693329518	-0.9666146387619823	-0.2877679434615751	0.07737794649059039	-0.020137067762199742	-0.009871456040432281	0.047844751273386	0.032555806021661464	0.020137067762199742	0.009871456040432281	0.022426483059509943	0.2979894895585435	2.7872601539638945e-07
2.4000000000000004	2.1000000000000005	-1.532014693329518	-0.9666146387619823	-0.27571031235422916	0.07413576904926579	-0.017831667046863363	-0.008741318222664012	0.04486833453211759	0.030530512891498173	0.017831667046863363	0.008741318222664012	0.019858977666052123	0.2855035701898248	1.8654160720101495e-07
2.5	2.1000000000000005	-1.5759046933295178	-0.9666146387619823	-0.26390264063646246	0.07096080320920234	-0.015755486148089567	-0.007723546980283692	0.042036420306274774	0.028603546029872817	0.015755486148089567	0.007723546980283692	0.017546752455079185	0.2732764887931717	1.2408343930881783e-07
2.6000000000000005	2.1000000000000005	-1.619794693329518	-0.9666146387619823	-0.2523565548512842	0.06785617523252647	-0.013890434054006516	-0.006809273860817075	0.039345188527773564	0.026772306083831902	0.013890434054006516	0.006809273860817075	0.015469659618774004	0.2613202848875625	8.203361146535712e-08
2.7	2.1000000000000005	-1.6636846933295177	-0.9666146387619823	-0.24108243662090956	0.06482467663450767	-0.012219233745117276	-0.005990029441581191	0.0367906672085195	0.025034090326942916	0.012219233745117276	0.005990029441581191	0.013608457885783553	0.24964570885147036	5.39026033200599e-08
2.8000000000000007	2.1000000000000005	-1.707574693329518	-0.9666146387619823	-0.23008943786208572	0.061868768274808875	-0.010725468586072673	-0.005257766071542883	0.03436875701609666	0.023386109381742303	0.010725468586072673	0.005257766071542883	0.011944864187346273	0.23826223767863963	3.5202017166628555e-08
2.9000000000000004	2.1000000000000005	-1.751464693329518	-0.9666146387619823	-0.21938550113580357	0.05899058582932214	-0.00939361431171904	-0.004604873551301022	0.03207525486057842	0.02182550326930446	0.00939361431171904	0.004604873551301022	0.01046158927988453	0.22717809605062098	2.284889808279024e-08
3.0	2.1000000000000005	-1.7953546933295177	-0.9666146387619823	-0.2089773847868525	0.05619194654994559	-0.008209057943303752	-0.004024188406059783	0.029905876424441022	0.02034935673964844	0.008209057943303752	0.004024188406059783	0.009142358811823667	0.21640028236928577	1.474018285455659e-08
3.1000000000000005	2.1000000000000005	-1.839244693329518	-0.9666146387619823	-0.19887069251258244	0.05347435721533037	-0.007158104997285238	-0.0035089974194823376	0.027856277578911605	0.01895471384442256	0.007158104997285238	0.0035089974194823376	0.00797192135198311	0.20593459937587358	9.45105699132797e-09
3.2	2.1000000000000005	-1.8831346933295179	-0.9666146387619823	-0.18906990698759632	0.05083902317222702	-0.006227976350089067	-0.0030530360967529575	0.025922074641113853	0.017638591720813602	0.006227976350089067	0.0030530360967529575	0.006936044897881573	0.19578568897003698	6.0227910096315975e-09
3.3000000000000007	2.1000000000000005	-1.927024693329518	-0.9666146387619823	-0.1795784271618499	0.048286858364574664	-0.005406796100523574	-0.002650482714573175	0.02409886343700543	0.01639799356286078	0.005406796100523574	0.002650482714573175	0.006021503358211404	0.1859570708327737	3.8146535868409165e-09
3.4000000000000004	2.1000000000000005	-1.9709146933295179	-0.9666146387619823	-0.17039860884373045	0.04581849624588845	-0.004683571730628751	-0.0022959485957484093	0.02238223714528015	0.015229920763281207	0.004683571730628751	0.0022959485957484093	0.005216054458142786	0.17645118445102026	2.401332604229142e-09
3.5	2.1000000000000005	-2.0148046933295176	-0.9666146387619823	-0.16153180817697055	0.04343430146977054	-0.004048167808687064	-0.001984465218057255	0.020767802907069654	0.014131384215487592	0.004048167808687064	0.001984465218057255	0.004508410452587988	0.16726943413887005	1.5024133372670587e-09
3.6000000000000005	2.1000000000000005	-2.058694693329518	-0.9666146387619823	-0.1529784276206319	0.04113438225347187	-0.0034912744081007628	-0.001711468732768873	0.01925119719538822	0.013099414771677158	0.0034912744081007628	0.001711468732768873	0.0038882029545705475	0.15841223665077092	9.342571783028896e-10
3.7	2.1000000000000005	-2.1025846933295176	-0.9666146387619823	-0.144737964044699	0.03891860331032027	-0.003004371335823128	-0.0014727824289484876	0.017828099946774825	0.012131072858661732	0.003004371335823128	0.0014727824289484876	0.0033459430967299098	0.14987907098547884	5.774087448429777e-10
3.8000000000000007	2.1000000000000005	-2.146474693329518	-0.9666146387619823	-0.13680905855985281	0.03678659924845264	-0.0025796891768177176	-0.0012645976369378444	0.016494247465473885	0.011223457258475709	0.0025796891768177176	0.0012645976369378444	0.0028729781468632195	0.14166852998579055	3.54682834858789e-10
3.9000000000000004	2.1000000000000005	-2.190364693329518	-0.9666146387619823	-0.1291895477086118	0.03473778833560498	-0.0022101680691823007	-0.0010834535193775829	0.015245444117739452	0.01037371306572747	0.0022101680691823007	0.0010834535193775829	0.0024614455961274534	0.13377837334799855	2.1653937822510053e-10
4.0	2.1000000000000005	-2.2342546933295178	-0.9666146387619823	-0.12187651565595987	0.03277138653265492	-0.0018894150304282643	-0.0009262161519869264	0.014077572840428376	0.009579038838137561	0.0018894150304282643	0.0009262161519869264	0.002104225633675584	0.1262055816663358	1.3139338471179022e-10
-4.0	2.2	1.276945306670482	-1.010504638761982	-0.5933608519747012	0.15954884933123278	-0.48174976924054513	-0.23616008674675812	0.37496527305663957	0.2551439054356978	0.48174976924054513	0.23616008674675812	0.5365206675758687	0.6144370887078094	0.09960086105904553
-3.9	2.2	1.2330553066704821	-1.010504638761982	-0.6042009396753482	0.16246364142365347	-0.49004501344398177	-0.24022652479354206	0.37372194948621357	0.2542978899396686	0.49004501344398177	0.24022652479354206	0.5457590113009706	0.6256622174064025	0.09804999452510636
-3.8	2.2	1.189165306670482	-1.010504638761982	-0.6146445449732452	0.16527182332949325	-0.49738717191966886	-0.24382574765411583	0.37212280998108227	0.2532097606434549	0.49738717191966886	0.24382574765411583	0.5539359114643758	0.6364767806076952	0.09593386792204643
-3.7	2.2	1.1452753066704822	-1.010504638761982	-0.6246644564480658	0.16796607816765471	-0.5037294394404676	-0.2469348107892039	0.3701724610196085	0.251882652010337	0.5037294394404676	0.2469348107892039	0.5609992414781462	0.646852600338993	0.09329024564719192
-3.6	2.2	1.1013853066704822	-1.010504638761982	-0.6342342442774422	0.1705392992209812	-0.5090310013195662	-0.24953370630135951	0.36787650279661	0.2503203746747381	0.5090310013195662	0.24953370630135951	0.5669035463687387	0.6567623079879974	0.09016550485402117
-3.5	2.2	1.057495306670482	-1.010504638761982	-0.6433283759386748	0.1729846210472992	-0.5132574707502586	-0.25160557732468836	0.36524150243241094	0.24852739721241007	0.5132574707502586	0.25160557732468836	0.5716105298386402	0.666179464114252	0.08661328315742539
-3.4	2.2	1.0136053066704822	-1.010504638761982	-0.6519223293712185	0.17529544990768892	-0.5163812602267096	-0.2531369001002036	0.3622749626785646	0.24650882484634387	0.5163812602267096	0.2531369001002036	0.5750894679145505	0.675078675631172	0.08269294979319837
-3.3	2.2	0.9697153066704819	-1.010504638761982	-0.6599927029003206	0.1774654933238602	-0.5183818814338644	-0.25411763098581236	0.35898528632894094	0.24427037523040926	0.5183818814338644	0.25411763098581236	0.5773175429322538	0.6834357096341794	0.07846796100504566
-3.2	2.2	0.9258253066704821	-1.010504638761982	-0.6675173212338626	0.17948878857965256	-0.5192461690460825	-0.2545413161653555	0.3553817365724146	0.24181835147147013	0.5192461690460825	0.2545413161653555	0.5782800927792745	0.6912276031625649	0.07400416306099485
-3.1	2.2	0.8819353066704823	-1.010504638761982	-0.6744753368616707	0.18135972998630412	-0.5189684250145788	-0.2544051623802137	0.35147439354890925	0.23915961256808507	0.5189684250145788	0.2544051623802137	0.5779707715865888	0.6984327682005107	0.06936810580738899
-3.0	2.2	0.8380453066704822	-1.010504638761982	-0.6808473262092022	0.18307309473722447	-0.5175504811314257	-0.2537100675990052	0.34727410739385445	0.23630154145976062	0.5175504811314257	0.2537100675990052	0.5763916194056261	0.7050310912461661	0.06462542621064418
-2.9	2.2	0.7941553066704821	-1.010504638761982	-0.6866153799254862	0.1846240671855266	-0.5150016789090869	-0.2524606111542689	0.34279244807701575	0.2332520108949454	0.5150016789090869	0.2524606111542689	0.5735530398002766	0.7110040268066249	0.05983935524104037
-2.8	2.2	0.7502653066704821	-1.010504638761982	-0.6917631867182931	0.18600826138647275	-0.5113387670846697	-0.250665003497697	0.33804165235999056	0.23001934733843016	0.5113387670846697	0.250665003497697	0.5694736856982375	0.716334684210928	0.05506939318458815
-2.7	2.2	0.7063753066704822	-1.010504638761982	-0.696276110187517	0.18722174175720893	-0.5065857183221636	-0.24833499634515685	0.33303456821231453	0.22661229314946724	0.5065857183221636	0.24833499634515685	0.5641802552538377	0.7210079071725759	0.05037018859556716
-2.5999999999999996	2.2	0.662485306670482	-1.010504638761982	-0.7001412581503716	0.18826104171762273	-0.500773467919013	-0.24548575458720892	0.3277845970389636	0.2230399672706618	0.500773467919013	0.24548575458720892	0.5577072008477454	0.7250103455771617	0.04579064524962487
-2.5	2.2	0.6185953066704821	-1.010504638761982	-0.7033475439989184	0.1891231801887743	-0.4939395785012327	-0.24213569191823253	0.32230563408202273	0.21931182467447993	0.4939395785012327	0.24213569191823253	0.5500963556607363	0.7283305190193256	0.04137327026604873
-2.4	2.2	0.5747053066704821	-1.010504638761982	-0.705885739681267	0.18980567583901561	-0.48612783579109786	-0.23830627267641938	0.31661200736633904	0.21543761481901652	0.48612783579109786	0.23830627267641938	0.5413964834835693	0.7309588716658522	0.03715376565117588
-2.3	2.2	0.530815306670482	-1.010504638761982	-0.7077485199521117	0.19030655898252116	-0.4773877815322214	-0.2340217828774901	0.31071841556309776	0.2114273393674665	0.4773877815322214	0.2340217828774901	0.5316627585395718	0.732887818077991	0.033160855421499165
-2.2	2.2	0.4869253066704822	-1.010504638761982	-0.70893049759564	0.19062438105037846	-0.4677741905399618	-0.22930907385791138	0.3046398651464424	0.20729120942655072	0.4677741905399618	0.22930907385791138	0.5209561830800762	0.7341117796854854	0.029416331649124786
-2.0999999999999996	2.2	0.44303530667048197	-1.010504638761982	-0.7094282493837744	0.19075822157050226	-0.4573464995947294	-0.22419728231086689	0.2983916072165546	0.2030396025579852	0.4573464995947294	0.22419728231086689	0.5093429513476965	0.7346272116668549	0.02593529557316106
-2.0	2.2	0.39914530667048215	-1.010504638761982	-0.7092403325946967	0.1907076926093017	-0.4461681964991495	-0.2187175307940258	0.2919890743580722	0.19868301981399647	0.4461681964991495	0.2187175307940258	0.4968937691744273	0.734432620054658	0.022726564551903992
-1.9	2.2	0.3552553066704821	-1.010504638761982	-0.7083672919800946	0.19047294064510384	-0.4343061780678607	-0.21290261300768007	0.28544781789544976	0.1942320430429346	0.4343061780678607	0.21290261300768007	0.48368313898028065	0.7335285689502171	0.01979321217901196
-1.7999999999999998	2.2	0.31136530667048207	-1.010504638761982	-0.7068116571340436	0.19005464586067203	-0.4218300861051834	-0.20678666828224473	0.27878344589696985	0.18969729270430355	0.4218300861051834	0.20678666828224473	0.46978862025719786	0.7319176777990415	0.01713320731979657
-1.6999999999999997	2.2	0.267475306670482	-1.010504638761982	-0.7045779302813076	0.18945401885960136	-0.40881163054879605	-0.20040484977436676	0.27201156226672735	0.18508938642409942	0.40881163054879605	0.20040484977436676	0.4552900757598529	0.7296046087453688	0.014740118004839035
-1.5999999999999996	2.2	0.22358530667048201	-1.010504638761982	-0.701672564567567	0.18867279482877586	-0.39532390891834146	-0.19379299085166155	0.26514770724920345	0.18041889851134033	0.39532390891834146	0.19379299085166155	0.4402689135812869	0.7265960441512584	0.012603847827424594
-1.5	2.2	0.17969530667048217	-1.010504638761982	-0.6981039329980842	0.1877132251862839	-0.38144073101143205	-0.18698727404979357	0.2582072996541802	0.17569632064519664	0.38144073101143205	0.18698727404979357	0.42480733507252716	0.7229006544319561	0.010711375449114819
-1.4	2.2	0.13580530667048213	-1.010504638761982	-0.6938822882340517	0.1865780667710548	-0.36723595744400556	-0.1800239068162402	0.251205581090935	0.1709320239293294	0.36723595744400556	0.1800239068162402	0.40898759818054253	0.7185290564242041	0.009047471709732082
-1.2999999999999998	2.2	0.0919153066704821	-1.010504638761982	-0.6890197135167911	0.18527056864686248	-0.3527828601485481	-0.17293880801809158	0.24415756248009118	0.16613622249605228	0.3527828601485481	0.17293880801809158	0.3928913052404915	0.7134937625672625	0.007595373339012232
-1.1999999999999997	2.2	0.04802530667048207	-1.010504638761982	-0.6835300650485568	0.18379445660909513	-0.33815351233614094	-0.16576730889340494	0.23707797308940437	0.16131893882789747	0.33815351233614094	0.16576730889340494	0.37659872358158225	0.7078091212370742	0.006337397063013783
-1.0999999999999996	2.2	0.0041353066704820345	-1.010504638761982	-0.6774289062144606	0.1821539154976828	-0.323418214712607	-0.15854387177479676	0.22998121231638027	0.15648997094825406	0.323418214712607	0.15854387177479676	0.3601881465088197	0.7014912486317445	0.005255482703643446
-1.0	2.2	-0.0397546933295178	-1.010504638761982	-0.6707334340824879	0.1803535694336807	-0.30864496393300267	-0.1513018295188285	0.2228813044161579	0.15165886161610298	0.30864496393300267	0.1513018295188285	0.3437353013252418	0.6945579526608316	0.004331658441090253
-0.8999999999999999	2.2	-0.08364469332951784	-1.010504638761982	-0.6634623986673122	0.17839846011010943	-0.2938989684013983	-0.14407314814467684	0.21579185634781745	0.14683486964267373	0.2938989684013983	0.14407314814467684	0.3273128100822065	0.6870286493414033	0.0035484255539287735
-0.7999999999999998	2.2	-0.12753469332951786	-1.010504638761982	-0.6556360154882135	0.17629402327964636	-0.2792422155941259	-0.13688821473028645	0.20872601888640194	0.14202694343024527	0.2792422155941259	0.13688821473028645	0.3109897077109299	0.6789242722500036	0.002889063532025932
-0.6999999999999997	2.2	-0.1714246933295179	-1.010504638761982	-0.6472758719915409	0.17404606359255367	-0.2647330941246117	-0.12977565214356973	0.2016964511217301	0.13724369681547852	0.2647330941246117	0.12977565214356973	0.2948310211192686	0.6702671756212324	0.0023378593891146193
-0.5999999999999996	2.2	-0.21531469332951794	-1.010504638761982	-0.6384048284435041	0.1716607279477328	-0.25042607279643464	-0.12276216170998544	0.19471528843875577	0.13249338728175547	0.25042607279643464	0.12276216170998544	0.27889741175580884	0.6610810317202385	0.0018802672510789768
-0.5	2.2	-0.2592046933295178	-1.010504638761982	-0.6290469139293943	0.16914447752794626	-0.23637143792764825	-0.11587239444545913	0.18779411404801763	0.12778389658716593	0.23637143792764825	0.11587239444545913	0.2632448830701724	0.6513907231478231	0.0015030058722865225
-0.3999999999999999	2.2	-0.30309469332951783	-1.010504638761982	-0.6192272181204054	0.16650405869698887	-0.22261508929182874	-0.10912885102399533	0.1809439341088542	0.12312271383717986	0.22261508929182874	0.10912885102399533	0.2479245532542778	0.6412222307628069	0.001194102680608669
-0.2999999999999998	2.2	-0.34698469332951787	-1.010504638761982	-0.6089717794889024	0.16374647294188222	-0.20919839412647237	-0.10255181021066949	0.17417515646273424	0.11851692101381077	0.20919839412647237	0.10255181021066949	0.23298249265271953	0.6306025179266945	0.0009428933431078523
-0.19999999999999973	2.2	-0.3908746933295179	-1.010504638761982	-0.5983074706671706	0.16087894604697886	-0.19615809782220192	-0.0961592850802999	0.16749757296947237	0.11397318095635103	0.19615809782220192	0.0961592850802999	0.21845962429808852	0.6195594117903543	0.0007399857667023673
-0.09999999999999964	2.2	-0.43476469332951795	-1.010504638761982	-0.5872618816533293	0.15790889668919073	-0.1835262891396496	-0.08996700596630516	0.16092034541544822	0.10949772777266509	0.1835262891396496	0.08996700596630516	0.2043916851733068	0.6081214823513946	0.0005771969978257179
0.0	2.2	-0.47865469332951777	-1.010504638761982	-0.57586320157121	0.1548439046443928	-0.17133041711551147	-0.08398842874827499	0.15445199494039077	0.10509635964467924	0.17133041711551147	0.08398842874827499	0.19080924503975843	0.5963179200141414	0.00044747075954799687
0.10000000000000053	2.2	-0.522544693329518	-1.010504638761982	-0.5641400996886624	0.15169167879442552	-0.15959335622346976	-0.07823476679471307	0.14810039490798227	0.10077443397720705	0.15959335622346976	0.07823476679471307	0.17773777900646062	0.5841784123817022	0.00034478245618073275
0.20000000000000018	2.2	-0.5664346933295178	-1.010504638761982	-0.5521216063910483	0.1484600251220474	-0.1483335158553392	-0.07271504463213821	0.14187276712561425	0.09653686482569467	0.1483335158553392	0.07271504463213821	0.16519778945829605	0.5717330210016265	0.00026403746693806125
0.2999999999999998	2.2	-0.6103246933295177	-1.010504638761982	-0.539836994793799	0.14515681487772572	-0.13756498978645157	-0.0674361712149858	0.1357756813001947	0.09238812252592657	0.13756498978645157	0.0674361712149858	0.15320497251435494	0.5590120587733298	0.0002009675122968159
0.40000000000000036	2.2	-0.6542146933295179	-1.010504638761982	-0.5273156636600481	0.14178995309734918	-0.12729774098813854	-0.062403030523122884	0.1298150576000842	0.08833223543728662	0.12729774098813854	0.062403030523122884	0.14177042385204325	0.5460459687069492	0.0001520288659456429
0.5	2.2	-0.6981046933295177	-1.010504638761982	-0.5145870222667538	0.13836734764386943	-0.11753781694819294	-0.05761858711477649	0.12399617217807632	0.08437279370085232	0.11753781694819294	0.05761858711477649	0.13090087850767015	0.5328652046998978	0.00011430524416559348
0.6000000000000005	2.2	-0.741994693329518	-1.010504638761982	-0.5016803778356896	0.13489687893861102	-0.10828759055435408	-0.05308400421079306	0.11832366549691752	0.08051295490446778	0.10828759055435408	0.05308400421079306	0.12059897914636028	0.5195001149693942	8.54173622322368e-05
0.7000000000000002	2.2	-0.7858846933295178	-1.010504638761982	-0.48862482611455593	0.1313863705396173	-0.09954602158131119	-0.04879877187901423	0.1128015532872172	0.07675545153901807	0.09954602158131119	0.04879877187901423	0.11086356727793101	0.5059808287470035	6.344042102186734e-05
0.8000000000000007	2.2	-0.829774693329518	-1.010504638761982	-0.47544914565857305	0.12784356071501884	-0.09130893389201664	-0.044760842922014245	0.10743323995773993	0.07310260012341925	0.09130893389201664	0.044760842922014245	0.10168999197366423	0.492337146805102	4.683018328901751e-05
0.9000000000000004	2.2	-0.8736646933295179	-1.010504638761982	-0.4621816963246771	0.12427607514912951	-0.08356930361151228	-0.0409667741437081	0.10222153427002932	0.0695563118703653	0.08356930361151228	0.0409667741437081	0.093070430803074	0.47859843634557714	3.43578167542792e-05
1.0	2.2	-0.9175546933295178	-1.010504638761982	-0.448850322449255	0.12069140090789943	-0.07631755374720374	-0.03741187077609323	0.09716866708304069	0.06611810476060602	0.07631755374720374	0.03741187077609323	0.08499421795002883	0.4647935307384257	2.5053312813023404e-05
1.1000000000000005	2.2	-0.9614446933295181	-1.010504638761982	-0.435482261136644	0.11709686177860179	-0.06954185100407165	-0.03409033198197844	0.09227631096895873	0.06278911689046657	0.06954185100407165	0.03409033198197844	0.07744817477335694	0.4509506345526518	1.8157023821168002e-05
1.2000000000000002	2.2	-1.005334693329518	-1.010504638761982	-0.42210405603984186	0.11349959508632088	-0.06322840086665854	-0.030995395508063205	0.08754560149858043	0.0595701209554173	0.06322840086665854	0.030995395508063205	0.07041693843717406	0.43709723427445885	1.3078684584802126e-05
1.3000000000000007	2.2	-1.0492246933295182	-1.010504638761982	-0.4087414769674526	0.10990653007705697	-0.057361737381651734	-0.028119479740179445	0.08297715999350558	0.056461539731728176	0.057361737381651734	0.028119479740179445	0.06388328463930958	0.4232600150586269	9.363179933392652e-06
1.4000000000000004	2.2	-1.093114693329518	-1.010504638761982	-0.3954194456023201	0.10632436794420344	-0.0519250044653316	-0.025454321603910517	0.07857111754282212	0.053463462418544445	0.0519250044653316	0.025454321603910517	0.057828440901046545	0.4094647838086638	6.6622752734394595e-06
1.5	2.2	-1.1370046933295177	-1.010504638761982	-0.3821619675679667	0.10275956356188574	-0.046900225969225454	-0.022991108954334424	0.07432714008391761	0.05057566170404361	0.046900225969225454	0.022991108954334424	0.052232387336969714	0.3957363988302373	4.711526922398633e-06
1.6000000000000005	2.2	-1.1808946933295181	-1.010504638761982	-0.3689920710293815	0.0992183089753222	-0.04226856215561466	-0.020720606303697996	0.07024445435040334	0.04779761142161629	0.04226856215561466	0.020720606303697996	0.047074142289581504	0.3820987062510572	3.3116214092991736e-06
1.7000000000000002	2.2	-1.224784693329518	-1.010504638761982	-0.35593175196524024	0.09570651868506669	-0.038010550653374685	-0.018633272941145647	0.06632187449479549	0.04512850466518338	0.038010550653374685	0.018633272941145647	0.04233203067979508	0.36857448334915904	2.3134471708842854e-06
1.8000000000000007	2.2	-1.268674693329518	-1.010504638761982	-0.3430019261997742	0.09222981674885371	-0.034106330376051174	-0.016719372700311708	0.0625578291994565	0.042567272236748374	0.034106330376051174	0.016719372700311708	0.037983933382613105	0.3551853888809401	1.606269421984101e-06
1.9000000000000004	2.2	-1.3125646933295179	-1.010504638761982	-0.33022238823459643	0.08879352571188477	-0.030535847281086496	-0.014969074825205379	0.05895038909624641	0.04011260130401016	0.030535847281086496	0.014969074825205379	0.03400751637944835	0.3419519204506879	1.1084525267868873e-06
2.0	2.2	-1.3564546933295178	-1.010504638761982	-0.3176117768742239	0.08540265736387215	-0.027279041225652435	-0.013372545569402792	0.0554972943232384	0.03776295415124096	0.027279041225652435	0.013372545569402792	0.030380438857893505	0.3288933789151177	7.602487311147288e-07
2.1000000000000005	2.2	-1.400344693329518	-1.010504638761982	-0.30518754759417543	0.08206190530909442	-0.0243160135256128	-0.011920030335659087	0.0521959820556183	0.03551658691259767	0.0243160135256128	0.011920030335659087	0.02708053982072909	0.3160278397699825	5.182439139691633e-07
2.2	2.2	-1.4442346933295178	-1.010504638761982	-0.29296595155766675	0.0787756393241938	-0.021627175145741268	-0.01060192632070644	0.04904361385736394	0.03337156818348347	0.021627175145741268	0.01060192632070644	0.024086003124123075	0.3033721314214387	3.5111761489505327e-07
2.3000000000000007	2.2	-1.488124693329518	-1.010504638761982	-0.28096202114637525	0.07554790146754227	-0.01919337573849607	-0.009408845771762273	0.04603710271039139	0.03132579741244285	0.01919337573849607	0.009408845771762273	0.02137550118702936	0.29094182020286247	2.3643454199394625e-07
2.4000000000000004	2.2	-1.532014693329518	-1.010504638761982	-0.2691895618327837	0.07238240389379541	-0.016996014003422096	-0.008331670086162792	0.043173139588423545	0.029377022983264424	0.016996014003422096	0.008331670086162792	0.01892831789752601	0.2787512019584982	1.5823739810818535e-07
2.5	2.2	-1.5759046933295178	-1.010504638761982	-0.2576611501864058	0.06928252831778622	-0.015017130058558186	-0.007361595093044361	0.040448219453774095	0.02752285990440829	0.015017130058558186	0.007361595093044361	0.016724451486074914	0.26681329997886494	1.0525609208129234e-07
2.6000000000000005	2.2	-1.619794693329518	-1.010504638761982	-0.246388137774006	0.06625132706325558	-0.013239480698863413	-0.0064901679460160466	0.03785866656642848	0.025760807030488296	0.013239480698863413	0.0064901679460160466	0.014744698340198398	0.25513986903951263	6.95865412036895e-08
2.7	2.2	-1.6636846933295177	-1.010504638761982	-0.2353806606848416	0.06329152562409529	-0.011646598565198759	-0.0057093161285743325	0.035400659006134205	0.02408826374824887	0.011646598565198759	0.0057093161285743325	0.012970718900476626	0.2437414052646014	4.5723888780655465e-08
2.8000000000000007	2.2	-1.707574693329518	-1.010504638761982	-0.22464765438613563	0.0604055266588376	-0.010222836362022597	-0.005011369130200266	0.03307025231958215	0.022502546067213	0.010222836362022597	0.005011369130200266	0.011385086905423303	0.23262716151004265	2.986076772998169e-08
2.9000000000000004	2.2	-1.751464693329518	-1.010504638761982	-0.21419687359150302	0.057595415333077826	-0.008953397344462334	-0.004389073391523823	0.030863402216071874	0.021000902062874145	0.008953397344462334	0.004389073391523823	0.009971323344681019	0.22180516793765354	1.9382004028536933e-08
3.0	2.2	-1.7953546933295177	-1.010504638761982	-0.20403491680593638	0.05486296591937771	-0.007824353348041914	-0.0038356011427339793	0.028775986246209355	0.019580526627895882	0.007824353348041914	0.0038356011427339793	0.00871391653857719	0.21128225743198312	1.250363507391949e-08
3.1000000000000005	2.2	-1.839244693329518	-1.010504638761982	-0.19416725519524508	0.052209649559971344	-0.006822651659662176	-0.0033445537718238463	0.026803824409113067	0.01823857549421855	0.006822651659662176	0.0033445537718238463	0.007598329790277114	0.20106409549519683	8.017035395585347e-09
3.2	2.2	-1.8831346933295179	-1.010504638761982	-0.1845982654154993	0.04963664309427708	-0.005936112029285282	-0.0029099603596789885	0.024942698644212932	0.0169721784961907	0.005936112029285282	0.0029099603596789885	0.006610998057722038	0.19115521424262566	5.10894482476771e-09
3.3000000000000007	2.2	-1.927024693329518	-1.010504638761982	-0.17533126602900287	0.04714483885079156	-0.0051534151011591025	-0.0025262720089111335	0.023188371173960963	0.015778452051807137	0.0051534151011591025	0.0025262720089111335	0.00573931506958103	0.18155905011223794	3.2358510646652138e-09
3.4000000000000004	2.2	-1.9709146933295179	-1.010504638761982	-0.16636855712755189	0.04473485530139105	-0.0044640835043967715	-0.0021883525742110235	0.02153660167356279	0.014654510845797103	0.0044640835043967715	0.0021883525742110235	0.004971612265988408	0.17227798489532015	2.036975176675252e-09
3.5	2.2	-2.0148046933295176	-1.010504638761982	-0.1577114627810873	0.04240704847535319	-0.003858456788354541	-0.0018914663753402715	0.019983163253139574	0.013597478704634604	0.003858456788354541	0.0018914663753402715	0.004297130884284797	0.16331338969290976	1.2744501397803e-09
3.6000000000000005	2.2	-2.058694693329518	-1.010504638761982	-0.14936037593022033	0.04016152403051196	-0.003327661321508768	-0.0016312634411640992	0.018523857246491335	0.012604498659504498	0.003327661321508768	0.0016312634411640992	0.0037059884356495125	0.15466567140290782	7.925010793931882e-10
3.7	2.2	-2.1025846933295176	-1.010504638761982	-0.14131480534432786	0.03799814987982382	-0.0028635761962655035	-0.0014037627957395962	0.01715452680882357	0.011672742198831531	0.0028635761962655035	0.0014037627957395962	0.0031891407335736623	0.14633432134613034	4.897977389591645e-10
3.8000000000000007	2.2	-2.146474693329518	-1.010504638761982	-0.13357342427281732	0.03591656927321051	-0.002458796099009868	-0.0012053342567245188	0.015871069333388423	0.010799417717143597	0.002458796099009868	0.0012053342567245188	0.0027383405425463144	0.13831796564567123	3.0086633102293275e-10
3.9000000000000004	2.2	-2.190364693329518	-1.010504638761982	-0.12613412042555863	0.033916214236801495	-0.002106592017169053	-0.0010326791734616603	0.014669447703959856	0.009981778171782018	0.002106592017169053	0.0010326791734616603	0.002346093817840927	0.13061441698264395	1.8368356696627445e-10
4.0	2.2	-2.2342546933295178	-1.010504638761982	-0.1189940469291664	0.03199631927457304	-0.0018008705653285325	-0.0008828104881049019	0.013545700406395916	0.009217127963281333	0.0018008705653285325	0.0008828104881049019	0.0020056144073529497	0.1232207273624361	1.1145688963115325e-10
-4.0	2.3000000000000007	1.276945306670482	-1.0543946387619823	-0.5787676165459311	0.15562487303092348	-0.4581638252323267	-0.22459794611145284	0.36044985834938875	0.24526693851757125	0.4581638252323267	0.22459794611145284	0.5102532000384262	0.5993255000988874	0.08397237032585984
-3.9	2.3000000000000007	1.2330553066704821	-1.0543946387619823	-0.5893411009623242	0.15846797814384586	-0.46605294331426006	-0.2284652957803938	0.35925466552209234	0.24445367342979582	0.46605294331426006	0.2284652957803938	0.5190392445166132	0.6102745557379389	0.08266485212241055
-3.8	2.3000000000000007	1.189165306670482	-1.0543946387619823	-0.5995278541434526	0.16120709506243153	-0.473035637707629	-0.23188830460977783	0.35771743087791674	0.24340766709569253	0.473035637707629	0.23188830460977783	0.5268158125538217	0.6208231434096183	0.08088076948618504
-3.7	2.3000000000000007	1.1452753066704822	-1.0543946387619823	-0.6093013339121016	0.16383508685841966	-0.47906739471823795	-0.23484515139998255	0.35584258257219403	0.24213193263921304	0.47906739471823795	0.23484515139998255	0.5335333296230856	0.6309437781559252	0.07865196115756852
-3.6	2.3000000000000007	1.1013853066704822	-1.0543946387619823	-0.6186357604662395	0.1663450215986763	-0.4841093979018884	-0.23731680781842865	0.35363550400859867	0.24063013317994933	0.4841093979018884	0.23731680781842865	0.5391485661768598	0.6406097644736842	0.0760175271951863
-3.5	2.3000000000000007	1.057495306670482	-1.0543946387619823	-0.6275062292351343	0.1687302026910854	-0.48812894399247864	-0.23928724229301665	0.3511025080853133	0.23890656430902055	0.48812894399247864	0.23928724229301665	0.5436251008626474	0.6497953131793236	0.0730226888713564
-3.4	2.3000000000000007	1.0136053066704822	-1.0543946387619823	-0.6358888212587015	0.1709841985644605	-0.4910997961384121	-0.24074359317327024	0.34825080711219353	0.23696613361930532	0.4910997961384121	0.24074359317327024	0.5469337139194178	0.6584756557089071	0.06971749972377925
-3.3	2.3000000000000007	0.9697153066704819	-1.0543946387619823	-0.6437607104076555	0.1731008714989806	-0.4930024691102248	-0.24167630854287458	0.3450884785995524	0.23481433742653082	0.4930024691102248	0.24167630854287458	0.5490527048109439	0.666627155146757	0.06615545900074735
-3.2	2.3000000000000007	0.9258253066704821	-1.0543946387619823	-0.6511002667734463	0.1750744054267187	-0.49382444214228033	-0.24207925055748053	0.3416244271456497	0.23245723483573857	0.49382444214228033	0.24207925055748053	0.5499681292658077	0.6742274132878109	0.062392080953288145
-3.1	2.3000000000000007	0.8819353066704823	-1.0543946387619823	-0.6578871555737332	0.176899332526343	-0.4935602961560566	-0.24194976271336854	0.3378683426745094	0.22990141932434222	0.4935602961560566	0.24194976271336854	0.5496739521018215	0.681255373056228	0.05848347301142614
-3.0	2.3000000000000007	0.8380453066704822	-1.0543946387619823	-0.6641024309412494	0.1785705584420127	-0.4922117732610805	-0.2412886990155912	0.33383065529809014	0.22715398802823816	0.4922117732610805	0.2412886990155912	0.5481721134917179	0.6876914156256438	0.0544849729663446
-2.9	2.3000000000000007	0.7941553066704821	-1.0543946387619823	-0.6697286239911828	0.18008338596382317	-0.4897877576195406	-0.24010041459755396	0.3295224870969224	0.22422250893109577	0.4897877576195406	0.24010041459755396	0.5454725076522308	0.6935174516147127	0.05044989014083404
-2.8	2.3000000000000007	0.7502653066704821	-1.0543946387619823	-0.674749824594486	0.18143353701583842	-0.48630417796861647	-0.23839271793617642	0.32495560113095223	0.22111498616895162	0.48630417796861647	0.23839271793617642	0.5415928742840324	0.6987170057650142	0.046428388559565034
-2.7	2.3000000000000007	0.7063753066704822	-1.0543946387619823	-0.6791517563216035	0.18261717280771605	-0.48178383329677893	-0.23617678539611667	0.3201423480073738	0.21783982367246393	0.48178383329677893	0.23617678539611667	0.5365586044288945	0.703275294546789	0.04246654180653023
-2.5999999999999996	2.3000000000000007	0.662485306670482	-1.0543946387619823	-0.6829218440626702	0.18363091201710804	-0.4762561443430017	-0.2334670394114096	0.3150956103445853	0.21440578737759136	0.4762561443430017	0.2334670394114096	0.5304024637164503	0.7071792961810135	0.03860558010720502
-2.5	2.3000000000000007	0.6185953066704821	-1.0543946387619823	-0.6860492738759998	0.18447184688232593	-0.4697568347080414	-0.23028099216201306	0.3098287454809888	0.21082196624198166	0.4697568347080414	0.23028099216201306	0.5231642372205076	0.7104178126137123	0.03488134073773662
-2.4	2.3000000000000007	0.5747053066704821	-1.0543946387619823	-0.6885250446662553	0.18513755709808852	-0.46232754641289964	-0.22663905711549867	0.30435552678414035	0.20709773230897247	0.46232754641289964	0.22663905711549867	0.5148903013097407	0.712981523029743	0.03132392365976851
-2.3	2.3000000000000007	0.530815306670482	-1.0543946387619823	-0.6903420113466786	0.18562612142141713	-0.45401539569137944	-0.2225643312707081	0.29869008391971114	0.20324270006379994	0.45401539569137944	0.2225643312707081	0.5056331289375947	0.7148630285481522	0.02795754576986693
-2.2	2.3000000000000007	0.4869253066704822	-1.0543946387619823	-0.6914949191957198	0.18593612690979291	-0.44487247564353727	-0.2180823513519197	0.2928468424408607	0.19926668532738306	0.44487247564353727	0.2180823513519197	0.4954507357516174	0.7160568877991557	0.024800579719930858
-2.0999999999999996	2.3000000000000007	0.44303530667048197	-1.0543946387619823	-0.6919804291768574	0.18606667572940502	-0.4349553130897496	-0.21322082755155272	0.28684046305698024	0.19517966393193711	0.4349553130897496	0.21322082755155272	0.4844060751963991	0.716559643143321	0.021865757195502915
-2.0	2.3000000000000007	0.39914530667048215	-1.0543946387619823	-0.691797134050862	0.18601738948757887	-0.4243242875389725	-0.20800935870074996	0.2806857809364077	0.1909917304197024	0.4243242875389725	0.20800935870074996	0.47256639142340895	0.7163698373561408	0.01916051201259896
-1.9	2.3000000000000007	0.3552553066704821	-1.0543946387619823	-0.6909455651716895	0.1857884110601243	-0.4130430206106598	-0.20247913295595382	0.27439774539071843	0.18671305700131546	0.4130430206106598	0.20247913295595382	0.4600025392953185	0.7154880206653166	0.016687435483604837
-1.7999999999999998	2.3000000000000007	0.31136530667048207	-1.0543946387619823	-0.6894281899200724	0.18538040390125377	-0.4011777445222422	-0.1966626182231449	0.26799136027868475	0.18235385300387624	0.4011777445222422	0.1966626182231449	0.44678828107581703	0.7139167480931911	0.014444815181615625
-1.6999999999999997	2.3000000000000007	0.267475306670482	-1.0543946387619823	-0.6872493997921592	0.1847945488407355	-0.38879665837095184	-0.19059324659870752	0.26148162545609294	0.1779243250306659	0.38879665837095184	0.19059324659870752	0.43299956952609164	0.7116605671222945	0.0124272283852591
-1.5999999999999996	2.3000000000000007	0.22358530667048201	-1.0543946387619823	-0.6844154892236749	0.1840325383899204	-0.3759692809014832	-0.18430509708760617	0.25488347958346563	0.17343463804484663	0.3759692809014832	0.18430509708760617	0.41871382708761296	0.7087259957673376	0.010626162927124226
-1.5	2.3000000000000007	0.17969530667048217	-1.0543946387619823	-0.6809346252925167	0.18309656859507023	-0.36276580826414717	-0.17783258076796724	0.24821174458752826	0.16889487757844648	0.36276580826414717	0.17783258076796724	0.40400923062279115	0.7051214912016402	0.009030640662626134
-1.4	2.3000000000000007	0.13580530667048213	-1.0543946387619823	-0.6768168085038775	0.1819893284928664	-0.3492564849395695	-0.1712101324100745	0.2414810720541741	0.16431501325562595	0.3492564849395695	0.1712101324100745	0.38896401081910176	0.7008574091493388	0.007627822057401426
-1.2999999999999998	2.3000000000000007	0.0919153066704821	-1.0543946387619823	-0.672073824921426	0.18071398723895885	-0.3355109955462255	-0.16447191233240605	0.23470589181091248	0.1597048638057716	0.3355109955462255	0.16447191233240605	0.37365577485025037	0.6959459543162608	0.0064035741860564285
-1.1999999999999997	2.3000000000000007	0.04802530667048207	-1.0543946387619823	-0.6667191899652082	0.17927417899577908	-0.3215978846692801	-0.15765152199408483	0.22790036293555066	0.15507406372751226	0.3215978846692801	0.15765152199408483	0.35816086024443017	0.6904011221915223	0.005342988478402124
-1.0999999999999996	2.3000000000000007	0.0041353066704820345	-1.0543946387619823	-0.6607680842513302	0.17767398568046708	-0.30758401116856593	-0.15078173648945647	0.2210783274053706	0.1504320317494514	0.30758401116856593	0.15078173648945647	0.3425537271517048	0.6842386326082299	0.0044308386005807434
-1.0	2.3000000000000007	-0.0397546933295178	-1.0543946387619823	-0.6542372818996498	0.17591791768752044	-0.2935340426569666	-0.14389425673472978	0.2142532665775582	0.14578794121741642	0.2935340426569666	0.14389425673472978	0.3269063953488341	0.6774758555046543	0.003651972712612742
-0.8999999999999999	2.3000000000000007	-0.08364469332951784	-1.0543946387619823	-0.6471450717832301	0.17401089271355344	-0.27950999500610985	-0.1370194837275977	0.20743826066733714	0.14115069252148585	0.27950999500610985	0.1370194837275977	0.3112879313906365	0.6701317293764567	0.0029916378384681696
-0.7999999999999998	2.3000000000000007	-0.12753469332951786	-1.0543946387619823	-0.6395111722368285	0.17195821282325538	-0.2655708208529998	-0.1301863168277648	0.2006459513653973	0.13652888765913962	0.2655708208529998	0.1301863168277648	0.29576399033328504	0.6622266729556148	0.0024357371033408887
-0.6999999999999997	2.3000000000000007	-0.1714246933295179	-1.0543946387619823	-0.6313566397808223	0.1697655399061593	-0.2517720501681427	-0.12342197755870467	0.1938885077110068	0.13193080701372892	0.2517720501681427	0.12342197755870467	0.28039641543805083	0.653782490692213	0.0019710230645108707
-0.5999999999999996	2.3000000000000007	-0.21531469332951794	-1.0543946387619823	-0.6227037724514635	0.16743886968310612	-0.2381654850218185	-0.11675185997806319	0.18717759531189504	0.12736438841024514	0.2381654850218185	0.11675185997806319	0.26524289823506636	0.6448222726509781	0.0015852322584399084
-0.5	2.3000000000000007	-0.2592046933295178	-1.0543946387619823	-0.6135760083579153	0.1649845044292375	-0.22479894976871792	-0.11019940821487476	0.18052434897679742	0.12283720849322351	0.22479894976871792	0.11019940821487476	0.25035670030605583	0.6353702894650524	0.0012671674156990002
-0.3999999999999999	2.3000000000000007	-0.30309469332951783	-1.0543946387619823	-0.6039978201109818	0.16240902458692846	-0.21171609697949434	-0.10378602133465105	0.17393934880168432	0.11835646645469525	0.21171609697949434	0.10378602133465105	0.2357864371519364	0.6254518830148201	0.0010067345948317644
-0.2999999999999998	2.3000000000000007	-0.34698469332951787	-1.0543946387619823	-0.5939946057876324	0.1597192594472287	-0.1989562685967505	-0.09753098527621568	0.1674325997263535	0.11392897012353699	0.1989562685967505	0.09753098527621568	0.22157592356340788	0.6150933535194818	0.0007949428161901399
-0.19999999999999973	2.3000000000000007	-0.3908746933295179	-1.0543946387619823	-0.5835925771092615	0.15692225708210583	-0.1865544109968057	-0.09145143121386282	0.16101351455443438	0.10956112441148776	0.1865544109968057	0.09145143121386282	0.207764079025957	0.6043218437433938	0.0006238737112981346
-0.09999999999999964	2.3000000000000007	-0.43476469332951795	-1.0543946387619823	-0.572818645520058	0.15402525371204845	-0.17454104190952058	-0.08556231934101939	0.15469090040711958	0.10525892209563431	0.17454104190952058	0.08556231934101939	0.1943848908787444	0.5931652210279311	0.0004866283236614038
0.0	2.3000000000000007	-0.47865469332951777	-1.0543946387619823	-0.5617003068549064	0.1510356426944083	-0.1629422664966506	-0.07987644675206579	0.14847294855925217	0.10102793690240985	0.1629422664966506	0.07987644675206579	0.18146743222093165	0.5816519578627796	0.0003772575852379712
0.10000000000000053	2.3000000000000007	-0.522544693329518	-1.0543946387619823	-0.5502655252839502	0.14796094331724444	-0.15177983932255995	-0.07440447782119669	0.14236722758591866	0.09687331884421532	0.15177983932255995	0.07440447782119669	0.16903593092794442	0.5698110117081998	0.0002906822268846111
0.20000000000000018	2.3000000000000007	-0.5664346933295178	-1.0543946387619823	-0.5385426172134495	0.1448087695814147	-0.14107126847529056	-0.06915499524394152	0.1363806797285436	0.09279979174674019	0.14107126847529056	0.06915499524394152	0.15710988561023154	0.5576717047720307	0.00022260703088180004
0.2999999999999998	2.3000000000000007	-0.6103246933295177	-1.0543946387619823	-0.5265601358099818	0.1415867991502787	-0.13082995771428405	-0.06413456971985129	0.1305196203717627	0.08881165289300257	0.13082995771428405	0.06413456971985129	0.1457042239219878	0.5452636044321787	0.00016943345857271932
0.40000000000000036	2.3000000000000007	-0.6542146933295179	-1.0543946387619823	-0.5143467567976229	0.1383027426416919	-0.12106538223464677	-0.05934784611445818	0.12478974050618294	0.08491277469912631	0.12106538223464677	0.05934784611445818	0.1348294983083382	0.5326164049773031	0.0001281738339976794
0.5	2.3000000000000007	-0.6981046933295177	-1.0543946387619823	-0.5019311661556927	0.1349643134310435	-0.11178329344575598	-0.05479764384444727	0.11919611203756139	0.08110660832695449	0.11178329344575598	0.05479764384444727	0.12449211406554977	0.5197598113155751	9.636947101863788e-05
0.6000000000000005	2.3000000000000007	-0.741994693329518	-1.0543946387619823	-0.489341950318293	0.13157919812700034	-0.10298594806135151	-0.05048506918063921	0.11374319579003259	0.07739618912981965	0.10298594806135151	0.05048506918063921	0.11469458447674072	0.506723425274091	7.201442133488548e-05
0.7000000000000002	2.3000000000000007	-0.7858846933295178	-1.0543946387619823	-0.476607489446488	0.12815502787345498	-0.09467235678442083	-0.0464096371565987	0.10843485203982284	0.07378414382017542	0.09467235678442083	0.0464096371565987	0.10543580777014594	0.49353663508007095	5.348590836497475e-05
0.8000000000000007	2.3000000000000007	-0.829774693329518	-1.0543946387619823	-0.463755854309957	0.12469935062202454	-0.08683854793703782	-0.042569400803456336	0.1032743534064122	0.07027269924134617	0.08683854793703782	0.042569400803456336	0.09671136072145198	0.48022850857973726	3.9482002984311995e-05
0.9000000000000004	2.3000000000000007	-0.8736646933295179	-1.0543946387619823	-0.45081470727764456	0.12121960450941821	-0.07947784152551231	-0.03896108550025725	0.0982643999203724	0.06686369262038823	0.07947784152551231	0.03896108550025725	0.0885138038778497	0.4668276907121426	2.8966690462324495e-05
1.0	2.3000000000000007	-0.9175546933295178	-1.0543946387619823	-0.4378112078767611	0.11772309246318906	-0.07258112943637662	-0.035580226329727065	0.09340713608108023	0.06355858317495594	0.07258112943637662	0.035580226329727065	0.08083299360994885	0.45336230571361685	2.112216740955316e-05
1.1000000000000005	2.3000000000000007	-0.9614446933295181	-1.0543946387619823	-0.4247719233368542	0.11421695814792188	-0.06613715771984732	-0.03242130645734545	0.08870416971318076	0.06035846494412086	0.06613715771984732	0.03242130645734545	0.07365639648849591	0.43985986448435505	1.5307983406114443e-05
1.2000000000000002	2.3000000000000007	-1.005334693329518	-1.0543946387619823	-0.41172274449101237	0.11070816335190067	-0.060132807224919683	-0.029477894702368505	0.08415659242798401	0.057264080711262835	0.060132807224919683	0.029477894702368505	0.06696940182531932	0.42634717750242307	1.1026492478604718e-05
1.3000000000000007	2.3000000000000007	-1.0492246933295182	-1.0543946387619823	-0.39868880736001533	0.10720346690186444	-0.05455336919451048	-0.026742780638200306	0.07976500149488727	0.05427583688640856	0.05455336919451048	0.026742780638200306	0.06075562860132294	0.4128502736225697	7.89399212450989e-06
1.4000000000000004	2.3000000000000007	-1.093114693329518	-1.0543946387619823	-0.3856944206978554	0.10370940518071618	-0.0493828128004005	-0.02420810574154807	0.07552952292834188	0.05139381921568323	0.0493828128004005	0.02420810574154807	0.05499722341790207	0.3993943250481573	5.616889658638849e-06
1.5	2.3000000000000007	-1.1370046933295177	-1.0543946387619823	-0.3727629997289507	0.10023227431011657	-0.044604041986767526	-0.021865489300507423	0.0714498355977525	0.04861780918681349	0.044604041986767526	0.021865489300507423	0.049675146541426726	0.3860035787147142	3.972235574282563e-06
1.6000000000000005	2.3000000000000007	-1.1808946933295181	-1.0543946387619823	-0.35991700625899653	0.09677811404688588	-0.040199139388932575	-0.01970614798674687	0.06752519617092219	0.04594730100181379	0.040199139388932575	0.01970614798674687	0.044769443553498475	0.37270129427351767	2.791990916583152e-06
1.7000000000000002	2.3000000000000007	-1.224784693329518	-1.0543946387619823	-0.347177895293171	0.09335269342916873	-0.03614959549226405	-0.01772100819222311	0.06375446470613277	0.04338151899103458	0.03614959549226405	0.01772100819222311	0.040259500563295324	0.35950968881367296	1.950441396763055e-06
1.8000000000000007	2.3000000000000007	-1.268674693329518	-1.0543946387619823	-0.33456606824774276	0.08996149819549937	-0.03243652158746891	-0.015900810422671705	0.06013613071358552	0.0409194353465852	0.03243652158746891	0.015900810422671705	0.03612428137408899	0.3464498884117925	1.3542277577900932e-06
1.9000000000000004	2.3000000000000007	-1.3125646933295179	-1.0543946387619823	-0.3221008327943942	0.08660971998733838	-0.029040845456071405	-0.014236205225208047	0.05666833951359996	0.0385597880576849	0.029040845456071405	0.014236205225208047	0.03234254541651731	0.33354188654998546	9.345239095152399e-07
2.0	2.3000000000000007	-1.3564546933295178	-1.0543946387619823	-0.3098003693311574	0.08330224733343977	-0.025943489077987856	-0.01271784030292284	0.05334891872657221	0.03630109893566914	0.025943489077987856	0.01271784030292284	0.028893045660016124	0.32080450939583804	6.409571896279635e-07
2.1000000000000005	2.3000000000000007	-1.400344693329518	-1.0543946387619823	-0.2976817040300964	0.0800436584026401	-0.023125527986984917	-0.011336438633028209	0.05017540473811541	0.03414169162210873	0.023125527986984917	0.011336438633028209	0.025754706085653386	0.3082553878927468	4.3692563899766954e-07
2.2	2.3000000000000007	-1.4442346933295178	-1.0543946387619823	-0.2857606883700694	0.07683821550042112	-0.0205683322056657	-0.010082867555045503	0.04714506899191884	0.03207970947970056	0.0205683322056657	0.010082867555045503	0.022906778644238204	0.29591093656568235	2.9602332823630014e-07
2.3000000000000007	2.3000000000000007	-1.488124693329518	-1.0543946387619823	-0.27405198502335354	0.07368986127396311	-0.01825368896664659	-0.008948198930343761	0.044254943972558906	0.030113133272187263	0.01825368896664659	0.008948198930343761	0.02032897992986367	0.28378633890650573	1.9933531404282567e-07
2.4000000000000004	2.3000000000000007	-1.532014693329518	-1.0543946387619823	-0.26256905992788093	0.07060221658044784	-0.01616390766888341	-0.007923760593114207	0.04150184875065752	0.028239798546477415	0.01616390766888341	0.007923760593114207	0.018001608068884886	0.2718955391646096	1.3340817792191477e-07
2.5	2.3000000000000007	-1.5759046933295178	-1.0543946387619823	-0.25132418034250015	0.06757857996413755	-0.014281907726674863	-0.007001179415109654	0.03888241397329502	0.02645741263729109	0.014281907726674863	0.007001179415109654	0.01590564055661546	0.2602512403331022	8.874023225625873e-08
2.6000000000000005	2.3000000000000007	-1.619794693329518	-1.0543946387619823	-0.24032841865127297	0.06462192867931274	-0.012591290143518544	-0.006172416392092126	0.036393106193342295	0.0247635712219751	0.012591290143518544	0.006172416392092126	0.014022813968529179	0.24886490808823322	5.8667633447344e-08
2.7	2.3000000000000007	-1.6636846933295177	-1.0543946387619823	-0.22959166165445086	0.06173492118852353	-0.01107639378424366	-0.005429794229174035	0.034030251442267886	0.023155774360543207	0.01107639378424366	0.005429794229174035	0.012335686630061096	0.2377467804103866	3.8549298475958625e-08
2.8000000000000007	2.3000000000000007	-1.707574693329518	-1.0543946387619823	-0.21912262505858968	0.05891990105883787	-0.00972233742785612	-0.004766017955677135	0.031790057961904525	0.021631441963433036	0.00972233742785612	0.004766017955677135	0.010827685450507548	0.2269058825888857	2.517527880155595e-08
2.9000000000000004	2.3000000000000007	-1.751464693329518	-1.0543946387619823	-0.20892887285632716	0.05617890217287151	-0.008515048761996534	-0.004174189138598	0.02966863802153461	0.020187928636871237	0.008515048761996534	0.004174189138598	0.009483138213910242	0.21635004729014232	1.6340750497897435e-08
3.0	2.3000000000000007	-1.7953546933295177	-1.0543946387619823	-0.1990168412677047	0.05351365516637204	-0.007441281529951875	-0.00364781428829916	0.027662028757376018	0.018822537863034054	0.007441281529951875	0.00364781428829916	0.008287292675538975	0.2060859393493766	1.0541674677130906e-08
3.1000000000000005	2.3000000000000007	-1.839244693329518	-1.0543946387619823	-0.189391866899586	0.050925595000007345	-0.006488622065240054	-0.003180808061848582	0.025766211982055462	0.01753253547933936	0.006488622065240054	0.003180808061848582	0.00722632383940354	0.1961190849302612	6.759072742900572e-09
3.2	2.3000000000000007	-1.8831346933295179	-1.0543946387619823	-0.1800582187676868	0.048415869569771806	-0.005645486449599061	-0.002767491869828494	0.023977132921853238	0.0163151624281441	0.005645486449599061	0.002767491869828494	0.00628733079313012	0.18645390468437642	4.307294156276952e-09
3.3000000000000007	2.3000000000000007	-1.927024693329518	-1.0543946387619823	-0.17101913381692585	0.04598534925805657	-0.004901109510606018	-0.0024025884828232217	0.022290717849342664	0.015167646754816726	0.004901109510606018	0.0024025884828232217	0.005458324454702139	0.17709375053324797	2.728109787728749e-09
3.4000000000000004	2.3000000000000007	-1.9709146933295179	-1.0543946387619823	-0.1622768555701819	0.04363463732591694	-0.004245526838041341	-0.0020812132156038604	0.020702890588458076	0.014087214838557204	0.004245526838041341	0.0020812132156038604	0.004728207544236227	0.16804094568991126	1.7173509552187186e-09
3.5	2.3000000000000007	-2.0148046933295176	-1.0543946387619823	-0.15383267553295538	0.041364081046375435	-0.003669550946403174	-0.0017988622416786552	0.01920958787796556	0.013071101846420937	0.003669550946403174	0.0017988622416786552	0.0040867480363749676	0.15929682753427116	1.0744746376844304e-09
3.6000000000000005	2.3000000000000007	-2.058694693329518	-1.0543946387619823	-0.1456869769817972	0.03917378347869601	-0.0031647426475026564	-0.0015513985597618643	0.017806773587733093	0.012116561406733731	0.0031647426475026564	0.0015513985597618643	0.0035245472781869347	0.15086179295689991	6.681487832017541e-10
3.7	2.3000000000000007	-2.1025846933295176	-1.0543946387619823	-0.13783928076750845	0.03706361578441033	-0.0027233786245368027	-0.001335036098156887	0.016490451790070776	0.0112208745034429	0.0027233786245368027	0.001335036098156887	0.003033003876684292	0.14273534578917127	4.129429874734252e-10
3.8000000000000007	2.3000000000000007	-2.146474693329518	-1.0543946387619823	-0.1302882927698658	0.03503322998742283	-0.00233841611997989	-0.001146322404295177	0.015256678695706976	0.010381357597913582	0.00233841611997989	0.001146322404295177	0.002604274372024323	0.13491614594358223	2.536570336702516e-10
3.9000000000000004	2.3000000000000007	-2.190364693329518	-1.0543946387619823	-0.1230319526488252	0.033082072082726004	-0.0020034555663858244	-0.0009821203258630052	0.014101573470664819	0.009595369989237303	0.0020034555663858244	0.0009821203258630052	0.00223123161974822	0.1274020598966046	1.54861557862668e-10
4.0	2.3000000000000007	-2.2342546933295178	-1.0543946387619823	-0.11606748354757426	0.031209395401058285	-0.0017127019038534128	-0.0008395890481130686	0.013021327956392222	0.008860320428262968	0.0017127019038534128	0.0008395890481130686	0.0019074217103673863	0.12019021215719464	9.39680552151783e-11
-4.0	2.4000000000000004	1.276945306670482	-1.0982846387619822	-0.5639877686472746	0.15165071848791056	-0.4347746596141272	-0.21313226883663866	0.3461615277024987	0.23554449021272936	0.4347746596141272	0.21313226883663866	0.4842048829394861	0.5840206705265079	0.07036385617705891
-3.9	2.4000000000000004	1.2330553066704821	-1.0982846387619822	-0.5742912405630278	0.15442121991685415	-0.44226103989958293	-0.21680219112932514	0.3450137126446968	0.23476346317473684	0.44226103989958293	0.21680219112932514	0.49254240171985103	0.5946901227939251	0.06926823362336211
-3.8	2.4000000000000004	1.189165306670482	-1.0982846387619822	-0.5842178571050387	0.1570903886726954	-0.44888726923256655	-0.22005045608760057	0.3435374144008805	0.23375892081686825	0.44888726923256655	0.22005045608760057	0.49992197761637436	0.6049693337470804	0.06777327839539594
-3.7	2.4000000000000004	1.1452753066704822	-1.0982846387619822	-0.5937417538972192	0.1596512700811753	-0.45461110633348306	-0.222856356479432	0.34173688559309723	0.23253375682202035	0.45461110633348306	0.222856356479432	0.5062965668711247	0.6148315203046636	0.06590566946554881
-3.6	2.4000000000000004	1.1013853066704822	-1.0982846387619822	-0.602837809470073	0.1620971092282508	-0.4593957163293364	-0.2252018353645624	0.3396172962254328	0.23109148910272628	0.4593957163293364	0.2252018353645624	0.5116251467957446	0.6242506686800726	0.06369817035938229
-3.5	2.4000000000000004	1.057495306670482	-1.0982846387619822	-0.6114817552348364	0.16442138053105051	-0.4632100654487883	-0.2270716795792306	0.33718470895106406	0.2294362429717016	0.4632100654487883	0.2270716795792306	0.5158731553400183	0.6332016482618463	0.06118867381577195
-3.4	2.4000000000000004	1.0136053066704822	-1.0982846387619822	-0.619650283044092	0.16661781665985745	-0.4660292562259239	-0.22845368405747574	0.3344460501819184	0.22757273148350574	0.4660292562259239	0.22845368405747574	0.5190128644054881	0.641660322994843	0.05841912172482094
-3.3	2.4000000000000004	0.9697153066704819	-1.0982846387619822	-0.6273211496738682	0.16868043663230944	-0.46783479814808976	-0.2293387845062747	0.33140907723359814	0.22550623307841222	0.46783479814808976	0.2293387845062747	0.5210236812636753	0.6496036595735537	0.05543434327734327
-3.2	2.4000000000000004	0.9258253066704821	-1.0982846387619822	-0.6344732775733302	0.1706035729039919	-0.4686148096320666	-0.22972115641692414	0.32808234172366013	0.22324256667688658	0.4686148096320666	0.22972115641692414	0.5218923734952456	0.6570098317704324	0.0522808561167007
-3.1	2.4000000000000004	0.8819353066704823	-1.0982846387619822	-0.6410868512445296	0.172381897283997	-0.46836414824213546	-0.22959827889965304	0.3244751494648987	0.22078806438910062	0.46836414824213546	0.22959827889965304	0.5216132140127754	0.6638583202390643	0.049005674935004385
-3.0	2.4000000000000004	0.8380453066704822	-1.0982846387619822	-0.6471434086362055	0.17401044550981026	-0.46708446715350355	-0.22897096236273823	0.32059751711679113	0.21814954201854897	0.46708446715350355	0.22897096236273823	0.5201880439435933	0.6701300071542836	0.04565516951275324
-2.9	2.4000000000000004	0.7941553066704821	-1.0982846387619822	-0.6526259269622093	0.17548464032303435	-0.46478419699377305	-0.227843339610953	0.3164601258775636	0.21533426755196522	0.46478419699377305	0.227843339610953	0.5176262524067774	0.6758072650788773	0.0422740098944768
-2.8	2.4000000000000004	0.7502653066704821	-1.0982846387619822	-0.6575189023865913	0.17680031289591824	-0.4614784533414864	-0.22622282050013479	0.31207427251625935	0.21234992783925158	0.4614784533414864	0.22622282050013479	0.5139446734950625	0.6808740394790939	0.03890423055179359
-2.7	2.4000000000000004	0.7063753066704822	-1.0982846387619822	-0.6618084230535057	0.17795372246837504	-0.45718887130161184	-0.22412001084390784	0.3074518180586362	0.20920459367696378	0.45718887130161184	0.22412001084390784	0.5091674020429493	0.6853159243485785	0.03558443841011291
-2.5999999999999996	2.4000000000000004	0.662485306670482	-1.0982846387619822	-0.6654822349806109	0.1789415740660635	-0.4519433696906705	-0.22154859681412423	0.30260513445258735	0.20590668351696964	0.4519433696906705	0.22154859681412423	0.5033255310016633	0.6891202304423124	0.032349181948228924
-2.5	2.4000000000000004	0.6185953066704821	-1.0982846387619822	-0.6685298003792198	0.17976103418209838	-0.44577584842721474	-0.21852519659768752	0.29754704954797934	0.20246492602815785	0.44577584842721474	0.21852519659768752	0.4964568144254745	0.692276045668302	0.029228490673881138
-2.4	2.4000000000000004	0.5747053066704821	-1.0982846387619822	-0.6709423480127785	0.18040974431794585	-0.43872582371594987	-0.21506918155900098	0.2922907907323232	0.1988883217435132	0.43872582371594987	0.21506918155900098	0.48860526117932124	0.6947742872347947	0.02624758656620137
-2.3	2.4000000000000004	0.530815306670482	-1.0982846387619822	-0.6727129152568722	0.1808858322929421	-0.43083800651698684	-0.2112024696000388	0.2868499275674915	0.19518610402745637	0.43083800651698684	0.2112024696000388	0.47982066548356084	0.6966077452042609	0.023426761945394878
-2.2	2.4000000000000004	0.4869253066704822	-1.0982846387619822	-0.6738363815784975	0.18118792124653785	-0.42216183058872786	-0.2069492938007481	0.28123831377378367	0.19136769959908898	0.42216183058872786	0.2069492938007481	0.47015808129929965	0.6977711171618537	0.020781412001936724
-2.0999999999999996	2.4000000000000004	0.44303530667048197	-1.0982846387619822	-0.6743094932092967	0.18131513627268597	-0.41275093706941834	-0.2023359497541318	0.275470028906074	0.1874426888459178	0.41275093706941834	0.2023359497541318	0.45967724831120066	0.6982610337650381	0.018322205131716413
-2.0	2.4000000000000004	0.39914530667048215	-1.0982846387619822	-0.6741308788463664	0.1812671086416336	-0.40266262310695206	-0.19739052527731182	0.26955932006258365	0.18342076615977707	0.40266262310695206	0.19739052527731182	0.4484419778711337	0.6980760750020947	0.016055370430791954
-1.9	2.4000000000000004	0.3552553066704821	-1.0982846387619822	-0.6733010562746055	0.1810439775806057	-0.3919572624506712	-0.19214261637799224	0.26352054396010116	0.17931170052210027	0.3919572624506712	0.19214261637799224	0.43651950771613435	0.6972167770496936	0.013983079264951034
-1.7999999999999998	2.4000000000000004	0.31136530667048207	-1.0982846387619822	-0.6718224298658451	0.1806463896013459	-0.38069770617742443	-0.18662303348247403	0.2573681097003474	0.17512529655947826	0.38069770617742443	0.18662303348247403	0.4239798345620533	0.6956856296831938	0.012103896722210235
-1.6999999999999997	2.4000000000000004	0.267475306670482	-1.0982846387619822	-0.669699278971664	0.18007549537905973	-0.368948671835067	-0.18086350198574727	0.25111642254073646	0.17087135628265587	0.368948671835067	0.18086350198574727	0.41089503379780856	0.6934870642571693	0.010413278884311183
-1.5999999999999996	2.4000000000000004	0.22358530667048201	-1.0982846387619822	-0.6669377372883131	0.17933294420384727	-0.3567761292511951	-0.17489636116683713	0.24477982896921485	0.16655964171288412	0.3567761292511951	0.17489636116683713	0.39733857546573675	0.6906274323373747	0.008904093060808907
-1.5	2.4000000000000004	0.17969530667048217	-1.0982846387619822	-0.6635457633330063	0.17842087604207074	-0.34424669107760886	-0.16875426542566652	0.23837256336729226	0.16219983858895215	0.34424669107760886	0.16875426542566652	0.3833846455160858	0.6871149751283502	0.007567140218930331
-1.4	2.4000000000000004	0.13580530667048213	-1.0982846387619822	-0.6595331022304676	0.17734191126113583	-0.33142701582917106	-0.1624698916448362	0.23190869652800297	0.15780152133640102	0.33142701582917106	0.1624698916448362	0.3691074809764109	0.6829597839026236	0.006391661591883208
-1.2999999999999998	2.4000000000000004	0.0919153066704821	-1.0982846387619822	-0.6549112390665233	0.17609913808673508	-0.31838323073943753	-0.1560756562658475	0.22540208627656022	0.1533741194675077	0.31838323073943753	0.1560756562658475	0.35458072719074246	0.6781737516974169	0.0053658146280532336
-1.1999999999999997	2.4000000000000004	0.04802530667048207	-1.0982846387619822	-0.6496933441212239	0.1746960978765777	-0.3051803812071109	-0.1496034454004972	0.21886633042106712	0.148926885566749	0.3051803812071109	0.1496034454004972	0.33987682467273067	0.6727705166024437	0.004477106831581153
-1.0999999999999996	2.4000000000000004	0.0041353066704820345	-1.0982846387619822	-0.6438942103469734	0.17313676830887811	-0.2918819129614811	-0.14308436098155106	0.21231472223905248	0.14446886500175873	0.2918819129614811	0.14308436098155106	0.3250664323976506	0.6667653970172548	0.003712779439536826
-1.0	2.4000000000000004	-0.0397546933295178	-1.0982846387619822	-0.6375301835070086	0.17142554459728626	-0.27854919234757775	-0.13654848560020233	0.2057602086830283	0.14000886748443497	0.27854919234757775	0.13654848560020233	0.31021789354800927	0.6601753193082303	0.0030601361104331277
-0.8999999999999999	2.4000000000000004	-0.08364469332951784	-1.0982846387619822	-0.6306190854358888	0.1695672188563938	-0.2652410693400013	-0.13002466828969209	0.19921535146492125	0.1355554405909674	0.2652410693400013	0.13002466828969209	0.2953967488457239	0.653018738343273	0.002506814727069764
-0.7999999999999998	2.4000000000000004	-0.12753469332951786	-1.0982846387619822	-0.6231801309260511	0.16756695775335323	-0.25201348705620275	-0.1235403331035719	0.19269229115535583	0.1311168453333108	0.25201348705620275	0.1235403331035719	0.2806653016703445	0.6453155514261666	0.0020410029460824217
-0.6999999999999997	2.4000000000000004	-0.1714246933295179	-1.0982846387619822	-0.6152338387826315	0.16543027859140125	-0.23891914067353076	-0.11712131191234461	0.18620271440956615	0.12670103385816292	0.23891914067353076	0.11712131191234461	0.2660822381978367	0.6370870061920556	0.0016516001977164455
-0.5999999999999996	2.4000000000000004	-0.21531469332951794	-1.0982846387619822	-0.6068019376223516	0.16316302398011337	-0.22600718777761897	-0.11079170241242595	0.17975782440741117	0.12231562933296862	0.22600718777761897	0.11079170241242595	0.2517023048180166	0.6283556030602978	0.0013283304282974322
-0.5	2.4000000000000004	-0.2592046933295178	-1.0982846387619822	-0.5979072670210802	0.16077133525496357	-0.21332301130004536	-0.10457375191506042	0.17336831457077248	0.11796790806200828	0.21332301130004536	0.10457375191506042	0.23757604412021452	0.6191449928707784	0.0010618109914546682
-0.3999999999999999	2.4000000000000004	-0.30309469332951783	-1.0982846387619822	-0.5885736746385097	0.1582616248151697	-0.20090803535703602	-0.0984877670680266	0.167044345597732	0.11366478385937846	0.20090803535703602	0.0984877670680266	0.2237495897943883	0.6094798703544441	0.0008435837640919499
-0.2999999999999998	2.4000000000000004	-0.34698469332951787	-1.0982846387619822	-0.5788259099670935	0.15564054755383663	-0.18879959349341016	-0.0925520492670822	0.1607955258295464	0.10941279468976318	0.18879959349341016	0.0925520492670822	0.2102645198955123	0.5993858641081924	0.000666114839563647
-0.19999999999999973	2.4000000000000004	-0.3908746933295179	-1.0982846387619822	-0.5686895153658695	0.15291497155803171	-0.1770308480804245	-0.08678285514372507	0.15463089494374332	0.10521809157245414	0.1770308480804245	0.08678285514372507	0.19715776707763444	0.588889423758206	0.0005227690956451565
-0.09999999999999964	2.4000000000000004	-0.43476469332951795	-1.0982846387619822	-0.5581907150480204	0.1500919482586405	-0.16563075892433565	-0.08119438117669668	0.14855891094483042	0.10108642972922077	0.16563075892433565	0.08119438117669668	0.18446158363349624	0.578017705004339	0.00040776561677275265
0.0	2.4000000000000004	-0.47865469332951777	-1.0982846387619822	-0.5473563026939802	0.14717868221064562	-0.15462409852395562	-0.07579877117143693	0.1425874404032828	0.09702316194246084	0.15462409852395562	0.07579877117143693	0.17220355848674382	0.566798453241231	0.0003161194374575654
0.10000000000000053	2.4000000000000004	-0.522544693329518	-1.0982846387619822	-0.5362135283596792	0.14418250068387525	-0.14403151087777502	-0.07060614508811112	0.13672375187380756	0.09303323407667997	0.14403151087777502	0.07060614508811112	0.16040668268492683	0.5552598864495211	0.00024357443199905877
0.20000000000000018	2.4000000000000004	-0.5664346933295178	-1.0982846387619822	-0.5247899853421958	0.14111082324229873	-0.13386961028967342	-0.06562464747747142	0.13097451240548647	0.08912118270382945	0.13386961028967342	0.06562464747747142	0.14908945943858712	0.543430578042956	0.00018653146319659656
0.2999999999999998	2.4000000000000004	-0.6103246933295177	-1.0982846387619822	-0.5131134976528351	0.13797113148665316	-0.12415111626002963	-0.06086051360625717	0.1253457870393866	0.08529113476145701	0.12415111626002963	0.06086051360625717	0.13826605434835434	0.5313393403445019	0.00014197516950311746
0.40000000000000036	2.4000000000000004	-0.6542146933295179	-1.0982846387619822	-0.5012120087306795	0.13477093913062071	-0.11488502027725973	-0.05631815122060529	0.11984304117369596	0.08154680916205578	0.11488502027725973	0.05631815122060529	0.1279464811592794	0.5190151093469886	0.00010740205601052956
0.5	2.4000000000000004	-0.6981046933295177	-1.0982846387619822	-0.4891134720081701	0.13151776257499864	-0.10607678014251824	-0.0520002358065801	0.11447114566244469	0.07789152026247252	0.10607678014251824	0.0520002358065801	0.11813681817862023	0.5064868313915698	8.0751889845444e-05
0.6000000000000005	2.4000000000000004	-0.741994693329518	-1.0982846387619822	-0.4768457439145915	0.1282190921373973	-0.09772853736478938	-0.04790781716011256	0.10923438450148266	0.07432818309380623	0.09772853736478938	0.04790781716011256	0.10883945038692738	0.4937833523706808	6.034380553768335e-05
0.7000000000000002	2.4000000000000004	-0.7858846933295178	-1.0982846387619822	-0.4644364798737357	0.1248823640870432	-0.08983935315046244	-0.044040435072200596	0.10413646494463412	0.07085932024491279	0.08983935315046244	0.044040435072200596	0.1000533322576497	0.4809333100315292	4.481801274738403e-05
0.8000000000000007	2.4000000000000004	-0.829774693329518	-1.0982846387619822	-0.4519130338188616	0.12151493362534815	-0.08240545857492286	-0.04039624196632058	0.09918052988385094	0.06748707028644017	0.08240545857492286	0.04039624196632058	0.09177426637113209	0.46796502992181577	3.308357223679319e-05
0.9000000000000004	2.4000000000000004	-0.8736646933295179	-1.0982846387619822	-0.43930236171172415	0.11812404894313282	-0.07542051465673427	-0.03697213039021933	0.09436917231975675	0.0642131976172633	0.07542051465673427	0.03697213039021933	0.08399519305704539	0.45490642548174953	2.4272365228074398e-05
1.0	2.4000000000000004	-0.9175546933295178	-1.0982846387619822	-0.4266309295132911	0.11471682647486504	-0.06887587824968032	-0.03376386335969768	0.08970445174318865	0.061039103611251	0.06887587824968032	0.03376386335969768	0.0767064865161178	0.4417849027458756	1.769912107978057e-05
1.1000000000000005	2.4000000000000004	-0.9614446933295181	-1.0982846387619822	-0.41392462601222885	0.11130022745910398	-0.06276086991571503	-0.03076620567346157	0.0851879122441842	0.05796583893946761	0.06276086991571503	0.03076620567346157	0.06989625314798745	0.42862727007521967	1.2827180399562106e-05
1.2000000000000002	2.4000000000000004	-1.005334693329518	-1.0982846387619822	-0.40120868087371664	0.1078810359026391	-0.05706304023369613	-0.027973054461173274	0.08082060216228376	0.05499411694115749	0.05706304023369613	0.027973054461173274	0.0635506281369997	0.4154596532951885	9.239545434899202e-06
1.3000000000000007	2.4000000000000004	-1.0492246933295182	-1.0982846387619822	-0.3885075882260831	0.10446583803369425	-0.051768431325454216	-0.02537756738697763	0.0766030950909627	0.05212432791614294	0.051768431325454216	0.02537756738697763	0.05765406671159152	0.4023074165679957	6.614696290653501e-06
1.4000000000000004	2.4000000000000004	-1.093114693329518	-1.0982846387619822	-0.37584503605658054	0.1010610033171515	-0.04686183073313357	-0.022972287103520846	0.07253551204942524	0.04935655421154945	0.04686183073313357	0.022972287103520846	0.052189626885351385	0.3891950892805668	4.706619743722538e-06
1.5	2.4000000000000004	-1.1370046933295177	-1.0982846387619822	-0.36324384164073453	0.09767266709214367	-0.042327015150917684	-0.020749260732454925	0.06861754463678045	0.0466905859769898	0.042327015150917684	0.020749260732454925	0.04713924089899283	0.37614629918033343	3.328497356518482e-06
1.6000000000000005	2.4000000000000004	-1.1808946933295181	-1.0982846387619822	-0.35072589318256964	0.09430671487968958	-0.038146981891775185	-0.018700153332487448	0.06484847898672218	0.04412593746444836	0.038146981891775185	0.018700153332487448	0.04248397300292319	0.3631837119425134	2.339522470781233e-06
1.7000000000000002	2.4000000000000004	-1.224784693329518	-1.0982846387619822	-0.33831209779601346	0.09096876839540947	-0.03430416634785105	-0.01681635450133165	0.06122722034513284	0.04166186375203204	0.03430416634785105	0.01681635450133165	0.038204261641053006	0.3503289773038096	1.6343539832333813e-06
1.8000000000000007	2.4000000000000004	-1.268674693329518	-1.0982846387619822	-0.326022335911328	0.0876641732898665	-0.030780644074435412	-0.015089077439931578	0.05775231809844103	0.03929737777443511	0.030780644074435412	0.015089077439931578	0.03428014451001298	0.33760268184935266	1.1347623844646739e-06
1.9000000000000004	2.4000000000000004	-1.3125646933295179	-1.0982846387619822	-0.31387542214487846	0.08439798862683558	-0.027558316485740395	-0.01350944998297951	0.05442199108697447	0.03703126754732823	0.027558316485740395	0.01350944998297951	0.03069146536697939	0.32502430849256053	7.830755010008663e-07
2.0	2.4000000000000004	-1.3564546933295178	-1.0982846387619822	-0.3018890726262929	0.08117497809790057	-0.02461907949054105	-0.01206859726632991	0.05123415304484888	0.034862113477848435	0.02461907949054105	0.01206859726632991	0.027418061837769517	0.31261220264175527	5.370840352799348e-07
2.1000000000000005	2.4000000000000004	-1.400344693329518	-1.0982846387619822	-0.29007987873441915	0.07799960296031362	-0.021944974712571293	-0.010757715857230715	0.04818643801602335	0.03278830565887167	0.021944974712571293	0.010757715857230715	0.0244399338297252	0.3003835450032188	3.6611772066453053e-07
2.2	2.4000000000000004	-1.4442346933295178	-1.0982846387619822	-0.2784632871527541	0.07487601667409774	-0.01951832323080935	-0.009568139315574079	0.045276225604903186	0.030808061050703713	0.01951832323080935	0.009568139315574079	0.02173739247714428	0.2883543309281887	2.480499575306004e-07
2.3000000000000007	2.4000000000000004	-1.488124693329518	-1.0982846387619822	-0.26705358611647795	0.0718080612040108	-0.017321842035764385	-0.008491395282303072	0.04250066592918513	0.028919440460162857	0.017321842035764385	0.008491395282303072	0.019291189837667883	0.2765393561713861	1.6703114743444215e-07
2.4000000000000004	2.4000000000000004	-1.532014693329518	-1.0982846387619822	-0.25586389768714013	0.0687992649422851	-0.015338743627804673	-0.007519254303824928	0.0398567041523988	0.02712036523366829	0.015338743627804673	0.007519254303824928	0.017082629814101108	0.26495220889129734	1.1178812516204869e-07
2.5	2.4000000000000004	-1.5759046933295178	-1.0982846387619822	-0.24490617585758281	0.06585284219906014	-0.013552819381488161	-0.0066437706983047086	0.03734110448369276	0.025408633587816767	0.013552819381488161	0.0066437706983047086	0.015093660996567065	0.2536052676877845	7.435904113897935e-08
2.6000000000000005	2.4000000000000004	-1.619794693329518	-1.0982846387619822	-0.23419121025908826	0.06297169419919775	-0.011948507465588403	-0.0058573158509572535	0.03495047354274538	0.023781936507960535	0.011948507465588403	0.0058573158509572535	0.01330695230446871	0.2425097054409108	4.9159990436354973e-08
2.7	2.4000000000000004	-1.6636846933295177	-1.0982846387619822	-0.2237286352150937	0.060158411516736295	-0.010510946242546754	-0.005152604391162497	0.0326812829981393	0.022237873152415877	0.010510946242546754	0.005152604391162497	0.011705952457009778	0.23167549868624426	3.230202128584593e-08
2.8000000000000007	2.4000000000000004	-1.707574693329518	-1.0982846387619822	-0.21352694386127574	0.05741527787164129	-0.009226014174528913	-0.004522713754940381	0.030529891398034754	0.020773965707074092	0.009226014174528913	0.004522713754940381	0.010274934416234446	0.22111144223648915	2.109538756540885e-08
2.9000000000000004	2.4000000000000004	-1.751464693329518	-1.0982846387619822	-0.20359350703043158	0.05474427520776274	-0.008080357337721842	-0.003961097672821864	0.028492565122419506	0.019387673642292085	0.008080357337721842	0.003961097672821864	0.008999026029468464	0.21082516873715987	1.3692577849087725e-08
3.0	2.4000000000000004	-1.7953546933295177	-1.0982846387619822	-0.19393459658241596	0.05214708996602384	-0.007061405693994213	-0.003461594146431351	0.026565498396512205	0.018076407330947824	0.007061405693994213	0.003461594146431351	0.0078642281509306	0.2008231728251997	8.833296928127306e-09
3.1000000000000005	2.4000000000000004	-1.839244693329518	-1.0982846387619822	-0.18455541284446128	0.04962512046285095	-0.00615737929189179	-0.0030184284882963566	0.024744832314982302	0.016837540993409204	0.00615737929189179	0.0030184284882963566	0.006857421547729053	0.1911108395439838	5.663701292772363e-09
3.2	2.4000000000000004	-1.8831346933295179	-1.0982846387619822	-0.1754601158154664	0.047179485280697424	-0.005357285569710702	-0.002626211999778483	0.023026672836445758	0.015668424941830322	0.005357285569710702	0.002626211999778483	0.005966363896316832	0.18169247665598748	3.6092565369828946e-09
3.3000000000000007	2.4000000000000004	-1.927024693329518	-1.0982846387619822	-0.16665185977927505	0.044811032575211	-0.004650908914785583	-0.002279936852898846	0.021407107717141632	0.01456639710261688	0.004650908914785583	0.002279936852898846	0.005179678154758748	0.17257135048553168	2.2859938810118183e-09
3.4000000000000004	2.4000000000000004	-1.9709146933295179	-1.0982846387619822	-0.15813283096646752	0.04252035020211603	-0.0040287935979146025	-0.001974967724568286	0.019882222361734717	0.01352879380205349	0.0040287935979146025	0.001974967724568286	0.0044868335569440455	0.16374972491832526	1.4390380448904706e-09
3.5	2.4000000000000004	-2.0148046933295176	-1.0982846387619822	-0.1499042879016823	0.04030777656620829	-0.003482221152772433	-0.0017070307076774453	0.01844811457777407	0.01255295980592718	0.003482221152772433	0.0017070307076774453	0.003878120420228813	0.1552289031819276	9.003458944714583e-10
3.6000000000000005	2.4000000000000004	-2.058694693329518	-1.0982846387619822	-0.1419666040738303	0.03817341209495241	-0.0030031832099283694	-0.0014721999939743835	0.0171009082284264	0.011636257609485614	0.0030031832099283694	0.0014721999939743835	0.003344619890910372	0.14700927203161304	5.59868974802621e-10
3.7	2.4000000000000004	-2.1025846933295176	-1.0982846387619822	-0.13431931256962937	0.03611713123999673	-0.0025843507262559764	-0.0012668827899156008	0.01583676578566474	0.010776075979213647	0.0025843507262559764	0.0012668827899156008	0.0028781696752795075	0.13909034796929298	3.460216838842418e-10
3.8000000000000007	2.4000000000000004	-2.146474693329518	-1.0982846387619822	-0.12696115231648936	0.03413859491142655	-0.0022190404755000085	-0.0010878028899002621	0.01465189979309934	0.00996983775267949	0.0022190404755000085	0.0010878028899002621	0.0024713267204465894	0.13147082512895295	2.1254952035069998e-10
3.9000000000000004	2.4000000000000004	-2.190364693329518	-1.0982846387619822	-0.1198901155887691	0.03223726325172555	-0.0019011795867684008	-0.0009319832925715575	0.013542583254070054	0.009215006907078514	0.0019011795867684008	0.0009319832925715575	0.0021173277211582507	0.1241486244703364	1.2976478266028333e-10
4.0	2.4000000000000004	-2.2342546933295178	-1.0982846387619822	-0.1131034964415735	0.03041240865914361	-0.001625268836732673	-0.0007967282061695012	0.012505158966468038	0.008509094911082442	0.001625268836732673	0.0007967282061695012	0.0018100482386296088	0.1171209439331153	7.873964610907887e-11
-4.0	2.5	1.276945306670482	-1.142174638761982	-0.5490542732469558	0.1476352496552689	-0.41167244459957036	-0.2018072585299792	0.3321183464039854	0.22598885298788424	0.41167244459957036	0.2018072585299792	0.45847614031521644	0.568556735877859	0.05860069308154419
-3.9	2.5	1.2330553066704821	-1.142174638761982	-0.5590849256814809	0.15033239263098758	-0.41876102808797067	-0.20528217558945447	0.3310170962405001	0.22523951088139293	0.41876102808797067	0.20528217558945447	0.4663706361472732	0.578943678088823	0.057688232558618234
-3.8	2.5	1.189165306670482	-1.142174638761982	-0.5687487012707059	0.15293088606095492	-0.4250351656616916	-0.20835784052647532	0.3296006888922034	0.2242757210893776	0.4250351656616916	0.20835784052647532	0.473358090411802	0.5889507119522942	0.0564431982861325
-3.7	2.5	1.1452753066704822	-1.142174638761982	-0.5780204204859146	0.1554239594195794	-0.4304548605765593	-0.21101464640985715	0.3278732044595382	0.22310025990296797	0.4304548605765593	0.21101464640985715	0.47939395907109855	0.5985517635601816	0.05488780914687148
-3.6	2.5	1.1013853066704822	-1.142174638761982	-0.5868756270340034	0.15780503665215387	-0.43498523521982074	-0.21323549577411233	0.32583960320836386	0.22171650251900038	0.43498523521982074	0.21323549577411233	0.4844393992210818	0.6077215079294073	0.05304935138422794
-3.5	2.5	1.057495306670482	-1.142174638761982	-0.59529069491968	0.16006776496281963	-0.4385969048326604	-0.21500598382315375	0.3235057018403846	0.2201284068933076	0.4385969048326604	0.21500598382315375	0.4884616853029184	0.6164354798669665	0.0509593829724448
-3.4	2.5	1.0136053066704822	-1.142174638761982	-0.6032429331580477	0.16220604297074168	-0.44126629490255537	-0.21631455402021088	0.32087814577483825	0.2183404948798837	0.44126629490255537	0.21631455402021088	0.49143456258021984	0.624670182401912	0.04865283411521942
-3.3	2.5	0.9697153066704819	-1.142174638761982	-0.6107106874901813	0.16421404806041862	-0.4429758974299537	-0.2171526237131333	0.3179643776262974	0.21635783078170584	0.4429758974299537	0.2171526237131333	0.49333853254108795	0.6324031921138789	0.04616703962895761
-3.2	2.5	0.9258253066704821	-1.142174638761982	-0.6176734384651307	0.16608626275496077	-0.44371446217222604	-0.21751467788469647	0.3147726020878166	0.21418599745558575	0.44371446217222604	0.21751467788469647	0.49416106588489556	0.6396132606989694	0.04354074051350842
-3.1	2.5	0.8819353066704823	-1.142174638761982	-0.624111895267687	0.16781749994544617	-0.4434771199424576	-0.2173983295952948	0.3113117474512761	0.2118310701288122	0.4434771199424576	0.2173983295952948	0.4938967398391144	0.6462804121302916	0.04081309172274178
-3.0	2.5	0.8380453066704822	-1.142174638761982	-0.6300080846922217	0.1694029268151036	-0.4422654360726283	-0.21680434619129724	0.30759142401740547	0.20929958809938623	0.4422654360726283	0.21680434619129724	0.4925472977008098	0.6523860347921577	0.03802271111279724
-2.9	2.5	0.7941553066704821	-1.142174638761982	-0.6353454346887779	0.17083808730402797	-0.4400873932199558	-0.21573664087649	0.30362187966648174	0.20659852450424654	0.4400873932199558	0.21573664087649	0.4901216296882088	0.6579129679937409	0.03520680095926976
-2.8	2.5	0.7502653066704821	-1.142174638761982	-0.6401088519382209	0.1721189229683693	-0.436957303780603	-0.21420222977612144	0.2994139528769437	0.20373525435093812	0.436957303780603	0.21420222977612144	0.48663567539658314	0.6628455822997029	0.032400368569944736
-2.7	2.5	0.7063753066704822	-1.142174638761982	-0.64428479294843	0.17324179209739365	-0.4328956532551726	-0.21221115515260314	0.29497902349301486	0.20071752101760026	0.4328956532551726	0.21221115515260314	0.48211224935571734	0.6671698531517305	0.029635566710597833
-2.5999999999999996	2.5	0.662485306670482	-1.142174638761982	-0.6478613282029458	0.1742034869624181	-0.4279288769641078	-0.2097763759484559	0.29032896155381627	0.19755340143390268	0.4279288769641078	0.2097763759484559	0.4765807923597275	0.6708734272957478	0.026941168176130355
-2.5	2.5	0.6185953066704821	-1.142174638761982	-0.6508281989368967	0.1750012490832945	-0.4220890735176509	-0.20691362732550708	0.28547607450527873	0.19425127016156177	0.4220890735176509	0.20691362732550708	0.4700770523609638	0.67394568157453	0.02434218225486229
-2.4	2.5	0.5747053066704821	-1.142174638761982	-0.6531768661620642	0.17563278241076352	-0.41541365938484553	-0.20364125133006225	0.2804330531224192	0.19081976259732886	0.41541365938484553	0.20364125133006225	0.46264269976641215	0.6763777736941444	0.021859614410938307
-2.3	2.5	0.530815306670482	-1.142174638761982	-0.6549005516132086	0.17609626433651554	-0.40794496976127453	-0.1999800012330094	0.27521291647318624	0.18726773752381723	0.40794496976127453	0.1999800012330094	0.4543248829274497	0.6781626846246929	0.01951036457129354
-2.2	2.5	0.4869253066704822	-1.142174638761982	-0.6559942703408628	0.17639035445706952	-0.39972981168989036	-0.1959528224637598	0.2698289562561346	0.183604239234253	0.39972981168989036	0.1959528224637598	0.44517573045427117	0.6792952523508052	0.017307254216741747
-2.0999999999999996	2.5	0.44303530667048197	-1.142174638761982	-0.6564548547312585	0.17651420103249324	-0.3908189760298754	-0.1915846133709507	0.2642946808426712	0.1798384594562027	0.3908189760298754	0.1915846133709507	0.43525180769971156	0.6797721967447558	0.015259168241135546
-2.0	2.5	0.39914530667048215	-1.142174638761982	-0.6562809697914036	0.17646744509640888	-0.3812667153840908	-0.1869019692955993	0.25862375935060256	0.17597969929659965	0.3812667153840908	0.1869019692955993	0.4246135353314355	0.6795921353944677	0.013371294383835818
-1.9	2.5	0.3552553066704821	-1.142174638761982	-0.6554731195960796	0.1762502221895268	-0.3711301954783479	-0.18193291362999048	0.2528299660692647	0.17203733142600394	0.3711301954783479	0.18193291362999048	0.4133245783376445	0.6787555902795094	0.011645441009918087
-1.7999999999999998	2.5	0.31136530667048207	-1.142174638761982	-0.6540336448531912	0.1758631617049922	-0.36046892773052697	-0.17670661965557935	0.24692712554775903	0.16802076271407004	0.36046892773052697	0.17670661965557935	0.40145121408407514	0.6772649852499641	0.01008041309055211
-1.6999999999999997	2.5	0.267475306670482	-1.142174638761982	-0.651966711603922	0.17530738384996877	-0.349344190852588	-0.17125312700467343	0.24092905864683667	0.1639393975207265	0.349344190852588	0.17125312700467343	0.3890616881570218	0.6751246343252144	0.008672426342531792
-1.5999999999999996	2.5	0.22358530667048201	-1.142174638761982	-0.6492782911340417	0.17458449424398878	-0.33781844929501337	-0.16560305657423294	0.23484952984195875	0.15980260183871395	0.33781844929501337	0.16560305657423294	0.3762255666898017	0.6723407208916969	0.007415540491598166
-1.5	2.5	0.17969530667048217	-1.142174638761982	-0.6459761312319388	0.17369657619052287	-0.3259547761753396	-0.15978732763783068	0.22870219605011552	0.15561966847295983	0.3259547761753396	0.15978732763783068	0.3630130936831129	0.6689212679400177	0.0063020943644518665
-1.4	2.5	0.13580530667048213	-1.142174638761982	-0.6420697189869977	0.17264618067383253	-0.3138162880371834	-0.1538368807570765	0.22250055723632645	0.15139978343093158	0.3138162880371834	0.1538368807570765	0.3494945615009138	0.6648760995419238	0.005323127804202977
-1.2999999999999998	2.5	0.0919153066704821	-1.142174638761982	-0.6375702353783143	0.17143631414832605	-0.301465598373053	-0.14778240989129607	0.21625790903753075	0.14715199368571624	0.301465598373053	0.14778240989129607	0.33573970226337263	0.6602167938260054	0.00446877805218308
-1.1999999999999997	2.5	0.04802530667048207	-1.142174638761982	-0.632490501957957	0.1700704242022162	-0.2889642963250516	-0.14165410684974486	0.20998729762200663	0.1428851764602586	0.2889642963250516	0.14165410684974486	0.32181710728022433	0.6549566277671411	0.0037286410606971678
-1.0999999999999996	2.5	0.0041353066704820345	-1.142174638761982	-0.6268449199845749	0.1685523831911509	-0.2763724563660092	-0.1354814209308359	0.20370147698174318	0.13860801016709398	0.2763724563660092	0.1354814209308359	0.30779368098676896	0.6491105141581259	0.003092091028500242
-1.0	2.5	-0.0397546933295178	-1.142174638761982	-0.6206494024116996	0.16688646995054193	-0.26374818407479517	-0.12929283625521115	0.19741286883352596	0.1343289471231717	0.26374818407479517	0.12929283625521115	0.29373413507765667	0.6426949311821903	0.0025485541404097803
-0.8999999999999999	2.5	-0.08364469332951784	-1.142174638761982	-0.6139212991801731	0.1650773497074397	-0.2511472023698744	-0.12311566893197677	0.1911335252821074	0.13005618814413047	0.2511472023698744	0.12311566893197677	0.279700527698678	0.635727845051808	0.0020877349311791324
-0.7999999999999998	2.5	-0.12753469332951786	-1.142174638761982	-0.6066793163054158	0.16313005232390204	-0.2386224817715161	-0.11697588580836447	0.18487509437591998	0.12579765910679497	0.2386224817715161	0.11697588580836447	0.2657518516728942	0.6282286262219359	0.001699795800288993
-0.6999999999999997	2.5	-0.1714246933295179	-1.142174638761982	-0.5989434292873732	0.16104994901378722	-0.22622391744264642	-0.11089794615090072	0.17864878866257758	0.12156098955286854	0.22622391744264642	0.11089794615090072	0.25194367482375074	0.6202179597242726	0.0013754919292122971
-0.5999999999999996	2.5	-0.21531469332951794	-1.142174638761982	-0.5907347914036979	0.15884272768370022	-0.21399805492818408	-0.10490466719921386	0.17246535682808764	0.11735349339092696	0.21399805492818408	0.10490466719921386	0.23832783453328057	0.6117177502030062	0.001106265176025314
-0.5	2.5	-0.2592046933295178	-1.142174638761982	-0.582075637474765	0.15651436705635943	-0.2019878656892585	-0.09901711412994933	0.16633505848049004	0.11318215173802731	0.2019878656892585	0.09901711412994933	0.22495218775645062	0.6027510222615525	0.0008843014496572199
-0.3999999999999999	2.5	-0.30309469332951783	-1.142174638761982	-0.5729891837123242	0.15407110974089253	-0.19023257272752173	-0.09325451457550897	0.1602676421157191	0.10905359792665	0.19023257272752173	0.09325451457550897	0.21186041682042395	0.5933418167538217	0.0007025566240106593
-0.2999999999999998	2.5	-0.34698469332951787	-1.142174638761982	-0.563499524281795	0.151519434419463	-0.17876752583009042	-0.08763419746747714	0.15427232628105483	0.1049741046874303	0.17876752583009042	0.08763419746747714	0.19909189048590054	0.5835150836723955	0.0005547562824315191
-0.19999999999999973	2.5	-0.3908746933295179	-1.142174638761982	-0.5536315252213401	0.14886602732316137	-0.16762412525027356	-0.08217155562390749	0.1483577839297644	0.10094957350332483	0.16762412525027356	0.08217155562390749	0.18668157895098533	0.5732965722995963	0.0004353745373097693
-0.09999999999999964	2.5	-0.43476469332951795	-1.142174638761982	-0.543410716368858	0.14611775317224465	-0.15682979198415029	-0.0768800311785097	0.14253212993957406	0.09698552611659605	0.15682979198415029	0.0768800311785097	0.1746600207484631	0.5627127192957149	0.00033959690466051187
0.0	2.5	-0.47865469332951777	-1.142174638761982	-0.5328631819509161	0.1432816257565857	-0.1464079822174008	-0.07177112266267636	0.1368029117476456	0.09308709815641247	0.1464079822174008	0.07177112266267636	0.16305333883511236	0.5517905354016518	0.0002632717866534564
0.10000000000000053	2.5	-0.522544693329518	-1.142174638761982	-0.5220154504854831	0.1403647783316096	-0.1363782430076489	-0.06685441230170121	0.13117710303584967	0.08925903484201331	0.1363782430076489	0.06685441230170121	0.15188330260466204	0.540557491430984	0.00020285458057004541
0.20000000000000018	2.5	-0.5664346933295178	-1.142174638761982	-0.5108943846431981	0.137374434003081	-0.12675630584002623	-0.06213761187694996	0.12566110038248615	0.08550568870438244	0.12675630584002623	0.06213761187694996	0.14116743207983712	0.529041404219095	0.00015534783934139995
0.2999999999999998	2.5	-0.6103246933295177	-1.142174638761982	-0.49952707169998345	0.13431787627089806	-0.11755421435070028	-0.05762662533761707	0.12026072278027648	0.08183101925826786	0.11755421435070028	0.05762662533761707	0.13091914015697745	0.5172703231846535	0.00011824029814848255
0.40000000000000036	2.5	-0.6542146933295179	-1.142174638761982	-0.4879407151972812	0.1312024198976043	-0.10878048225576475	-0.0533256262195496	0.11498121390554907	0.0782385945462415	0.10878048225576475	0.0533256262195496	0.12114790849011554	0.5052724181416112	8.944698688432426e-05
0.5	2.5	-0.6981046933295177	-1.142174638761982	-0.47616252840528467	0.12803538226170802	-0.10044027735029165	-0.04923714784400771	0.1098272470101144	0.0747315944673599	0.10044027735029165	0.04923714784400771	0.11185949240917357	0.4930758689782368	6.725209460777622e-05
0.6000000000000005	2.5	-0.741994693329518	-1.142174638761982	-0.4642196301595186	0.12482405534917146	-0.09253562735190295	-0.0453621842248967	0.1048029322954357	0.0713128157948946	0.09253562735190295	0.0453621842248967	0.10305615016621861	0.48070875779380196	5.025575657462456e-05
0.7000000000000002	2.5	-0.7858846933295178	-1.142174638761982	-0.45213894361232	0.12157567852868816	-0.08506564335078665	-0.04170029960691015	0.09991182661838838	0.06798467878058484	0.08506564335078665	0.04170029960691015	0.09473689178986676	0.468198964053704	3.732550704619393e-05
0.8000000000000007	2.5	-0.829774693329518	-1.142174638761982	-0.4399470984084805	0.1182974122476831	-0.07802675668815544	-0.03824974458647263	0.09515694536917157	0.06474923523692395	0.07802675668815544	0.03824974458647263	0.08689774289483096	0.45557406329037764	2.7552785876472564e-05
0.9000000000000004	2.5	-0.8736646933295179	-1.142174638761982	-0.42767033675893795	0.11499631277645975	-0.07141296521110922	-0.03500757682911908	0.09054077635480735	0.061608177984141414	0.07141296521110922	0.03500757682911908	0.07953201893389089	0.44286122984071447	2.0214603098419715e-05
1.0	2.5	-0.9175546933295178	-1.142174638761982	-0.41533442384828057	0.11167930811766638	-0.06521608503621938	-0.0319697844873224	0.0860652955161108	0.058562851544764226	0.06521608503621938	0.0319697844873224	0.07263060558488012	0.43008714407123305	1.4740249022160163e-05
1.1000000000000005	2.5	-0.9614446933295181	-1.142174638761982	-0.40296456297139666	0.10835317518738266	-0.0594260041887651	-0.02913141053779012	0.08173198430202698	0.05561426396592824	0.0594260041887651	0.02913141053779012	0.06618224122657089	0.41727790450037366	1.0682780940897517e-05
1.2000000000000002	2.5	-1.005334693329518	-1.142174638761982	-0.3905853157522244	0.10502451836273252	-0.054030934760867615	-0.026486676392705615	0.07754184852275336	0.05276309964792423	0.054030934760867615	0.026486676392705615	0.060173797765068336	0.4044589451834102	7.694913207727832e-06
1.3000000000000007	2.5	-1.0492246933295182	-1.142174638761982	-0.3782205277536923	0.10169974947913497	-0.04901766054109341	-0.02402910329102343	0.07349543850205902	0.050009733056778194	0.04901766054109341	0.02402910329102343	0.05459055641681742	0.39165495868004846	5.5088764063871085e-06
1.4000000000000004	2.5	-1.093114693329518	-1.142174638761982	-0.3658932597429812	0.09838506934821434	-0.0443717774017516	-0.021751630139491045	0.06959287034960582	0.04735424319893347	0.0443717774017516	0.021751630139491045	0.04941647542591498	0.3788898248782229	3.91978487306591e-06
1.5	2.5	-1.1370046933295177	-1.142174638761982	-0.35362572483060095	0.09508645085512164	-0.04007792407967451	-0.01964672664442937	0.06583384817579975	0.04479642873727427	0.04007792407967451	0.01964672664442937	0.04463444708272471	0.36618654590034777	2.7720517693239375e-06
1.6000000000000005	2.5	-1.1808946933295181	-1.142174638761982	-0.3414392316558898	0.09180962368167847	-0.03612000134373141	-0.01770650075053677	0.062217687074670014	0.04233582362975134	0.03612000134373141	0.01770650075053677	0.04022654180889446	0.3535671872707589	1.9484099609697875e-06
1.7000000000000002	2.5	-1.224784693329518	-1.142174638761982	-0.32935413374578815	0.08856006068945362	-0.032481377900229626	-0.015922799578430742	0.058743336704401725	0.03997171317467912	0.032481377900229626	0.015922799578430742	0.03617423747247034	0.341052825475707	1.3611288715766018e-06
1.8000000000000007	2.5	-1.268674693329518	-1.142174638761982	-0.31738978512851496	0.08534296598472062	-0.02914508173893666	-0.014287303224990019	0.05540940530033591	0.037703150350303694	0.02914508173893666	0.014287303224990019	0.032458632488352665	0.3286635020004264	9.450571049597537e-07
1.9000000000000004	2.5	-1.3125646933295179	-1.142174638761982	-0.3055645022394413	0.08216326467532509	-0.026093975961713933	-0.012791610956868406	0.05221418396140252	0.03552897234042756	0.026093975961713933	0.012791610956868406	0.029060641637167102	0.31641818388190235	6.521639032738198e-07
2.0	2.5	-1.3564546933295178	-1.142174638761982	-0.29389553211337655	0.07902559431790564	-0.023310918457522877	-0.011427319485287437	0.04915567105795709	0.03344781714264297	0.023310918457522877	0.011427319485287437	0.02596117389397644	0.3043347307713433	4.4729635952922864e-07
2.1000000000000005	2.5	-1.400344693329518	-1.142174638761982	-0.28239902681595364	0.07593429804274718	-0.0207789050875642	-0.010186093157278918	0.04623159661674989	0.03145814016100522	0.0207789050875642	0.010186093157278918	0.02314129189236629	0.2924298684573671	3.04911546155023e-07
2.2	2.5	-1.4442346933295178	-1.142174638761982	-0.2710900240271594	0.07289341933288454	-0.018481196319130606	-0.009059726033268689	0.0434394465471551	0.02955823069069179	0.018481196319130606	0.009059726033268689	0.020582352955502203	0.28071916875985575	2.0658190468645799e-07
2.3000000000000007	2.5	-1.488124693329518	-1.142174638761982	-0.2599824336525257	0.06990669842398467	-0.016401427493864487	-0.00804019594202996	0.040776486581721574	0.027746228208272602	0.016401427493864487	0.00804019594202996	0.018266131900961123	0.26921703566557503	1.3910751254498762e-07
2.4000000000000004	2.5	-1.532014693329518	-1.142174638761982	-0.24908903030236837	0.06697757028208848	-0.014523703133822776	-0.00711971071075934	0.038239785813471254	0.026020138387588442	0.014523703133822776	0.00711971071075934	0.016174926068602914	0.25793669754027526	9.309980959966551e-08
2.5	2.5	-1.5759046933295178	-1.142174638761982	-0.2384214514468904	0.06410916410753642	-0.012832675876154906	-0.006290746859896396	0.035826239722054974	0.024377848767824124	0.012832675876154906	0.006290746859896396	0.014291643229457553	0.24689020521826355	6.19279781463134e-08
2.6000000000000005	2.5	-1.619794693329518	-1.142174638761982	-0.22799020102516904	0.06130430430538935	-0.01131361078412575	-0.005546081129234776	0.03353259259078858	0.022817144007108065	0.01131361078412575	0.005546081129234776	0.012599873208370665	0.23608843573958238	4.094160934277701e-08
2.7	2.5	-1.6636846933295177	-1.142174638761982	-0.2178046582591434	0.05856551285542234	-0.009952435909131115	-0.004878815264088646	0.03135545922662734	0.021335720661798563	0.009952435909131115	0.004878815264088646	0.011083944194495056	0.22554110147707104	2.690189165474601e-08
2.8000000000000007	2.5	-1.707574693329518	-1.142174638761982	-0.20787309139982138	0.05589501300834346	-0.008735780076303212	-0.004282394538294545	0.02929134590520635	0.01993120143846865	0.008735780076303212	0.004282394538294545	0.00972896482280185	0.21525676437083915	1.7568740534146335e-08
2.9000000000000004	2.5	-1.751464693329518	-1.142174638761982	-0.19820267611211909	0.053294734229294774	-0.007650998936806347	-0.003750620525390117	0.027336670473093523	0.018601148872419038	0.007650998936806347	0.003750620525390117	0.008520853188303144	0.20524285496613742	1.1403504520992287e-08
3.0	2.5	-1.7953546933295177	-1.142174638761982	-0.18879951818705895	0.050766318304937205	-0.006686190374885092	-0.003277658651352208	0.02548778154928298	0.017343078393272107	0.006686190374885092	0.003277658651352208	0.007446354004752026	0.1955056959322953	7.356579788361638e-09
3.1000000000000005	2.5	-1.839244693329518	-1.142174638761982	-0.17966868025551322	0.04831112652651127	-0.005830200379363373	-0.0028580410728831058	0.023740976777635422	0.01615447074478582	0.005830200379363373	0.0028580410728831058	0.006493045143681739	0.18605052972533934	4.716865152019755e-09
3.2	2.5	-1.8831346933295179	-1.142174638761982	-0.1708142121662537	0.04593024785819341	-0.00507262049002164	-0.002486665425590973	0.022092520091367543	0.015032783732419628	0.00507262049002164	0.002486665425590973	0.005649334790457409	0.17688155004507425	3.005874692883155e-09
3.3000000000000007	2.5	-1.927024693329518	-1.142174638761982	-0.16223918468272536	0.04362450799782431	-0.004403777911663518	-0.0021587899777750124	0.020538657959758472	0.013975463278353232	0.004403777911663518	0.0021587899777750124	0.004904450434395193	0.1680019367287693	1.9038300781920106e-09
3.4000000000000004	2.5	-1.9709146933295179	-1.142174638761982	-0.15394572614761454	0.04139447923564766	-0.003814719355338231	-0.0018700257091797136	0.019075634595912404	0.012979953769559405	0.003814719355338231	0.0018700257091797136	0.004248420872867545	0.15941389371805564	1.19846511238801e-09
3.5	2.5	-2.0148046933295176	-1.142174638761982	-0.14593506176183685	0.039240491016040595	-0.0032971896197226806	-0.0016163258113060337	0.017699706112654083	0.01204370769013723	0.0032971896197226806	0.0016163258113060337	0.003672052357568526	0.15111868973310782	7.498294763207158e-10
3.6000000000000005	2.5	-2.058694693329518	-1.142174638761982	-0.13820755512491356	0.037162641107308936	-0.0028436058686328878	-0.0013939730779084602	0.01640715362139387	0.011164194534392389	0.0028436058686328878	0.0013939730779084602	0.003166899947594562	0.14311670128853843	4.662721991206626e-10
3.7	2.5	-2.1025846933295176	-1.142174638761982	-0.13076275168668036	0.0351608072854208	-0.002447028495461792	-0.001199565622358391	0.015194295276055396	0.010338909002088727	0.002447028495461792	0.001199565622358391	0.002725235061413786	0.13540745768851586	2.881750887250337e-10
3.8000000000000007	2.5	-2.146474693329518	-1.142174638761982	-0.12359942376573554	0.03323465943902097	-0.002101129394305663	-0.0010300013237320865	0.01405749727087862	0.009565378481867724	0.002101129394305663	0.0010300013237320865	0.002340010140686288	0.12798968764427243	1.7701629619841484e-10
3.9000000000000004	2.5	-2.190364693329518	-1.142174638761982	-0.11671561679780629	0.031383672005157945	-0.0018001583827410297	-0.0008824613668133457	0.012993183807085416	0.008841169833033796	0.0018001583827410297	0.0008824613668133457	0.002004821255593095	0.1208613671652171	1.0807119755252719e-10
4.0	2.5	-2.2342546933295178	-1.142174638761982	-0.11010869648709684	0.0296071366478139	-0.0015389084445332256	-0.0007543932036111044	0.011997846049003204	0.008163895479719624	0.0015389084445332256	0.0007543932036111044	0.0017138693959329017	0.1140197683851043	6.557625016139946e-11
-4.0	2.6000000000000005	1.276945306670482	-1.1860646387619822	-0.5339996777425563	0.14358721820546824	-0.38894081498409877	-0.19066391407057692	0.31833695913628196	0.2166113526632808	0.38894081498409877	0.19066391407057692	0.4331601155341219	0.5529673996373359	0.04850603471533946
-3.9	2.6000000000000005	1.2330553066704821	-1.1860646387619822	-0.5437552983224817	0.14621040784270026	-0.39563798278152806	-0.1939469539991519	0.31728140580088804	0.2158931048154397	0.39563798278152806	0.1939469539991519	0.4406186950020661	0.5630695408347517	0.04775075624551262
-3.8	2.6000000000000005	1.189165306670482	-1.1860646387619822	-0.5531541015043695	0.1487376528198004	-0.40156567654208336	-0.19685278761253966	0.31592377285757994	0.21496930787691235	0.40156567654208336	0.19685278761253966	0.4472203177046822	0.572802190444509	0.0467201937646398
-3.7	2.6000000000000005	1.1452753066704822	-1.1860646387619822	-0.5621715981605041	0.15116236825316012	-0.40668610805215	-0.19936289063034593	0.31426797110135607	0.21384262293548734	0.40668610805215	0.19936289063034593	0.452922899226181	0.5821399894826296	0.04543273869171303
-3.6	2.6000000000000005	1.1013853066704822	-1.1860646387619822	-0.5707840025682853	0.15347815839783133	-0.41096632556257223	-0.201461109670803	0.31231875496980543	0.21251628513282106	0.41096632556257223	0.201461109670803	0.45768974148057767	0.5910583073552704	0.043910976893889585
-3.5	2.6000000000000005	1.057495306670482	-1.1860646387619822	-0.5789683365368727	0.15567884464614878	-0.41437856687504937	-0.20313383533837484	0.31008169979820455	0.21099408818774248	0.41437856687504937	0.20313383533837484	0.461489925941042	0.5995333496839573	0.04218103011331399
-3.4	2.6000000000000005	1.0136053066704822	-1.1860646387619822	-0.5867025312486409	0.15775849291188726	-0.4169005592087975	-0.20437014922234728	0.3075631752513895	0.20928036631805616	0.4169005592087975	0.20437014922234728	0.4642986475988787	0.6075422637644581	0.04027181141541364
-3.3	2.6000000000000005	0.9697153066704819	-1.1860646387619822	-0.5939655261858032	0.1597114402306501	-0.4185157613167549	-0.20516194258538326	0.30477031510958225	0.20737997368140587	0.4185157613167549	0.20516194258538326	0.46609748460630973	0.6150632410072908	0.0382142242555139
-3.2	2.6000000000000005	0.9258253066704821	-1.1860646387619822	-0.6007373645230896	0.16153232041001392	-0.41921354416947243	-0.2055040049371472	0.3017109836087272	0.2052982614716656	0.41921354416947243	0.2055040049371472	0.4668745995026037	0.6220756157187582	0.036040336040752054
-3.1	2.6000000000000005	0.8819353066704823	-1.1860646387619822	-0.6069992843828371	0.16321608856711795	-0.41898930744562257	-0.20539408113948837	0.29839373855756435	0.2030410528220713	0.41898930744562257	0.20539408113948837	0.4666248689485764	0.6285599595974288	0.03378255682383951
-3.0	2.6000000000000005	0.8380453066704822	-1.1860646387619822	-0.6127338053692435	0.16475804439686645	-0.4178445300430619	-0.20483289616762912	0.294827791473445	0.20061461567976607	0.4178445300430619	0.20483289616762912	0.4653499399803366	0.6344981713420951	0.03147285208115603
-2.9	2.6000000000000005	0.7941553066704821	-1.1860646387619822	-0.6179248098236941	0.1661538540206807	-0.41578675383457	-0.20382414714701422	0.2910229649966428	0.1980256338285059	0.41578675383457	0.20382414714701422	0.46305821191818874	0.6398735607932986	0.029142015558929014
-2.8	2.6000000000000005	0.7502653066704821	-1.1860646387619822	-0.6225576182728723	0.1673995702737474	-0.41282950091787496	-0.2023744627881825	0.28698964785847964	0.19528117624686675	0.41282950091787496	0.2023744627881825	0.4597647442086823	0.644670927061364	0.026819024144588144
-2.7	2.6000000000000005	0.7063753066704822	-1.1860646387619822	-0.6266190585755519	0.1684916512979058	-0.4089921256301554	-0.20049333084232532	0.2827387476918663	0.19238866499833002	0.4089921256301554	0.20049333084232532	0.45549109161440693	0.6488766301292931	0.02453049191197615
-2.5999999999999996	2.6000000000000005	0.662485306670482	-1.1860646387619822	-0.6300975283123448	0.16942697731763195	-0.40429960359271505	-0.19819299468820534	0.27828164198377237	0.18935584185704926	0.40429960359271505	0.19819299468820534	0.4502650692748199	0.6524786554586021	0.022300235203783745
-2.5	2.6000000000000005	0.6185953066704821	-1.1860646387619822	-0.6329830500048806	0.17020286548792876	-0.3987822610024885	-0.19548832062728452	0.2736301274776025	0.18619073387886137	0.3987822610024885	0.19548832062728452	0.44412045122047256	0.6554666711698923	0.02014895516437731
-2.4	2.6000000000000005	0.5747053066704821	-1.1860646387619822	-0.6352673187966469	0.17081708271523094	-0.3924754482749689	-0.19239663789918568	0.268796368339449	0.18290161813118064	0.3924754482749689	0.19239663789918568	0.4370966069118824	0.6578320774173183	0.01809403881973622
-2.3	2.6000000000000005	0.530815306670482	-1.1860646387619822	-0.6369437422766014	0.1712678563655796	-0.38541916295113443	-0.1889375538256974	0.2637928434056854	0.17949698579779522	0.38541916295113443	0.1889375538256974	0.429238081274148	0.6595680476267393	0.01614947488568434
-2.2	2.6000000000000005	0.4869253066704822	-1.1860646387619822	-0.6380074721783003	0.17155388278820327	-0.37765762749394516	-0.18513274684105174	0.25863229283037287	0.17598550587526707	0.37765762749394516	0.18513274684105174	0.4205941244924568	0.6606695613208027	0.014325876192219925
-2.0999999999999996	2.6000000000000005	0.44303530667048197	-1.1860646387619822	-0.638455427741218	0.17167433359714557	-0.36923882820518844	-0.1810057404628845	0.25332766444949556	0.17237598867665002	0.36923882820518844	0.1810057404628845	0.41121817850765313	0.6611334283100616	0.012630597105767583
-2.0	2.6000000000000005	0.39914530667048215	-1.1860646387619822	-0.6382863105767203	0.17162885966857752	-0.3602140219806042	-0.17658166149709614	0.24789206017519907	0.16867734935562284	0.3602140219806042	0.17658166149709614	0.4011673276935677	0.6609583040869877	0.011067931716589752
-1.9	2.6000000000000005	0.3552553066704821	-1.1860646387619822	-0.6375006109382925	0.1714175928268	-0.3506372179827632	-0.17188698594706478	0.2423386827270234	0.16489857165992933	0.3506372179827632	0.17188698594706478	0.3905017216004606	0.6601446963189193	0.009639376877616271
-1.7999999999999998	2.6000000000000005	0.31136530667048207	-1.1860646387619822	-0.6361006053536441	0.17104114520754002	-0.3405646415424466	-0.1669492762110363	0.2366807829987234	0.16104867211730156	0.3405646415424466	0.1669492762110363	0.37928397790649476	0.6586949623960573	0.008343943417783184
-1.6999999999999997	2.6000000000000005	0.267475306670482	-1.1860646387619822	-0.6340903456346952	0.17050060630284514	-0.3300541876984981	-0.16179691320015688	0.2309316083487539	0.15713666484988845	0.3300541876984981	0.16179691320015688	0.36757857382966386	0.6566132980510859	0.0071784989411594015
-1.5999999999999996	2.6000000000000005	0.22358530667048201	-1.1860646387619822	-0.6314756393397003	0.16979753770754227	-0.31916487175446023	-0.1564588269940942	0.22510435209001012	0.15317152720471264	0.31916487175446023	0.1564588269940942	0.35545123421733793	0.6539057171273092	0.006138126455568322
-1.5	2.6000000000000005	0.17969530667048217	-1.1860646387619822	-0.6282640218193605	0.1689339656027144	-0.30795628407169906	-0.1509642295734407	0.21921210444009953	0.1491621663779424	0.30795628407169906	0.1509642295734407	0.34296832435394997	0.6505800226318376	0.005216484514885746
-1.4	2.6000000000000005	0.13580530667048213	-1.1860646387619822	-0.6244647200352365	0.1679123710268307	-0.2964880560397707	-0.14534235303134838	0.21326780517744529	0.14511738719989023	0.2964880560397707	0.14534235303134838	0.33019625521668333	0.6466457692688282	0.004406156454592822
-1.2999999999999998	2.6000000000000005	0.0919153066704821	-1.1860646387619822	-0.6200886083936026	0.16673567799990774	-0.2848193437744767	-0.1396221964755103	0.207284198231068	0.14104586123577711	0.2848193437744767	0.1396221964755103	0.3172009084743369	0.6421142177045526	0.003698978492160655
-1.1999999999999997	2.6000000000000005	0.04802530667048207	-1.1860646387619822	-0.6151481568906072	0.16540723958025738	-0.2730083356035472	-0.1338322845911506	0.2012737884131319	0.13695609734453368	0.2730083356035472	0.1338322845911506	0.30404708797827135	0.6369982808706679	0.003086338799432691
-1.0999999999999996	2.6000000000000005	0.0041353066704820345	-1.1860646387619822	-0.6096573719147854	0.16393082194686934	-0.26111178882208114	-0.1280004405524354	0.1952488004834873	0.13285641382440072	0.26111178882208114	0.1280004405524354	0.2907980038508377	0.631312462664029	0.0025594419943585755
-1.0	2.6000000000000005	-0.0397546933295178	-1.1860646387619822	-0.6036317301001816	0.16231058661317194	-0.24918460054912803	-0.12215357565071275	0.189221140714677	0.12875491225996227	0.24918460054912803	0.12215357565071275	0.27751479455196065	0.6250727894502675	0.0021095357257399487
-0.8999999999999999	2.6000000000000005	-0.08364469332951784	-1.1860646387619822	-0.5970881056671964	0.16055107088970616	-0.23727941680849945	-0.11631749766077375	0.1832023611044138	0.12465945317064193	0.23727941680849945	0.11631749766077375	0.26425609151572504	0.6182967348237783	0.0017280980432652126
-0.7999999999999998	2.6000000000000005	-0.12753469332951786	-1.1860646387619822	-0.5900446917284106	0.15865716672404215	-0.22544628320707033	-0.11051673959875144	0.17720362636057402	0.12057763354574856	0.22544628320707033	0.11051673959875144	0.25107763011373696	0.6110031381183184	0.001406985988767652
-0.6999999999999997	2.6000000000000005	-0.1714246933295179	-1.1860646387619822	-0.5825209160727577	0.1566340980559782	-0.21373233980871165	-0.10477441014530087	0.17123568376150025	0.11651676633601699	0.21373233980871165	0.10477441014530087	0.23803190983878805	0.6032121171998249	0.0011385472724051039
-0.5999999999999996	2.6000000000000005	-0.21531469332951794	-1.1860646387619822	-0.5745373519732276	0.15448739683461674	-0.20218156201768459	-0.09911206662322349	0.16530883597205692	0.11248386195638106	0.20218156201768459	0.09911206662322349	0.2251679057288702	0.5949449761059993	0.0009156979928204106
-0.5	2.6000000000000005	-0.2592046933295178	-1.1860646387619822	-0.5661156245905622	0.15222287785124625	-0.19083454850735684	-0.0935496110373286	0.1594329168736324	0.10848561183957683	0.19083454850735684	0.0935496110373286	0.21253083218516983	0.5862241081254531	0.000731970128001903
-0.3999999999999999	2.6000000000000005	-0.30309469332951783	-1.1860646387619822	-0.5572783135679712	0.14984661254802611	-0.17972835647314866	-0.0881052093132561	0.15361727044431558	0.10452837406522719	0.17972835647314866	0.0881052093132561	0.20016195949465923	0.5770728949325784	0.0005815329853920343
-0.2999999999999998	2.6000000000000005	-0.34698469332951787	-1.1860646387619822	-0.5480488524296	0.14736490196723231	-0.1688963837661698	-0.08279523351783158	0.14787073270397932	0.10061816107443232	0.1688963837661698	0.08279523351783158	0.1880984825633188	0.5675156024126391	0.0004591929903752409
-0.19999999999999973	2.6000000000000005	-0.3908746933295179	-1.1860646387619822	-0.5384514254082525	0.14478424900925496	-0.1583682967881259	-0.07763422651219913	0.1422016167181303	0.0967606294656879	0.1583682967881259	0.07763422651219913	0.17637344061330068	0.5575772738248039	0.00036037615445155146
-0.09999999999999964	2.6000000000000005	-0.43476469332951795	-1.1860646387619822	-0.5285108623356495	0.14211133016963123	-0.1481700024091576	-0.07263488818557595	0.13661770063430917	0.09296107185429245	0.1481700024091576	0.07263488818557595	0.16501568590806232	0.5472836209588966	0.0002810973451075533
0.0	2.6000000000000005	-0.47865469332951777	-1.1860646387619822	-0.518252532231321	0.13935296692615362	-0.13832366161694942	-0.06780808214622534	0.1311262187056706	0.08922441076437129	0.13832366161694942	0.06780808214622534	0.15404989895326407	0.5366609139445551	0.00021792012605058927
0.10000000000000053	2.6000000000000005	-0.522544693329518	-1.1860646387619822	-0.5077022362241107	0.13651609694652436	-0.12884774212441863	-0.06316286151043926	0.12573385523829056	0.08555519451034153	0.12884774212441863	0.06316286151043926	0.14349664708551016	0.525735870369297	0.00016791049405514988
0.20000000000000018	2.6000000000000005	-0.5664346933295178	-1.1860646387619822	-0.4968861004333547	0.13360774528516622	-0.11975710675935043	-0.0587065122323025	0.12044674138182362	0.08195759501312518	0.11975710675935043	0.0587065122323025	0.13337248291114212	0.5145355443548267	0.0001285873475516981
0.2999999999999998	2.6000000000000005	-0.6103246933295177	-1.1860646387619822	-0.485830469425188	0.13063499573468038	-0.11106313413531914	-0.05444461225816886	0.11527045466749682	0.07843540748577844	0.11106313413531914	0.05444461225816886	0.12369007869642928	0.5030872162289002	9.787201661184282e-05
0.40000000000000036	2.6000000000000005	-0.6542146933295179	-1.1860646387619822	-0.4745618008433655	0.12760496249311856	-0.10277386786009965	-0.05038110467059105	0.11021002118313464	0.07499205191348064	0.10277386786009965	0.05038110467059105	0.11445839253972194	0.4914182834134212	7.403869174305011e-05
0.5	2.6000000000000005	-0.6981046933295177	-1.1860646387619822	-0.46310656179363885	0.1245247623027696	-0.09489419037470391	-0.0465183829065078	0.10526992026204311	0.07163057624407008	0.09489419037470391	0.0465183829065078	0.10568286197452482	0.47955615312838146	5.5667130612000735e-05
0.6000000000000005	2.6000000000000005	-0.741994693329518	-1.1860646387619822	-0.45149112753640885	0.12140148720961828	-0.08742601743073175	-0.04285738609260456	0.10045409155118659	0.06835366119756206	0.08742601743073175	0.04285738609260456	0.0973656205572875	0.467528137486066	4.1598611635228613e-05
0.7000000000000002	2.6000000000000005	-0.7858846933295178	-1.1860646387619822	-0.4397416830143529	0.11824217808510074	-0.0803685092019787	-0.03939770253500628	0.09576594431420281	0.0651636265963553	0.0803685092019787	0.03939770253500628	0.0895057329806271	0.4553613515209316	3.089574961222664e-05
0.8000000000000007	2.6000000000000005	-0.829774693329518	-1.1860646387619822	-0.4278841277103272	0.11505379904333776	-0.07371829408299636	-0.03613767942828158	0.09120836881643553	0.062062439112140634	0.07371829408299636	0.03613767942828158	0.08209944431590334	0.44308261466805265	2.28064945643007e-05
0.9000000000000004	2.6000000000000005	-0.8736646933295179	-1.1860646387619822	-0.41594398429643686	0.1118432128777757	-0.06746970134631383	-0.03307453690707928	0.0867837496323319	0.059051721320876306	0.06746970134631383	0.03307453690707928	0.07514043912160986	0.430718356167397	1.673240004660566e-05
1.0	2.6000000000000005	-0.9175546933295178	-1.1860646387619822	-0.4039463114980898	0.10861715763119444	-0.06161499900420087	-0.030204484649099958	0.08249398071023097	0.05613276195357461	0.06161499900420087	0.030204484649099958	0.06862010634802007	0.41829452483280205	1.2201067823322857e-05
1.1000000000000005	2.6000000000000005	-0.9614446933295181	-1.1860646387619822	-0.3919156215575251	0.10538222440246875	-0.056144633442514545	-0.027522839346766116	0.07834048202574509	0.05330652722804128	0.056144633442514545	0.027522839346766116	0.06252780621538728	0.40583650358379975	8.842546323718096e-06
1.2000000000000002	2.6000000000000005	-1.005334693329518	-1.1860646387619822	-0.37987580264009685	0.10214483648238741	-0.0510474676552263	-0.025024141492927497	0.0743242176525642	0.05057367314509574	0.0510474676552263	0.025024141492927497	0.05685113553373456	0.39336902909576393	6.3693739366902106e-06
1.3000000000000007	2.6000000000000005	-1.0492246933295182	-1.1860646387619822	-0.3678500464839267	0.09891122989936203	-0.046311015200473454	-0.022702270069201266	0.07044571507854624	0.04793455863214225	0.046311015200473454	0.022702270069201266	0.051576188257742205	0.38091611687967075	4.559907676158262e-06
1.4000000000000004	2.6000000000000005	-1.093114693329518	-1.1860646387619822	-0.35586078154981143	0.09568743544410035	-0.04192166731420891	-0.02055055388007664	0.06670508559533524	0.045389259417219455	0.04192166731420891	0.02055055388007664	0.04668780842130993	0.368500992057485	3.244555842795629e-06
1.5	2.6000000000000005	-1.1370046933295177	-1.1860646387619822	-0.34392961188389365	0.09247926223038443	-0.037864910947784436	-0.018561878437812127	0.06310204559139723	0.0429375825177778	0.037864910947784436	0.018561878437812127	0.04216983296418016	0.3561460260532262	2.2945332603564744e-06
1.6000000000000005	2.6000000000000005	-1.1808946933295181	-1.1860646387619822	-0.33207726186096503	0.08929228283709291	-0.03412553583352537	-0.01672878746870956	0.059635938581216366	0.040579081230374556	0.03412553583352537	0.01672878746870956	0.03800532233912761	0.3438726793735489	1.612773437252715e-06
1.7000000000000002	2.6000000000000005	-1.224784693329518	-1.1860646387619822	-0.32032352693177923	0.08613182006464182	-0.03068782902049739	-0.015043578277111088	0.05630575780734284	0.03831307051016416	0.03068782902049739	0.015043578277111088	0.034176777164807146	0.33170145060559486	1.1266584203171974e-06
1.8000000000000007	2.6000000000000005	-1.268674693329518	-1.1860646387619822	-0.3086872304537626	0.0830029353271907	-0.02753575565482974	-0.01349839036629648	0.05311016925696415	0.036138642632449564	0.02753575565482974	0.01349839036629648	0.03066633955927982	0.31965183171432643	7.822599073592376e-07
1.9000000000000004	2.6000000000000005	-1.3125646933295179	-1.1860646387619822	-0.29718618664139673	0.07991041869036798	-0.024653125099486185	-0.012085286872584427	0.05004753494056248	0.0340546830325693	0.024653125099486185	0.012085286872584427	0.027455978146205047	0.30774226967690316	5.398210032818544e-07
2.0	2.6000000000000005	-1.3564546933295178	-1.1860646387619822	-0.28583716963064426	0.0768587805530017	-0.02202374179237518	-0.010796328517966596	0.04711593628693809	0.03205988622496526	0.02202374179237518	0.010796328517966596	0.024527656064249573	0.29599013444827255	3.7024430262588366e-07
2.1000000000000005	2.6000000000000005	-1.400344693329518	-1.1860646387619822	-0.27465588861140305	0.07385224496048311	-0.019631540525126733	-0.009623639925547128	0.044313197516313955	0.03015277170733613	0.019631540525126733	0.009623639925547128	0.02186348162592385	0.28441169321032683	2.5238694740901213e-07
2.2	2.6000000000000005	-1.4442346933295178	-1.1860646387619822	-0.26365696894342056	0.0708947445270233	-0.017460706084507456	-0.008559468269341276	0.041636908861287986	0.028331699761259058	0.017460706084507456	0.008559468269341276	0.019445841561220072	0.27302209081705275	1.7099574276943374e-07
2.3000000000000007	2.6000000000000005	-1.488124693329518	-1.1860646387619822	-0.2528539391345936	0.06798991693424701	-0.015495777431912452	-0.007596234344435491	0.039084449513960624	0.026594887066488295	0.015495777431912452	0.007596234344435491	0.017257517041436375	0.2618353363102988	1.151446079875249e-07
2.4000000000000004	2.6000000000000005	-1.532014693329518	-1.1860646387619822	-0.2422592235264204	0.06514110296438344	-0.013721736802060517	-0.0067265762443422155	0.03665301018654323	0.024940422052248133	0.013721736802060517	0.0067265762443422155	0.015281782907644561	0.2508642953454145	7.706227279853012e-08
2.5	2.6000000000000005	-1.5759046933295178	-1.1860646387619822	-0.23188414049968958	0.06235134601779357	-0.012124084279076087	-0.005943385919178225	0.03433961518203438	0.023366279915153044	0.012124084279076087	0.005943385919178225	0.013502490725445555	0.2401206883332045	5.1260155807984705e-08
2.6000000000000005	2.6000000000000005	-1.619794693329518	-1.1860646387619822	-0.2217389059845112	0.059623393056782874	-0.010688898556401826	-0.005239838960974645	0.03214114388105166	0.02187033723985281	0.010688898556401826	0.005239838960974645	0.011904136452773191	0.22961509407463693	3.388893577280993e-08
2.7	2.6000000000000005	-1.6636846933295177	-1.1860646387619822	-0.2118326420326337	0.05695969691061225	-0.00940288470689277	-0.00460941802120675	0.030054351560526837	0.020450386165046214	0.00940288470689277	0.00460941802120675	0.010471913641046432	0.21935695863764948	2.2267724524991635e-08
2.8000000000000007	2.6000000000000005	-1.707574693329518	-1.1860646387619822	-0.20217339018673966	0.05436241987036915	-0.008253409881985509	-0.004045930310997242	0.02807588946962341	0.01910414804407407	0.008253409881985509	0.004045930310997242	0.009191753193033924	0.20935460920132418	1.4542318417092047e-08
2.9000000000000004	2.6000000000000005	-1.751464693329518	-1.1860646387619822	-0.19276812936119087	0.05183343849692253	-0.007228527925444348	-0.0035435196670990502	0.02620232409783775	0.017829286555836276	0.007228527925444348	0.0035435196670990502	0.008050350774976164	0.19961527257175798	9.439116793415302e-09
3.0	2.6000000000000005	-1.7953546933295177	-1.1860646387619822	-0.18362279793147637	0.04937434956055651	-0.006316993929666973	-0.0030966736875882275	0.024430155579719642	0.01662342022822426	0.006316993929666973	0.0030966736875882275	0.007035183027820725	0.19014509805613053	6.0893224266798745e-09
3.1000000000000005	2.6000000000000005	-1.839244693329518	-1.1860646387619822	-0.174742319715488	0.04698647702707762	-0.005508269782972403	-0.0027002264512176292	0.022755835189919076	0.0154841343425689	0.005508269782972403	0.0027002264512176292	0.006134513745190215	0.18094918436683702	3.9043296722287954e-09
3.2	2.6000000000000005	-1.8831346933295179	-1.1860646387619822	-0.16613063351863067	0.044670880002202054	-0.004792521756983571	-0.0023493573347200493	0.02117578189127937	0.014408992193736906	0.004792521756983571	0.0023493573347200493	0.005337391186470537	0.1720316102160438	2.48807743621842e-09
3.3000000000000007	2.6000000000000005	-1.927024693329518	-1.1860646387619822	-0.15779072590665932	0.04242836154384655	-0.004160611166573003	-0.0020395864341904812	0.019686397907379315	0.013395545686416646	0.004160611166573003	0.0020395864341904812	0.004633637674870918	0.16339546825261972	1.575872963420166e-09
3.4000000000000004	2.6000000000000005	-1.9709146933295179	-1.1860646387619822	-0.1497246668649359	0.04025947825054895	-0.003604079103336756	-0.0017667670812338246	0.01828408329924393	0.012441345253793791	0.003604079103336756	0.0017667670812338246	0.004013832595222202	0.1550429019880136	9.920154061270648e-10
3.5	2.6000000000000005	-2.0148046933295176	-1.1860646387619822	-0.141933648000422	0.03816455053360526	-0.0031151261996644874	-0.001527075923045297	0.016965249533834697	0.011543949090186526	0.0031151261996644874	0.001527075923045297	0.003469289857391813	0.14697514535518527	6.206625330930127e-10
3.6000000000000005	2.6000000000000005	-2.058694693329518	-1.1860646387619822	-0.1344180229430527	0.036143673480598444	-0.0026865883265891864	-0.001317001009176056	0.015726332039372327	0.010700931694274263	0.0026865883265891864	0.001317001009176056	0.002992030831183331	0.13919256454504053	3.8595133074403084e-10
3.7	2.6000000000000005	-2.1025846933295176	-1.1860646387619822	-0.12717734960603802	0.03419672821877439	-0.0023119090670253163	-0.0011333282975517084	0.014563801749496482	0.009909891724283729	0.0023119090670253163	0.0011333282975517084	0.0025747536900132526	0.1316947017678224	2.385335415460295e-10
3.8000000000000007	2.6000000000000005	-2.146474693329518	-1.1860646387619822	-0.1202104339699434	0.03232339368814704	-0.001985109738892498	-0.0009731269594124201	0.01347417564471045	0.009168459170880841	0.001985109738892498	0.0009731269594124201	0.00221080002591587	0.1244803205924067	1.4652315795366103e-10
3.9000000000000004	2.6000000000000005	-2.190364693329518	-1.1860646387619822	-0.11351537506296568	0.03052315873624856	-0.0017007576719515107	-0.0008337338281997859	0.012454026305475778	0.008474301857543018	0.0017007576719515107	0.0008337338281997859	0.0018941195197222473	0.11754745252428199	8.945466315418311e-11
4.0	2.6000000000000005	-2.2342546933295178	-1.1860646387619822	-0.10708961081943218	0.028795334449025003	-0.0014539333697324898	-0.0007127373019011984	0.01149999049669815	0.00782513128184477	0.0014539333697324898	0.0007127373019011984	0.0016192333695757496	0.11089344449294694	5.427997007483221e-11
-4.0	2.7	1.276945306670482	-1.2299546387619822	-0.5188559989113912	0.1395152331324504	-0.3666564998785481	-0.1797398490799174	0.3048325845818667	0.20742234474211388	0.3666564998785481	0.1797398490799174	0.40834226116182176	0.5372858158213819	0.039905126733004954
-3.9	2.7	1.2330553066704821	-1.2299546387619822	-0.5283349601766788	0.14206403182332938	-0.3729699542888423	-0.18283478764845526	0.3038218095456748	0.20673456614291555	0.3729699542888423	0.18283478764845526	0.41537350225667635	0.5471014707376683	0.03928377140610538
-3.8	2.7	1.189165306670482	-1.2299546387619822	-0.5374672230164722	0.14451960674545372	-0.37855802158048407	-0.18557413189022057	0.3025217696126902	0.20584995818170324	0.37855802158048407	0.18557413189022057	0.42159688581635485	0.5565581124657553	0.03843594439557253
-3.7	2.7	1.1452753066704822	-1.2299546387619822	-0.5462289927894018	0.1468755597557068	-0.38338507861080784	-0.18794041887113577	0.30093620967558943	0.20477106905856796	0.38338507861080784	0.18794041887113577	0.42697273864638075	0.5656311011762348	0.037376776023024784
-3.6	2.7	1.1013853066704822	-1.2299546387619822	-0.5545971583113714	0.14912567648585542	-0.38742006159698394	-0.18991842071541118	0.299069682480942	0.20350099667516527	0.38742006159698394	0.18991842071541118	0.43146646527299287	0.5742965047734429	0.03612484731444312
-3.5	2.7	1.057495306670482	-1.2299546387619822	-0.5625493930292791	0.1512639535471607	-0.3906367989723736	-0.19149530777611726	0.2969275268491814	0.2020433738145653	0.3906367989723736	0.19149530777611726	0.4350489186424693	0.5825312036628815	0.0347016482027171
-3.4	2.7	1.0136053066704822	-1.2299546387619822	-0.570064253974353	0.15328462513794824	-0.39301429407236815	-0.19266078721150928	0.2945158422335417	0.20040235082996333	0.39301429407236815	0.19266078721150928	0.43769671494597007	0.5903129932193858	0.03313096499705317
-3.3	2.7	0.9697153066704819	-1.2299546387619822	-0.5771212778833198	0.15518218888963747	-0.39453695337857725	-0.19340721487333667	0.29184145978761805	0.19858257595769516	0.39453695337857725	0.19340721487333667	0.4393924878131699	0.5976206833225269	0.031438221468091006
-3.2	2.7	0.9258253066704821	-1.2299546387619822	-0.583701073885843	0.15695143078947482	-0.39519475685045813	-0.1937296788056528	0.2889119101336015	0.19658917338523701	0.39519475685045813	0.1937296788056528	0.44012507800916234	0.6044341943363173	0.029649798950716608
-3.1	2.7	0.8819353066704823	-1.2299546387619822	-0.5897854121717152	0.15858744902226224	-0.39498336774151505	-0.1936260530781636	0.2857353880439863	0.1944277192189874	0.39498336774151505	0.1936260530781636	0.4398896557358374	0.6107346489258698	0.027792360668763103
-3.0	2.7	0.8380453066704822	-1.2299546387619822	-0.595357308071088	0.16008567657869738	-0.39390418021633833	-0.1930970211287274	0.2823207142684888	0.19210421550951806	0.39390418021633833	0.1930970211287274	0.43868777366257733	0.6165044591241664	0.025892204100338007
-2.9	2.7	0.7941553066704821	-1.2299546387619822	-0.6004011010054837	0.16144190248451795	-0.3919643040370542	-0.19214606825645117	0.2786772947549142	0.18962506250354455	0.3919643040370542	0.19214606825645117	0.43652734987168523	0.6217274080874177	0.023974662760188593
-2.8	2.7	0.7502653066704821	-1.2299546387619822	-0.6049025277962735	0.16265229151242422	-0.38917648655450143	-0.1907794433807368	0.2748150775276073	0.18699702930200784	0.38917648655450143	0.1907794433807368	0.4334225809806138	0.626388726007465	0.022063575462845788
-2.7	2.7	0.7063753066704822	-1.2299546387619822	-0.6088487898505397	0.16371340224769143	-0.38555897320154264	-0.1890060906532636	0.2707445074998478	0.1842272231123153	0.38555897320154264	0.1890060906532636	0.4293937867745392	0.6304751596840917	0.020180837174488674
-2.5999999999999996	2.7	0.662485306670482	-1.2299546387619822	-0.6122286137815137	0.1646222033884045	-0.3811353086243981	-0.1868375519699469	0.26647647950699654	0.18132305728989664	0.3811353086243981	0.1868375519699469	0.42446718872799977	0.6339750352987055	0.018346041213329476
-2.5	2.7	0.6185953066704821	-1.2299546387619822	-0.6150323050617974	0.16537608817227686	-0.3759340814843613	-0.18428784186937525	0.2620222898553049	0.17829221836974893	0.3759340814843613	0.18428784186937525	0.4186746257927119	0.6368783139733263	0.016576218074528398
-2.4	2.7	0.5747053066704821	-1.2299546387619822	-0.617251794352024	0.16597288683396838	-0.36998861679931316	-0.18137329671456548	0.257393586687041	0.17514263229254692	0.36998861679931316	0.18137329671456548	0.4120532117609015	0.6391766397448471	0.014885671781889591
-2.3	2.7	0.530815306670482	-1.2299546387619822	-0.6188806761951133	0.1664108770095867	-0.36333662045614906	-0.17811240042826884	0.25260231946592643	0.1718824300321724	0.36333662045614906	0.17811240042826884	0.40464493936178253	0.6408633796337123	0.013285910624661208
-2.2	2.7	0.4869253066704822	-1.2299546387619822	-0.6199142398164457	0.16668879201854864	-0.3560197811973722	-0.17452558938155294	0.24766068788784598	0.16851991283217194	0.3560197811973722	0.17452558938155294	0.3964962369973728	0.6419336555381173	0.011785665605667187
-2.0999999999999996	2.7	0.44303530667048197	-1.2299546387619822	-0.6203494918226793	0.166805826967067	-0.34808333595564117	-0.1706350393150676	0.24258109052040083	0.16506351725770746	0.34808333595564117	0.1706350393150676	0.38765748465923366	0.6423843677390898	0.010390987042686239
-2.0	2.7	0.39914530667048215	-1.2299546387619822	-0.6201851706461393	0.1667616426321038	-0.33957560486929717	-0.16646443739752756	0.2373760734711908	0.16152178026705488	0.33957560486929717	0.16646443739752756	0.3781824960791725	0.6422142098579451	0.009105407614015633
-1.9	2.7	0.3552553066704821	-1.2299546387619822	-0.6194217526372295	0.1665563670995591	-0.33054750265273025	-0.16203874269302534	0.23205827937879545	0.15790330450268272	0.33054750265273025	0.16203874269302534	0.36812797454652785	0.6414236751651008	0.007930158756242969
-1.7999999999999998	2.7	0.31136530667048207	-1.2299546387619822	-0.6180614497636864	0.16619059514562332	-0.32105203321346193	-0.1573839384156639	0.2266403970123801	0.15421672399646713	0.32105203321346193	0.1573839384156639	0.35755295006746324	0.6400150541976084	0.006864426694403945
-1.6999999999999997	2.7	0.267475306670482	-1.2299546387619822	-0.6161081989322329	0.16566538536547598	-0.31114377450136277	-0.1525267793958527	0.2211351117557835	0.15047067047674972	0.31114377450136277	0.1525267793958527	0.3465182056458722	0.637992423701511	0.005905634457254819
-1.5999999999999996	2.7	0.22358530667048201	-1.2299546387619822	-0.6135676430047751	0.16498225506872893	-0.3008783605455766	-0.14749453816798122	0.2155550572399858	0.14667374045680714	0.3008783605455766	0.14749453816798122	0.3350857004322558	0.635361626973733	0.005049736915213238
-1.5	2.7	0.17969530667048217	-1.2299546387619822	-0.6104471036372576	0.1641431729760643	-0.29031196748520577	-0.14231475301588592	0.20991276837415002	0.14283446327497532	0.29031196748520577	0.14231475301588592	0.3233179973204178	0.6321302457361699	0.004291517063575681
-1.4	2.7	0.13580530667048213	-1.2299546387619822	-0.6067555461241502	0.163150549766265	-0.27950081013683686	-0.13701498118361585	0.20422063601013118	0.13896127024626165	0.27950081013683686	0.13701498118361585	0.3112777022789512	0.6283075637314463	0.0036248733329333665
-1.2999999999999998	2.7	0.0919153066704821	-1.2299546387619822	-0.6025035364848066	0.16200722653716276	-0.26850065527405265	-0.13162256027863398	0.19849086345863381	0.13506246507390512	0.26850065527405265	0.13162256027863398	0.29902692229472233	0.6239045222849788	0.0030430895120283088
-1.1999999999999997	2.7	0.04802530667048207	-1.2299546387619822	-0.5977031910791756	0.16071646125780195	-0.2573663573316601	-0.1261643806679101	0.19273542505723443	0.13114619565712152	0.2573663573316601	0.1261643806679101	0.286626748290574	0.6189336681310321	0.002539080789743548
-1.0999999999999996	2.7	0.0041353066704820345	-1.2299546387619822	-0.5923681190890924	0.15928191330222943	-0.24615142170266965	-0.12066667140034378	0.18696602697147244	0.12722042741833264	0.24615142170266965	0.12066667140034378	0.2741367687728424	0.6134090938509394	0.002105611348155721
-1.0	2.7	-0.0397546933295178	-1.2299546387619822	-0.5865133582472594	0.15770762616765482	-0.2349076001825952	-0.11515480188822785	0.18119407039033303	0.12329291825965188	0.2349076001825952	0.11515480188822785	0.2616146192810756	0.607346371319171	0.0017354807701243126
-0.8999999999999999	2.7	-0.08364469332951784	-1.2299546387619822	-0.5801553042386306	0.15599800849118262	-0.22368452244793177	-0.10965310125314083	0.17543061725688863	0.11937119524441017	0.22368452244793177	0.10965310125314083	0.24911557196871265	0.6007624785970481	0.001421678185575294
-0.7999999999999998	2.7	-0.12753469332951786	-1.2299546387619822	-0.5733116342379214	0.15415781348980698	-0.21252936674879905	-0.10418469689514025	0.1696863586538438	0.11546253308520249	0.21252936674879905	0.10418469689514025	0.2366921688562494	0.5936757207542978	0.0011575045151151053
-0.6999999999999997	2.7	-0.1714246933295179	-1.2299546387619822	-0.5660012250820549	0.15219211695779386	-0.20148657226503372	-0.09877137348592759	0.16397158594241296	0.11157393450543063	0.20148657226503372	0.09877137348592759	0.2243939014846368	0.5861056451349762	0.0009366643442094211
-0.5999999999999996	2.7	-0.21531469332951794	-1.2299546387619822	-0.5582440666072667	0.1501062939638879	-0.19059759483563735	-0.09343345322420406	0.15829616473156374	0.10771211252675919	0.19059759483563735	0.09343345322420406	0.21226693887322096	0.578072951616299	0.0007533298622965179
-0.5	2.7	-0.2592046933295178	-1.2299546387619822	-0.5500611707070956	0.14790599439790772	-0.17990070703809044	-0.0881896978319152	0.15266951173334908	0.10388347472040128	0.17990070703809044	0.0881896978319152	0.20035390486975593	0.5695993984363623	0.0006021799327466494
-0.3999999999999999	2.7	-0.30309469332951783	-1.2299546387619822	-0.5414744766894117	0.1455971175221895	-0.16943084288045948	-0.0830572324202747	0.14710057453902214	0.1000941094458414	0.16943084288045948	0.0830572324202747	0.18869370518530937	0.5607077041894433	0.00047841773951794967
-0.2999999999999998	2.7	-0.34698469332951787	-1.2299546387619822	-0.5325067535278408	0.14318578568796414	-0.15921948668817304	-0.07805149102059733	0.1415978143300386	0.09634977408659297	0.15921948668817304	0.07805149102059733	0.1773214036483989	0.5514214466053852	0.0003777706131488149
-0.19999999999999973	2.7	-0.3908746933295179	-1.2299546387619822	-0.5231814996153445	0.140678317380089	-0.14929460513017975	-0.07318618326262585	0.13616919151806756	0.09265588527899027	0.14929460513017975	0.07318618326262585	0.1662681465030962	0.541764958742415	0.000296475607609178
-0.09999999999999964	2.7	-0.43476469332951795	-1.2299546387619822	-0.513522840635285	0.1380811997555899	-0.13968062074575235	-0.06847328139702125	0.13082215428890695	0.08901751111693278	0.13968062074575235	0.06847328139702125	0.1555611329260509	0.5317632232305778	0.00023125421912257058
0.0	2.7	-0.47865469332951777	-1.2299546387619822	-0.5035554261680232	0.13540106084220083	-0.1303984248115715	-0.06392302660297687	0.12556363000685883	0.0854393653030202	0.1303984248115715	0.06392302660297687	0.14522362935645375	0.5214417652057913	0.00017927934737924786
0.10000000000000053	2.7	-0.522544693329518	-1.2299546387619822	-0.4933043256490619	0.13264464156253994	-0.12146542693526408	-0.059543953299624655	0.12040001941880087	0.08192580320473163	0.12146542693526408	0.059543953299624655	0.13527502472794342	0.5108265445724115	0.00013813723559129147
0.20000000000000018	2.7	-0.5664346933295178	-1.2299546387619822	-0.4827949242880006	0.1298187677477489	-0.11289563838076544	-0.055342929993225855	0.11533719358098972	0.07848081976327898	0.11289563838076544	0.055342929993225855	0.1257309232673616	0.4999438482252185	0.0001057867218053336
0.2999999999999998	2.7	-0.6103246933295177	-1.2299546387619822	-0.4720528195463128	0.1269303223013935	-0.10469978582541582	-0.05132521504239925	0.11038049341665374	0.07510804919257225	0.10469978582541582	0.05132521504239925	0.11660327118507496	0.48882018285007434	8.05177180412822e-05
0.40000000000000036	2.7	-0.6542146933295179	-1.2299546387619822	-0.4611037187563275	0.12398621767022326	-0.09688545201949342	-0.047494525611278204	0.10553473179875016	0.07181076639642497	0.09688545201949342	0.047494525611278204	0.10790051332631456	0.47748216890632034	6.0910428867069825e-05
0.5	2.7	-0.6981046933295177	-1.2299546387619822	-0.449973338444038	0.1209933687730727	-0.08945723966516611	-0.04385311800513288	0.10080419803993859	0.0685918900237421	0.08945723966516611	0.04385311800513288	0.09962777568178642	0.46595643637352174	4.579644398828035e-05
0.6000000000000005	2.7	-0.741994693329518	-1.2299546387619822	-0.4386873058947257	0.11795866653283393	-0.08241695475128671	-0.04040187754350336	0.09619266466091468	0.06545398707401077	0.08241695475128671	0.04040187754350336	0.09178706956609163	0.4542695228206933	3.42225019827461e-05
0.7000000000000002	2.7	-0.7858846933295178	-1.2299546387619822	-0.4272710634731631	0.11488895214910783	-0.07576380556938753	-0.03714041612046342	0.09170339629877541	0.06239927895896858	0.07576380556938753	0.03714041612046342	0.08437751326016622	0.4424477743279454	2.5417431274735787e-05
0.8000000000000007	2.7	-0.829774693329518	-1.2299546387619822	-0.4157497761796466	0.111790992240938	-0.06949461368973064	-0.03406717562786115	0.08733916060908092	0.0594296489208762	0.06949461368973064	0.03406717562786115	0.07739556697353447	0.4305172497588988	1.8762532564555374e-05
0.9000000000000004	2.7	-0.8736646933295179	-1.2299546387619822	-0.40414824288968443	0.10867145498004305	-0.06360403328846255	-0.031179535472381142	0.08310224100872943	0.05654665070336542	0.06360403328846255	0.031179535472381142	0.07083527710711704	0.41850362884759706	1.3765473684369855e-05
1.0	2.7	-0.9175546933295178	-1.2299546387619822	-0.39249081168913685	0.10553688732527523	-0.05808477538111845	-0.028473922497763832	0.07899445110167319	0.053751518367370785	0.05808477538111845	0.028473922497763832	0.06468852598019936	0.4064321245263423	1.003762028013632e-05
1.1000000000000005	2.7	-0.9614446933295181	-1.2299546387619822	-0.38080129967839305	0.10239369345875887	-0.05292783372667662	-0.025945921725950585	0.07501715062583622	0.05104517714215813	0.05292783372667662	0.025945921725950585	0.05894528341787771	0.39432739988130855	7.2746192048316224e-06
1.2000000000000002	2.7	-1.005334693329518	-1.2299546387619822	-0.36910291757913233	0.0992481145133961	-0.04812270941246906	-0.023590386451567084	0.07117126275732559	0.048428255199919085	0.04812270941246906	0.023590386451567084	0.05359385686938585	0.3822134900813277	5.239980461093919e-06
1.3000000000000007	2.7	-1.0492246933295182	-1.2299546387619822	-0.35741819943575803	0.09610620967027941	-0.0436576314057501	-0.021401546359209357	0.06745729260710133	0.04590109624177022	0.0436576314057501	0.021401546359209357	0.04862113703452275	0.37011372958231126	3.7513619650784075e-06
1.4000000000000004	2.7	-1.093114693329518	-1.2299546387619822	-0.34576893766110456	0.0929738386931265	-0.0395197706548982	-0.019373112478674872	0.06387534674563382	0.04346377278324288	0.0395197706548982	0.019373112478674872	0.04401283630636081	0.35805068486577435	2.6692433809298033e-06
1.5	2.7	-1.1370046933295177	-1.2299546387619822	-0.3341761236328991	0.08985664595525777	-0.03569544563456308	-0.01749837794590298	0.06042515359265448	0.041116100028423044	0.03569544563456308	0.01749837794590298	0.039753717685148175	0.34604609292527794	1.8876752363900116e-06
1.6000000000000005	2.7	-1.1808946933295181	-1.2299546387619822	-0.3226598940040886	0.0867600460029756	-0.03217031754744467	-0.015770313693459843	0.057106084511836734	0.038857650223758616	0.03217031754744467	0.015770313693459843	0.03582781217288864	0.33412080566969293	1.32680250576824e-06
1.7000000000000002	2.7	-1.224784693329518	-1.2299546387619822	-0.3112394828469071	0.08368921068757873	-0.028929573714157303	-0.014181658350667092	0.05391717545402887	0.03668776738512713	0.028929573714157303	0.014181658350667092	0.032218623013091564	0.32229474036742056	9.26883578742567e-07
1.8000000000000007	2.7	-1.268674693329518	-1.2299546387619822	-0.29993317970782324	0.0806490578867535	-0.02595809799576725	-0.012725001786976059	0.05085714899742402	0.034605582294998036	0.02595809799576725	0.012725001786976059	0.028909315488919035	0.31058683621144695	6.435525172179732e-07
1.9000000000000004	2.7	-1.3125646933295179	-1.2299546387619822	-0.28875829360861177	0.07764424182481891	-0.023240627395752073	-0.011392861880312381	0.04792443663869924	0.03261002767036603	0.023240627395752073	0.011392861880312381	0.02588289132947134	0.2990150170417293	4.4410196948727223e-07
2.0	2.7	-1.3564546933295178	-1.2299546387619822	-0.2777311229880794	0.07467914499035479	-0.02076189427471458	-0.010177754232603288	0.045117201195583545	0.03069985340650598	0.02076189427471458	0.010177754232603288	0.023122347093118178	0.28759616021924866	3.0459397279461856e-07
2.1000000000000005	2.7	-1.400344693329518	-1.2299546387619822	-0.2668669315397389	0.07175787163919199	-0.018506753878378926	-0.009072254685682232	0.0424333591884373	0.028873641806446044	0.018506753878378926	0.009072254685682232	0.02061081619435572	0.2763460716054363	2.0763464136407484e-07
2.2	2.7	-1.4442346933295178	-1.2299546387619822	-0.2561799298632537	0.06888424286066774	-0.016460297124166096	-0.008069054610754793	0.03987060307613354	0.027129822711301155	0.016460297124166096	0.008069054610754793	0.018331694513267417	0.265279466561875	1.4067541958569305e-07
2.3000000000000007	2.7	-1.488124693329518	-1.2299546387619822	-0.24568326281202235	0.06606179317551658	-0.014607948811734531	-0.007161009052500205	0.037426423229731054	0.025466688452187632	0.014607948811734531	0.007161009052500205	0.016268749771777388	0.2544099568484692	9.472759835615422e-08
2.4000000000000004	2.7	-1.532014693329518	-1.2299546387619822	-0.23538900238606197	0.06329376862483717	-0.01293555161677712	-0.006341177903937744	0.0350981295360248	0.023882408550289124	0.01293555161677712	0.006341177903937744	0.014406215076835923	0.2437500432638824	6.339787988042344e-08
2.5	2.7	-1.5759046933295178	-1.2299546387619822	-0.22530814598858237	0.06058312630130241	-0.011429436394275858	-0.005602860370008813	0.03288287253194783	0.02237504409769192	0.011429436394275858	0.005602860370008813	0.012728867216563099	0.233311113840185	4.217089741257169e-08
2.6000000000000005	2.7	-1.619794693329518	-1.2299546387619822	-0.21545061983647695	0.0579325352662066	-0.010076479457182683	-0.004939623046341276	0.03077766397989674	0.020942561757798517	0.010076479457182683	0.004939623046341276	0.011222090451034053	0.22310344737448598	2.7879876901852505e-08
2.7	2.7	-1.6636846933295177	-1.2299546387619822	-0.20582528728953606	0.055344378789108306	-0.008864147609532257	-0.004345321995074917	0.028779396803263857	0.019582847330395885	0.008864147609532257	0.004345321995074917	0.009871926665278054	0.21313622205400082	1.8319295206054524e-08
2.8000000000000007	2.7	-1.707574693329518	-1.2299546387619822	-0.19643996184060525	0.05282075784075513	-0.007780531800231719	-0.0038141192423927555	0.026884864310700987	0.018293718832743514	0.007780531800231719	0.0038141192423927555	0.008665112849221203	0.20341752890762144	1.1963729107756817e-08
2.9000000000000004	2.7	-1.751464693329518	-1.2299546387619822	-0.1873014244892495	0.05036349576468971	-0.006814370326565294	-0.0033404941531848553	0.025090778646836908	0.017072939054304313	0.006814370326565294	0.0033404941531848553	0.00758910693923442	0.19395438979669472	7.765408038389017e-09
3.0	2.7	-1.7953546933295177	-1.2299546387619822	-0.1784154452047679	0.047974144048441573	-0.005955062556498257	-0.0029192501579025937	0.023393788416238816	0.015918227548912135	0.005955062556498257	0.0029192501579025937	0.0066321031005480025	0.1847527796404056	5.009586633515228e-09
3.1000000000000005	2.7	-1.839244693329518	-1.2299546387619822	-0.1697868081706667	0.04565398911151559	-0.005192674158133799	-0.002545517316107349	0.021790495436291402	0.014827272034214028	0.005192674158133799	0.002545517316107349	0.0057830375512537635	0.17581765255693635	3.212028591742437e-09
3.2	2.7	-1.8831346933295179	-1.2299546387619822	-0.1614193404919015	0.04340406002448476	-0.004517934825326126	-0.002214751201536061	0.020277470583291955	0.013797739174094369	0.004517934825326126	0.002214751201536061	0.005031586029339467	0.1671529715903929	2.046900885559852e-09
3.3000000000000007	2.7	-1.927024693329518	-1.2299546387619822	-0.15331594403830984	0.04122513707137349	-0.003922229472763434	-0.0019227285858148505	0.01885126870438063	0.01282728472544947	0.003922229472763434	0.0019227285858148505	0.004368153986726762	0.15876174168531937	1.2964450854299775e-09
3.4000000000000004	2.7	-1.9709146933295179	-1.2299546387619822	-0.14547863009260875	0.03911776106616048	-0.003397583844135506	-0.001665540383393079	0.017508442575882573	0.011913563036096277	0.003397583844135506	0.001665540383393079	0.0037838605612084443	0.15064604556539568	8.161149583739396e-10
3.5	2.7	-2.0148046933295176	-1.2299546387619822	-0.13790855646901798	0.03708224333360856	-0.0029366454356188902	-0.0014395822999843386	0.016245555896201042	0.011054235885744425	0.0029366454356188902	0.0014395822999843386	0.0032705173310942836	0.14280708217051838	5.106089827143106e-10
3.6000000000000005	2.7	-2.058694693329518	-1.2299546387619822	-0.13060606676889355	0.035118676264715196	-0.0025326605861152184	-0.0012415436018993046	0.015059195308522729	0.010246980666807091	0.0025326605861152184	0.0012415436018993046	0.0028206028008020603	0.13524520730679798	3.175158896515997e-10
3.7	2.7	-2.1025846933295176	-1.2299546387619822	-0.1235707314425695	0.03322694435783463	-0.002179448527631739	-0.0010683943952002368	0.01394598145525523	0.009489497906357199	0.002179448527631739	0.0010683943952002368	0.0024272335009845446	0.12795997616692145	1.9623766942253443e-10
3.8000000000000007	2.7	-2.146474693329518	-1.2299546387619822	-0.11680139033176831	0.031406735657910176	-0.001871373125926367	-0.0009173717725926993	0.01290257907228652	0.008779518134733554	0.001871373125926367	0.0009173717725926993	0.002084132516323483	0.1209501873836734	1.2054222163849367e-10
3.9000000000000004	2.7	-2.190364693329518	-1.2299546387619822	-0.11029619637428202	0.02965755350822957	-0.001603312974918366	-0.0007859651533114987	0.011925706136821762	0.008114808110156788	0.001603312974918366	0.0007859651533114987	0.0017855961799262167	0.11421392828701171	7.359289809968847e-11
4.0	2.7	-2.2342546933295178	-1.2299546387619822	-0.10405266016197172	0.027978728531629218	-0.001370630440069736	-0.0006719011077782033	0.011012142087700967	0.007493176412217868	0.001370630440069736	0.0006719011077782033	0.0015264595971998048	0.10774862104477172	4.465524955011195e-11
-4.0	2.8000000000000007	1.276945306670482	-1.2738446387619824	-0.5036546154342775	0.1354277318523361	-0.3448890481466893	-0.1690691573277334	0.2916190169950273	0.1984312154800302	0.3448890481466893	0.1690691573277334	0.3841000331831488	0.521544477684691	0.03262883111122054
-3.9	2.8000000000000007	1.2330553066704821	-1.2738446387619824	-0.5128558631808612	0.13790185613184217	-0.350827689034837	-0.17198035736735923	0.29065205598965554	0.19777324999617774	0.350827689034837	0.17198035736735923	0.39071384760972394	0.5310725546703483	0.032120773633866555
-3.8	2.8000000000000007	1.189165306670482	-1.2738446387619824	-0.5217205700326102	0.1402854879018659	-0.35608400716865535	-0.17455707379922797	0.28940836884304916	0.19692698710591428	0.35608400716865535	0.17455707379922797	0.39656776492159546	0.5402521367949693	0.03142753929023702
-3.7	2.8000000000000007	1.1452753066704822	-1.2738446387619824	-0.5302256384808257	0.14257241647135302	-0.36062449425967824	-0.1767828804186663	0.28789153811815066	0.1958948645525892	0.36062449425967824	0.1767828804186663	0.4016244672196278	0.5490593061240389	0.030561499541073053
-3.6	2.8000000000000007	1.1013853066704822	-1.2738446387619824	-0.5383486344502288	0.14475660953991729	-0.3644199307018286	-0.17864345338963641	0.28610591921377987	0.19467984595322105	0.3644199307018286	0.17864345338963641	0.4058514128742038	0.5574708317216834	0.029537847350493418
-3.5	2.8000000000000007	1.057495306670482	-1.2738446387619824	-0.5460678855085073	0.14683223960541364	-0.3674456986669499	-0.18012672472829236	0.28405661952870437	0.19328540662075697	0.3674456986669499	0.18012672472829236	0.4092211852170858	0.5654642713486299	0.02837415417981769
-3.4	2.8000000000000007	1.0136053066704822	-1.2738446387619824	-0.5533625769205262	0.1487937097919632	-0.3696820480083149	-0.18122301265238494	0.2817494741233679	0.19171551700317457	0.3696820480083149	0.18122301265238494	0.4117117886759177	0.5730180709282722	0.027089869145723283
-3.3	2.8000000000000007	0.9697153066704819	-1.2738446387619824	-0.5602128449533491	0.15063567893874816	-0.37111431095454406	-0.1819251268270505	0.27919101804158525	0.18997462384986877	0.37111431095454406	0.1819251268270505	0.4133068878770371	0.5801116611658961	0.02570578025181594
-3.2	2.8000000000000007	0.9258253066704821	-1.2738446387619824	-0.5665998668481326	0.15235308579256185	-0.3717330623290858	-0.18222844690651172	0.2763884554759256	0.18806762923033696	0.3717330623290858	0.18222844690651172	0.4139959860805629	0.5867255507163834	0.02424345846380742
-3.1	2.8000000000000007	0.8819353066704823	-1.2738446387619824	-0.5725059468895553	0.15394117215102512	-0.37153422284691096	-0.18213097317147883	0.2733496259803609	0.18599986754368483	0.37153422284691096	0.18213097317147883	0.41377454022105564	0.5928414153108373	0.02272470523676277
-3.0	2.8000000000000007	0.8380453066704822	-1.2738446387619824	-0.5779145980226756	0.15539550480854972	-0.37051910390464954	-0.1816333484858653	0.27008296795187225	0.18377708066980392	0.37051910390464954	0.1816333484858653	0.41264401078991636	0.5984421822724777	0.021171022970049455
-2.9	2.8000000000000007	0.7941553066704821	-1.2738446387619824	-0.5828106184908463	0.15671199616351372	-0.3686943931761683	-0.18073885123554964	0.26659747961896807	0.18140539142413503	0.3686943931761683	0.18073885123554964	0.4106118457933022	0.6035121098767424	0.019603125868628384
-2.8	2.8000000000000007	0.7502653066704821	-1.2738446387619824	-0.5871801629964075	0.15788692335266646	-0.36607208123492957	-0.17945335935768889	0.2629026777893231	0.17889127548763287	0.36607208123492957	0.17945335935768889	0.4076913990320644	0.6080368610396162	0.018040505980687405
-2.7	2.8000000000000007	0.7063753066704822	-1.2738446387619824	-0.5910108079181475	0.15891694578745663	-0.36266933032945486	-0.17778528601272117	0.2590085546209194	0.176241531991829	0.36266933032945486	0.17778528601272117	0.40390178395808585	0.6120035708516205	0.016501065947118407
-2.5999999999999996	2.8000000000000007	0.662485306670482	-1.2738446387619824	-0.5942916101556891	0.15979912097670454	-0.3585082873209798	-0.17574548788393823	0.254925532691063	0.17346325294568968	0.3585082873209798	0.17574548788393823	0.39926766534451935	0.6154009075123597	0.015000826443037407
-2.5	2.8000000000000007	0.6185953066704821	-1.2738446387619824	-0.5970131592107842	0.16053091853074583	-0.35361584363563336	-0.1733471475028801	0.25066441864540595	0.17056379169624322	0.35361584363563336	0.1733471475028801	0.39381899194654885	0.618219126261748	0.013553712625330634
-2.4	2.8000000000000007	0.5747053066704821	-1.2738446387619824	-0.5991676221586444	0.16111023225377608	-0.3480233458708447	-0.17060563138478088	0.246236355714593	0.16755073061868578	0.3480233458708447	0.17060563138478088	0.38759067420617693	0.620450115948726	0.012171420323961027
-2.3	2.8000000000000007	0.530815306670482	-1.2738446387619824	-0.6007487812085354	0.16153539024352248	-0.3417662614121509	-0.16753832610952063	0.24165277538935157	0.1644318482338531	0.3417662614121509	0.16753832610952063	0.3806222118524757	0.6220874379260115	0.010863359408210992
-2.2	2.8000000000000007	0.4869253066704822	-1.2738446387619824	-0.6017520636015715	0.16180516293046415	-0.3348838040488211	-0.16416445479346972	0.23692534854576755	0.1612150859515727	0.3348838040488211	0.16416445479346972	0.37295727695285485	0.6231263570098665	0.009636668870984374
-2.0999999999999996	2.8000000000000007	0.44303530667048197	-1.2738446387619824	-0.6021745636445054	0.16191876900249966	-0.32741852511337166	-0.16050487666068974	0.23206593631115763	0.15790851463750566	0.32741852511337166	0.16050487666068974	0.36464325856857716	0.623563864296529	0.008496295815902536
-2.0	2.8000000000000007	0.39914530667048215	-1.2738446387619824	-0.6020150567309274	0.16187587917510868	-0.3194158761020243	-0.15658187263371742	0.2270865409574259	0.15452030119869056	0.3194158761020243	0.15658187263371742	0.3557307756488405	0.6233986916814475	0.0074451287731611545
-1.9	2.8000000000000007	0.3552553066704821	-1.2738446387619824	-0.601274005255181	0.1616766177815451	-0.31092374905375375	-0.15241892002131527	0.221999257103131	0.1510586753791478	0.31092374905375375	0.15241892002131527	0.34627316515478707	0.6226313179832588	0.006484174639360532
-1.7999999999999998	2.8000000000000007	0.31136530667048207	-1.2738446387619824	-0.5999535563790266	0.16132156217231503	-0.30199200117065345	-0.14804045948110914	0.21681622349779667	0.14753189695167004	0.30199200117065345	0.14804045948110914	0.33632595263320186	0.6212639666311234	0.00561276802315756
-1.6999999999999997	2.8000000000000007	0.267475306670482	-1.2738446387619824	-0.598057531666146	0.16081173992799788	-0.29267197025032615	-0.143471657478159	0.2115495756523635	0.1439482234853665	0.29267197025032615	0.143471657478159	0.32594631255764017	0.6193005949310468	0.004828801837910159
-1.5999999999999996	2.8000000000000007	0.22358530667048201	-1.2738446387619824	-0.5955914086545248	0.1601486239042427	-0.283015987472943	-0.13873816744675352	0.206211399568243	0.1403158788607479	0.283015987472943	0.13873816744675352	0.3151925257234717	0.6167468749837112	0.004128968542438241
-1.5	2.8000000000000007	0.17969530667048217	-1.2738446387619824	-0.5925622944910728	0.15933412514237916	-0.27307689394496176	-0.13386589279376832	0.20081368680432046	0.13664302269521364	0.27307689394496176	0.13386589279376832	0.30412344082668397	0.6136101663825945	0.0035090023999978393
-1.4	2.8000000000000007	0.13580530667048213	-1.2738446387619824	-0.5889788918060916	0.15837058369340004	-0.2629075671541424	-0.12888075476067276	0.19536829110662077	0.13293772083184888	0.2629075671541424	0.12888075476067276	0.292797947080815	0.6098994808762958	0.0029639144005531
-1.2999999999999998	2.8000000000000007	0.0919153066704821	-1.2738446387619824	-0.5848514570569134	0.15726075741697892	-0.2525604631443989	-0.12380846799160816	0.18988688680935814	0.12920791703355328	0.2525604631443989	0.12380846799160816	0.2812744643409352	0.6056254392325362	0.0024882129659338985
-1.1999999999999997	2.8000000000000007	0.04802530667048207	-1.2738446387619824	-0.5801917516197644	0.15600780883055737	-0.24208717978407282	-0.11867432644173853	0.18438092919890856	0.12546140601283454	0.24208717978407282	0.11867432644173853	0.2696104567191948	0.6008002205928006	0.0020761051285614635
-1.0999999999999996	2.8000000000000007	0.0041353066704820345	-1.2738446387619824	-0.5750129859562333	0.15461529009626154	-0.23153804598884464	-0.11350300200890771	0.17886161701405573	0.12170580791522226	0.23153804598884464	0.11350300200890771	0.2578619751058348	0.5954375046555925	0.0017216744486121044
-1.0	2.8000000000000007	-0.0397546933295178	-1.2738446387619824	-0.5693297572252562	0.15308712624538406	-0.22096174118346334	-0.10831835798876317	0.17333985723683668	0.1179485443613128	0.22096174118346334	0.10831835798876317	0.24608323336691407	0.589552407072392	0.0014190334320708245
-0.8999999999999999	2.8000000000000007	-0.08364469332951784	-1.2738446387619824	-0.5631579807528921	0.15142759675128586	-0.21040494865839832	-0.10314327914561786	0.16782623230865723	0.11419681613908135	0.21040494865839832	0.10314327914561786	0.23432622229052735	0.5831614084832292	0.0011624495700016447
-0.7999999999999998	2.8000000000000007	-0.12753469332951786	-1.2738446387619824	-0.5565148158100214	0.1496413155717553	-0.19991204581261116	-0.09799951986537397	0.16233096988622644	0.11045758262440533	0.19991204581261116	0.09799951986537397	0.22264036461278452	0.5762822776580002	0.0009464452922769092
-0.6999999999999997	2.8000000000000007	-0.1714246933295179	-1.2738446387619824	-0.5494185861821667	0.1477332097910209	-0.18952483358632605	-0.0929075715199008	0.1568639152314775	0.10673754299387572	0.18952483358632605	0.0929075715199008	0.21107221368936177	0.5689339892449199	0.0007658730894302299
-0.5999999999999996	2.8000000000000007	-0.21531469332951794	-1.2738446387619824	-0.5418886960456368	0.1457084969996803	-0.17928230669219142	-0.08788654983132153	0.1514345063091642	0.10304311928003707	0.17928230669219142	0.08788654983132153	0.19966519760387821	0.5611366366585779	0.0006159677931202286
-0.5	2.8000000000000007	-0.2592046933295178	-1.2738446387619824	-0.5339455416899267	0.1435726615577291	-0.16922046556336945	-0.08295410268648809	0.14605175164544554	0.09938044130533313	0.16922046556336945	0.08295410268648809	0.1884594097360642	0.5529113406667092	0.0004923785220786096
-0.3999999999999999	2.8000000000000007	-0.30309469332951783	-1.2738446387619824	-0.5256104196475834	0.1413314298915929	-0.1593721702658729	-0.07812633852288309	0.1407242109806433	0.09575533351733857	0.1593721702658729	0.07812633852288309	0.17749144606515924	0.5442801542568244	0.00039118311107710614
-0.2999999999999998	2.8000000000000007	-0.34698469332951787	-1.2738446387619824	-0.5169054318094579	0.13899074498055916	-0.1497670359818467	-0.0734177750931469	0.13545997872967094	0.09217330373446117	0.1497670359818467	0.0734177750931469	0.1667942887705214	0.5352659643811453	0.0003088879686484016
-0.19999999999999973	2.8000000000000007	-0.3908746933295179	-1.2738446387619824	-0.5078533881152935	0.1365567401912416	-0.14043136907115836	-0.06884130812162635	0.13026667024450583	0.08863953379828571	0.14043136907115836	0.06884130812162635	0.15639723502395803	0.5258923911907532	0.00024241628385245637
-0.09999999999999964	2.8000000000000007	-0.43476469332951795	-1.2738446387619824	-0.49847770741695074	0.13403571262068423	-0.13138814216984718	-0.06440819909730651	0.12515141085469209	0.08515887211621959	0.13138814216984718	0.06440819909730651	0.1463258692570781	0.5161836853774662	0.00018908735486527687
0.0	2.8000000000000007	-0.47865469332951777	-1.2738446387619824	-0.48880231711421657	0.13143409610942572	-0.12265700629332203	-0.060128081206957604	0.12012082764430848	0.08173582806615726	0.12265700629332203	0.060128081206957604	0.13660207664052185	0.5061646242447017	0.00014658957448014174
0.10000000000000053	2.8000000000000007	-0.522544693329518	-1.2738446387619824	-0.4788515521611505	0.12875843408530732	-0.1142543374856599	-0.056008982203236156	0.11518104390727768	0.07837456822361337	0.1142543374856599	0.056008982203236156	0.12724409503689227	0.49586040712651824	0.00011294931000811092
0.20000000000000018	2.8000000000000007	-0.5664346933295178	-1.2738446387619824	-0.4686500540343961	0.12601535239705364	-0.10619331519815527	-0.052057362826882905	0.11033767620738195	0.07507891436121998	0.10619331519815527	0.052057362826882905	0.11826660229028661	0.48529655076727124	8.649758470109198e-05
0.2999999999999998	2.8000000000000007	-0.6103246933295177	-1.2738446387619824	-0.4582226702439401	0.12321153229371232	-0.09848402929295116	-0.0482781692613132	0.10559583395503404	0.07185234316074164	0.09848402929295116	0.0482781692613132	0.10968083539534064	0.4744987852629842	6.583612779901166e-05
0.40000000000000036	2.8000000000000007	-0.6542146933295179	-1.2738446387619824	-0.44759435495164074	0.1203536837019616	-0.09113361235197841	-0.044674897992202915	0.10096012139975176	0.06869798756884832	0.09113361235197841	0.044674897992202915	0.10149473784858176	0.4634929511498373	4.9804029184346704e-05
0.5	2.8000000000000007	-0.6981046933295177	-1.2738446387619824	-0.4367900712436657	0.11744851894813808	-0.08414639382683553	-0.04124967137379145	0.09643464192550638	0.06561863971987127	0.08414639382683553	0.04124967137379145	0.09371313132385439	0.45230489820531233	3.7445926343899494e-05
0.6000000000000005	2.8000000000000007	-0.741994693329518	-1.2738446387619824	-0.42583469558003534	0.1145027270656663	-0.07752407248947027	-0.03800332216647881	0.09202300452566813	0.06261675534165874	0.07752407248947027	0.03800332216647881	0.08633790772919386	0.44096038650377456	2.798237541931867e-05
0.7000000000000002	2.8000000000000007	-0.7858846933295178	-1.2738446387619824	-0.4147529249180398	0.11152294882146661	-0.07126590363310699	-0.03493548530518774	0.08772833232522197	0.059694459554490105	0.07126590363310699	0.03493548530518774	0.07936823769092548	0.42948499024090403	2.0782820159758422e-05
0.8000000000000007	2.8000000000000007	-0.829774693329518	-1.2738446387619824	-0.4035691869766868	0.10851575258695502	-0.06536889752319204	-0.03204469518263283	0.08355327301025713	0.05685355396778818	0.06536889752319204	0.03204469518263283	0.07280079156681374	0.41790400481072776	1.5341374815414665e-05
0.9000000000000004	2.8000000000000007	-0.8736646933295179	-1.2738446387619824	-0.3923075540768777	0.10548761117052077	-0.05982802570366111	-0.029328486783372087	0.07950001101847795	0.054095524975112906	0.05982802570366111	0.029328486783372087	0.06662996920761777	0.40624235758539	1.1255479001944119e-05
1.0	2.8000000000000007	-0.9175546933295178	-1.2738446387619824	-0.3809916609570489	0.10244487971896744	-0.05463643191827743	-0.026783499080227067	0.0755702813396086	0.051421553144601964	0.05463643191827743	0.026783499080227067	0.060848134858412325	0.39452452281159744	8.207361902906737e-06
1.1000000000000005	2.8000000000000007	-0.9614446933295181	-1.2738446387619824	-0.36964462692691713	0.09939377478542685	-0.04978564460334482	-0.024405579201011593	0.07176538477105975	0.04883252359963981	0.04978564460334482	0.024405579201011593	0.055445853809935663	0.3827744409992573	5.9481660845490665e-06
1.2000000000000002	2.8000000000000007	-1.005334693329518	-1.2738446387619824	-0.35828898268310333	0.09634035465080602	-0.045265788139590625	-0.02218988598698929	0.06808620447205538	0.046329037283059614	0.045265788139590625	0.02218988598698929	0.050412127668035496	0.37101544313758505	4.284523104890133e-06
1.3000000000000007	2.8000000000000007	-1.0492246933295182	-1.2738446387619824	-0.34694660207016537	0.09329050097500555	-0.04106579031015593	-0.020130991691514832	0.06453322365852822	0.04391142299757753	0.04106579031015593	0.020130991691514832	0.04573462539788837	0.3592701800322822	3.067339111953321e-06
1.4000000000000004	2.8000000000000007	-1.093114693329518	-1.2738446387619824	-0.3356386390293289	0.09024990184305862	-0.0371735836911608	-0.018222980704343538	0.061106544281442	0.04157975011539658	0.0371735836911608	0.018222980704343538	0.04139990761097899	0.3475605570146799	2.1825338897888412e-06
1.5	2.8000000000000007	-1.1370046933295177	-1.2738446387619824	-0.3243854699353467	0.08722403626008417	-0.03357629899416555	-0.016459544330654285	0.057805906532708826	0.03933384185094495	0.03357629899416555	0.016459544330654285	0.03739364188897372	0.3359076742303976	1.5434767791392699e-06
1.6000000000000005	2.8000000000000007	-1.1808946933295181	-1.2738446387619824	-0.31320664147981986	0.08421816013762877	-0.030260448679322805	-0.014834070800636817	0.05463070902547936	0.03717328899248905	0.030260448679322805	0.014834070800636817	0.033700807272144265	0.3243317726714744	1.0848735093190414e-06
1.7000000000000002	2.8000000000000007	-1.224784693329518	-1.2738446387619824	-0.30212082421734315	0.08123729380268578	-0.027212099457858133	-0.013339729832481516	0.05158002949920736	0.03509746399082766	0.027212099457858133	0.013339729832481516	0.030305886373930044	0.3128521860724694	7.578757474673357e-07
1.8000000000000007	2.8000000000000007	-1.268674693329518	-1.2738446387619824	-0.2911457718493525	0.07828621104952566	-0.02441703259706056	-0.011969551215998662	0.0486526459044453	0.03310553530637276	0.02441703259706056	0.011969551215998662	0.02719304391125826	0.3014872987480669	5.262072348748784e-07
1.9000000000000004	2.8000000000000007	-1.3125646933295179	-1.2738446387619824	-0.2802982862798902	0.07536942974353776	-0.021860891225187216	-0.010716497023424323	0.04584705772772992	0.031196481919598854	0.021860891225187216	0.010716497023424323	0.024346290756777744	0.2902545094076192	3.6312447409359403e-07
2.0	2.8000000000000007	-1.3564546933295178	-1.2738446387619824	-0.26959418843797467	0.07249120397565482	-0.019529314103255722	-0.009573527186116185	0.04316150742306704	0.029369107914027373	0.019529314103255722	0.009573527186116185	0.021749632919379393	0.27917020094112377	2.4905434738517697e-07
2.1000000000000005	2.8000000000000007	-1.400344693329518	-1.2738446387619824	-0.2590482948231784	0.06965551775569154	-0.017408055582032244	-0.008533658299050251	0.040594001823337535	0.027622057045548525	0.017408055582032244	0.008533658299050251	0.019387205139285223	0.26824971613169796	1.6977456784528521e-07
2.2	2.8000000000000007	-1.4442346933295178	-1.2738446387619824	-0.24867439969464816	0.0668660802231486	-0.015483091692758156	-0.007590015627893398	0.0381423334123206	0.02595382721690062	0.015483091692758156	0.007590015627893398	0.017243389040398644	0.2575073392119513	1.150246818628765e-07
2.3000000000000007	2.8000000000000007	-1.488124693329518	-1.2738446387619824	-0.23848526278937657	0.06412632234477783	-0.01374071252718422	-0.006735878394913789	0.035804101345874556	0.024362784781464447	0.01374071252718422	0.006735878394913789	0.015302916013171845	0.24695628314600895	7.745498038421436e-08
2.4000000000000004	2.8000000000000007	-1.532014693329518	-1.2738446387619824	-0.2284926024233108	0.061439395059538625	-0.012167601244871996	-0.0059647185094013995	0.03357673211903918	0.02284717860612611	0.012167601244871996	0.0059647185094013995	0.013550955204373077	0.23660868248557113	5.183791870323455e-08
2.5	2.8000000000000007	-1.5759046933295178	-1.2738446387619824	-0.2187070937990039	0.058808168823542215	-0.01075090020272557	-0.00527023298523612	0.03145749978432534	0.021405153828746724	0.01075090020272557	0.00527023298523612	0.011973187164990157	0.22647559161745193	3.448146145957104e-08
2.6000000000000005	2.8000000000000007	-1.619794693329518	-1.2738446387619824	-0.20913837231618673	0.05623523450023161	-0.009478264833184617	-0.004646370352688148	0.029443545635162625	0.020034765251700594	0.009478264833184617	0.004646370352688148	0.010555863853921077	0.21656698819174303	2.2796263771285738e-08
2.7	2.8000000000000007	-1.6636846933295177	-1.2738446387619824	-0.1997950416569521	0.053722905534407506	-0.008337906003837344	-0.004087351423658596	0.02753189727728628	0.018733990318938663	0.008337906003837344	0.004087351423658596	0.009285855813518798	0.20689178149418472	1.497895729925266e-08
2.8000000000000007	2.8000000000000007	-1.707574693329518	-1.2738446387619824	-0.19068468639532996	0.051273221342817914	-0.007318621673271375	-0.0035876848097948374	0.025719487019688177	0.01750074163005155	0.007318621673271375	0.0035876848097948374	0.00815068742444622	0.19745782550363403	9.782264297247012e-09
2.9000000000000004	2.8000000000000007	-1.751464693329518	-1.2738446387619824	-0.18181388886193778	0.048887951848895515	-0.006409818717046156	-0.0031421776218698684	0.02400316952555096	0.016332878950790494	0.006409818717046156	0.0031421776218698684	0.007138561213078144	0.18827193635574954	6.3494645459864125e-09
3.0	2.8000000000000007	-1.7953546933295177	-1.2738446387619824	-0.1731882499781771	0.046568603084866454	-0.005601525835339051	-0.0027459417972805584	0.022379738672264796	0.01522822068541115	0.005601525835339051	0.0027459417972805584	0.006238372226638209	0.17933991391722043	4.096139257886493e-09
3.1000000000000005	2.8000000000000007	-1.839244693329518	-1.2738446387619824	-0.16481241376109523	0.044316423780864686	-0.004884398471942806	-0.002394396511405043	0.020845943578119464	0.014184554781984299	0.004884398471942806	0.002394396511405043	0.005439713511445006	0.1706665671610434	2.6263477158109865e-09
3.2	2.8000000000000007	-1.8831346933295179	-1.2738446387619824	-0.15669009518956617	0.04213241285787171	-0.004249716674903196	-0.002083267128859097	0.019398503761519966	0.013199649047435006	0.004249716674903196	0.002083267128859097	0.004732873730322211	0.16225574302251314	1.6736692441350269e-09
3.3000000000000007	2.8000000000000007	-1.927024693329518	-1.2738446387619824	-0.14882411111477825	0.04001732773924019	-0.0036893768143271785	-0.00180858114345653	0.018034123406529084	0.012271260854484845	0.0036893768143271785	0.00180858114345653	0.004108827938791167	0.1541103584076536	1.0600514570595174e-09
3.4000000000000004	2.8000000000000007	-1.9709146933295179	-1.2738446387619824	-0.14121641389311831	0.037971693394242965	-0.0031958780449565438	-0.0015666615419843498	0.01674950471615848	0.011397146227855572	0.0031958780449565438	0.0015666615419843498	0.0035592225085529687	0.14623243502074548	6.673046629394511e-10
3.5	2.8000000000000007	-2.0148046933295176	-1.2738446387619824	-0.13386812741729823	0.03599581202648576	-0.0027623043621766022	-0.0013541180078217084	0.015541360342058832	0.01057506830201152	0.0027623043621766022	0.0013541180078217084	0.003076355143416213	0.13862313667528206	4.1750460717313555e-10
3.6000000000000005	2.8000000000000007	-2.058694693329518	-1.2738446387619824	-0.12677958522188046	0.034089773320105085	-0.0023823030523480388	-0.0011678363570085328	0.014406424886077483	0.009802805147357235	0.0023823030523480388	0.0011678363570085328	0.0026531508796127663	0.13128280875300677	2.596200836019966e-10
3.7	2.8000000000000007	-2.1025846933295176	-1.2738446387619824	-0.11995037034209638	0.032253465157409275	-0.002050060283749497	-0.0010049665726038466	0.013341465475519688	0.009078156966139742	0.002050060283749497	0.0010049665726038466	0.002283134901635745	0.12421101947852073	1.6045571828623187e-10
3.8000000000000007	2.8000000000000007	-2.146474693329518	-1.2738446387619824	-0.11337935660985221	0.030486584722964997	-0.0017602745249077221	-0.0008629097740008409	0.012343291419852472	0.008398952663321402	0.0017602745249077221	0.0008629097740008409	0.00196040293845729	0.117406602682127	9.856256861253579e-11
3.9000000000000004	2.8000000000000007	-2.190364693329518	-1.2738446387619824	-0.10706475107795646	0.02878864991105132	-0.0015081284144260292	-0.0007393044271460059	0.011408762962010485	0.007763055801377636	0.0015081284144260292	0.0007393044271460059	0.0016795899351930406	0.11086770173097077	6.017397862550702e-11
4.0	2.8000000000000007	-2.2342546933295178	-1.2738446387619824	-0.10100413727266411	0.027159010955839953	-0.0012892596421803849	-0.0006320120701176436	0.010534799142387866	0.007168369951324712	0.0012892596421803849	0.0006320120701176436	0.001435837623735035	0.10459181431791817	3.6512817151258547e-11
-4.0	2.9000000000000004	1.276945306670482	-1.3177346387619822	-0.4884261664541732	0.13133295292684907	-0.3237006458945839	-0.15868232326288112	0.278708634441921	0.18964638749205043	0.3237006458945839	0.15868232326288112	0.3605026877415791	0.5057751126756398	0.026516380234403895
-3.9	2.9000000000000004	1.2330553066704821	-1.3177346387619822	-0.4973492062233689	0.13373226983994516	-0.3292744439074793	-0.16141467251612387	0.2777844821553423	0.18901755106223153	0.3292744439074793	0.16141467251612387	0.36671017972549014	0.515015099708762	0.02610349859593726
-3.8	2.9000000000000004	1.189165306670482	-1.3177346387619822	-0.5059458807134981	0.13604383036573758	-0.3342078379485123	-0.16383308730129953	0.2765958547816016	0.18820875341606075	0.3342078379485123	0.16383308730129953	0.3722044591902888	0.5239171289355047	0.02554012979536426
-3.7	2.9000000000000004	1.1452753066704822	-1.3177346387619822	-0.5141937907897521	0.13826161159898606	-0.33846937832486823	-0.16592215056445705	0.2751461762785594	0.18722232437457326	0.33846937832486823	0.16592215056445705	0.37695050087750837	0.5324580056015531	0.024836327712823764
-3.6	2.9000000000000004	1.1013853066704822	-1.3177346387619822	-0.5220711806912374	0.14037976363131632	-0.342031640549134	-0.16766841846038882	0.27343960922542604	0.1860610963513089	0.342031640549134	0.16766841846038882	0.3809177623660947	0.5406152011792135	0.02400443917165392
-3.5	2.9000000000000004	1.057495306670482	-1.3177346387619822	-0.529557033271068	0.1423926351603368	-0.3448715191996741	-0.16906056440686038	0.2714810349092682	0.18472839080224043	0.3448715191996741	0.16906056440686038	0.38408051134223686	0.5483669519904434	0.02305874392181073
-3.4	2.9000000000000004	1.0136053066704822	-1.3177346387619822	-0.5366311631462928	0.14429479853673013	-0.34697047748824766	-0.1700895014259456	0.26927603006422673	0.1832280023980494	0.34697047748824766	0.1700895014259456	0.38641810354072337	0.5556923556654728	0.022015047622138805
-3.3	2.9000000000000004	0.9697153066704819	-1.3177346387619822	-0.5432743071817551	0.14608107409446586	-0.3483147487641165	-0.17074848092399664	0.2668308404185684	0.18156418102430325	0.3483147487641165	0.17074848092399664	0.38791520715837363	0.5625714648406601	0.020890244000949857
-3.2	2.9000000000000004	0.9258253066704821	-1.3177346387619822	-0.5494682117416053	0.14774655361186703	-0.34889548689037364	-0.17103316640810232	0.26415235122516184	0.17974161172901323	0.34889548689037364	0.17103316640810232	0.38856197032689044	0.568985377509187	0.019701863074164164
-3.1	2.9000000000000004	0.8819353066704823	-1.3177346387619822	-0.5551957161563446	0.14928662275507057	-0.3487088631945642	-0.17094168101256005	0.2612480549699382	0.17776539274996098	0.3487088631945642	0.17094168101256005	0.3883541290859511	0.5749163234528596	0.018467622168835043
-3.0	2.9000000000000004	0.8380453066704822	-1.3177346387619822	-0.5604408318719231	0.15069698236043497	-0.3477561085071202	-0.17047462810667105	0.2581260164702187	0.1756410117659686	0.3477561085071202	0.17047462810667105	0.3872930542010595	0.5803477462025914	0.01720499557926487
-2.9	2.9000000000000004	0.7941553066704821	-1.3177346387619822	-0.5651888167704388	0.15197366841863916	-0.34604349964188025	-0.16963508466731264	0.25479483559032595	0.17337432052685703	0.34604349964188025	0.16963508466731264	0.3853857361070137	0.5852643799989798	0.015930817060028725
-2.8	2.9000000000000004	0.7502653066704821	-1.3177346387619822	-0.5694262441792237	0.15311307063054153	-0.3435822905264345	-0.16842856751812568	0.25126360781552187	0.17097150802611	0.3435822905264345	0.16842856751812568	0.3826447082083508	0.5896523212526025	0.014660927159000827
-2.7	2.9000000000000004	0.7063753066704822	-1.3177346387619822	-0.5731410661163947	0.15411194941328152	-0.34038858903942165	-0.16686297295353417	0.24754188293695223	0.16843907238817823	0.34038858903942165	0.16686297295353417	0.37908790971407974	0.5934990940360563	0.013409874764906893
-2.5999999999999996	2.9000000000000004	0.662485306670482	-1.3177346387619822	-0.5763226703560281	0.15496745124453903	-0.3364831814404374	-0.16494849067197223	0.24363962210981935	0.1657837916488522	0.3364831814404374	0.16494849067197223	0.37473849010674687	0.5967937091760928	0.01219067935464884
-2.5	2.9000000000000004	0.6185953066704821	-1.3177346387619822	-0.5789619309347303	0.1556771222432506	-0.3318913070696515	-0.16269749333066671	0.23956715355442812	0.16301269361218243	0.3318913070696515	0.16269749333066671	0.3696245582272934	0.5995267165541869	0.011014657446233707
-2.4	2.9000000000000004	0.5747053066704821	-1.3177346387619822	-0.5810512517632181	0.1562389198963307	-0.3266423867332304	-0.16012440339659126	0.23533512717498647	0.16013302497098927	0.3266423867332304	0.16012440339659126	0.3637788797801844	0.6016902502672054	0.009891313856839813
-2.3	2.9000000000000004	0.530815306670482	-1.3177346387619822	-0.5825846030512367	0.15665122285297128	-0.32076970886311523	-0.15724553929785276	0.23095446837410766	0.1571522198800905	0.32076970886311523	0.15724553929785276	0.3572385278121921	0.6032780663461412	0.008828295678420833
-2.2	2.9000000000000004	0.4869253066704822	-1.3177346387619822	-0.5835575503013657	0.1569128387207884	-0.3143100781331066	-0.15407894317066467	0.22643633134183783	0.15407786817197153	0.3143100781331066	0.15407894317066467	0.35004449137908417	0.6042855727797828	0.007831404536222952
-2.0999999999999996	2.9000000000000004	0.44303530667048197	-1.3177346387619822	-0.5839672756765993	0.1570230098113529	-0.3073034317168932	-0.1506441927439746	0.2217920520967652	0.15091768340376022	0.3073034317168932	0.1506441927439746	0.3422412481754163	0.6047098516412722	0.006904660779005726
-2.0	2.9000000000000004	0.39914530667048215	-1.3177346387619822	-0.5838125915976005	0.15698141679635708	-0.29979242877910484	-0.14696220010256747	0.21703310155339683	0.14767947092207545	0.29979242877910484	0.14696220010256747	0.3338763073541693	0.604549673168336	0.0060504118204636895
-1.9	2.9000000000000004	0.3552553066704821	-1.3177346387619822	-0.5830939464778058	0.15678818024972752	-0.29182201909136424	-0.14305500021696846	0.2121710388845787	0.14437109612863697	0.29182201909136424	0.14305500021696846	0.3249997290980736	0.6038055017021005	0.0052694759324196545
-1.7999999999999998	2.9000000000000004	0.31136530667048207	-1.3177346387619822	-0.5818134225576135	0.1564438600652599	-0.283438996857798	-0.1389455322228271	0.207217465440382	0.1410004531245207	0.283438996857798	0.1389455322228271	0.31566362771883133	0.6024794934443511	0.0045613123731658494
-1.6999999999999997	2.9000000000000004	0.267475306670482	-1.3177346387619822	-0.5799747258523005	0.15594945275371327	-0.27469154591704137	-0.1346574164729457	0.20218397947567143	0.1375754339046794	0.27469154591704137	0.1346574164729457	0.30592166515241326	0.6005754860483975	0.0039242087825384206
-1.5999999999999996	2.9000000000000004	0.22358530667048201	-1.3177346387619822	-0.5775831682815793	0.1553063866376254	-0.26562878246142574	-0.1302147303721977	0.19708213192763882	0.1341038982669086	0.26562878246142574	0.1302147303721977	0.29582854168926276	0.598098980113871	0.003355477230366814
-1.5	2.9000000000000004	0.17969530667048217	-1.3177346387619822	-0.5746456421013989	0.15451651497627736	-0.2563003012820355	-0.12564178594087344	0.1919233834720529	0.13059364459091088	0.2563003012820355	0.12564178594087344	0.28543949063123036	0.5950571127103403	0.0028516510923917624
-1.4	2.9000000000000004	0.13580530667048213	-1.3177346387619822	-0.5711705868102293	0.15358210706712164	-0.24675573131615686	-0.12096291193818154	0.18671906307299038	0.12705238163359456	0.24675573131615686	0.12096291193818154	0.2748097833085043	0.5914586231081042	0.0024086759638859566
-1.2999999999999998	2.9000000000000004	0.0919153066704821	-1.3177346387619822	-0.5671679487522169	0.15250583738347134	-0.23704430594880851	-0.11620224321839541	0.18148032822552945	0.1234877014763434	0.23704430594880851	0.11620224321839541	0.2639942505280385	0.5873138109464466	0.0020220890194925837
-1.1999999999999997	2.9000000000000004	0.04802530667048207	-1.3177346387619822	-0.56264913368783	0.15129077282121692	-0.22721445311180977	-0.11138351979201351	0.17621812707446502	0.11990705374881903	0.22721445311180977	0.11138351979201351	0.2530468260703305	0.5826344871195872	0.001687182504573406
-1.0999999999999996	2.9000000000000004	0.0041353066704820345	-1.3177346387619822	-0.557626952648504	0.14994035813967713	-0.21731340974295393	-0.10652989782856448	0.1709431625747211	0.11631772124202974	0.21731340974295393	0.10652989782856448	0.24202011731584486	0.5774339177080774	0.001399148322648829
-1.0	2.9000000000000004	-0.0397546933295178	-1.3177346387619822	-0.5521155614349839	0.1484583996933034	-0.2073868646262654	-0.1016637745721935	0.1656658588409551	0.11272679701102752	0.2073868646262654	0.1016637745721935	0.23096500747921003	0.5717267613281187	0.0011532019005480582
-0.8999999999999999	2.9000000000000004	-0.08364469332951784	-1.3177346387619822	-0.5461303941591719	0.14684904756174172	-0.19747863304482866	-0.09680662885219066	0.16039632981506166	0.10914116305481278	0.19747863304482866	0.09680662885219066	0.21993029327280966	0.5655290003128101	0.0009446846163877151
-0.7999999999999998	2.9000000000000004	-0.12753469332951786	-1.3177346387619822	-0.539688091266005	0.14511677619562896	-0.18763036605362565	-0.09197887856470387	0.15514435036105428	0.10556747064794002	0.18763036605362565	0.09197887856470387	0.20896236112638586	0.5588578661773547	0.0007691450286874
-0.6999999999999997	2.9000000000000004	-0.1714246933295179	-1.3177346387619822	-0.5328064225049175	0.14326636370438323	-0.17788129653471624	-0.08719975618564109	0.1499193298773235	0.10201212238506444	0.17788129653471624	0.08719975618564109	0.19810490437082875	0.5517317598544617	0.0006223999254342246
-0.5999999999999996	2.9000000000000004	-0.21531469332951794	-1.3177346387619822	-0.5255042053495459	0.14130286992007132	-0.16826802354434323	-0.08248720305477872	0.1447302884966975	0.0984812559863503	0.16826802354434323	0.08248720305477872	0.1873986830673606	0.5441701672163108	0.0005005768106999649
-0.5	2.9000000000000004	-0.2592046933295178	-1.3177346387619822	-0.51780121938928	0.13923161337814588	-0.1588243358140704	-0.07785778285369307	0.1395858359252573	0.0949807298984112	0.1588243358140704	0.07785778285369307	0.17688132744223706	0.5361935704252832	0.0004001398660646611
-0.3999999999999999	2.9000000000000004	-0.30309469332951783	-1.3177346387619822	-0.509718117236907	0.13705814736139404	-0.14958107463807516	-0.07332661439130399	0.1344941529516255	0.09151611071236558	0.14958107463807516	0.07332661439130399	0.16658718518547788	0.5278233556770346	0.00031790167656452033
-0.2999999999999998	2.9000000000000004	-0.34698469332951787	-1.3177346387619822	-0.5012763325127867	0.13478823515779487	-0.14056603577745858	-0.06890732351607458	0.12946297563962367	0.0880926624077816	0.14056603577745858	0.06890732351607458	0.15654721220252177	0.5190817179162616	0.0002510231150663873
-0.19999999999999973	2.9000000000000004	-0.3908746933295179	-1.3177346387619822	-0.4924979854776777	0.1324278246861219	-0.13180390944991804	-0.06461201369815787	0.12449958219892553	0.08471533741885559	0.13180390944991804	0.06461201369815787	0.14678890578122938	0.5099915631175942	0.00019700375829376302
-0.09999999999999964	2.9000000000000004	-0.43476469332951795	-1.3177346387619822	-0.4834057868934527	0.12998302264504286	-0.12331625695803411	-0.06045125457227483	0.11961078251075032	0.08138876950720414	0.12331625695803411	0.06045125457227483	0.1373362785630028	0.5005764087314355	0.00015366508784928946
0.0	2.9000000000000004	-0.47865469332951777	-1.3177346387619822	-0.4740229406935076	0.1274600683421577	-0.1151215220489034	-0.05643408750635625	0.11480291026887816	0.07811726841424332	0.1151215220489034	0.05643408750635625	0.12820987119391328	0.49086028289721345	0.0001191285364181561
0.10000000000000053	2.9000000000000004	-0.522544693329518	-1.3177346387619822	-0.464373046042742	0.1248653073588987	-0.10723507469751732	-0.05256804706473204	0.11008181768042818	0.07490481625535046	0.10723507469751732	0.05256804706473204	0.119426801085882	0.4808676230245222	9.179019748453982e-05
0.20000000000000018	2.9000000000000004	-0.5664346933295178	-1.3177346387619822	-0.45447999936065464	0.12220516520551224	-0.09966928467009363	-0.04885919706984602	0.1054528726560334	0.07175506560792763	0.09966928467009363	0.04885919706984602	0.11100084434354386	0.47062317433606815	7.029374841757584e-05
0.2999999999999998	2.9000000000000004	-0.6103246933295177	-1.3177346387619822	-0.44436789687048434	0.11948612111748913	-0.09243362195389396	-0.0453121798342762	0.1009209584053471	0.06867133923616536	0.09243362195389396	0.0453121798342762	0.10294254761209097	0.4601518889553465	5.350286045886181e-05
0.40000000000000036	2.9000000000000004	-0.6542146933295179	-1.3177346387619822	-0.43406093822262604	0.11671468214085691	-0.08553478093770894	-0.04193027703564539	0.09649047534130877	0.06565663138679419	0.08553478093770894	0.04193027703564539	0.09525936637603476	0.44947882610675155	4.047410005451726e-05
0.5	2.9000000000000004	-0.6981046933295177	-1.3177346387619822	-0.4235833317219504	0.11389735764874578	-0.07897682509147591	-0.03871548064047681	0.09216534518533065	0.06271361058244554	0.07897682509147591	0.03871548064047681	0.08795582608767982	0.4386290539765611	3.0431075443056984e-05
0.6000000000000005	2.9000000000000004	-0.741994693329518	-1.3177346387619822	-0.41295920166639916	0.11104063442565584	-0.07276134882238064	-0.03566857224818853	0.08794901715558905	0.05984462383245449	0.07276134882238064	0.03566857224818853	0.08103370242490358	0.4276275537601896	2.274035818050897e-05
0.7000000000000002	2.9000000000000004	-0.7858846933295178	-1.3177346387619822	-0.4022124982786107	0.10815095244896418	-0.06688765317501819	-0.03278920922162826	0.08384447611194913	0.05705170217504753	0.06688765317501819	0.03278920922162826	0.07449221696694823	0.41649912639457604	1.6889515895342004e-05
0.8000000000000007	2.9000000000000004	-0.829774693329518	-1.3177346387619822	-0.3913669106836016	0.10523468148948642	-0.06135293209042201	-0.030076015993704363	0.07985425252372635	0.054336567459873475	0.06135293209042201	0.030076015993704363	0.06832824462953531	0.40526830244482365	1.2467431840797746e-05
0.9000000000000004	2.9000000000000004	-0.8736646933295179	-1.3177346387619822	-0.38044578335406226	0.10229809864444532	-0.05615246603781952	-0.027526678988224775	0.07598043412050694	0.05170064027576653	0.05615246603781952	0.027526678988224775	0.062536529310924	0.39395925558162487	9.146958403706493e-06
1.0	2.9000000000000004	-0.9175546933295178	-1.3177346387619822	-0.3694720364109164	0.09934736690708139	-0.051279819977930005	-0.025138043664114876	0.07222467908158826	0.04914504892545829	0.051279819977930005	0.025138043664114876	0.057109904361971504	0.3825957200508881	6.6698536701180325e-06
1.1000000000000005	2.9000000000000004	-0.9614446933295181	-1.3177346387619822	-0.35846809013081826	0.09638851486746754	-0.046727042801099815	-0.02290621228262018	0.06858823061625692	0.04667063934668074	0.046727042801099815	0.02290621228262018	0.052039514698707434	0.37120091249973386	4.83387937059902e-06
1.2000000000000002	2.9000000000000004	-1.005334693329518	-1.3177346387619822	-0.34745579397457055	0.09342741762895443	-0.04248486560083749	-0.020826641103606616	0.06507193278504032	0.04427798587768561	0.04248486560083749	0.020826641103606616	0.0473150376179028	0.3597974584839952	3.4818913182975416e-06
1.3000000000000007	2.9000000000000004	-1.0492246933295182	-1.3177346387619822	-0.33645636041142396	0.09046977901418075	-0.03854289638653642	-0.01889423583630371	0.06167624741122476	0.04196740276463207	0.03854289638653642	0.01889423583630371	0.04292489964699221	0.3484073239419494	2.4927258326591686e-06
1.4000000000000004	2.9000000000000004	-1.093114693329518	-1.3177346387619822	-0.3254903037742204	0.08752111512382764	-0.03488980910152637	-0.017103444298444796	0.05840127193226185	0.03973895630851845	0.03488980910152637	0.017103444298444796	0.038856487051888565	0.3370517518775902	1.773673666054562e-06
1.5	2.9000000000000004	-1.1370046933295177	-1.3177346387619822	-0.3145773843397483	0.08458673930038066	-0.03151352508746047	-0.01544834537250142	0.05524675804213182	0.03759247755031794	0.03151352508746047	0.01544834537250142	0.03509634793234519	0.32575120445471134	1.2543329247413817e-06
1.6000000000000005	2.9000000000000004	-1.1808946933295181	-1.3177346387619822	-0.30373655778785863	0.08167174853818722	-0.028401385417116853	-0.013922733485494169	0.05221213097822393	0.03552757539467387	0.028401385417116853	0.013922733485494169	0.03163038414754806	0.3145253106608056	8.816410977542888e-07
1.7000000000000002	2.9000000000000004	-1.224784693329518	-1.3177346387619822	-0.2929859301521835	0.07878101137015166	-0.025540312799117476	-0.012520197976819886	0.049296509309758846	0.03354365007486763	0.025540312799117476	0.012520197976819886	0.028444031628039948	0.3033928196576283	6.159007480769434e-07
1.8000000000000007	2.9000000000000004	-1.268674693329518	-1.3177346387619822	-0.2823427183350747	0.07591915725059359	-0.02291696203451478	-0.011234196854053585	0.046498725089130555	0.03163990686473402	0.02291696203451478	0.011234196854053585	0.02552242793795592	0.2923715598936227	4.276313507669073e-07
1.9000000000000004	2.9000000000000004	-1.3125646933295179	-1.3177346387619822	-0.2718232162199376	0.0730905674431906	-0.020517858271958192	-0.010058124567453404	0.04381734423270965	0.029815369946712803	0.020517858271958192	0.010058124567453404	0.022850566248639917	0.2814784040125602	2.950993431135354e-07
2.0	2.9000000000000004	-1.3564546933295178	-1.3177346387619822	-0.26144276637581343	0.07029936741262101	-0.018329522561160987	-0.008985373557924945	0.04125068700352614	0.02806889634922387	0.018329522561160987	0.008985373557924945	0.02041343516648513	0.27072923955306694	2.0239829467950658e-07
2.1000000000000005	2.9000000000000004	-1.400344693329518	-1.3177346387619822	-0.2512157373121224	0.0675494207085898	-0.016338584440280517	-0.00800938944883907	0.03879684847476249	0.026399189870984826	0.016338584440280517	0.00800938944883907	0.01819614412055278	0.26013894539545307	1.3797021964323678e-07
2.2	2.9000000000000004	-1.4442346933295178	-1.3177346387619822	-0.2411555062062152	0.06484432432143852	-0.014531881508917066	-0.007123719858028388	0.03645371886003442	0.024804814914684652	0.014531881508917066	0.007123719858028388	0.016184034256183765	0.249721373875745	9.347678408156381e-08
2.3000000000000007	2.9000000000000004	-1.488124693329518	-1.3177346387619822	-0.23127444699299338	0.06218740547956229	-0.012896546132742227	-0.006322056901538924	0.034219003603935025	0.023284210157529427	0.012896546132742227	0.006322056901538924	0.014362774997214273	0.239489338452248	6.294512064852512e-08
2.4000000000000004	2.9000000000000004	-1.532014693329518	-1.3177346387619822	-0.22158392367461238	0.05958171985045528	-0.01142007959695375	-0.005598273544631097	0.032090243134175196	0.021835701991522245	0.01142007959695375	0.005598273544631097	0.012718446630054996	0.22945460677760926	4.212697531853631e-08
2.5	2.9000000000000004	-1.5759046933295178	-1.3177346387619822	-0.2120942886793026	0.05703005109941401	-0.01009041417311206	-0.004946454027761072	0.030064832184781197	0.020457517671870467	0.01009041417311206	0.004946454027761072	0.011237609427005116	0.21962789899934404	2.8021952119072572e-08
2.6000000000000005	2.9000000000000004	-1.619794693329518	-1.3177346387619822	-0.20281488607184253	0.05453491175280167	-0.00889596368730398	-0.004360918655761141	0.028140038608128498	0.019147798117573146	0.00889596368730398	0.004360918655761141	0.009907359963591078	0.21001889108434507	1.8525775441441065e-08
2.7	2.9000000000000004	-1.6636846933295177	-1.3177346387619822	-0.19375405939428156	0.05209854530634081	-0.00782566327737533	-0.003836243287359184	0.026313021602012154	0.017904610313972072	0.00782566327737533	0.003836243287359184	0.008715375395862267	0.20063622293810884	1.217290701919432e-08
2.8000000000000007	2.9000000000000004	-1.707574693329518	-1.3177346387619822	-0.18491916389425112	0.0497229295131849	-0.006868999103991364	-0.00336727389993211	0.024580849286403826	0.01672595927279913	0.006868999103991364	0.00336727389993211	0.007649946549349218	0.19148751106739736	7.949725161010562e-09
2.9000000000000004	2.9000000000000004	-1.751464693329518	-1.3177346387619822	-0.17631658287970028	0.0474097807815446	-0.006016028835721526	-0.0029491366315644117	0.022940515572954963	0.015609799510975093	0.006016028835721526	0.0029491366315644117	0.006700000733130267	0.18257936551589568	5.160001460436751e-09
3.0	2.9000000000000004	-1.7953546933295177	-1.3177346387619822	-0.1679517479231485	0.045160559607410895	-0.005257393763698883	-0.002577243719813906	0.02138895627859663	0.014554046015056436	0.005257393763698883	0.002577243719813906	0.005855115231825911	0.17391741078612166	3.3287979481997478e-09
3.1000000000000005	2.9000000000000004	-1.839244693329518	-1.3177346387619822	-0.15982916262562302	0.04297647696444234	-0.004584323418416969	-0.002247295764926397	0.019923064442707736	0.013556584663752843	0.004584323418416969	0.002247295764926397	0.005105522447286637	0.16550631044746097	2.1343465974254164e-09
3.2	2.9000000000000004	-1.8831346933295179	-1.3177346387619822	-0.15195242964027994	0.040858501570348704	-0.003988633561800021	-0.0019552807455220397	0.018539704815210632	0.012615282086304906	0.003988633561800021	0.0019552807455220397	0.004442107662378422	0.15734979511966965	1.3601360684002667e-09
3.3000000000000007	2.9000000000000004	-1.927024693329518	-1.3177346387619822	-0.1443242806482857	0.0388073679471083	-0.0034627184138310667	-0.0016974702079859702	0.0172357274905584	0.011727994939686643	0.0034627184138310667	0.0016974702079859702	0.003856400383843793	0.14945069351350201	8.614690304905878e-10
3.4000000000000004	2.9000000000000004	-1.9709146933295179	-1.3177346387619822	-0.13694660897478095	0.03682358519107723	-0.002999537946802977	-0.0014704130379426983	0.016007980669856835	0.010892578592550035	0.002999537946802977	0.0014704130379426983	0.0033405601920160513	0.14181096620519687	5.422966000338408e-10
3.5	2.9000000000000004	-2.0148046933295176	-1.3177346387619822	-0.12982050453057317	0.03490744636846409	-0.002592601043723735	-0.0012709272042843835	0.014853322540274865	0.010106895208531376	0.002592601043723735	0.0012709272042843835	0.0028873579844768175	0.13443174181930245	3.3929229262556297e-10
3.6000000000000005	2.9000000000000004	-2.058694693329518	-1.3177346387619822	-0.12294629076550889	0.03305903845172527	-0.0022359452725611317	-0.0010960898442389942	0.013768632267412208	0.009368821225972232	0.0022359452725611317	0.0010960898442389942	0.0024901534508024055	0.1273133552946361	2.109847217576519e-10
3.7	2.9000000000000004	-2.1025846933295176	-1.3177346387619822	-0.11632356332212263	0.031278252713147915	-0.0019241139767659388	-0.0009432260328428001	0.012750820102378763	0.00867625423524888	0.0019241139767659388	0.0009432260328428001	0.0021428695584720958	0.12045538791091483	1.3039709643165812e-10
3.8000000000000007	2.9000000000000004	-2.146474693329518	-1.3177346387619822	-0.10995123008302309	0.029564795493194945	-0.0016521313266580203	-0.0008098965528009999	0.011796836610982818	0.008027119258743531	0.0016521313266580203	0.0008098965528009999	0.0018399647678066081	0.11385670875862848	8.009856489498205e-11
3.9000000000000004	2.9000000000000004	-2.190364693329518	-1.3177346387619822	-0.103827552312385	0.027918199263044237	-0.0014154759174435868	-0.0006938849518877794	0.010903681037604373	0.007419374442014825	0.0014154759174435868	0.0006938849518877794	0.0015764036283019	0.1075155173418816	4.8901417645394914e-11
4.0	2.9000000000000004	-2.2342546933295178	-1.3177346387619822	-0.09795018660071415	0.026337833903120042	-0.0012100534393371313	-0.0005931841454798546	0.010068408821036904	0.00685101616792803	0.0012100534393371313	0.0005931841454798546	0.0013476263415737489	0.10142938701304065	2.967276822488112e-11
-4.0	3.0	1.276945306670482	-1.361624638761982	-0.47320045657806903	0.12723891051926675	-0.3031460230782253	-0.14860617623117517	0.2661124133794485	0.18107532967271694	0.3031460230782253	0.14860617623117517	0.3376111771289472	0.49000858406383635	0.021417405554573887
-3.9	3.0	1.2330553066704821	-1.361624638761982	-0.48184533841046734	0.12956343352137145	-0.30836589125729835	-0.1511650244147869	0.2652300281034989	0.18047491346998573	0.30836589125729835	0.1511650244147869	0.34342450043268075	0.4989605329624609	0.02108391910510734
-3.8	3.0	1.189165306670482	-1.361624638761982	-0.49017402874930466	0.13180293576621166	-0.3129860203882856	-0.1534298726119645	0.2640951206770808	0.17970266938795695	0.3129860203882856	0.1534298726119645	0.34856989940101174	0.5075850592140887	0.020628883464043044
-3.7	3.0	1.1452753066704822	-1.361624638761982	-0.4981648267080468	0.1339515821005843	-0.31697695779809326	-0.15538628273414654	0.2627109603124715	0.17876082195153487	0.31697695779809326	0.15538628273414654	0.3530145728395461	0.5158596911145282	0.020060419197854625
-3.6	3.0	1.1013853066704822	-1.361624638761982	-0.5057966547181786	0.13600370497532077	-0.32031302042306464	-0.1570216646050042	0.2610815214613483	0.17765207556348883	0.32031302042306464	0.1570216646050042	0.3567299177362259	0.5237626024179252	0.019388498894067432
-3.5	3.0	1.057495306670482	-1.361624638761982	-0.5130491508003768	0.13795382925609037	-0.32297257000955615	-0.15832541086739116	0.2592114648012831	0.17637960156677557	0.32297257000955615	0.15832541086739116	0.3596918357498972	0.5312727078854167	0.01862465637416548
-3.4	3.0	1.0136053066704822	-1.361624638761982	-0.5199027588106736	0.13979669648969884	-0.32493824683429556	-0.15928901155614367	0.2571061150262311	0.17494702313214863	0.32493824683429556	0.15928901155614367	0.3618809935027077	0.538369756736848	0.017781657943449068
-3.3	3.0	0.9697153066704819	-1.361624638761982	-0.526338816103664	0.1415272884758555	-0.3261971584132073	-0.15990614660563413	0.254771435589121	0.1733583980718362	0.3261971584132073	0.15990614660563413	0.36328303274353907	0.5450344234277847	0.016873148746066227
-3.2	3.0	0.9258253066704821	-1.361624638761982	-0.5323396380641252	0.14314084999688756	-0.3267410203290161	-0.1601727548853187	0.2522140005642053	0.17161819969336803	0.3267410203290161	0.1601727548853187	0.36388872718652515	0.5512483951837052	0.015913287858671552
-3.1	3.0	0.8819353066704823	-1.361624638761982	-0.5378885989721436	0.14463291056157082	-0.3265662470256126	-0.16008707870833197	0.24944096381493477	0.16973129581995594	0.3265662470256126	0.16008707870833197	0.3636940836279734	0.5569944557374634	0.014916385650006529
-3.0	3.0	0.8380453066704822	-1.361624638761982	-0.5429702086848973	0.14599930502410077	-0.3256739911770969	-0.15964968313071093	0.24646002566966524	0.16770292611508616	0.3256739911770969	0.15964968313071093	0.3627003857913376	0.5622565647348176	0.013896556190111913
-2.9	3.0	0.7941553066704821	-1.361624638761982	-0.5475701846405554	0.14723619294522683	-0.32407013102676824	-0.15886344974480107	0.24327939732233478	0.16553867785907553	0.32407013102676824	0.15886344974480107	0.3609141802267575	0.5670199322959133	0.01286739618206527
-2.8	3.0	0.7502653066704821	-1.361624638761982	-0.5516755187161438	0.14834007656966988	-0.32176520589061564	-0.1577335450622172	0.2399077631882604	0.1632444603341953	0.32176520589061564	0.1577335450622172	0.35834720448183804	0.5712710882479496	0.011841700111200958
-2.7	3.0	0.7063753066704822	-1.361624638761982	-0.5552745385015436	0.14930781730209244	-0.31877430081530633	-0.1562673639716692	0.23635424145631379	0.1608264779825269	0.31877430081530633	0.1562673639716692	0.3550162586462216	0.5749979455756338	0.010831219183658437
-2.5999999999999996	3.0	0.662485306670482	-1.361624638761982	-0.5583569625857712	0.1501366505730315	-0.31511688215659567	-0.1544744491373311	0.2326283430878483	0.15829120250691456	0.31511688215659567	0.1544744491373311	0.35094302223664464	0.5781898576712372	0.009846469292423572
-2.5	3.0	0.6185953066704821	-1.361624638761982	-0.5609139494891081	0.1508241989962629	-0.31081658658526123	-0.15236638756676926	0.2287399295198327	0.15564534409019978	0.31081658658526123	0.15236638756676926	0.34615381921462124	0.5808376690047987	0.008896590842539551
-2.4	3.0	0.5747053066704821	-1.361624638761982	-0.5629381399151779	0.1513684837299657	-0.305900966719743	-0.1499566859167094	0.224699169334653	0.15289582191132833	0.305900966719743	0.1499566859167094	0.3406793346996526	0.5829337588769994	0.00798926091973342
-2.3	3.0	0.530815306670482	-1.361624638761982	-0.5644236920403894	0.15176793396570384	-0.3004011972144185	-0.14726062641363555	0.2205164941619658	0.1500497341389091	0.3004011972144185	0.14726062641363555	0.33455428764221073	0.5844720779620907	0.0071306561162940525
-2.2	3.0	0.4869253066704822	-1.361624638761982	-0.5653663096039198	0.15202139448154367	-0.2943517456881655	-0.14429510553863362	0.21620255407882513	0.14711432758337495	0.2943517456881655	0.14429510553863362	0.32781706433964497	0.5854481773956358	0.006325462432334413
-2.0999999999999996	3.0	0.44303530667048197	-1.361624638761982	-0.5657632626092014	0.15212813120847887	-0.28779001334957127	-0.14107845785713224	0.21176817277309665	0.1440969671880732	0.28779001334957127	0.14107845785713224	0.3205093182034991	0.5858592302113168	0.005576927122536038
-2.0	3.0	0.39914530667048215	-1.361624638761982	-0.5656134004973105	0.15208783477262375	-0.2807559505548343	-0.13763026756031907	0.20722430273195133	0.14100510553742118	0.2807559505548343	0.13763026756031907	0.3126755416095793	0.5857040449822418	0.004886946204027066
-1.9	3.0	0.3552553066704821	-1.361624638761982	-0.5649171577032907	0.15190062198925366	-0.2732916528162083	-0.13397117042315498	0.20258198071206815	0.13784625255675004	0.2732916528162083	0.13397117042315498	0.30436261597595426	0.5849830715746305	0.0042561805988235585
-1.7999999999999998	3.0	0.31136530667048207	-1.361624638761982	-0.563676551557856	0.1515670352985938	-0.26544094295908455	-0.13012264897226822	0.19785228374115413	0.1346279455736815	0.26544094295908455	0.13012264897226822	0.2956193464148113	0.5836983989749855	0.0036841935472941532
-1.6999999999999997	3.0	0.267475306670482	-1.361624638761982	-0.5618951725486617	0.1510880401471714	-0.2572489452031522	-0.12610682369492549	0.19304628589159759	0.13135771990490014	0.2572489452031522	0.12610682369492549	0.2864959873902256	0.5818537452054423	0.003169601968046873
-1.5999999999999996	3.0	0.22358530667048201	-1.361624638761982	-0.5595781670069363	0.15046502033242273	-0.24876165691839777	-0.12194624310817785	0.18817501605663342	0.12804308012508214	0.24876165691839777	0.12194624310817785	0.27704376578641693	0.5794544393954285	0.0027102348071876585
-1.5	3.0	0.17969530667048217	-1.361624638761982	-0.5567322123363202	0.14969977134197365	-0.24002552368308402	-0.11766367544668141	0.18324941694743338	0.12469147216659777	0.24002552368308402	0.11766367544668141	0.2673144076533943	0.576507396130629	0.002303292055929105
-1.4	3.0	0.13580530667048213	-1.361624638761982	-0.5533654849507802	0.1487944917324625	-0.23108702305343043	-0.113281904621108	0.1782803055161799	0.12131025638952053	0.23108702305343043	0.113281904621108	0.25735967465474807	0.5730210822520514	0.0019454989524236405
-1.2999999999999998	3.0	0.0919153066704821	-1.361624638761982	-0.5494876211370568	0.14775177260584044	-0.22199226215050852	-0.10882353294993731	0.1732783349955882	0.11790668175154274	0.22199226215050852	0.10882353294993731	0.2472309159035588	0.5690054763283038	0.0016332508515522455
-1.1999999999999997	3.0	0.04802530667048207	-1.361624638761982	-0.5451096711038242	0.14657458525364608	-0.21278659378755188	-0.10431079298000447	0.16825395872966495	0.11448786119673247	0.21278659378755188	0.10431079298000447	0.23697864044661007	0.5644720210725762	0.0013627452776584718
-1.0999999999999996	3.0	0.0041353066704820345	-1.361624638761982	-0.5402440465242089	0.14526626705170897	-0.20351425541053447	-0.0997653704904125	0.16321739595388815	0.1110607483707678	0.20351425541053447	0.0997653704904125	0.22665211515554612	0.5594335690218644	0.001130098708506674
-1.0	3.0	-0.0397546933295178	-1.361624638761982	-0.5349044619201502	0.14383050569898553	-0.19421803461766443	-0.09520824052577931	0.15817859966563932	0.10763211575847652	0.19421803461766443	0.09520824052577931	0.2162989922187442	0.553904321839297	0.0009314466217488371
-0.8999999999999999	3.0	-0.08364469332951784	-1.361624638761982	-0.5291058702759492	0.14227132190468053	-0.18493896447138863	-0.09065951803416651	0.1531472267077778	0.10420853432730107	0.18493896447138863	0.09065951803416651	0.20596496981285614	0.5478997636406713	0.0007630262264866635
-0.7999999999999998	3.0	-0.12753469332951786	-1.361624638761982	-0.5228643933039188	0.14059305063737204	-0.17571605123207437	-0.08613832439854127	0.14813261016988805	0.10079635474781674	0.17571605123207437	0.08613832439854127	0.1956934888820984	0.5414365887831316	0.0006212420724118777
-0.6999999999999997	3.0	-0.1714246933295179	-1.361624638761982	-0.5161972468170584	0.1388003210584636	-0.16658603653839651	-0.08166267085446755	0.1431437341931288	0.09740169024977291	0.16658603653839651	0.08166267085446755	0.18552546828054897	0.534532624587075	0.0005027153594239825
-0.5999999999999996	3.0	-0.21531469332951794	-1.361624638761982	-0.5091226616918606	0.1368980352698668	-0.15758319544815688	-0.07724935948705376	0.1381892112459325	0.09403040115941627	0.15758319544815688	0.07724935948705376	0.175499079851906	0.527206749491548	0.0004043182542716075
-0.5	3.0	-0.2592046933295178	-1.361624638761982	-0.5016598009285353	0.1348913460123178	-0.14873917114689814	-0.07291390220293656	0.13327726191919806	0.09068808115119521	0.14873917114689814	0.07291390220293656	0.1656495643458606	0.5194788071684424	0.0003231948597169595
-0.3999999999999999	3.0	-0.30309469332951783	-1.361624638761982	-0.4938286733359292	0.1327856334561082	-0.14008284654169847	-0.06867045778386656	0.12841569727126628	0.08738004523445561	0.14008284654169847	0.06867045778386656	0.15600908841318573	0.5113695171414936	0.00025677068563933916
-0.2999999999999998	3.0	-0.34698469332951787	-1.361624638761982	-0.48565004438411125	0.13058648123022912	-0.13164025239444554	-0.06453178685242833	0.12361190373498919	0.0841113194835049	0.13164025239444554	0.06453178685242833	0.1466066422945358	0.5029003824723417	0.00020275255564384335
-0.19999999999999973	3.0	-0.3908746933295179	-1.361624638761982	-0.47714534477890697	0.12829965183897027	-0.1234345111220976	-0.06050922432218758	0.11887283058176344	0.08088663250755437	0.1234345111220976	0.06050922432218758	0.1374679772312699	0.49409359508762396	0.00015912086604032003
-0.09999999999999964	3.0	-0.43476469332951795	-1.361624638761982	-0.46833657731956285	0.12593106161686934	-0.1154858149090461	-0.0566126686680829	0.11420497992060959	0.0777104086456249	0.1154858149090461	0.0566126686680829	0.12861558108937415	0.4849719393282139	0.00012411601722988526
0.0	3.0	-0.47865469332951777	-1.361624638761982	-0.4592462226032121	0.12348675537357785	-0.10781143634542628	-0.05285058714146578	0.10961439919437356	0.07458676286061168	0.10781143634542628	0.05285058714146578	0.1200686902072587	0.4755586943043005	9.622068151972356e-05
0.10000000000000053	3.0	-0.522544693329518	-1.361624638761982	-0.449897144137939	0.12097288087970526	-0.10042576943030039	-0.04923003587040148	0.10510667612000263	0.07151949729641133	0.10042576943030039	0.04923003587040148	0.11184333506065815	0.4658775356380591	7.413937604161135e-05
0.20000000000000018	3.0	-0.5664346933295178	-1.361624638761982	-0.4403124934201092	0.11839566334305401	-0.09334039846380164	-0.04575669363150606	0.1006869360057107	0.06851209945239574	0.09334039846380164	0.04575669363150606	0.10395241698723305	0.45595243716931877	5.67765926005644e-05
0.2999999999999998	3.0	-0.6103246933295177	-1.361624638761982	-0.4305156155213453	0.1157613800218938	-0.08656419209977222	-0.04243490795578924	0.0963598413647653	0.06556774192061458	0.08656419209977222	0.04243490795578924	0.0964058129322021	0.4458075731889781	4.3214513091438894e-05
0.40000000000000036	3.0	-0.6542146933295179	-1.361624638761982	-0.4205299557162918	0.11307633511809324	-0.08010341964092914	-0.039267752138077566	0.09212959373369055	0.06268928362298583	0.08010341964092914	0.039267752138077566	0.0892105049652906	0.43546722175017905	3.269112177684401e-05
0.5	3.0	-0.6981046933295177	-1.361624638761982	-0.4103789676642824	0.11034683508808073	-0.07396188653149087	-0.03625709165728587	0.08799993759192003	0.05987927247841061	0.07396188653149087	0.03625709165728587	0.08237073117772943	0.42495566958857744	2.4579323364060168e-05
0.6000000000000005	3.0	-0.741994693329518	-1.361624638761982	-0.4000860236364703	0.10757916450380998	-0.0681410859356004	-0.0334036584821582	0.08397416627040835	0.057139949423269006	0.0681410859356004	0.0334036584821582	0.07588815449387053	0.41429711916073264	1.8367494707151592e-05
0.7000000000000002	3.0	-0.7858846933295178	-1.361624638761982	-0.3896743272551552	0.10477956258923035	-0.06264036328072602	-0.030707131732611682	0.08005512972844703	0.05447325370312912	0.06264036328072602	0.030707131732611682	0.06976204592178878	0.40351559828392625	1.3641741759368528e-05
0.8000000000000007	3.0	-0.829774693329518	-1.361624638761982	-0.37916682918421135	0.10195420055027886	-0.05745709068945376	-0.028166223188500376	0.07624524407093315	0.05188082934874175	0.05745709068945376	0.028166223188500376	0.06398947881650277	0.39263487283190585	1.0070003582612861e-05
0.9000000000000004	3.0	-0.8736646933295179	-1.361624638761982	-0.36858614617903446	0.09910915980821372	-0.05258684831584673	-0.02577876618308875	0.07254650267263155	0.04936403274550853	0.05258684831584673	0.02577876618308875	0.0585655308327535	0.38167836290947793	7.38804150457995e-06
1.0	3.0	-0.9175546933295178	-1.361624638761982	-0.357954483871573	0.09625041123727492	-0.04802360973829897	-0.023541806485072286	0.06896048877151953	0.04692394120258259	0.04802360973829897	0.023541806485072286	0.05348349039546703	0.370669062894856	5.387272311672384e-06
1.1000000000000005	3.0	-0.9614446933295181	-1.361624638761982	-0.34729356363115105	0.09338379549828461	-0.0437599287335757	-0.021451693857673832	0.06548838939010991	0.04456136242558767	0.0437599287335757	0.021451693857673832	0.04873506470843266	0.3596294657025722	3.904347198479325e-06
1.2000000000000002	3.0	-1.005334693329518	-1.361624638761982	-0.33662455380528566	0.09051500454998487	-0.039787124960204694	-0.019504173083089556	0.06213101044166203	0.04227684479559052	0.039787124960204694	0.019504173083089556	0.04431058654833488	0.34858149158196194	2.8123400630744105e-06
1.3000000000000007	3.0	-1.0492246933295182	-1.361624638761982	-0.32596800560688066	0.08764956440973978	-0.03609546630716226	-0.017694473352218264	0.058888792877384626	0.04007068835641277	0.03609546630716226	0.017694473352218264	0.04019921734495164	0.3375464217270643	2.013386428406848e-06
1.4000000000000004	3.0	-1.093114693329518	-1.361624638761982	-0.31534379387543865	0.0847928192248127	-0.03267434590949377	-0.016017395040051847	0.05576182973104928	0.037942956412582905	0.03267434590949377	0.016017395040051847	0.03638914432196276	0.32654483693366626	1.4326045972923167e-06
1.5	3.0	-1.1370046933295177	-1.361624638761982	-0.3047710629005998	0.08194991670485315	-0.02951245208991832	-0.014467393013289837	0.052749883918812794	0.03589348764116782	0.02951245208991832	0.014467393013289837	0.032867769759486146	0.3155965614984883	1.0131306276406967e-06
1.6000000000000005	3.0	-1.1808946933295181	-1.361624638761982	-0.2942681774567683	0.07912579495559337	-0.026597929748693593	-0.013038655745778411	0.04985240665442827	0.03392190862234348	0.026597929748693593	0.013038655745778411	0.02962189073261339	0.304720612514556	7.121056787262419e-07
1.7000000000000002	3.0	-1.224784693329518	-1.361624638761982	-0.28385267915815376	0.0763251707431517	-0.023918531987569037	-0.011725179646570785	0.047068556343330945	0.03202764669581445	0.023918531987569037	0.011725179646570785	0.026637867973731605	0.2939351546759679	4.974659431763078e-07
1.8000000000000007	3.0	-1.268674693329518	-1.361624638761982	-0.2735412482045758	0.07355252920785885	-0.021461761012550616	-0.010520838132319701	0.04439721782324111	0.030209943053019817	0.021461761012550616	0.010520838132319701	0.023901782794747847	0.2832574606649074	3.4539986175571563e-07
1.9000000000000004	3.0	-1.3125646933295179	-1.361624638761982	-0.2633496705501795	0.07081211503625089	-0.019214997610021347	-0.009419445098178323	0.04183702182385842	0.028467865978419157	0.019214997610021347	0.009419445098178323	0.021399581283555964	0.27270387715418765	2.383531332135098e-07
2.0	3.0	-1.3564546933295178	-1.361624638761982	-0.2532928104900701	0.06810792508988735	-0.01716561872770589	-0.008414812557538884	0.039386364523830784	0.026800324156968654	0.01716561872770589	0.008414812557538884	0.019117205252968263	0.2622897964201608	1.6347805855796477e-07
2.1000000000000005	3.0	-1.400344693329518	-1.361624638761982	-0.24338458862409468	0.06544370248003048	-0.01530110291288017	-0.007500802329232819	0.037043427089401025	0.025206079969129946	0.01530110291288017	0.007500802329232819	0.017040709666363073	0.25202963352377117	1.1143919805158404e-07
2.2	3.0	-1.4442346933295178	-1.361624638761982	-0.2336379651228274	0.06282293206803463	-0.01360912356259811	-0.006671371750021022	0.034806195085861955	0.02368376269933183	0.01360912356259811	0.006671371750021022	0.015156366489678236	0.24193680898214615	7.550164000192724e-08
2.3000000000000007	3.0	-1.488124693329518	-1.361624638761982	-0.22406492818847182	0.06024883736259737	-0.012077630122674656	-0.005920613479405593	0.0326724776601092	0.02223188158867621	0.012077630122674656	0.005920613479405593	0.0134507551220358	0.23202373681962918	5.084107124327322e-08
2.4000000000000004	3.0	-1.532014693329518	-1.361624638761982	-0.2146764875731213	0.057724378776883904	-0.010694917532480707	-0.005242789542383652	0.03063992640008496	0.02084883866778551	0.010694917532480707	0.005242789542383652	0.011910839735826248	0.22230181785580766	3.402615693427067e-08
2.5	3.0	-1.5759046933295178	-1.361624638761982	-0.20548267298873998	0.05525225320098682	-0.009449684350605917	-0.004632359823413396	0.02870605378466471	0.019532941310968315	0.009449684350605917	0.004632359823413396	0.010524034010770476	0.21278143805901664	2.263346307677204e-08
2.6000000000000005	3.0	-1.619794693329518	-1.361624638761982	-0.1964925372175562	0.05283489483827993	-0.008331080112001794	-0.004084005281509845	0.026868251145482247	0.018282414458285032	0.008331080112001794	0.004084005281509845	0.009278253875171878	0.20347197176721346	1.4963356322953563e-08
2.7	3.0	-1.6636846933295177	-1.361624638761982	-0.18771416370836597	0.050474477247989036	-0.007328742560675053	-0.0035926462022018847	0.025123806070228464	0.017095412457566184	0.007328742560675053	0.0035926462022018847	0.008161958971653895	0.19438178955410282	9.832114493136583e-09
2.8000000000000007	3.0	-1.707574693329518	-1.361624638761982	-0.17915467842365174	0.04817291653076464	-0.006432825474129587	-0.0031534558374404745	0.023469919185028075	0.015970030483926274	0.006432825474129587	0.0031534558374404745	0.007164183645007104	0.18551827049706637	6.421030559814306e-09
2.9000000000000004	3.0	-1.751464693329518	-1.361624638761982	-0.1708202656844907	0.045931875589220676	-0.005634017847671598	-0.0027618698099978823	0.021903720261526437	0.014904315499778846	0.005634017847671598	0.0027618698099978823	0.00627455830758854	0.17688781858488373	4.167757550745194e-09
3.0	3.0	-1.7953546933295177	-1.361624638761982	-0.16271618774498103	0.04375276939130365	-0.004923555239802032	-0.002413591675128599	0.020422283602236104	0.0138962767237457	0.004923555239802032	0.002413591675128599	0.00548332207458986	0.16849588298744425	2.6886858249726684e-09
3.1000000000000005	3.0	-1.839244693329518	-1.361624638761982	-0.15484680781538632	0.041636771160987865	-0.004293224095851986	-0.0021045950400724054	0.019022642665446548	0.012943895582129359	0.004293224095851986	0.0021045950400724054	0.004781327579233749	0.16034698189667596	1.723921827451233e-09
3.2	3.0	-1.8831346933295179	-1.361624638761982	-0.14721561624334845	0.039584819418143936	-0.0037353598675542304	-0.0018311226422435467	0.017701803898531095	0.012045135121741938	0.0037353598675542304	0.0018311226422435467	0.004160038878556529	0.15244472963771763	1.0985883264917145e-09
3.3000000000000007	3.0	-1.927024693329518	-1.361624638761982	-0.1398252595553312	0.037597625787495044	-0.0032428397332715693	-0.0015896827805907206	0.01645675975574698	0.011197948867825042	0.0032428397332715693	0.0015896827805907206	0.0036115233459876966	0.1447918667419174	6.958126047228612e-10
3.4000000000000004	3.0	-1.9709146933295179	-1.361624638761982	-0.13267757205584682	0.03567568349533554	-0.002809070699048496	-0.0013770434825757605	0.015284500883573703	0.010400289115523775	0.002809070699048496	0.0013770434825757605	0.0031284384195911894	0.137390292668467	4.3801552516288915e-10
3.5	3.0	-2.0148046933295176	-1.361624638761982	-0.12577360967991114	0.03381927647212055	-0.0024279738264385603	-0.001190224772446722	0.014182027463234504	0.009650114647868727	0.0024279738264385603	0.001190224772446722	0.0027040140367293364	0.13024110085929952	2.740479872616446e-10
3.6000000000000005	3.0	-2.058694693329518	-1.361624638761982	-0.1191136857944678	0.03202848897911389	-0.0020939652910615526	-0.0010264893858929485	0.013146359706264278	0.008945397877451168	0.0020939652910615526	0.0010264893858929485	0.0023320315391372475	0.12334461581218374	1.7041335626344886e-10
3.7	3.0	-2.1025846933295176	-1.361624638761982	-0.11269740864708758	0.030303215677971927	-0.0018019349278523712	-0.0008833322526432763	0.012174547504800341	0.00828413141293215	0.0018019349278523712	0.0008833322526432763	0.0020067997789468646	0.11670043185960502	1.0532235066505052e-10
3.8000000000000007	3.0	-2.146474693329518	-1.361624638761982	-0.10652372016495656	0.028643172063406865	-0.0015472228666557365	-0.0007584690429265997	0.01126367924365779	0.007664334055190629	0.0015472228666557365	0.0007584690429265997	0.0017231290979452336	0.1103074533458974	6.46959891783944e-11
3.9000000000000004	3.0	-2.190364693329518	-1.361624638761982	-0.1005909358138651	0.02704790518087356	-0.0013255948067393251	-0.0006498240467123069	0.010410889786198151	0.007084056231281919	0.0013255948067393251	0.0006498240467123069	0.0014763037910076708	0.10416393590202783	3.949790599797392e-11
4.0	3.0	-2.2342546933295178	-1.361624638761982	-0.09489678523542779	0.025516804553515047	-0.0011332164223318824	-0.0005555176269677073	0.00961336765049306	0.006541384877435027	0.0011332164223318824	0.0005555176269677073	0.0012620536017607477	0.09826752852625427	2.3966835042386367e-11
-4.0	3.1000000000000005	1.276945306670482	-1.4055146387619823	-0.4580063676758344	0.12315337067800446	-0.28327244513790173	-0.13886388637444289	0.2538399492156752	0.17272457118636567	0.28327244513790173	0.13886388637444289	0.31547814046870654	0.47427479960605295	0.017193305630511985
-3.9	3.1000000000000005	1.2330553066704821	-1.4055146387619823	-0.4663736692538504	0.12540325510219086	-0.2881501103877011	-0.14125498217160373	0.25299825742538523	0.17215184473413417	0.2881501103877011	0.14125498217160373	0.32091035524726164	0.4829393085719319	0.016925591857492078
-3.8	3.1000000000000005	1.189165306670482	-1.4055146387619823	-0.47443493199474635	0.12757084871775606	-0.2924673541453403	-0.14337135196648346	0.2519156891985671	0.1714152146909321	0.2924673541453403	0.14337135196648346	0.32571843332187667	0.4912869081706261	0.01656030172794491
-3.7	3.1000000000000005	1.1452753066704822	-1.4055146387619823	-0.48216915181013054	0.12965050373360798	-0.2961966545893604	-0.1451995041994423	0.2505953629792947	0.17051680299192812	0.2961966545893604	0.1451995041994423	0.3298717238713893	0.4992958482464259	0.016103954209862128
-3.6	3.1000000000000005	1.1013853066704822	-1.4055146387619823	-0.48955592791538666	0.13163673458105749	-0.2993140123805424	-0.14672767407806372	0.24904106992709715	0.16945918931934317	0.2993140123805424	0.14672767407806372	0.33334349903349153	0.5069450033768077	0.015564555022928745
-3.5	3.1000000000000005	1.057495306670482	-1.4055146387619823	-0.49657555213809224	0.1335242419279663	-0.3017992078209477	-0.1479459496399057	0.2472572557803121	0.16824539876142813	0.3017992078209477	0.1479459496399057	0.33611124030059114	0.5142139653530958	0.014951363202622104
-3.4	3.1000000000000005	1.0136053066704822	-1.4055146387619823	-0.5032090962664509	0.13530793616587453	-0.30363601925208805	-0.14884637881416227	0.2452489996708221	0.16687888739701975	0.30363601925208805	0.14884637881416227	0.3381568817480172	0.5210831336315203	0.014274627188616261
-3.3	3.1000000000000005	0.9697153066704819	-1.4055146387619823	-0.5094384968977026	0.1369829602248966	-0.304812399392423	-0.14942305586462898	0.24302199003145628	0.16536352590181028	0.304812399392423	0.14942305586462898	0.3394670064196086	0.5275338031954504	0.013545300928302789
-3.2	3.1000000000000005	0.9258253066704821	-1.4055146387619823	-0.5152466372555021	0.13854471157360324	-0.30532060693261825	-0.1496721858994333	0.240582497755982	0.16370358128515053	0.30532060693261825	0.1496721858994333	0.34003299288424665	0.5335482492789356	0.012774750939990736
-3.1	3.1000000000000005	0.8819353066704823	-1.4055146387619823	-0.5206174254585296	0.13998886326467455	-0.30515729137763514	-0.1495921264617449	0.23793734678888173	0.16190369687795897	0.30515729137763514	0.1495921264617449	0.33985110972377686	0.539109808415424	0.01197446519512611
-3.0	3.1000000000000005	0.8380453066704822	-1.4055146387619823	-0.5255358687400834	0.14131138389181278	-0.3043235298348277	-0.14918340556378595	0.23509388233789671	0.15996887070304994	0.3043235298348277	0.14918340556378595	0.33892255650360337	0.5442029552936432	0.011155774081943006
-2.9	3.1000000000000005	0.7941553066704821	-1.4055146387619823	-0.529988143139991	0.1425085563292058	-0.30282481518295973	-0.14844871588712716	0.23205993691645901	0.15790443236881668	0.30282481518295973	0.14844871588712716	0.33725345059662276	0.5488133749249743	0.010329592660670565
-2.8	3.1000000000000005	0.7502653066704821	-1.4055146387619823	-0.533961658215723	0.1435769951317043	-0.3006709958039429	-0.14739288523839159	0.2288437944355486	0.1557160186356516	0.3006709958039429	0.14739288523839159	0.3348547600629674	0.5529280296531116	0.009506191993141101
-2.7	3.1000000000000005	0.7063753066704822	-1.4055146387619823	-0.5374451163489304	0.14451366248176142	-0.2978761678023908	-0.14602282371385922	0.22545415257510698	0.15340954781169677	0.2978761678023908	0.14602282371385922	0.331742183615829	0.5565352205671742	0.008695005625269788
-2.5999999999999996	3.1000000000000005	0.662485306670482	-1.4055146387619823	-0.5404285662565292	0.1453158825780327	-0.29445852136314116	-0.14434744838189942	0.22190008367383593	0.150991193140434	0.29445852136314116	0.14434744838189942	0.3279359795111231	0.5596246429135084	0.007904475427460698
-2.5	3.1000000000000005	0.6185953066704821	-1.4055146387619823	-0.5429034503516564	0.14598135437026777	-0.2904401435894924	-0.14237758663167552	0.21819099438296086	0.14846735534721883	0.2904401435894924	0.14237758663167552	0.32346074597009034	0.5621874351389115	0.007141939066131675
-2.4	3.1000000000000005	0.5747053066704821	-1.4055146387619823	-0.5448626456390674	0.14650816255567686	-0.28584678081159937	-0.14012585965358765	0.21433658433431665	0.1458446345151136	0.28584678081159937	0.14012585965358765	0.31834515646415584	0.5642162212386357	0.006413559495097058
-2.3	3.1000000000000005	0.530815306670482	-1.4055146387619823	-0.5463004978714626	0.1468947867632287	-0.2807075639429481	-0.1376065478053964	0.21034680407590123	0.14312980146227086	0.2807075639429481	0.1376065478053964	0.3126216538467437	0.565705146125953	0.005724295113202499
-2.2	3.1000000000000005	0.4869253066704822	-1.4055146387619823	-0.5472128487375246	0.1471401088642438	-0.27505470098210805	-0.134835439872529	0.20623181252884232	0.14032976879366452	0.27505470098210805	0.134835439872529	0.30632610789506426	0.5666499037859125	0.005077907712786511
-2.0999999999999996	3.1000000000000005	0.44303530667048197	-1.4055146387619823	-0.5475970558986964	0.14724341836008564	-0.26892314119775157	-0.1318296684471492	0.20200193421856585	0.1374515617991766	0.26892314119775157	0.1318296684471492	0.2994974413157936	0.5670477580238278	0.004477004100824748
-2.0	3.1000000000000005	0.39914530667048215	-1.4055146387619823	-0.5474520057395826	0.14720441581061697	-0.2623502158897243	-0.12860753382449902	0.1976676165298893	0.13450228936796424	0.2623502158897243	0.12860753382449902	0.29217722966369775	0.5668975556685731	0.003923106347853788
-1.9	3.1000000000000005	0.3552553066704821	-1.4055146387619823	-0.5467781187458643	0.1470232142802679	-0.2553752608822747	-0.1251883189441042	0.193239387230831	0.13148911508567315	0.2553752608822747	0.1251883189441042	0.28440928091551687	0.5661997321415232	0.003416745023936908
-1.7999999999999998	3.1000000000000005	0.31136530667048207	-1.4055146387619823	-0.545577347473377	0.14670033879194108	-0.2480392260739876	-0.121592097986005	0.18872781250323492	0.12841922867651231	0.2480392260739876	0.121592097986005	0.2762392006290088	0.5649563093534918	0.002957569510423773
-1.6999999999999997	3.1000000000000005	0.267475306670482	-1.4055146387619823	-0.5438531671220835	0.14623672379244643	-0.24038427744123475	-0.1178395412676016	0.18414345570991783	0.12529981794649278	0.24038427744123475	0.1178395412676016	0.26771394869753806	0.5631708859438915	0.002544469507515309
-1.5999999999999996	3.1000000000000005	0.22358530667048201	-1.4055146387619823	-0.5416105587786247	0.14563370864658923	-0.23245339686889652	-0.11395171907539961	0.17949683711809733	0.12213804137736466	0.23245339686889652	0.11395171907539961	0.25888139368491536	0.5608486199280583	0.0021757021527043794
-1.5	3.1000000000000005	0.17969530667048217	-1.4055146387619823	-0.5388559854405411	0.14489303119032104	-0.2242899850665941	-0.10994990700931302	0.17479839478743736	0.1189410015130146	0.2242899850665941	0.10994990700931302	0.24978987059654395	0.5579962038698509	0.0018490196757497657
-1.4	3.1000000000000005	0.13580530667048213	-1.4055146387619823	-0.5355973609836742	0.1440168193863817	-0.21593747262550145	-0.10585539531758681	0.170058446818314	0.11571571927142028	0.21593747262550145	0.10585539531758681	0.24048774771666107	0.5546218327467712	0.0015617931876775416
-1.2999999999999998	3.1000000000000005	0.0919153066704821	-1.4055146387619823	-0.5318440122812897	0.14300758113850714	-0.20743894398654752	-0.10168930456105334	0.1652871551419846	0.11246910930578853	0.20743894398654752	0.10168930456105334	0.23102300782488647	0.5507351647235552	0.0013111289782732256
-1.1999999999999997	3.1000000000000005	0.04802530667048207	-1.4055146387619823	-0.5276066347286831	0.14186819233243672	-0.19883677873356498	-0.09747240977030576	0.1604944910193838	0.10920795652832262	0.19883677873356498	0.09747240977030576	0.221442848707418	0.5463472750970072	0.001093974524394029
-1.0999999999999996	3.1000000000000005	0.0041353066704820345	-1.4055146387619823	-0.5228972414700647	0.14060188318352634	-0.1901723142041196	-0.09322497505307949	0.1556902023994396	0.10593889389929435	0.1901723142041196	0.09322497505307949	0.21179330740954905	0.5414706037194202	0.0009072122409267558
-1.0	3.1000000000000005	-0.0397546933295178	-1.4055146387619823	-0.517729106665023	0.13921222298166278	-0.18148553293680078	-0.08896660037679441	0.15088378327124435	0.10266838157282795	0.18148553293680078	0.08896660037679441	0.20211891214834385	0.5361188962498572	0.0007477397953467611
-0.8999999999999999	3.1000000000000005	-0.08364469332951784	-1.4055146387619823	-0.5121167031694701	0.13770310333428798	-0.17281477795789293	-0.08471608199832825	0.14608444512730137	0.09940268747915876	0.17281477795789293	0.08471608199832825	0.192462365229797	0.5303071396215178	0.0006125365223464148
-0.7999999999999998	3.1000000000000005	-0.12753469332951786	-1.4055146387619823	-0.5060756350404069	0.13607872001759977	-0.16419649836422961	-0.08049128774537846	0.14130109063756174	0.09614786941121678	0.16419649836422961	0.08049128774537846	0.1828642597065976	0.5240514921490664	0.0004987160930530646
-0.6999999999999997	3.1000000000000005	-0.1714246933295179	-1.4055146387619823	-0.49962256530482035	0.13434355355432434	-0.15566502709450517	-0.07630904807702983	0.1365422896162125	0.0929097586713056	0.15566502709450517	0.07630904807702983	0.17336283188390694	0.5173692087318731	0.0004035660994374425
-0.5999999999999996	3.1000000000000005	-0.21531469332951794	-1.4055146387619823	-0.4927751394603129	0.13250234864379432	-0.14725239221008812	-0.07218506357112191	0.13181625734536573	0.08969394532152683	0.14725239221008812	0.07218506357112191	0.16399375114438763	0.5102785616373776	0.00032457560277193487
-0.5	3.1000000000000005	-0.2592046933295178	-1.4055146387619823	-0.4855519051984559	0.13056009257635431	-0.13898816243977016	-0.06813382920824892	0.12713083530204913	0.08650576506952325	0.13898816243977016	0.06813382920824892	0.1547899479326887	0.5027987573730087	0.0002594519671005353
-0.3999999999999999	3.1000000000000005	-0.30309469332951783	-1.4055146387619823	-0.47797222886121693	0.12852199276932288	-0.13089932719158492	-0.06416857555197195	0.12249347431738845	0.0833502878091991	0.13089932719158492	0.06416857555197195	0.1457814801256172	0.4949498501751352	0.00020612846238093769
-0.2999999999999998	3.1000000000000005	-0.34698469332951787	-1.4055146387619823	-0.47005620915599805	0.12639345356582166	-0.12301021070866103	-0.060301226666886504	0.11791122017972659	0.08023230782440907	0.12301021070866103	0.060301226666886504	0.1369954374282336	0.4867526526592537	0.00016276418951255834
-0.19999999999999973	3.1000000000000005	-0.3908746933295179	-1.4055146387619823	-0.46182458866576903	0.12418005244072781	-0.11534241955381155	-0.056542374374876164	0.11339070167678512	0.07715633565228583	0.11534241955381155	0.056542374374876164	0.12845588288788046	0.4782286441869531	0.0001277378660572042
-0.09999999999999964	3.1000000000000005	-0.43476469332951795	-1.4055146387619823	-0.4532986636974577	0.12188751575980014	-0.10791482215680258	-0.05290126822891394	0.1089381210559627	0.07412659159198098	0.10791482215680258	0.05290126822891394	0.12018383011614735	0.46939987751211054	9.963693372839843e-05
0.0	3.1000000000000005	-0.47865469332951777	-1.4055146387619823	-0.44450019301416954	0.11952169423867785	-0.10074355875523867	-0.049385820386215425	0.1045592468665927	0.07114700083420253	0.10074355875523867	0.049385820386215425	0.11219725435995155	0.4602888842712705	7.724332347955469e-05
0.10000000000000053	3.1000000000000005	-0.522544693329518	-1.4055146387619823	-0.4354513059949965	0.11708853824796388	-0.09384207970967015	-0.046002624390809384	0.10025940913356267	0.06822119017711978	0.09384207970967015	0.046002624390809384	0.10451113517275079	0.4509185798812808	5.951705720334816e-05
0.20000000000000018	3.1000000000000005	-0.5664346933295178	-1.4055146387619823	-0.4261744107602377	0.11459407310900781	-0.0872212098793202	-0.04275698673136772	0.09604349679820448	0.06535248628502538	0.0872212098793202	0.04275698673136772	0.0971375281092493	0.4413121684011119	4.557869097417815e-05
0.2999999999999998	3.1000000000000005	-0.6103246933295177	-1.4055146387619823	-0.4166921027899023	0.11204437452232739	-0.08088923650884224	-0.03965296992445239	0.09191595734989318	0.06254391543765793	0.08088923650884224	0.03965296992445239	0.09008566260414065	0.43149304790448006	3.469142559595389e-05
0.40000000000000036	3.1000000000000005	-0.6542146933295179	-1.4055146387619823	-0.4070270745495828	0.10944554426690198	-0.07485201789943363	-0.036693445786527626	0.08788079856039842	0.05979820471033583	0.07485201789943363	0.036693445786527626	0.08336206299821322	0.4214847168956223	2.6243535739254408e-05
0.5	3.1000000000000005	-0.6981046933295177	-1.4055146387619823	-0.3972020266203345	0.10680368630387847	-0.0691131100188673	-0.03388015749986635	0.08394159222277255	0.057117784518071514	0.0691131100188673	0.03388015749986635	0.07697068954287806	0.4113106822825005	1.973160650633622e-05
0.6000000000000005	3.1000000000000005	-0.741994693329518	-1.4055146387619823	-0.3872395808083427	0.10412488341262231	-0.06367390814277146	-0.031213789046972418	0.08010147978747133	0.05450479245065161	0.06367390814277146	0.031213789046972418	0.0709130961448712	0.4009943694001155	1.474492087111955e-05
0.7000000000000002	3.1000000000000005	-0.7858846933295178	-1.4055146387619823	-0.37716219568611814	0.10141517448058247	-0.05853380061093157	-0.028694040583946458	0.07636317978052147	0.05196107832030491	0.05853380061093157	0.028694040583946458	0.06518860160335437	0.390559034551717	1.0951216047326141e-05
0.8000000000000007	3.1000000000000005	-0.829774693329518	-1.4055146387619823	-0.3669920849900394	0.09868053256119981	-0.05369033182372247	-0.02631970834348537	0.07272899688187605	0.04948821033904	0.05369033182372247	0.02631970834348537	0.0597944711376711	0.38002768050781854	8.083922623356173e-06
0.9000000000000004	3.1000000000000005	-0.8736646933295179	-1.4055146387619823	-0.3567511392695423	0.09592684380615098	-0.04913937169046058	-0.024088767700698004	0.06920083253665235	0.04708748233902763	0.04913937169046058	0.024088767700698004	0.05472610510055181	0.3694229753723587	5.930917042004834e-06
1.0	3.1000000000000005	-0.9175546933295178	-1.4055146387619823	-0.34646085115145975	0.09315988736967054	-0.04487528886831518	-0.02199845809710294	0.06578019696770199	0.044759921946515166	0.04487528886831518	0.02199845809710294	0.0499772319128328	0.3587671751924224	4.324754421508223e-06
1.1000000000000005	3.1000000000000005	-0.9614446933295181	-1.4055146387619823	-0.3361422445492874	0.09038531637362435	-0.04089112529185845	-0.020045368597314324	0.06246822245491562	0.042506299617686434	0.04089112529185845	0.020045368597314324	0.04554010243554872	0.3480820506530126	3.1343028220686025e-06
1.2000000000000002	3.1000000000000005	-1.005334693329518	-1.4055146387619823	-0.32581580811180233	0.0876086400125032	-0.037178769683467394	-0.01822552294612795	0.0592656777447724	0.04032713844359299	0.037178769683467394	0.01822552294612795	0.04140568320700837	0.3373888181617577	2.257669451052872e-06
1.3000000000000007	3.1000000000000005	-1.0492246933295182	-1.4055146387619823	-0.3155014331688679	0.08483520686766498	-0.03372912794763643	-0.01653446309805919	0.05617298345287245	0.038222724630757446	0.03372912794763643	0.01653446309805919	0.037563846209507964	0.32670807559054477	1.6162913910238381e-06
1.4000000000000004	3.1000000000000005	-1.093114693329518	-1.4055146387619823	-0.30521835639475664	0.08207018949007072	-0.030532288581847908	-0.014967330303931988	0.0531902283224936	0.03619311856425574	0.030532288581847908	0.014967330303931988	0.034003553086026955	0.3160597429022379	1.1500556697290178e-06
1.5	3.1000000000000005	-1.1370046933295177	-1.4055146387619823	-0.2949851073712515	0.07931857030052261	-0.027577681477183928	-0.013518942957031922	0.050317186203528985	0.03423816636098022	0.027577681477183928	0.013518942957031922	0.03071303199513422	0.305463007851216	8.133134744202934e-07
1.6000000000000005	3.1000000000000005	-1.1808946933295181	-1.4055146387619823	-0.28481946119451124	0.0765851288461199	-0.024854228727831093	-0.012183870521913187	0.04755333361843297	0.03235751182233064	0.024854228727831093	0.012183870521913187	0.027679945566265532	0.2949362769068289	5.716589035196535e-07
1.7000000000000002	3.1000000000000005	-1.224784693329518	-1.4055146387619823	-0.2747383962315165	0.07387443044138627	-0.022350486314905167	-0.010956502989676993	0.04489786778495688	0.03055060869772633	0.022350486314905167	0.010956502989676993	0.024891548691807878	0.28449713150934847	3.993520120822744e-07
1.8000000000000007	3.1000000000000005	-1.268674693329518	-1.4055146387619823	-0.26475805709418676	0.0711908162123769	-0.020054775771944422	-0.00983111542213184	0.04234972496942207	0.02881673317303138	0.020054775771944422	0.00983111542213184	0.02233483516185234	0.27416228972892215	2.77277533582231e-07
1.9000000000000004	3.1000000000000005	-1.3125646933295179	-1.4055146387619823	-0.2548937228622815	0.06853839455213181	-0.017955305172864273	-0.008801927261683606	0.03990759904897949	0.027154996501184046	0.017955305172864273	0.008801927261683606	0.019996672407461984	0.2639475733597487	1.9134335654650872e-07
2.0	3.1000000000000005	-1.3564546933295178	-1.4055146387619823	-0.24515978055025633	0.06592103398617653	-0.016040279004575463	-0.007863156192341215	0.03756996016665863	0.02556435769596437	0.016040279004575463	0.007863156192341215	0.017863923864882926	0.25386788044447445	1.3123570067848689e-07
2.1000000000000005	3.1000000000000005	-1.400344693329518	-1.4055146387619823	-0.23556970377861028	0.06334235743745883	-0.014297996692899948	-0.0070090664384192276	0.03533507336893855	0.024043636213869013	0.014297996692899948	0.0070090664384192276	0.015923558703028477	0.2439371631879443	8.946033105820577e-08
2.2	3.1000000000000005	-1.4442346933295178	-1.4055146387619823	-0.2261360365771862	0.06080573787121692	-0.012716939739520226	-0.006234011480218958	0.033201017121993484	0.022591524553430622	0.012716939739520226	0.006234011480218958	0.014162748867166982	0.23416841118519421	6.061064533938377e-08
2.3000000000000007	3.1000000000000005	-1.488124693329518	-1.4055146387619823	-0.21687038221658564	0.05831429529185752	-0.011285847597738029	-0.005532471249325488	0.031165701609592394	0.021206600705964272	0.011285847597738029	0.005532471249325488	0.012568953581116342	0.22457363985615655	4.081381725909142e-08
2.4000000000000004	3.1000000000000005	-1.532014693329518	-1.4055146387619823	-0.20778339693455103	0.05587089505604236	-0.009993782564623173	-0.004899083939594367	0.02922688672279068	0.019887340396594934	0.009993782564623173	0.004899083939594367	0.011129991617084587	0.2151638839492028	2.731526533930455e-08
2.5	3.1000000000000005	-1.5759046933295178	-1.4055146387619823	-0.19888478839700222	0.053478147458876094	-0.008830184096087447	-0.004328672633116746	0.027382199658952357	0.01863212905945512	0.008830184096087447	0.004328672633116746	0.009834101785910997	0.20594919594751598	1.816952324894202e-08
2.6000000000000005	3.1000000000000005	-1.619794693329518	-1.4055146387619823	-0.19018331870855706	0.05113840854340544	-0.0077849130593988375	-0.0038162669933851385	0.02562915205521916	0.01743927349609841	0.0077849130593988375	0.0038162669933851385	0.00866999222071913	0.19693864918654522	1.2012171962810524e-08
2.7	3.1000000000000005	-1.6636846933295177	-1.4055146387619823	-0.18168681176492385	0.04885378207760466	-0.006848286524982451	-0.003357120320692819	0.023965156589210748	0.016307013171392156	0.006848286524982451	0.003357120320692819	0.007626879124252994	0.18814034546755593	7.892951788391709e-09
2.8000000000000007	3.1000000000000005	-1.707574693329518	-1.4055146387619823	-0.1734021647196183	0.046626122637661936	-0.006011103766754177	-0.002946722297840087	0.022387542987438946	0.015233531106391078	0.006011103766754177	0.002946722297840087	0.006694515725230035	0.17956142693164562	5.154627183784557e-09
2.9000000000000004	3.1000000000000005	-1.751464693329518	-1.4055146387619823	-0.16533536332010484	0.04445703973171582	-0.005264664188745372	-0.00258080777800198	0.020893573389574212	0.014216964332902616	0.005264664188745372	0.00258080777800198	0.005863212243072334	0.17120809194062658	3.345761426669773e-09
3.0	3.1000000000000005	-1.7953546933295177	-1.4055146387619823	-0.1574915008537037	0.042347902894221676	-0.004600777926716699	-0.0022553619817791116	0.019480457024257224	0.013255413879595404	0.004600777926716699	0.0022553619817791116	0.005123847694834801	0.16308561469589344	2.1584032209404603e-09
3.1000000000000005	3.1000000000000005	-1.839244693329518	-1.4055146387619823	-0.14987480043147955	0.040299847677868456	-0.004011769888345613	-0.0019666224777508314	0.018145364159542796	0.012346954264533617	0.004011769888345613	0.0019666224777508314	0.004467874394728005	0.15519836831383774	1.383917150326816e-09
3.2	3.1000000000000005	-1.8831346933295179	-1.4055146387619823	-0.14248864032879824	0.03831378246740306	-0.003490477996074625	-0.0017110783210962832	0.01688543929824808	0.011489642473908927	0.003490477996074625	0.0017110783210962832	0.003887315997193064	0.14754985106650378	8.819165706768452e-10
3.3000000000000007	3.1000000000000005	-1.927024693329518	-1.4055146387619823	-0.1353355820942715	0.03639039603784686	-0.0030302463845852156	-0.0014854667189064556	0.015697813595402888	0.010681526411454347	0.0030302463845852156	0.0014854667189064556	0.0033747599209855363	0.1401427154889658	5.585792706814534e-10
3.4000000000000004	3.1000000000000005	-1.9709146933295179	-1.4055146387619823	-0.12841740113435782	0.034530165778391644	-0.0026249142819180834	-0.0012867675795627692	0.014579616481629806	0.00992065280753558	0.0026249142819180834	0.0012867675795627692	0.0029233449661725227	0.13297880005029716	3.5162684741833595e-10
3.5	3.1000000000000005	-2.0148046933295176	-1.4055146387619823	-0.12173511947884301	0.032733366502712344	-0.0022688012712889904	-0.0011121962878849448	0.01352798648257563	0.009205074581198092	0.0022688012712889904	0.0011121962878849448	0.0025267449003408913	0.12605916308288365	2.199982061510644e-10
3.6000000000000005	3.1000000000000005	-2.058694693329518	-1.4055146387619823	-0.11528904043270793	0.03100007976651076	-0.0019566895914047405	-0.0009591950285125979	0.012540081230449071	0.008532857652485513	0.0019566895914047405	0.0009591950285125979	0.0021791487466079956	0.11938411866512938	1.3680316741880538e-10
3.7	3.1000000000000005	-2.1025846933295176	-1.4055146387619823	-0.10907878482238116	0.029330203613773413	-0.0016838040882377458	-0.0008254229580008798	0.011613086669263235	0.007902087206117061	0.0016838040882377458	0.0008254229580008798	0.0018752384560815696	0.11295327415517978	8.454989378120314e-11
3.8000000000000007	3.1000000000000005	-2.146474693329518	-1.4055146387619823	-0.10310332854892253	0.027723462674450253	-0.0014457903823390963	-0.0007087455021495699	0.010744225460519454	0.007310873411107881	0.0014457903823390963	0.0007087455021495699	0.001610164592979857	0.10676556907799804	5.193616529220019e-11
3.9000000000000004	3.1000000000000005	-2.190364693329518	-1.4055146387619823	-0.09736104116717073	0.0261794185380049	-0.0012386917642995278	-0.0006072230298535064	0.009930764600786648	0.006757356604126245	0.0012386917642995278	0.0006072230298535064	0.0013795206033007487	0.10081931507484787	3.170783537987253e-11
4.0	3.1000000000000005	-2.2342546933295178	-1.4055146387619823	-0.09184972521813584	0.02469748032950496	-0.0010589252782034434	-0.0005190991288965068	0.009170022266917778	0.006239711947298912	0.0010589252782034434	0.0005190991288965068	0.0011793161791656098	0.0951122366327765	1.9239917684231957e-11
-4.0	3.2	1.276945306670482	-1.4494046387619821	-0.44287177777393766	0.11908382952794104	-0.26411978454798596	-0.12947499970517443	0.24189948247062176	0.16459971926815128	0.26411978454798596	0.12947499970517443	0.29414798340032866	0.45860262755904274	0.01371803184301826
-3.9	3.2	1.2330553066704821	-1.4494046387619821	-0.4509625860826321	0.12125936765371349	-0.2686676603367767	-0.13170442836164778	0.24109738331680455	0.16405393349715625	0.2686676603367767	0.13170442836164778	0.29921291442894277	0.46698082218705494	0.013504430913562071
-3.8	3.2	1.189165306670482	-1.4494046387619821	-0.4587574684535476	0.12335533422921803	-0.27269300593844187	-0.13367770583300712	0.24006573839796647	0.16335195405391462	0.27269300593844187	0.13367770583300712	0.3036959079814537	0.4750525795584181	0.013212976684994444
-3.7	3.2	1.1452753066704822	-1.4494046387619821	-0.4662361148678218	0.12536626809177673	-0.2761701603411929	-0.13538225275304008	0.23880751946859294	0.1624958030591397	0.2761701603411929	0.13538225275304008	0.3075683856047836	0.48279686824037127	0.012848870449749479
-3.6	3.2	1.1013853066704822	-1.4494046387619821	-0.473378798674498	0.12728686494055672	-0.2790767468528642	-0.13680709977230351	0.23732633935452507	0.16148793884847218	0.2790767468528642	0.13680709977230351	0.3108054265650051	0.4901932608893451	0.012418499735619962
-3.5	3.2	1.057495306670482	-1.4494046387619821	-0.4801664629477925	0.1291120005571832	-0.28139391287287696	-0.13794300509750074	0.23562643466944944	0.16033124421197145	0.28139391287287696	0.13794300509750074	0.3133860348793614	0.49722202367564855	0.01192925205413183
-3.4	3.2	1.0136053066704822	-1.4494046387619821	-0.4865808049491408	0.13083675351674606	-0.2831065335240381	-0.13878255431447306	0.2337126456261757	0.15902901265676514	0.2831065335240381	0.13878255431447306	0.31529336609928854	0.503864203745615	0.011389304333259903
-3.3	3.2	0.9697153066704819	-1.4494046387619821	-0.4926043581718356	0.13245642724878962	-0.284203376067479	-0.13932024098657025	0.23159039307733859	0.1575849327844689	0.284203376067479	0.13932024098657025	0.31651491041795055	0.5101017141804742	0.01080739640479416
-3.2	3.2	0.9258253066704821	-1.4494046387619821	-0.49822057145479115	0.1339665713102191	-0.28467722260047545	-0.13955252680273889	0.22926565293792525	0.15600307088707804	0.28467722260047545	0.13955252680273889	0.3170426293177697	0.5159174159202453	0.010192597278700387
-3.1	3.2	0.8819353066704823	-1.4494046387619821	-0.5034138846648065	0.13536300173551108	-0.28452494916218024	-0.13947788035619527	0.22674492815849126	0.15428785187623334	0.28452494916218024	0.13947788035619527	0.316873043669816	0.5212951961342418	0.009554072868822849
-3.0	3.2	0.8380453066704822	-1.4494046387619821	-0.5081698004636098	0.1366418203341598	-0.2837475600343972	-0.13909679395911687	0.22403521843296473	0.1524440386709942	0.2837475600343972	0.13909679395911687	0.31600727193429057	0.5262200425372883	0.008900863358005393
-2.9	3.2	0.7941553066704821	-1.4494046387619821	-0.5124749516968347	0.13779943281090481	-0.28235017671051765	-0.13841177823506967	0.2211439878384206	0.1504767101784281	0.28235017671051765	0.13841177823506967	0.31445101787532304	0.5306781131723599	0.008241677551117137
-2.8	3.2	0.7502653066704821	-1.4494046387619821	-0.5163171639667881	0.13883256559092777	-0.2803419817021247	-0.137427334572265	0.21807913061603346	0.1483912380093706	0.2803419817021247	0.137427334572265	0.3122145079788595	0.5346568012059416	0.007584710425686277
-2.7	3.2	0.7063753066704822	-1.4494046387619821	-0.5196855129792337	0.13973828123983378	-0.27773611804581577	-0.136149905860479	0.21484893531251606	0.14619326207858357	0.27773611804581577	0.136149905860479	0.30931237953425517	0.5381447943117745	0.006937488729973915
-2.5999999999999996	3.2	0.662485306670482	-1.4494046387619821	-0.5225703762862282	0.14051399237678705	-0.27454954604882414	-0.13458780626586855	0.21146204750963557	0.14388866524417507	0.27454954604882414	0.13458780626586855	0.30576352109307786	0.5411321282516032	0.006306747983577399
-2.5	3.2	0.6185953066704821	-1.4494046387619821	-0.5249634790820591	0.14115747398858447	-0.27080285945778676	-0.1327511311144779	0.2079274313758383	0.1414835471455269	0.27080285945778676	0.1327511311144779	0.30159086773781035	0.5436102342977897	0.005698342694276461
-2.4	3.2	0.5747053066704821	-1.4494046387619821	-0.526857933747275	0.1416668740626532	-0.2665200638379826	-0.13065164825082015	0.2042543302785622	0.13898419740207052	0.2665200638379826	0.13065164825082015	0.2968211542646711	0.5455719801819515	0.005117190101285588
-2.3	3.2	0.530815306670482	-1.4494046387619821	-0.5282482728763322	0.14204072246785726	-0.261728320499047	-0.1283026725068874	0.20045222669847454	0.13639706833705953	0.261728320499047	0.1283026725068874	0.29148462999583585	0.5470117042957543	0.004567246364910178
-2.2	3.2	0.4869253066704822	-1.4494046387619821	-0.5291304755672182	0.14227793802351674	-0.256457659787344	-0.12571892515429242	0.1965308016876352	0.1337287473910085	0.256457659787344	0.12571892515429242	0.2856147394755628	0.5479252429143439	0.004051512908389973
-2.0999999999999996	3.2	0.44303530667048197	-1.4494046387619821	-0.5295019867961233	0.14237783370906487	-0.25074066797616057	-0.12291638041371476	0.19249989411248355	0.13098592938871534	0.25074066797616057	0.12291638041371476	0.27924777376243476	0.54830995025921	0.0035720696261832387
-2.0	3.2	0.39914530667048215	-1.4494046387619821	-0.5293617297465125	0.14234011997921311	-0.2446121523156943	-0.11991210125799003	0.18836945991962406	0.12817538882179694	0.2446121523156943	0.11991210125799003	0.2724224973983464	0.5481647112651868	0.003130130933512801
-1.9	3.2	0.3552553066704821	-1.4494046387619821	-0.5287101110093293	0.14216490616223437	-0.23810878905033098	-0.11672406686553967	0.18414953165768883	0.1253039523054719	0.23810878905033098	0.11672406686553967	0.26517975640830577	0.5474899469653686	0.0027261201565952054
-1.7999999999999998	3.2	0.31136530667048207	-1.4494046387619821	-0.5275490186191845	0.1418526999319137	-0.23126875936774724	-0.11337099415782279	0.17985017848217352	0.12237847136398042	0.23126875936774724	0.11337099415782279	0.2575620728600108	0.5462876124575439	0.0023597575471427873
-1.6999999999999997	3.2	0.267475306670482	-1.4494046387619821	-0.5258818129398068	0.14140440485673655	-0.22413137831176647	-0.10987215588752679	0.1754814668621525	0.1194057956935961	0.22413137831176647	0.10987215588752679	0.24961323158721696	0.5445611874658972	0.0020301572296684994
-1.5999999999999996	3.2	0.22358530667048201	-1.4494046387619821	-0.5237133104603365	0.14082131604287232	-0.21673672166938807	-0.10624719773367117	0.17105342219828945	0.11639274704572557	0.21673672166938807	0.10624719773367117	0.24137786465695857	0.5423156595617439	0.0017359286255433902
-1.5	3.2	0.17969530667048217	-1.4494046387619821	-0.5210497606118131	0.14010511390035815	-0.20912525573470825	-0.10251595680700151	0.16657599155068462	0.11334609386519269	0.20912525573470825	0.10251595680700151	0.2329010390407405	0.5395575001565381	0.0014752783051380702
-1.4	3.2	0.13580530667048213	-1.4494046387619821	-0.5178988157600336	0.13925785607447616	-0.2013374746630202	-0.09869828387618942	0.16205900766295775	0.11027252681054263	0.2013374746630202	0.09869828387618942	0.2242278527388484	0.5362946334288748	0.001246108755418632
-1.2999999999999998	3.2	0.0919153066704821	-1.4494046387619821	-0.5142694945764318	0.13828196759654565	-0.193413549863336	-0.09481387149542533	0.15751215445570382	0.10717863527417532	0.193413549863336	0.09481387149542533	0.21540304431174817	0.5325363983942977	0.0010461111702881134
-1.1999999999999997	3.2	0.04802530667048207	-1.4494046387619821	-0.5101721390323479	0.1371802293201091	-0.18539299554447922	-0.09088209005070494	0.15294493414820354	0.10407088501042001	0.18539299554447922	0.09088209005070494	0.2064706204015814	0.5282935043720021	0.0008728500314945652
-1.0999999999999996	3.2	0.0041353066704820345	-1.4494046387619821	-0.5056183653036884	0.13595576471968177	-0.17731435413752297	-0.08692183354976178	0.14836663615218348	0.10095559696939511	0.17731435413752297	0.08692183354976178	0.1974735053897795	0.523577980145623	0.0007238379097573568
-1.0	3.2	-0.0397546933295178	-1.4494046387619821	-0.5006210089121195	0.1346120251397627	-0.16921490487544316	-0.08295137676397212	0.14378630786563984	0.0978389274237601	0.16921490487544316	0.08295137676397212	0.18845321684467353	0.5184031171558382	0.0005965995453867456
-0.8999999999999999	3.2	-0.08364469332951784	-1.4494046387619821	-0.49519406446531344	0.13315277359158448	-0.1611303983298713	-0.07898824509477213	0.13921272747843733	0.09472684946437346	0.1611303983298713	0.07898824509477213	0.17944956987730795	0.5127834071001828	0.0004887248385585498
-0.7999999999999998	3.2	-0.12753469332951786	-1.4494046387619821	-0.48935262039206123	0.13158206720403218	-0.15309481919564044	-0.07504909828751573	0.13465437888470028	0.09162513592951042	0.15309481919564044	0.07504909828751573	0.17050041295658386	0.5067344743499453	0.0003979108725309072
-0.6999999999999997	3.2	-0.1714246933295179	-1.4494046387619821	-0.4831127890980102	0.12990423844321378	-0.1451401790874577	-0.0711496288576722	0.13011942878010904	0.08853934382079254	0.1451401790874577	0.0711496288576722	0.16164139714865516	0.5002730036250312	0.0003219934968771135
-0.5999999999999996	3.2	-0.21531469332951794	-1.4494046387619821	-0.476491632994175	0.12812387522226032	-0.1372963405804281	-0.06730447583317177	0.12561570600522798	0.08547480024742199	0.1372963405804281	0.06730447583317177	0.15290578015233958	0.4934166633949989	0.00025896930758856357
-0.5	3.2	-0.2592046933295178	-1.4494046387619821	-0.4695070868729945	0.12624580002901722	-0.12959087319785645	-0.06352715415772782	0.12115068317908596	0.08243658992881116	0.12959087319785645	0.06352715415772782	0.1443242659139442	0.4861840254979059	0.00020700907800432576
-0.3999999999999999	3.2	-0.30309469332951783	-1.4494046387619821	-0.46217787712541303	0.12427504820431859	-0.12204894153572535	-0.05982999984798144	0.11673146065054002	0.0794295442743398	0.12204894153572535	0.05982999984798144	0.13592488003243747	0.47859448148797373	0.00016446382513412555
-0.2999999999999998	3.2	-0.34698469332951787	-1.4494046387619821	-0.45452343830716263	0.12221684550748775	-0.11469322522265636	-0.056224130756819424	0.11236475277861452	0.07645823204785641	0.11469322522265636	0.056224130756819424	0.12773288061953078	0.4706681562382952	0.0001298647498404208
-0.19999999999999973	3.2	-0.3908746933295179	-1.4494046387619821	-0.44656382757299845	0.12007658510855167	-0.10754386995517903	-0.052719422570217674	0.10805687653715138	0.07352695161374928	0.10754386995517903	0.052719422570217674	0.11977070376806927	0.462425819335766	0.00010191827864806847
-0.09999999999999964	3.2	-0.43476469332951795	-1.4494046387619821	-0.4383196375041046	0.11785980414839477	-0.10061846842785374	-0.04932449945893615	0.10381374242385015	0.07063972475103238	0.10061846842785374	0.04932449945893615	0.11205794231407003	0.45388879481211075	7.949737293108105e-05
0.0	3.2	-0.47865469332951777	-1.4494046387619821	-0.4298119078562111	0.11557216000870271	-0.0939320696020314	-0.046046738622186945	0.09964084763922125	0.06780029201198604	0.0939320696020314	0.046046738622186945	0.1046113561592618	0.44507886975728483	6.163017129600908e-05
0.10000000000000053	3.2	-0.522544693329518	-1.4494046387619821	-0.4210620367542156	0.11321940643307668	-0.08749721443039397	-0.04289228780027501	0.0955432714872348	0.06501210959254347	0.08749721443039397	0.04289228780027501	0.09744491205720537	0.4360182023597196	4.7486905861159676e-05
0.20000000000000018	3.2	-0.5664346933295178	-1.4494046387619821	-0.4120916918533602	0.11080736963915486	-0.08132399588010046	-0.039866094698735456	0.09152567293658992	0.062278347672864325	0.08132399588010046	0.039866094698735456	0.09056985046056672	0.42672922991193574	3.6365894237188985e-05
0.2999999999999998	3.2	-0.6103246933295177	-1.4494046387619821	-0.4029227219773898	0.10834192455898942	-0.0754201408773307	-0.036971947158628976	0.08759229026964312	0.05960189017844913	0.0754201408773307	0.036971947158628976	0.0839947767820663	0.4172345773100802	2.7679266060416307e-05
0.40000000000000036	3.2	-0.6542146933295179	-1.4494046387619821	-0.3935770697307923	0.10582897134134428	-0.06979111163091087	-0.03421252282671865	0.08374694273517679	0.05698533590476024	0.06979111163091087	0.03421252282671865	0.07772577423774897	0.40755696656214396	2.0938943719210706e-05
0.5	3.2	-0.6981046933295177	-1.4494046387619821	-0.38407668556534774	0.1032744122450425	-0.06444022368196822	-0.03158944702496666	0.07999303411141219	0.054431000941662554	0.06444022368196822	0.03158944702496666	0.07176653531789198	0.39771912780214697	1.5743267303261727e-05
0.6000000000000005	3.2	-0.741994693329518	-1.4494046387619821	-0.3744434437610413	0.10068412904706679	-0.05936877796853839	-0.029103357490345528	0.07633355807701112	0.05194092232810413	0.05936877796853839	0.029103357490345528	0.06611850886624765	0.3877437122866846	1.176453780207589e-05
0.7000000000000002	3.2	-0.7858846933295178	-1.4494046387619821	-0.36469906075815905	0.0980639610828699	-0.05457620418607202	-0.02675397465204807	0.07277110528029718	0.04951686286234497	0.05457620418607202	0.02675397465204807	0.06078105973943434	0.37765320782617107	8.73765253090073e-06
0.8000000000000007	3.2	-0.829774693329518	-1.4494046387619821	-0.3548650162513413	0.095419684029348	-0.05006021276332771	-0.024540176132073287	0.0693078719905719	0.04716031698871694	0.05006021276332771	0.024540176132073287	0.05575163806121061	0.36746985707614593	6.449923612530665e-06
0.9000000000000004	3.2	-0.8736646933295179	-1.4494046387619821	-0.34496247742783526	0.09275698953325812	-0.04581695285395515	-0.022460074194782877	0.06594567021020606	0.044872517678363706	0.04581695285395515	0.022460074194782877	0.05102595517637305	0.35721557908446183	4.7321039123585285e-06
1.0	3.2	-0.9175546933295178	-1.4494046387619821	-0.33501222670143754	0.09008146577959175	-0.041841173862350325	-0.020511094929004513	0.06268593912214689	0.04265444421865976	0.041841173862350325	0.020511094929004513	0.04659816354074312	0.3469118944583294	3.4505940941455342e-06
1.1000000000000005	3.2	-0.9614446933295181	-1.4494046387619821	-0.3250345932610039	0.08739857908564806	-0.03812638817288653	-0.018690058020045783	0.05952975774457259	0.04050683082402924	0.03812638817288653	0.018690058020045783	0.04246103795134355	0.3365798544814232	2.5007678478358146e-06
1.2000000000000002	3.2	-1.005334693329518	-1.4494046387619821	-0.31504938871822447	0.08471365659735863	-0.03466503292890429	-0.01699325605588743	0.05647785866262611	0.038430175979659635	0.03466503292890429	0.01699325605588743	0.03860615571829922	0.3262399744758596	1.8013279171627599e-06
1.3000000000000007	3.2	-1.0492246933295182	-1.4494046387619821	-0.30507584710397917	0.08203187015490244	-0.031448628906296745	-0.015416532409108997	0.053530642706422146	0.03642475242910406	0.031448628906296745	0.015416532409108997	0.035024073601013436	0.3159121716672167	1.2895912657024706e-06
1.4000000000000004	3.2	-1.093114693329518	-1.4494046387619821	-0.29513256942632077	0.07935822138489736	-0.02846793474059511	-0.013955356841038977	0.05068819444481224	0.034490617716963635	0.02846793474059511	0.013955356841038977	0.031704499569576314	0.30561570777321134	9.175955245388452e-07
1.5	3.2	-1.1370046933295177	-1.4494046387619821	-0.28523747296632834	0.07669752806655782	-0.02571309499072854	-0.012604898084561483	0.047950298365644066	0.032627625198692396	0.02571309499072854	0.012604898084561483	0.028636457702129258	0.29536913649853624	6.489188513379067e-07
1.6000000000000005	3.2	-1.1808946933295181	-1.4494046387619821	-0.2754077454510545	0.0740544118092548	-0.023173780751973263	-0.011360092774437313	0.04531645561541659	0.03083543543104149	0.023173780751973263	0.011360092774437313	0.025808444784324154	0.2851902560800259	4.561097912382085e-07
1.7000000000000002	3.2	-1.224784693329518	-1.4494046387619821	-0.2656598042058882	0.07143328706899126	-0.02083932176022866	-0.010215710206561333	0.042785901174237966	0.02911352785870362	0.02083932176022866	0.010215710206561333	0.02320857743274496	0.27509606698810696	3.186312007736297e-07
1.8000000000000007	3.2	-1.268674693329518	-1.4494046387619821	-0.2560092603521738	0.06883835152149682	-0.018698829155322644	-0.009166412518152901	0.04035762134577258	0.027461212715290857	0.018698829155322644	0.009166412518152901	0.02082472881536874	0.26510273485271335	2.2123157214656782e-07
1.9000000000000004	3.2	-1.3125646933295179	-1.4494046387619821	-0.2464708880801705	0.06627357780003137	-0.0167413082887098	-0.00820680998757639	0.03803037144634399	0.02587764305982745	0.0167413082887098	0.00820680998757639	0.018644654284550626	0.25522555864481805	1.526672249341519e-07
2.0	3.2	-1.3564546933295178	-1.4494046387619821	-0.23705859899268186	0.06374270659664137	-0.014955761167365317	-0.007331511253688282	0.035802693582462214	0.024361826873410652	0.014955761167365317	0.007331511253688282	0.016656105467927163	0.24547894410874585	1.0470909780452089e-07
2.1000000000000005	3.2	-1.400344693329518	-1.4494046387619821	-0.2277854214811991	0.061249241116609295	-0.013331278318151087	-0.006535168348960294	0.03367293441169604	0.022912639144538775	0.013331278318151087	0.006535168348960294	0.014846932576988464	0.23587638240575515	7.137776158445906e-08
2.2	3.2	-1.4442346933295178	-1.4494046387619821	-0.21866348506441252	0.05879644286723469	-0.01185712003324815	-0.005812516527061238	0.03163926278792573	0.021528833875766228	0.01185712003324815	0.005812516527061238	0.013205174889433237	0.22643043389625175	4.8359447604770655e-08
2.3000000000000007	3.2	-1.488124693329518	-1.4494046387619821	-0.2097040095886865	0.05638732875394899	-0.010522787115791882	-0.0051584089432998755	0.029699687198521868	0.020209055948775388	0.010522787115791882	0.0051584089432998755	0.01171913953798788	0.21715271695666366	3.256414192985365e-08
2.4000000000000004	3.2	-1.532014693329518	-1.4494046387619821	-0.20091729916175063	0.05402466944914514	-0.009318081384522621	-0.004567846314802158	0.02785207290781309	0.018951852789593666	0.009318081384522621	0.004567846314802158	0.010377468893927174	0.20805390169765628	2.1794045181171746e-08
2.5	3.2	-1.5759046933295178	-1.4494046387619821	-0.1923127406645904	0.05171098899203987	-0.00823315631650054	-0.00403600174623757	0.02609415872826208	0.017755685780485902	0.00823315631650054	0.00403600174623757	0.009169196967440047	0.19914370842316537	1.449692710976516e-08
2.6000000000000005	3.2	-1.619794693329518	-1.4494046387619821	-0.1838988066624867	0.049448565571423284	-0.007258558307611787	-0.003558240956263092	0.024423573347987178	0.01661894136996356	0.007258558307611787	0.003558240956263092	0.008083795359108362	0.19043091064483694	9.584157987467763e-09
2.7	3.2	-1.6636846933295177	-1.4494046387619821	-0.17568306251445184	0.047239433437315695	-0.00638525911202095	-0.003130138179770369	0.02283785115057652	0.015539941837325995	0.00638525911202095	0.003130138179770369	0.007111209387452372	0.1819233424439911	6.297553611587925e-09
2.8000000000000007	3.2	-1.707574693329518	-1.4494046387619821	-0.167672177461035	0.045085385882368594	-0.005604680084565949	-0.002747488051827228	0.021334447470476643	0.01451695567314022	0.005604680084565949	0.002747488051827228	0.0062418850874820945	0.17362790995326752	4.112725113229923e-09
2.9000000000000004	3.2	-1.751464693329518	-1.4494046387619821	-0.15987193945368838	0.04298797922933419	-0.004908708895325152	-0.0024063138013787904	0.019910753234534034	0.013548207542030438	0.004908708895325152	0.0024063138013787904	0.00546678782557018	0.1655506067127322	2.6694844363580115e-09
3.0	3.2	-1.7953546933295177	-1.4494046387619821	-0.15228727347461607	0.04094853775709104	-0.00428970941443311	-0.0021028720969144305	0.018564108947465935	0.012631887799046329	0.00428970941443311	0.0021028720969144305	0.004777413308088078	0.15769653264044903	1.7221263177215334e-09
3.1000000000000005	3.2	-1.839244693329518	-1.4494046387619821	-0.14492226308430334	0.038968159494561054	-0.0037405254791023418	-0.0018336548931115132	0.017291817986084458	0.011766161535674804	0.0037405254791023418	0.0018336548931115132	0.004165791776706536	0.1500699163453796	1.1041867075631742e-09
3.2	3.2	-1.8831346933295179	-1.4494046387619821	-0.13778017492470682	0.037047722809374364	-0.003254479255276375	-0.0015953886276961152	0.01609115917394407	0.010949177136218135	0.003254479255276375	0.0015953886276961152	0.0036244861837823614	0.14267414050092922	7.036552399766814e-10
3.3000000000000007	3.2	-1.927024693329518	-1.4494046387619821	-0.13086348589935354	0.03518789371632841	-0.0028253648950371402	-0.0013850311122205305	0.0149593986146833	0.010179074329753002	0.0028253648950371402	0.0013850311122205305	0.0031465851286663613	0.13551176999048556	4.4567393767837735e-10
3.4000000000000004	3.2	-1.9709146933295179	-1.4494046387619821	-0.12417391274728935	0.03338913382952945	-0.0024474381694966083	-0.0011997664499701047	0.013893800768648299	0.009453991727183112	0.0024474381694966083	0.0011997664499701047	0.0027256913119419277	0.12858458253183688	2.8055269844006435e-10
3.5	3.2	-2.0148046933295176	-1.4494046387619821	-0.11771244372583978	0.03165170888157275	-0.002115402727093088	-0.001036998299598951	0.012891638763385511	0.008772073836980534	0.002115402727093088	0.001036998299598951	0.0023559062314051572	0.12189360148530763	1.7553008492045966e-10
3.6000000000000005	3.2	-2.058694693329518	-1.4494046387619821	-0.11147937211742547	0.029975697733193047	-0.00182439359062093	-0.0008943417851563906	0.01195020393424293	0.008131477557056916	0.00182439359062093	0.0008943417851563906	0.002031811802845587	0.11543913055073933	1.0915121543273852e-10
3.7	3.2	-2.1025846933295176	-1.4494046387619821	-0.10547433127807496	0.02836100179746205	-0.0015699584645088628	-0.0007696143326684048	0.011066814596604012	0.007530378143801646	0.0015699584645088628	0.0007696143326684048	0.0017484495421192401	0.10922079006093004	6.745986840110684e-11
3.8000000000000007	3.2	-2.146474693329518	-1.4494046387619821	-0.09969633094968186	0.026807354803794346	-0.001348037378288083	-0.000660825691097379	0.01023882405617359	0.006966974662654951	0.001348037378288083	0.000660825691097379	0.0015012978942501917	0.1032375545837065	4.1438335628623735e-11
3.9000000000000004	3.2	-2.190364693329518	-1.4494046387619821	-0.09414379456432491	0.025314332828709145	-0.0011549411442009043	-0.0005661673719779133	0.009463627868231208	0.006439494927643307	0.0011549411442009043	0.0005661673719779133	0.001286248241850441	0.09748779155129739	2.529874735910928e-11
4.0	3.2	-2.2342546933295178	-1.4494046387619821	-0.0888145972769403	0.023881364522438758	-0.000987329057703991	-0.00048400171790958385	0.008738670360853159	0.005946199940084754	0.000987329057703991	0.00048400171790958385	0.001099580070357854	0.09196930064393	1.535096328311385e-11
-4.0	3.3000000000000007	1.276945306670482	-1.4932946387619823	-0.4278234872855972	0.11503749343443818	-0.2457206663006238	-0.12045550942454429	0.2302979301362964	0.15670548056287983	0.2457206663006238	0.12045550942454429	0.2736570401032638	0.4430198202893789	0.01087837762023714
-3.9	3.3000000000000007	1.2330553066704821	-1.4932946387619823	-0.4356393789257996	0.11713910919412611	-0.24995172786606706	-0.12252963157285617	0.22953429983414964	0.1561858707973927	0.24995172786606706	0.12252963157285617	0.2783691377950278	0.4511133331813727	0.010708992419994973
-3.8	3.3000000000000007	1.189165306670482	-1.4932946387619823	-0.4431693998624879	0.1191638571563323	-0.25369665975378697	-0.12436544654555216	0.228552132832313	0.15551755844250212	0.25369665975378697	0.12436544654555216	0.2825398369519638	0.45891082121390786	0.010477869676320408
-3.7	3.3000000000000007	1.1452753066704822	-1.4932946387619823	-0.4503939301886535	0.1211064617226131	-0.2569315885499631	-0.12595125128050594	0.22735425835927334	0.15470246863756731	0.2569315885499631	0.12595125128050594	0.28614254995382143	0.46639196757891904	0.010189134005912003
-3.6	3.3000000000000007	1.1013853066704822	-1.4932946387619823	-0.4572939135430014	0.1229617988263791	-0.25963569636805245	-0.12727684057533692	0.22594411596895092	0.15374294181591167	0.25963569636805245	0.12727684057533692	0.2891540920953891	0.4735370390312545	0.009847850708237297
-3.5	3.3000000000000007	1.057495306670482	-1.4932946387619823	-0.46385094053289244	0.12472491836449712	-0.2617914439177527	-0.12833361643875643	0.22432573908610895	0.15264172250834984	0.2617914439177527	0.12833361643875643	0.29155493001652305	0.4803269722748095	0.009459878068287329
-3.4	3.3000000000000007	1.0136053066704822	-1.4932946387619823	-0.4700473303264639	0.12639106613660236	-0.26338475995139915	-0.12911468095968837	0.22250373578588692	0.15140194626468378	0.26338475995139915	0.12911468095968837	0.2933293926870064	0.4867434584528076	0.009031700377052369
-3.3	3.3000000000000007	0.9697153066704819	-1.4932946387619823	-0.47586620990948203	0.12795570515648017	-0.2644051942254253	-0.12961491129099356	0.22048326693563622	0.15002712478038524	0.2644051942254253	0.12961491129099356	0.2944658417584422	0.49276902521986393	0.00857024830736045
-3.2	3.3000000000000007	0.9258253066704821	-1.4932946387619823	-0.48129159051090786	0.12941453620214272	-0.26484603165080556	-0.12983101560752106	0.218270021844148	0.14852112932719191	0.26484603165080556	0.12983101560752106	0.29495679869264124	0.49838711588219503	0.008082713569813995
-3.1	3.3000000000000007	0.8819353066704823	-1.4932946387619823	-0.48630844071356244	0.13076351747456214	-0.2647043658881221	-0.12976156918338033	0.21587019157904	0.14688817259700973	0.2647043658881221	0.12976156918338033	0.2947990267238297	0.5035821651051824	0.007576364719638228
-3.0	3.3000000000000007	0.8380453066704822	-1.4932946387619823	-0.49090275578260545	0.13199888323941078	-0.2639811312588776	-0.12940703003528714	0.21329044012738185	0.14513278907825372	0.2639811312588776	0.12940703003528714	0.29399356639800966	0.5083396707044051	0.0070583706075733055
-2.9	3.3000000000000007	0.7941553066704821	-1.4932946387619823	-0.49506162276471044	0.1331171613315839	-0.26268109248287785	-0.12876973389169324	0.21053787358747159	0.1432598140924922	0.26268109248287785	0.12876973389169324	0.29254572414356816	0.5126462610571447	0.0065356373021479485
-2.8	3.3000000000000007	0.7502653066704821	-1.4932946387619823	-0.4987732809346786	0.13411518940869496	-0.2608127923993821	-0.1278538685650053	0.20762000759094243	0.14127436162692475	0.2608127923993821	0.1278538685650053	0.2904650140487623	0.5164897576960686	0.006014663407619789
-2.7	3.3000000000000007	0.7063753066704822	-1.4932946387619823	-0.502027177193643	0.13499012984710312	-0.25838845847448266	-0.12666542812027	0.20454473316398536	0.13918180110476186	0.25838845847448266	0.12666542812027	0.28776505373977374	0.519859232675184	0.005501417623491309
-2.5999999999999996	3.3000000000000007	0.662485306670482	-1.4932946387619823	-0.5048140160537397	0.13573948318229576	-0.2554238695261169	-0.12521214754201826	0.20132028124436638	0.1369877332409441	0.2554238695261169	0.12521214754201826	0.2844634159534751	0.5227450603299694	0.005001241206182313
-2.5	3.3000000000000007	0.6185953066704821	-1.4932946387619823	-0.5071258038779527	0.1363611000045442	-0.25193818469889007	-0.12350341889546915	0.1979551860770432	0.13469796513480822	0.25193818469889007	0.12350341889546915	0.2805814380681281	0.5251389630886235	0.004518776771130462
-2.4	3.3000000000000007	0.5747053066704821	-1.4932946387619823	-0.5089558870804791	0.13685319123060297	-0.24795373728186426	-0.12155019025329232	0.19445824771552028	0.1323184847542555	0.24795373728186426	0.12155019025329232	0.27614399247998866	0.5270340510293111	0.00405792368127907
-2.3	3.3000000000000007	0.530815306670482	-1.4932946387619823	-0.5102989840321357	0.13721433668275732	-0.24349579647292446	-0.11936484890936017	0.19083849385860852	0.1298554349676986	0.24349579647292446	0.11936484890936017	0.2711792212822845	0.5284248549188528	0.0036218191655120633
-2.2	3.3000000000000007	0.4869253066704822	-1.4932946387619823	-0.5111512104566883	0.13744349191764438	-0.2385923006437853	-0.11696109062173833	0.18710514125298366	0.12731508728055752	0.2385923006437853	0.11696109062173833	0.26571823920469556	0.5293073525111347	0.0032128433477257596
-2.0999999999999996	3.3000000000000007	0.44303530667048197	-1.4932946387619823	-0.5115100981471952	0.13753999325889218	-0.23327356604204633	-0.11435377681459359	0.1832675568908886	0.12470381543236161	0.23327356604204633	0.11435377681459359	0.25979480919728226	0.5296789879282577	0.002832645580945886
-2.0	3.3000000000000007	0.39914530667048215	-1.4932946387619823	-0.5113746068761494	0.1375035609996391	-0.2275719751744755	-0.11155878181957217	0.17933521922954102	0.12202806900862134	0.2275719751744755	0.11155878181957217	0.2534449953855684	0.5295386839937302	0.002482188894529184
-1.9	3.3000000000000007	0.3552553066704821	-1.4932946387619823	-0.5107451294189866	0.13733430075330497	-0.22152164934411445	-0.10859283234917239	0.175317679654336	0.11929434721858921	0.22152164934411445	0.10859283234917239	0.24670679837786835	0.5288868474344103	0.002161808985497864
-1.7999999999999998	3.3000000000000007	0.31136530667048207	-1.4932946387619823	-0.5096234896570009	0.13703270294348413	-0.21515810995990314	-0.10547334146625849	0.17122452440185898	0.11650917298589733	0.21515810995990314	0.10547334146625849	0.23961977806866375	0.5277253669160379	0.001871284013900914
-1.6999999999999997	3.3000000000000007	0.267475306670482	-1.4932946387619823	-0.5080129337724988	0.13659964043640976	-0.20851793330021634	-0.10221823934459576	0.16706533715111557	0.11367906749388089	0.20851793330021634	0.10221823934459576	0.23222466915165665	0.5260576039256395	0.0016099114818740124
-1.5999999999999996	3.3000000000000007	0.22358530667048201	-1.4932946387619823	-0.505918114595676	0.136036364331984	-0.201638403391697	-0.0988458031054792	0.1628496624823508	0.11081052532125013	0.201638403391697	0.0988458031054792	0.2245629945338449	0.523888376562404	0.0013765886627571263
-1.5	3.3000000000000007	0.17969530667048217	-1.4932946387619823	-0.5033450692088551	0.13534449794177966	-0.1945571675645709	-0.09537448796640886	0.1585869703924764	0.10790999029672765	0.1945571675645709	0.09537448796640886	0.21667668173037194	0.5212239363464211	0.0011698933696821275
-1.4	3.3000000000000007	0.13580530667048213	-1.4932946387619823	-0.5003011899589543	0.13452602899458055	-0.18731189906939347	-0.09182276185137193	0.15428662204456772	0.10498383219340475	0.18731189906939347	0.09182276185137193	0.20860768712363442	0.5180719382015099	0.0009881622781205822
-1.2999999999999998	3.3000000000000007	0.0919153066704821	-1.4932946387619823	-0.496795189072981	0.13358330012183856	-0.1799399708935976	-0.08820894549141528	0.14995783691626002	0.1020383243749739	0.1799399708935976	0.08820894549141528	0.20039763269551392	0.5144414038138514	0.0008295645084782392
-1.1999999999999997	3.3000000000000007	0.04802530667048207	-1.4932946387619823	-0.49283705711359077	0.13251899768678543	-0.17247814460632152	-0.08455105989227871	0.1456096614983094	0.09907962249676598	0.17247814460632152	0.08455105989227871	0.19208745949647799	0.5103426786118849	0.0006921686986217561
-1.0999999999999996	3.3000000000000007	0.0041353066704820345	-1.4932946387619823	-0.48843801555195154	0.13133613903174604	-0.16496227769495644	-0.08086668286691306	0.1412509396802143	0.09611374435474246	0.16496227769495644	0.08086668286691306	0.18371710170875372	0.5057873826545548	0.000574002321053892
-1.0	3.3000000000000007	-0.0397546933295178	-1.4932946387619823	-0.4836104637729773	0.13003805822837158	-0.15742705244572955	-0.07717281612916846	0.13689028494477548	0.09314655096537365	0.15742705244572955	0.07717281612916846	0.1753251847029126	0.500788355754166	0.00047310249874379055
-0.8999999999999999	3.3000000000000007	-0.08364469332951784	-1.4932946387619823	-0.4783679208631357	0.12862839042495788	-0.1499057289731642	-0.07348576422558041	0.1325360544779425	0.09018372894876772	0.1499057289731642	0.07348576422558041	0.16694874998885695	0.49535959719648787	0.00038755802633124635
-0.7999999999999998	3.3000000000000007	-0.12753469332951786	-1.4932946387619823	-0.4727249625631868	0.12711105489366242	-0.14242992452953362	-0.06982102634995506	0.1281963252844135	0.08723077427660784	0.14242992452953362	0.06982102634995506	0.15862300943461372	0.4895162004540483	0.0003155426944713136
-0.6999999999999997	3.3000000000000007	-0.1714246933295179	-1.4932946387619823	-0.46669715379715293	0.12549023688821295	-0.13502942073573612	-0.06619320184540345	0.12387887238334917	0.08429297743549655	0.13502942073573612	0.06619320184540345	0.1503811305809812	0.4832742833185255	0.0002553403352881566
-0.5999999999999996	3.3000000000000007	-0.21531469332951794	-1.4932946387619823	-0.4603009772142979	0.12377036842955469	-0.12773199987951236	-0.06261590995556987	0.11959114914240017	0.08137541004530817	0.12773199987951236	0.06261590995556987	0.14225405432822996	0.4766509139045318	0.0002053622525620194
-0.5	3.3000000000000007	-0.2592046933295178	-1.4932946387619823	-0.45355375820275845	0.12195610814275902	-0.12056331093542748	-0.05910172414586107	0.11534026979214479	0.07848291296119475	0.12056331093542748	0.05910172414586107	0.13427034572368315	0.46966403299972104	0.00016415787243519858
-0.3999999999999999	3.3000000000000007	-0.30309469332951783	-1.4932946387619823	-0.4464735868515407	0.12005232027337846	-0.11354676548282457	-0.05566212108105525	0.11113299414714864	0.07562008587708058	0.11354676548282457	0.05566212108105525	0.12645607804641676	0.4623323732548679	0.0001304195539966048
-0.2999999999999998	3.3000000000000007	-0.34698469332951787	-1.4932946387619823	-0.4390792373517863	0.11806405301524614	-0.1067034632415367	-0.05230744412192655	0.10697571454430176	0.07279127843789594	0.1067034632415367	0.05230744412192655	0.11883474987700786	0.45467537572225875	0.00010298254184624338
-0.19999999999999973	3.3000000000000007	-0.3908746933295179	-1.4932946387619823	-0.43139008533843715	0.11599651628446922	-0.10005214651813846	-0.0490468809941971	0.10287444499399274	0.07000058285752873	0.10005214651813846	0.0490468809941971	0.11142723436470811	0.4467131042613241	8.082103425809696e-05
-0.09999999999999964	3.3000000000000007	-0.43476469332951795	-1.4932946387619823	-0.42342602367966997	0.11385505907604275	-0.09360918246451386	-0.04588845509145321	0.09883481252515249	0.06725182802958746	0.09360918246451386	0.04588845509145321	0.10425175946895995	0.43846615833690533	6.304129137892741e-05
0.0	3.3000000000000007	-0.47865469332951777	-1.4932946387619823	-0.41520737722371365	0.11164514654011436	-0.08738857170093706	-0.042839029702293155	0.09486205069134701	0.06454857510864323	0.08738857170093706	0.042839029702293155	0.09732391756284915	0.42995558473787077	4.8872628656209476e-05
0.10000000000000053	3.3000000000000007	-0.522544693329518	-1.4932946387619823	-0.4067548170109787	0.10937233691447643	-0.08140198155196818	-0.039904324303001414	0.09096099519201184	0.06189411453071277	0.08140198155196818	0.039904324303001414	0.09065670244764246	0.4212027887420511	3.765704146817966e-05
0.20000000000000018	3.3000000000000007	-0.5664346933295178	-1.4932946387619823	-0.3980892744538788	0.10704225844837119	-0.07565880188826568	-0.037088941931941115	0.08713608155068378	0.05929146443341881	0.07565880188826568	0.037088941931941115	0.08426057154334458	0.41222944524771976	2.883809678653632e-05
0.2999999999999998	3.3000000000000007	-0.6103246933295177	-1.4932946387619823	-0.38923185597742627	0.10466058645019315	-0.0701662213627076	-0.03439640656150553	0.08339134478076594	0.056743370428560994	0.0701662213627076	0.03439640656150553	0.07814353079222548	0.4030574103822138	2.1949614339863844e-05
0.40000000000000036	3.3000000000000007	-0.6542146933295179	-1.4932946387619823	-0.380203758600811	0.10223302058821293	-0.06492932167560866	-0.031829209308169994	0.07973042095902996	0.05425230667280032	0.06492932167560866	0.031829209308169994	0.07231123964120005	0.39370863408496226	1.6604549351764046e-05
0.5	3.3000000000000007	-0.6981046933295177	-1.4932946387619823	-0.3710261869238728	0.09976526256906265	-0.05995118740079715	-0.029388862270682395	0.07615655061774568	0.05182047817582283	0.05995118740079715	0.029388862270682395	0.06676713335420652	0.3842050741453092	1.2484386146718026e-05
0.6000000000000005	3.3000000000000007	-0.741994693329518	-1.4932946387619823	-0.36172027196288936	0.09726299431348433	-0.05523302885033453	-0.027075958759968197	0.07267258385808834	0.04944982427974095	0.05523302885033453	0.027075958759968197	0.061512559845611776	0.37456861215534143	9.329259926136617e-06
0.7000000000000002	3.3000000000000007	-0.7858846933295178	-1.4932946387619823	-0.3523069922576571	0.09473185674280603	-0.05077431544823958	-0.02489023868068797	0.06928098708031878	0.047142023238622835	0.05077431544823958	0.02489023868068797	0.05654692821740648	0.3648209718146844	6.928944679038249e-06
0.8000000000000007	3.3000000000000007	-0.829774693329518	-1.4932946387619823	-0.34280709764667977	0.09217742928284607	-0.04657291711943314	-0.022830657841961734	0.06598385122018023	0.04489849782292183	0.04657291711943314	0.022830657841961734	0.051867866222884085	0.3549836399981783	5.114779254175785e-06
0.9000000000000004	3.3000000000000007	-0.8736646933295179	-1.4932946387619823	-0.33324103607972255	0.08960521018453449	-0.04262525127530808	-0.02089546001163275	0.06278290137601154	0.04272042187021454	0.04262525127530808	0.02089546001163275	0.0474713839632343	0.34507779096880636	3.7525509406830243e-06
1.0	3.3000000000000007	-0.9175546933295178	-1.4932946387619823	-0.32362888380727284	0.08702059775255132	-0.03892643308736702	-0.019082250582385496	0.05967950770722954	0.04060872770103783	0.03892643308736702	0.019082250582385496	0.043352041246029975	0.33512421408747894	2.7363156755886597e-06
1.1000000000000005	3.3000000000000007	-0.9614446933295181	-1.4932946387619823	-0.3139902792549578	0.08442887256481309	-0.03547042688040591	-0.017388070786679678	0.05667469748206361	0.03856411431673078	0.03547042688040591	0.017388070786679678	0.03950311619054275	0.325143245338663	1.9831049599984176e-06
1.2000000000000002	3.3000000000000007	-1.005334693329518	-1.4932946387619823	-0.304344360857935	0.081835180756757	-0.032250196641652476	-0.015809471478313807	0.05376916815071211	0.036587056295021625	0.032250196641652476	0.015809471478313807	0.035916772848505134	0.31515470295664466	1.4284501978864262e-06
1.3000000000000007	3.3000000000000007	-1.0492246933295182	-1.4932946387619823	-0.294709709096105	0.07924451843518433	-0.02925785382689624	-0.014342585588938282	0.05096330131938941	0.0346778132986228	0.02925785382689624	0.014342585588938282	0.03258422581455473	0.30517782740182664	1.0226438402102695e-06
1.4000000000000004	3.3000000000000007	-1.093114693329518	-1.4932946387619823	-0.2851042929359534	0.07666171727700286	-0.026484800843803565	-0.012983198465467695	0.04825717750100639	0.032836440112283725	0.026484800843803565	0.012983198465467695	0.029495900022395907	0.29523122590017903	7.276518040489486e-07
1.5	3.3000000000000007	-1.1370046933295177	-1.4932946387619823	-0.275545420849274	0.07409143135864713	-0.023921868801256466	-0.01172681539662236	0.045650591519420906	0.03106279712456309	0.023921868801256466	0.01172681539662236	0.02664158415508023	0.28533282172214264	5.145916258633723e-07
1.6000000000000005	3.3000000000000007	-1.1808946933295181	-1.4932946387619823	-0.266049696543269	0.07153812525234148	-0.021559448326919566	-0.0105687257414239	0.043143068446255387	0.029356561171984798	0.021559448326919566	0.0105687257414239	0.0240105763354309	0.27549980834025795	3.616943452352469e-07
1.7000000000000002	3.3000000000000007	-1.224784693329518	-1.4932946387619823	-0.2566329795008683	0.0690060634157832	-0.01938761246886502	-0.00950406317719176	0.04073387995214015	0.02771723666518852	0.01938761246886502	0.00950406317719176	0.021591821000549124	0.2657486085678729	2.526740397799301e-07
1.8000000000000007	3.3000000000000007	-1.268674693329518	-1.4932946387619823	-0.24731035039487426	0.06649930089234894	-0.01739623090693776	-0.008527861687459823	0.03842206095783861	0.026144166919133863	0.01739623090693776	0.008527861687459823	0.0193740360980513	0.25609483874479416	1.7543628786325828e-07
1.9000000000000004	3.3000000000000007	-1.3125646933295179	-1.4932946387619823	-0.23809608140499128	0.06402167532963829	-0.015575074902041425	-0.007635107009499719	0.03620642647497687	0.024636545612320322	0.015575074902041425	0.007635107009499719	0.017345829967206416	0.24655327799997487	1.210648686394933e-07
2.0	3.3000000000000007	-1.3564546933295178	-1.4932946387619823	-0.22900361143323117	0.061576800315142115	-0.01391391260358358	-0.006820783355286679	0.034085588530957237	0.02319342830328982	0.01391391260358358	0.006820783355286679	0.015495807482036413	0.2371378425865687	8.303414944846084e-08
2.1000000000000005	3.3000000000000007	-1.400344693329518	-1.4932946387619823	-0.2200455261808311	0.0591680600191233	-0.012402594514384038	-0.0060799153075241155	0.03205797307801467	0.021813743936339405	0.012402594514384038	0.0060799153075241155	0.013812665232866072	0.22786156525117796	5.6602452384464024e-08
2.2	3.3000000000000007	-1.4442346933295178	-1.4932946387619823	-0.2112335430189254	0.05679860512649045	-0.011031129076386441	-0.0054076048727557035	0.030121836792199704	0.020496306272334782	0.011031129076386441	0.0054076048727557035	0.012285275705494455	0.21873657956713013	3.834896569499586e-08
2.3000000000000007	3.3000000000000007	-1.488124693329518	-1.4932946387619823	-0.20257850055597704	0.05447135003158363	-0.009789748488009349	-0.004799063745898425	0.028275283674266335	0.019239825184730653	0.009789748488009349	0.004799063745898425	0.01090276058142546	0.20977410913134342	2.582331320161192e-08
2.4000000000000004	3.3000000000000007	-1.532014693329518	-1.4932946387619823	-0.19409035277759384	0.052188971262429114	-0.008668964993920595	-0.004249640904231896	0.026516281370935	0.018042917765321305	0.008668964993920595	0.004249640904231896	0.009654553427316243	0.2009844614959888	1.7282643462732513e-08
2.5	3.3000000000000007	-1.5759046933295178	-1.4932946387619823	-0.18577816760898497	0.04995390709419809	-0.0076596179998781955	-0.0037548457037144003	0.024842677141719643	0.016904119188816312	0.0076596179998781955	0.0037548457037144003	0.008530452166379411	0.19237702667988466	1.1496040338566564e-08
2.6000000000000005	3.3000000000000007	-1.619794693329518	-1.4932946387619823	-0.1776501297270852	0.0477683583053591	-0.006752912458946268	-0.003310366696411891	0.02325221340337745	0.015821893290011036	0.006752912458946268	0.003310366696411891	0.0075206618287889495	0.18396028008050802	7.60022217128391e-09
2.7	3.3000000000000007	-1.6636846933295177	-1.4932946387619823	-0.16971354742842107	0.04563429002437908	-0.005940449051149591	-0.0029120864249624497	0.021742542791001462	0.014794642812058301	0.005940449051149591	0.0029120864249624497	0.006615828162507762	0.17574178958580813	4.993950083692795e-09
2.8000000000000007	3.3000000000000007	-1.707574693329518	-1.4932946387619823	-0.16197486334016506	0.04355343460981963	-0.0052142467370942915	-0.0025560924786584226	0.02031124268175737	0.013820719289098041	0.0052142467370942915	0.0025560924786584226	0.005807062751065405	0.16772822666571813	3.261384529641388e-09
2.9000000000000004	3.3000000000000007	-1.751464693329518	-1.4932946387619823	-0.15443966874561554	0.04152729550231653	-0.00456675830816436	-0.002238685116357718	0.01895582913421343	0.012898432531229194	0.00456675830816436	0.002238685116357718	0.0050859603316812056	0.1599253812064777	2.1168969486557863e-09
3.0	3.3000000000000007	-1.7953546933295177	-1.4932946387619823	-0.14711272128155864	0.039557151983224854	-0.003990879582741199	-0.001956381774591841	0.017673770203064952	0.012026059684470852	0.003990879582741199	0.001956381774591841	0.00444460903701665	0.15233817983660686	1.3656434544185657e-09
3.1000000000000005	3.3000000000000007	-1.839244693329518	-1.4932946387619823	-0.13999796575363554	0.037644064771664834	-0.0034799529108070237	-0.0017059187855686748	0.01646249859576474	0.011201853842925444	0.0034799529108070237	0.0017059187855686748	0.003875594298222728	0.14497070748163718	8.756183179609567e-10
3.2	3.3000000000000007	-1.8831346933295179	-1.4932946387619823	-0.13309855780694216	0.0357888823893114	-0.0030277656497284425	-0.0014842506299815041	0.015319423644087608	0.010424052194791032	0.0030277656497284425	0.0014842506299815041	0.0033719971474329242	0.13782623187549364	5.579974957428531e-10
3.3000000000000007	3.3000000000000007	-1.927024693329518	-1.4932946387619823	-0.12641689018257807	0.03399224822051979	-0.002628544263501718	-0.0012885470443812614	0.014241942569942236	0.009690883688146487	0.002628544263501718	0.0012885470443812614	0.0029273876461422712	0.13090723074967864	3.5341872981807546e-10
3.4000000000000004	3.3000000000000007	-1.9709146933295179	-1.4932946387619823	-0.11995462128670563	0.032254608194262346	-0.0022769446778381154	-0.0011161882931122378	0.013227451030757743	0.009000576206525635	0.0022769446778381154	0.0011161882931122378	0.002535814143746998	0.12421542141710713	2.224778474734923e-10
3.5	3.3000000000000007	-2.0148046933295176	-1.4932946387619823	-0.11371270579676572	0.030576219013836316	-0.001968039495735058	-0.0009647589012165552	0.012273352935482611	0.008351363248181925	0.001968039495735058	0.0009647589012165552	0.002191789039633613	0.11775179246545803	1.39195080557338e-10
3.6000000000000005	3.3000000000000007	-2.058694693329518	-1.4932946387619823	-0.10769142702976821	0.028957156860376285	-0.0016973026441361322	-0.0008320401280245298	0.01137706952761674	0.007741490106608168	0.0016973026441361322	0.0008320401280245298	0.0018902716842932395	0.11151663727518969	8.655674172308434e-11
3.7	3.3000000000000007	-2.1025846933295176	-1.4932946387619823	-0.10189043079989617	0.027397326496828193	-0.0014605919833821997	-0.0007160014420783855	0.010536047736727103	0.007169219553298305	0.0014605919833821997	0.0007160014420783855	0.001626649011613532	0.1055095890797696	5.3495569267995536e-11
3.8000000000000007	3.3000000000000007	-2.146474693329518	-1.4932946387619823	-0.09630876049691234	0.025896470700184984	-0.001254130368756655	-0.0006147912372521145	0.009747767804558511	0.006632837026909784	0.001254130368756655	0.0006147912372521145	0.0013967144472808622	0.09972965729006932	3.2860534811465675e-11
3.9000000000000004	3.3000000000000007	-2.190364693329518	-1.4932946387619823	-0.09094489312291999	0.02445417995141427	-0.0010744856087806275	-0.000526727008043619	0.009009750196131606	0.006130655335897799	0.0010744856087806275	0.000526727008043619	0.0011966455885021891	0.09417526481115468	2.0061866763447766e-11
4.0	3.3000000000000007	-2.2342546933295178	-1.4932946387619823	-0.08579677603272774	0.023069902314578113	-0.0009185497191442468	-0.0004502851795783668	0.008319561810109689	0.005661018884339276	0.0009185497191442468	0.0004502851795783668	0.0010229810992827375	0.08884428608767207	1.2173289677345227e-11
-4.0	3.4000000000000004	1.276945306670482	-1.537184638761982	-0.4128871527624888	0.1110212611898311	-0.22810068062837716	-0.11181796020185501	0.2190409218188042	0.1490456857177896	0.22810068062837716	0.11181796020185501	0.2540338102043601	0.4275529456720154	0.008573859344019528
-3.9	3.4000000000000004	1.2330553066704821	-1.537184638761982	-0.4204301730536331	0.11304950454954896	-0.23202834384607915	-0.11374335248106006	0.21831461791667184	0.1485514745802818	0.23202834384607915	0.11374335248106006	0.25840801570713945	0.43536389479737536	0.00844035737042253
-3.8	3.4000000000000004	1.189165306670482	-1.537184638761982	-0.42769730306680037	0.11500356374924611	-0.23550473647253709	-0.11544752596831329	0.2173804594318996	0.14791582946531492	0.23550473647253709	0.11544752596831329	0.26227964494661654	0.44288915399452583	0.008258196577274194
-3.7	3.4000000000000004	1.1452753066704822	-1.537184638761982	-0.4346696078725566	0.11687834737415646	-0.23850769699393398	-0.11691961679743432	0.216241137299727	0.14714058141105596	0.23850769699393398	0.11691961679743432	0.2656240168311817	0.4501091157634478	0.00803062780625842
-3.6	3.4000000000000004	1.1013853066704822	-1.537184638761982	-0.44132869641246075	0.11866891025103093	-0.24101790031986864	-0.11815015155438764	0.2148999229479993	0.14622795644998518	0.24101790031986864	0.11815015155438764	0.2684196091701355	0.4570047357934674	0.007761643303892682
-3.5	3.4000000000000004	1.057495306670482	-1.537184638761982	-0.44765680200951397	0.12037047509659884	-0.24301906485662755	-0.11913114878732983	0.2133606526468804	0.14518056495970885	0.24301906485662755	0.11913114878732983	0.2706482892894506	0.46355761633344406	0.007455860313047548
-3.4	3.4000000000000004	1.0136053066704822	-1.537184638761982	-0.4536368611117072	0.12197845369092711	-0.24449812836887694	-0.11985620521632913	0.21162770922788682	0.14400138922373523	0.24449812836887694	0.11985620521632913	0.2722955098874597	0.4697500877322968	0.007118389467021189
-3.3	3.4000000000000004	0.9697153066704819	-1.537184638761982	-0.45925258978182654	0.12348846744477036	-0.24544538997265716	-0.1203205653402027	0.20970600129415432	0.14269376928516772	0.24544538997265716	0.1203205653402027	0.27335046717125944	0.47556528764573536	0.00675469321766643
-3.2	3.4000000000000004	0.9258253066704821	-1.537184638761982	-0.4644885574548219	0.12489636723219612	-0.24585461610039636	-0.12052117338196323	0.20760094005993646	0.14126138718721673	0.24585461610039636	0.12052117338196323	0.27380621886905526	0.4809872374134977	0.006370439755342164
-3.1	3.4000000000000004	0.8819353066704823	-1.537184638761982	-0.4693302574960054	0.12619825236298451	-0.2457231088186674	-0.12045670677908368	0.205318413972243	0.13970824970457577	0.2457231088186674	0.12045670677908368	0.2736597603150729	0.48600091512378263	0.005971357835963244
-3.0	3.4000000000000004	0.8380453066704822	-1.537184638761982	-0.4737641741091078	0.1273904885735414	-0.2450517354512239	-0.12012759070510017	0.20286476128113903	0.13803866967897027	0.2450517354512239	0.12012759070510017	0.2729120574404845	0.4905923248978875	0.005563097632749371
-2.9	3.4000000000000004	0.7941553066704821	-1.537184638761982	-0.4777778451626864	0.1284697249202963	-0.24384491905228906	-0.1195359933994924	0.20024674073743412	0.13625724608049514	0.24384491905228906	0.1195359933994924	0.2715680361635906	0.4947485619482158	0.0051511022055255925
-2.8	3.4000000000000004	0.7502653066704821	-1.537184638761982	-0.48135992052640464	0.12943290946574953	-0.24211058987648387	-0.11868580237760304	0.1974715006072026	0.1343688429236455	0.24211058987648387	0.11868580237760304	0.269636528342287	0.49845787298666777	0.00474049346867856
-2.7	3.4000000000000004	0.7063753066704822	-1.537184638761982	-0.484500215535153	0.13027730365444432	-0.23986009859031968	-0.1175825818857672	0.1945465462017166	0.13237856717316468	0.23986009859031968	0.1175825818857672	0.267130175118434	0.5017097115878117	0.004335975688946201
-2.5999999999999996	3.4000000000000004	0.662485306670482	-1.537184638761982	-0.487189759228637	0.13100049528411342	-0.237108092554009	-0.11623351225302551	0.19147970612887807	0.13029174577994057	0.237108092554009	0.11623351225302551	0.264065289133949	0.5044947881419475	0.0039417586099927005
-2.5	3.4000000000000004	0.6185953066704821	-1.537184638761982	-0.48942083704670236	0.131600409986029	-0.23387235706005716	-0.11464731206418914	0.1882790974780654	0.12811390199114714	0.23387235706005716	0.11464731206418914	0.2604616777195611	0.5068051140669735	0.003561501337352055
-2.4	3.4000000000000004	0.5747053066704821	-1.537184638761982	-0.49118702769603695	0.1320753211380929	-0.2301736239358368	-0.11283414433429897	0.18495309015442948	0.125850731081632	0.2301736239358368	0.11283414433429897	0.2563424297371073	0.5086340399845977	0.003198277177593894
-2.3	3.4000000000000004	0.530815306670482	-1.537184638761982	-0.4924832339416826	0.13242385814436902	-0.22603535039120903	-0.11080550809681461	0.18151027058108	0.12350807565518623	0.22603535039120903	0.11080550809681461	0.2517336692839879	0.509976287605567	0.0028545587567034366
-2.2	3.4000000000000004	0.4869253066704822	-1.537184638761982	-0.493305707116718	0.13264501302549403	-0.22148347141039662	-0.10857411702284679	0.1779594049882945	0.12109190066480602	0.22148347141039662	0.10857411702284679	0.246664279934077	0.5108279751099367	0.0025322219837749112
-2.0999999999999996	3.4000000000000004	0.44303530667048197	-1.537184638761982	-0.49365206518517046	0.13273814527561514	-0.216546129342253	-0.10615376686274322	0.17430940250788463	0.11860826830037348	0.216546129342253	0.10615376686274322	0.2411656035846792	0.5111866358515784	0.0022325668064057365
-2.0	3.4000000000000004	0.39914530667048215	-1.537184638761982	-0.49352130423634755	0.13270298495310193	-0.21125338462876472	-0.10355919364138745	0.17056927828820706	0.11606331289038534	0.21125338462876472	0.10355919364138745	0.23527111829729447	0.5110512302607916	0.0019563522420282227
-1.9	3.4000000000000004	0.3552553066704821	-1.537184638761982	-0.49291380333296053	0.13253963398415863	-0.2056369118236635	-0.1008059246425159	0.16674811684105195	0.11346321596146197	0.2056369118236635	0.1008059246425159	0.22901609975610238	0.5104221508646328	0.0017038428722878053
-1.7999999999999998	3.4000000000000004	0.31136530667048207	-1.537184638761982	-0.49183132268027413	0.13224856567052679	-0.19972968518865092	-0.09791012428384306	0.16285503582586688	0.11081418159543989	0.19972968518865092	0.09791012428384306	0.22243727111912093	0.5093012203910338	0.0014748638526807247
-1.6999999999999997	3.4000000000000004	0.267475306670482	-1.537184638761982	-0.4902769951286571	0.13183062240460516	-0.19356565821293784	-0.09488843701331548	0.15889915046953446	0.10812241221892464	0.19356565821293784	0.09488843701331548	0.21557244610181212	0.507691682969521	0.0012688615052516344
-1.5999999999999996	3.4000000000000004	0.22358530667048201	-1.537184638761982	-0.4882553110669468	0.1312870116074255	-0.1871794413832281	-0.09175782934771053	0.15488953881133177	0.10539408495433604	0.1871794413832281	0.09175782934771053	0.20846017011222195	0.5055981884879923	0.0010849667092908148
-1.5	3.4000000000000004	0.17969530667048217	-1.537184638761982	-0.4857720968085769	0.1306192999168964	-0.18060598243825937	-0.0885354331291979	0.15083520795285116	0.10263532865477612	0.18060598243825937	0.0885354331291979	0.20113936415315112	0.5030267702111162	0.0009220585595866581
-1.4	3.4000000000000004	0.13580530667048213	-1.537184638761982	-0.482834486616069	0.12982940566546652	-0.17388025317842012	-0.08523839199528557	0.1467450614816674	0.099852201737569	0.17388025317842012	0.08523839199528557	0.19364897602465836	0.4999848158111318	0.0007788260968170995
-1.2999999999999998	3.4000000000000004	0.0919153066704821	-1.537184638761982	-0.4794508885518843	0.12891958969775744	-0.16703694667205848	-0.0818837129453615	0.1426278682255279	0.09705067092315067	0.16703694667205848	0.0818837129453615	0.18602764310527267	0.49648103200571875	0.0006538263021180245
-1.1999999999999997	3.4000000000000004	0.04802530667048207	-1.537184638761982	-0.47563094438439685	0.12789244458967713	-0.16011018841243357	-0.07848812474602383	0.13849223248093342	0.09423659097720347	0.16011018841243357	0.07848812474602383	0.1783133706699184	0.492525403039827	0.0005455369607022892
-1.0999999999999996	3.4000000000000004	0.0041353066704820345	-1.537184638761982	-0.47138548381655143	0.12675088234096016	-0.15313326464039217	-0.07506794475127616	0.13434656584631702	0.09141568554463367	0.15313326464039217	0.07506794475127616	0.17054322932516452	0.4881291432885316	0.00045240341305135965
-1.0	3.4000000000000004	-0.0397546933295178	-1.537184638761982	-0.46672647334127204	0.12549812062289406	-0.14613837066621602	-0.07163895552657974	0.1301990607757383	0.0885935291542685	0.14613837066621602	0.07163895552657974	0.16275307471738196	0.4833046442957805	0.00037287860572034497
-0.8999999999999999	3.4000000000000004	-0.08364469332951784	-1.537184638761982	-0.46166696006159386	0.12413766767210997	-0.13915638160869254	-0.06821629246212406	0.12605766595424708	0.08577553046310216	0.13915638160869254	0.06821629246212406	0.1549772922067743	0.4780654165990121	0.0003054562106051878
-0.7999999999999998	3.4000000000000004	-0.12753469332951786	-1.537184638761982	-0.4562210108445328	0.12267330592966144	-0.13221664752970969	-0.06481434334510497	0.12193006358095611	0.08296691679863612	0.13221664752970969	0.06481434334510497	0.14724856871049843	0.47242602672176376	0.0002486968897271088
-0.6999999999999997	3.4000000000000004	-0.1714246933295179	-1.537184638761982	-0.4504036472056286	0.12110907453212379	-0.12534681448810125	-0.06144666063796098	0.1178236486305537	0.08017272004744272	0.12534681448810125	0.06144666063796098	0.13959769341183662	0.4664020297453077	0.00020124803495906877
-0.5999999999999996	3.4000000000000004	-0.21531469332951794	-1.537184638761982	-0.4442307763456933	0.11944925076805961	-0.11857267257648892	-0.058125886984030234	0.11374551014860762	0.07739776392761517	0.11857267257648892	0.058125886984030234	0.1320533885201052	0.46000989789581787	0.00016185750573341322
-0.5	3.4000000000000004	-0.2592046933295178	-1.537184638761982	-0.4377191187823959	0.1176983306188695	-0.11191803154862213	-0.05486369423843319	0.10970241462069993	0.07464665267234928	0.11191803154862213	0.05486369423843319	0.12464217075786872	0.453266945605421	0.0001293820234604255
-0.3999999999999999	3.4000000000000004	-0.30309469332951783	-1.537184638761982	-0.4308861330367506	0.11586100850773551	-0.10540462420078207	-0.05167073610436332	0.10570079144032501	0.0719237611416217	0.10540462420078207	0.05167073610436332	0.11738824375762179	0.4461912515235417	0.00010279096301974805
-0.2999999999999998	3.4000000000000004	-0.34698469332951787	-1.537184638761982	-0.4237499378482748	0.11394215638404848	-0.09905203724713228	-0.04855661424727288	0.10174672048568309	0.06923322636885941	0.09905203724713228	0.04855661424727288	0.11031342107824833	0.4388015779691349	8.11663153737854e-05
-0.19999999999999973	3.4000000000000004	-0.3908746933295179	-1.537184638761982	-0.41632923240245545	0.1119468022733648	-0.09287766903251132	-0.045529857565126466	0.09784592180114689	0.066578940539727	0.09287766903251132	0.045529857565126466	0.10343707911011427	0.43111728832462387	6.369958866642098e-05
-0.09999999999999964	3.4000000000000004	-0.43476469332951795	-1.537184638761982	-0.40864321506017204	0.10988010842455406	-0.08689671306319158	-0.04259791411496193	0.09400374736536156	0.06396454539075706	0.08689671306319158	0.04259791411496193	0.09677613873341208	0.4231582628785843	4.9686376408074386e-05
0.0	3.4000000000000004	-0.47865469332951777	-1.537184638761982	-0.4007115010809064	0.10774734918638605	-0.08112216601162169	-0.03976715503692062	0.09022517491476112	0.06139342800658186	0.08112216601162169	0.03976715503692062	0.09034507423297518	0.4149448136264743	3.851925889126318e-05
0.10000000000000053	3.4000000000000004	-0.522544693329518	-1.537184638761982	-0.39255403982993065	0.10555388874536459	-0.07556485856906302	-0.037042889678616416	0.08651480377883745	0.05886871798605563	0.07556485856906302	0.037042889678616416	0.08415594765859968	0.40649759853701295	2.9679625779808623e-05
0.20000000000000018	3.4000000000000004	-0.5664346933295178	-1.537184638761982	-0.38419103195431403	0.10330515885517702	-0.07023350728313214	-0.03442939100658236	0.0828768526718606	0.056393285939637855	0.07023350728313214	0.03442939100658236	0.0782184665560797	0.39783753578627146	2.2728921005372658e-05
0.2999999999999998	3.4000000000000004	-0.6103246933295177	-1.537184638761982	-0.37564284700361955	0.10100663668571645	-0.0651347853272297	-0.031929930298377464	0.0793151593749815	0.05396974327308108	0.0651347853272297	0.031929930298377464	0.07254006278252521	0.38898571845224794	1.7299721757715902e-05
0.40000000000000036	3.4000000000000004	-0.6542146933295179	-1.537184638761982	-0.3669299419587295	0.09866382291629074	-0.060273410006244886	-0.02954682003903642	0.07583318223282093	0.05160044320577996	0.060273410006244886	0.02954682003903642	0.06712598996072942	0.3799633301498291	1.308697634728291e-05
0.5	3.4000000000000004	-0.6981046933295177	-1.537184638761982	-0.3580727811165173	0.09628222019340524	-0.055652244707292325	-0.027281463898664666	0.07243400337979122	0.049287482966111504	0.055652244707292325	0.027281463898664666	0.061979437020847294	0.37079156206975744	9.839644711290366e-06
0.6000000000000005	3.4000000000000004	-0.741994693329518	-1.537184638761982	-0.3490917577592717	0.09386731206844766	-0.05127241295412405	-0.025134412643414424	0.06912033360355938	0.04703270710076271	0.05127241295412405	0.025134412643414424	0.05710165522183515	0.3614915318657458	7.3529128315688716e-06
0.7000000000000002	3.4000000000000004	-0.7858846933295178	-1.537184638761982	-0.3400071180161156	0.09142454252477857	-0.04713342221697358	-0.023105424828702217	0.06589451874625411	0.04483771183041126	0.04713342221697358	0.023105424828702217	0.05249209603743313	0.35208420481144576	5.461089801667631e-06
0.8000000000000007	3.4000000000000004	-0.829774693329518	-1.537184638761982	-0.33083888729938643	0.08895929619720357	-0.04323329516286899	-0.021193531139842302	0.06275854753826636	0.042703850380209615	0.04323329516286899	0.021193531139842302	0.048148557328535305	0.34259031762384146	4.031244311599505e-06
0.9000000000000004	3.4000000000000004	-0.8736646933295179	-1.537184638761982	-0.32160679967233397	0.0864768793796476	-0.03956870610125269	-0.019397101279487967	0.059714060754787614	0.0406322392103219	0.03956870610125269	0.019397101279487967	0.04406733530152924	0.3330303053220805	2.957595798736661e-06
1.0	3.4000000000000004	-0.9175546933295178	-1.537184638761982	-0.31233023047583786	0.08398250190914738	-0.03613512048189028	-0.01771391235134514	0.05676236158157169	0.03862376506927291	0.03613512048189028	0.01771391235134514	0.040243379865944194	0.323424231461086	2.156643806856697e-06
1.1000000000000005	3.4000000000000004	-0.9614446933295181	-1.537184638761982	-0.30302813251142124	0.08148126000609654	-0.03292693543204486	-0.016141217753347644	0.05390442707377393	0.036679092791078165	0.03292693543204486	0.016141217753347644	0.036670451149520604	0.3137917220477844	1.5629962100068416e-06
1.2000000000000002	3.4000000000000004	-1.005334693329518	-1.537184638761982	-0.2937189760459948	0.07897812014211622	-0.029937619472999347	-0.014675815668538005	0.05114092059008927	0.03479867375601284	0.029937619472999347	0.014675815668538005	0.03334127509932621	0.30415190341481196	1.125841692959001e-06
1.3000000000000007	3.4000000000000004	-1.0492246933295182	-1.537184638761982	-0.2844206928707548	0.07647790399804752	-0.027159849727396154	-0.013314116325913889	0.048472205083744974	0.032982754934424686	0.027159849727396154	0.013314116325913889	0.030247696288416743	0.29452334429237953	8.060029492522532e-07
1.4000000000000004	3.4000000000000004	-1.093114693329518	-1.537184638761982	-0.27515062461287004	0.0739852745654766	-0.02458564511373893	-0.012052207294128451	0.045898357132164926	0.031231388433173767	0.02458564511373893	0.012052207294128451	0.02738082625343258	0.28492400228398523	5.735031855974234e-07
1.5	3.4000000000000004	-1.1370046933295177	-1.537184638761982	-0.26592547546425593	0.07150472343597078	-0.02220649421808721	-0.010885916165880517	0.043419181588257284	0.029544441465053552	0.02220649421808721	0.010885916165880517	0.02473118590422999	0.27537117491610985	4.0557851306385285e-07
1.6000000000000005	3.4000000000000004	-1.1808946933295181	-1.537184638761982	-0.25676126945724265	0.06904055931292938	-0.020013476731038	-0.009810870087923597	0.041034226738237416	0.02792160666288252	0.020013476731038	0.009810870087923597	0.022288840767226502	0.2658814553963126	2.8507159337852145e-07
1.7000000000000002	3.4000000000000004	-1.224784693329518	-1.537184638761982	-0.24767331238252677	0.06659689777169851	-0.01799737753639688	-0.008822551688836245	0.038742799853619135	0.026362412661806185	0.01799737753639688	0.008822551688836245	0.02004352804499471	0.25647069317850446	1.9914657797208223e-07
1.8000000000000007	3.4000000000000004	-1.268674693329518	-1.537184638761982	-0.23867615841078826	0.06417765228445492	-0.016148792732745557	-0.007916351052191926	0.036543983028429504	0.02486623487567861	0.016148792732745557	0.007916351052191926	0.01798477469159063	0.24715395939896181	1.382711750305749e-07
1.9000000000000004	3.4000000000000004	-1.3125646933295179	-1.537184638761982	-0.2297835814460253	0.061786526517401706	-0.014458227057088961	-0.007087613474914947	0.03443664919676047	0.023432306396153537	0.014458227057088961	0.007087613474914947	0.016102005912450364	0.23794551721212867	9.54180109804451e-08
2.0	3.4000000000000004	-1.3564546933295178	-1.537184638761982	-0.22100855120624716	0.059427007899103865	-0.012916182358053096	-0.006331682838008191	0.032419478230389105	0.022059728946257934	0.012916182358053096	0.006331682838008191	0.01438464369624669	0.2288587970216936	6.544386883545944e-08
2.1000000000000005	3.4000000000000004	-1.400344693329518	-1.537184638761982	-0.21236321399595504	0.05710236245039906	-0.01151323693232876	-0.0056439404983235535	0.030490973021316023	0.020747483823703165	0.01151323693232876	0.0056439404983235535	0.01282219517121939	0.21990637657010698	4.461156637623501e-08
2.2	3.4000000000000004	-1.4442346933295178	-1.537184638761982	-0.20385887810501466	0.0548156308582992	-0.010240115690329465	-0.0050198396846922975	0.028649475459610847	0.019494442772958177	0.010240115690329465	0.0050198396846922975	0.011404330748078544	0.21109996581882012	3.022497005857357e-08
2.3000000000000007	3.4000000000000004	-1.488124693329518	-1.537184638761982	-0.1955060037403127	0.05256962576871271	-0.009087751253952586	-0.004454935448852886	0.02689318222284518	0.01829937872911802	0.009087751253952586	0.004454935448852886	0.010120952164067427	0.2024503965223132	2.0352801025706384e-08
2.4000000000000004	3.4000000000000004	-1.532014693329518	-1.537184638761982	-0.18731419737016758	0.05036693026571273	-0.008047336209961446	-0.003944910280747625	0.025220160299569222	0.017160976380803245	0.008047336209961446	0.003944910280747625	0.008962250677114803	0.19396761637161888	1.362142033630534e-08
2.5	3.4000000000000004	-1.5759046933295178	-1.537184638761982	-0.17929221033697212	0.04820989749849037	-0.007110366846344281	-0.0034855955486623085	0.023628362175677167	0.016077842503673008	0.007110366846344281	0.0034855955486623085	0.007918755774650179	0.185660687557686	9.060673964165589e-09
2.6000000000000005	3.4000000000000004	-1.619794693329518	-1.537184638761982	-0.17144794157114132	0.04610065141110846	-0.006268678785955165	-0.00307298896730668	0.022115640619041064	0.015048516020581323	0.006268678785955165	0.00307298896730668	0.006981374858490105	0.17753778958172686	5.990161231272519e-09
2.7	3.4000000000000004	-1.6636846933295177	-1.537184638761982	-0.16378844421920405	0.044041088524729634	-0.005514475002064484	-0.002703268331406547	0.020679763004414247	0.014071477748911189	0.005514475002064484	0.002703268331406547	0.006141424445521191	0.16960622611873966	3.936012067551591e-09
2.8000000000000007	3.4000000000000004	-1.707574693329518	-1.537184638761982	-0.1563199359809094	0.04203288071716172	-0.004840346754718543	-0.0023728017789832177	0.019318425127245166	0.013145159800139448	0.004840346754718543	0.0023728017789832177	0.005390653484347777	0.16187243572178958	2.5704800109059797e-09
2.9000000000000004	3.4000000000000004	-1.751464693329518	-1.537184638761982	-0.1490478129345701	0.04007747894035551	-0.004239288025872255	-0.0020781548676458103	0.018029264461649857	0.012267954601181233	0.004239288025872255	0.0020781548676458103	0.004721259431577834	0.15434200613843008	1.6684451778723324e-09
3.0	3.4000000000000004	-1.7953546933295177	-1.537184638761982	-0.14197666661656708	0.03817611781291418	-0.003704704056171816	-0.001816094759434643	0.01680987282431037	0.011438223511498612	0.003704704056171816	0.001816094759434643	0.004125897759166059	0.14701969199687298	1.0763401769105412e-09
3.1000000000000005	3.4000000000000004	-1.839244693329518	-1.537184638761982	-0.1351103041100029	0.03632982102173299	-0.0032304145982521635	-0.001583591815630532	0.01565780841244633	0.010654305014299351	0.0032304145982521635	0.001583591815630532	0.0035976855775839024	0.13990943560819297	6.901238915698352e-10
3.2	3.4000000000000004	-1.8831346933295179	-1.537184638761982	-0.12845177088890491	0.03453940746457895	-0.0028106525018181763	-0.0013778189031429418	0.014570607190207084	0.009914522464370563	0.0028106525018181763	0.0013778189031429418	0.0031302000600363943	0.13301439062195897	4.397891128465943e-10
3.3000000000000007	3.4000000000000004	-1.927024693329518	-1.537184638761982	-0.1220033761580955	0.03280549806373076	-0.002440058236017552	-0.001196148709304973	0.013545793603808642	0.009217191379158931	0.002440058236017552	0.001196148709304973	0.0027174723420748726	0.12633694826617942	2.7854911686143056e-10
3.4000000000000004	3.4000000000000004	-1.9709146933295179	-1.537184638761982	-0.11576672042483697	0.03112852317972062	-0.0021136709361377617	-0.0010361493528461962	0.012580890611459415	0.008560626263601188	0.0021136709361377617	0.0010361493528461962	0.00235397755037866	0.11987876589829441	1.7534726574019806e-10
3.5	3.4000000000000004	-2.0148046933295176	-1.537184638761982	-0.10974272503651232	0.029508730553723734	-0.0018269165359151344	-0.0008955785661941395	0.011673429019551276	0.007943146962905084	0.0018269165359151344	0.0008955785661941395	0.0020346215858074715	0.11364079759203803	1.0970744753867725e-10
3.6000000000000005	3.4000000000000004	-2.058694693329518	-1.537184638761982	-0.1039316634188617	0.02794619370721034	-0.0015755935151426593	-0.0007723767087637742	0.010820956121711309	0.007363084540964155	0.0015755935151426593	0.0007723767087637742	0.0017547252506320528	0.10762332648526003	6.82202213158855e-11
3.7	3.4000000000000004	-2.1025846933295176	-1.537184638761982	-0.09833319375153618	0.02644082072807811	-0.001355856756151834	-0.0006646588531921324	0.010021043642093524	0.006818786685344854	0.001355856756151834	0.0006646588531921324	0.0015100062696337465	0.10182599861611855	4.216285759181481e-11
3.8000000000000007	3.4000000000000004	-2.146474693329518	-1.537184638761982	-0.09294639282183526	0.02499236337358644	-0.0011641999633849463	-0.0005707061671809145	0.009271294988724019	0.006308622642801758	0.0011641999633849463	0.0005707061671809145	0.001296559710929954	0.09624785797930573	2.5899229947546258e-11
3.9000000000000004	3.4000000000000004	-2.190364693329518	-1.537184638761982	-0.08776979080333777	0.023600426421985485	-0.0009974370588284349	-0.0004889567932926985	0.008569351826783016	0.0058309876920460465	0.0009974370588284349	0.0004889567932926985	0.0011108372662246909	0.09088738254001912	1.5811882048318863e-11
4.0	3.4000000000000004	-2.2342546933295178	-1.537184638761982	-0.08280140671357314	0.02226447720673232	-0.0008526829235904414	-0.00041799640821841465	0.007912899985407803	0.0053843071630104225	0.0008526829235904414	0.00041799640821841465	0.0009496258028654274	0.08574252095109289	9.594452140859508e-12
-4.0	3.5	1.276945306670482	-1.581074638761982	-0.3980872282970883	0.1070417082570999	-0.21127865571776921	-0.10357158186231155	0.208132840233225	0.1416233169371599	0.21127865571776921	0.10357158186231155	0.23529926249664598	0.41222732641123566	0.006716275138976489
-3.9	3.5	1.2330553066704821	-1.581074638761982	-0.4053598693095288	0.10899724930985456	-0.21491666066568155	-0.10535497983972733	0.20744270574708396	0.14115371716160072	0.21491666066568155	0.10535497983972733	0.2393508780197323	0.419758292358904	0.006611697264498173
-3.8	3.5	1.189165306670482	-1.581074638761982	-0.4123665093206328	0.11088126533101514	-0.2181366754365354	-0.10693347352288879	0.2065550676881807	0.1405497267197239	0.2181366754365354	0.10693347352288879	0.24293698139698175	0.4270138089230975	0.006469002830494903
-3.7	3.5	1.1452753066704822	-1.581074638761982	-0.4190888921227992	0.11268884740738616	-0.22091817288926743	-0.10829700023668176	0.2054724829851004	0.13981308546530263	0.22091817288926743	0.10829700023668176	0.246034711723979	0.43397497143389735	0.006290738361968622
-3.6	3.5	1.1013853066704822	-1.581074638761982	-0.42550928588438497	0.11441522762526767	-0.2232432531249805	-0.10943678521473124	0.20419806015091604	0.13894590857598813	0.2232432531249805	0.10943678521473124	0.24862413403382005	0.4406234182232294	0.006080031158418677
-3.5	3.5	1.057495306670482	-1.581074638761982	-0.4316105607742613	0.11605579994292844	-0.2250968352889256	-0.11034543562326095	0.2027354444122755	0.13795067643444497	0.2250968352889256	0.11034543562326095	0.2506884529053668	0.4469414110066521	0.005840498106040395
-3.4	3.5	1.0136053066704822	-1.581074638761982	-0.4373762648827983	0.11760614060500614	-0.2264668204627023	-0.11101702041299716	0.20108880033881346	0.13683022280859097	0.2264668204627023	0.11101702041299716	0.2522141938749213	0.45291191350106197	0.005576142585107202
-3.3	3.5	0.9697153066704819	-1.581074638761982	-0.4427906979698997	0.11906202797262239	-0.22734422318551933	-0.1114471347926241	0.19926279208873254	0.13558772140976658	0.22734422318551933	0.1114471347926241	0.2531913499103477	0.4585186677922663	0.00529124357059464
-3.2	3.5	0.9258253066704821	-1.581074638761982	-0.4478389825785393	0.1204194616451077	-0.22772326960447414	-0.11163294834334468	0.1972625614016782	0.134226670918058	0.22772326960447414	0.11163294834334468	0.2536134907202135	0.46374626797447926	0.004990241201355387
-3.1	3.5	0.8819353066704823	-1.581074638761982	-0.4525071320638041	0.12167468075233645	-0.22760146075399515	-0.11157323603929732	0.19509370348420177	0.13275087857363874	0.22760146075399515	0.11157323603929732	0.25347783322757234	0.46858023059576326	0.0046776230598635496
-3.0	3.5	0.8380453066704822	-1.581074638761982	-0.4567821151026337	0.12282418130075633	-0.22697959999423156	-0.11126839169821608	0.19276224094603814	0.13116444244179395	0.22697959999423156	0.11126839169821608	0.2527852721278679	0.47300706145916127	0.00435781517136685
-2.9	3.5	0.7941553066704821	-1.581074638761982	-0.4606519162682187	0.12386473246124319	-0.2258617841869191	-0.11072042365572388	0.19027459595703017	0.1294717324671901	0.2258617841869191	0.11072042365572388	0.2515403700615699	0.4770143183487033	0.004035081320226018
-2.8	3.5	0.7502653066704821	-1.581074638761982	-0.46410559227521775	0.12479339169288234	-0.22425535874431723	-0.109932932729729	0.18763756080470312	0.1276773704398716	0.22425535874431723	0.109932932729729	0.24975130755255337	0.48059066927245947	0.003713433723679454
-2.7	3.5	0.7063753066704822	-1.581074638761982	-0.4671333235274588	0.12560751860363423	-0.22217083724120085	-0.1089110728131638	0.18485826704118397	0.12578620900138224	0.22217083724120085	0.1089110728131638	0.24742979348064972	0.483725945841221	0.003396557437484531
-2.5999999999999996	3.5	0.662485306670482	-1.581074638761982	-0.46972646062838186	0.12630478745653126	-0.21962178682067107	-0.10766149469840275	0.18194415341528816	0.12380330982425729	0.21962178682067107	0.10766149469840275	0.24459093745906166	0.4864111914309979	0.0030877501360699073
-2.5	3.5	0.6185953066704821	-1.581074638761982	-0.4718775655459516	0.12688319823851463	-0.2166246811411215	-0.10619227398992698	0.17890293279113592	0.12173392110190331	0.2166246811411215	0.10619227398992698	0.24125308606263585	0.4886387038101142	0.0027898781551827013
-2.4	3.5	0.5747053066704821	-1.581074638761982	-0.47358044715787306	0.1273410862181904	-0.21319872309403792	-0.10451282419825302	0.17574255825857485	0.11958345448854482	0.21319872309403792	0.10451282419825302	0.23743762539016708	0.49040207194699237	0.0025053489488853077
-2.3	3.5	0.530815306670482	-1.581074638761982	-0.4748301909393835	0.12767712992858227	-0.20936563996121804	-0.10263379632330186	0.17247118864297167	0.11735746163047396	0.20936563996121804	0.10263379632330186	0.23316875293271613	0.4916962067524593	0.0022360994321382107
-2.2	3.5	0.4869253066704822	-1.581074638761982	-0.47562318259438624	0.12789035752130917	-0.20514945406731072	-0.10056696642525069	0.16909715362259184	0.11506161043028432	0.20514945406731072	0.10056696642525069	0.2284732221512709	0.4925173655502599	0.001983599085732617
-2.0999999999999996	3.5	0.44303530667048197	-1.581074638761982	-0.47595712547089886	0.12798015144942668	-0.2005762323123274	-0.09832511284206868	0.1656289186608415	0.11270166118512864	0.2005762323123274	0.09832511284206868	0.2233800635332104	0.49286317011110387	0.0017488662148891073
-2.0	3.5	0.39914530667048215	-1.581074638761982	-0.4758310516433697	0.12794625144735183	-0.1956738182334104	-0.0959218848426641	0.16207504995812247	0.11028344273832205	0.1956738182334104	0.0959218848426641	0.21792028619174877	0.4927326181286273	0.0015324953908160506
-1.9	3.5	0.3552553066704821	-1.581074638761982	-0.47524532658702134	0.127788755787748	-0.1904715504415379	-0.09337166460084594	0.1584441796240212	0.1078128287808709	0.1904715504415379	0.09337166460084594	0.21212656429126103	0.49212608805976926	0.0013346938717686088
-1.7999999999999998	3.5	0.31136530667048207	-1.581074638761982	-0.47420164741262716	0.12750812080687354	-0.18499997140447647	-0.09068942443688859	0.15474497126505166	0.10529571443576381	0.18499997140447647	0.09068942443688859	0.20603291272130556	0.4910453372968472	0.0011553246944789276
-1.6999999999999997	3.5	0.267475306670482	-1.581074638761982	-0.47270303467365193	0.12710515870160338	-0.17929053060119166	-0.08789058129991144	0.15098608617630288	0.10273799325318778	0.17929053060119166	0.08789058129991144	0.19967435650218726	0.4894934936836868	0.0009939541390389353
-1.5999999999999996	3.5	0.22358530667048201	-1.581074638761982	-0.4707538178011143	0.1265810336130078	-0.1733752860557291	-0.08499085045585326	0.14717615031717457	0.10014553473927447	0.1733752860557291	0.08499085045585326	0.1930865983857502	0.48747504043312884	0.0008499013855772954
-1.5	3.5	0.17969530667048217	-1.581074638761982	-0.46835961426446193	0.1259372560229184	-0.16728660817242366	-0.08200610030358797	0.14332372224202783	0.09752416253461542	0.16728660817242366	0.08200610030358797	0.1863056890191401	0.4849957945476969	0.0007222883805239911
-1.4	3.5	0.13580530667048213	-1.581074638761982	-0.4655273025988446	0.1251756755012295	-0.1610568896427555	-0.07895221016744196	0.13943726214613036	0.09487963335167562	0.1610568896427555	0.07895221016744196	0.1793677038705091	0.48206287888879656	0.000610088192697889
-1.2999999999999998	3.5	0.0919153066704821	-1.581074638761982	-0.46226498948004063	0.12429847185267205	-0.154718264982164	-0.07584493281044341	0.1355251021758657	0.09221761677247162	0.154718264982164	0.07584493281044341	0.17230843087952333	0.4786846880821394	0.0005121704429624495
-1.1999999999999997	3.5	0.04802530667048207	-1.581074638761982	-0.4585819710675993	0.1233081447223682	-0.14830234298866588	-0.07269976328201048	0.1315954181399095	0.08954367599953307	0.14830234298866588	0.07269976328201048	0.16516307249877538	0.4748708484877905	0.0004273427145866682
-1.0999999999999996	3.5	0.0041353066704820345	-1.581074638761982	-0.45448868887417065	0.1222075017295315	-0.14183995510125816	-0.06953181555992373	0.12765620274509576	0.08686324964433463	0.14183995510125816	0.06953181555992373	0.15796596544265354	0.47063217250197226	0.0003543871754770929
-1.0	3.5	-0.0397546933295178	-1.581074638761982	-0.4499966804541897	0.12099964520814319	-0.13536092228258806	-0.06635570827313804	0.12371524046711871	0.08418163462814633	0.13536092228258806	0.06635570827313804	0.15075032106653105	0.4659806074942057	0.00029209195170697795
-0.8999999999999999	3.5	-0.08364469332951784	-1.581074638761982	-0.44511852523777395	0.11968795764222424	-0.12889384266561368	-0.06318546060337678	0.11978008415218504	0.0815039702607038	0.12889384266561368	0.06318546060337678	0.14354798887063766	0.4609291797172227	0.00023927707127182802
-0.7999999999999998	3.5	-0.12753469332951786	-1.581074638761982	-0.43986778586562	0.11827608589137087	-0.12246590179666461	-0.06003439926377897	0.11585803343137445	0.07883522355232968	0.12246590179666461	0.06003439926377897	0.1363892451693516	0.4554919335580721	0.00019481503843191071
-0.6999999999999997	3.5	-0.1714246933295179	-1.581074638761982	-0.43425894540760784	0.11676792430945974	-0.11610270688625013	-0.056915077246460735	0.11195611501491334	0.0761801758052361	0.11610270688625013	0.056915077246460735	0.12930260849771827	0.4496838665267229	0.00015764629669441266
-0.5999999999999996	3.5	-0.21531469332951794	-1.581074638761982	-0.4283073408715349	0.11516759686580583	-0.10982814605291957	-0.05383920482200034	0.10808106491895912	0.07354341051979754	0.10982814605291957	0.05383920482200034	0.12231468285252092	0.4435208604030213	0.0001267899901544727
-0.5	3.5	-0.2592046933295178	-1.581074638761982	-0.42202909342874284	0.11347943838352541	-0.10366427312286623	-0.0508175930666856	0.10423931266294104	0.07092930264168266	0.10366427312286623	0.0508175930666856	0.11545002939456818	0.43701960898392556	0.00010135053920657747
-0.3999999999999999	3.5	-0.30309469332951783	-1.581074638761982	-0.41544103580021635	0.11170797501437806	-0.09763121813678344	-0.047860109991795186	0.10043696746114576	0.06834200916596342	0.09763121813678344	0.047860109991795186	0.10873106678093203	0.43019754289035106	8.052061058390677e-05
-0.2999999999999998	3.5	-0.34698469332951787	-1.581074638761982	-0.4085606372599365	0.109857904072912	-0.09174712332303754	-0.04497564915680403	0.09667980641817815	0.06578546110475453	0.09174712332303754	0.04497564915680403	0.10217799985880892	0.42307275190663574	6.358108807179417e-05
-0.19999999999999973	3.5	-0.3908746933295179	-1.581074638761982	-0.40140592672178926	0.10793407335529649	-0.08602810392906664	-0.042172110468418726	0.09297326472428331	0.06326335681565219	0.08602810392906664	0.042172110468418726	0.09580877604377784	0.41566390533548764	4.989864500421629e-05
-0.09999999999999964	3.5	-0.43476469332951795	-1.581074638761982	-0.3939954143821307	0.10594146006978464	-0.08048823296671832	-0.03945639270254104	0.08932242783338953	0.06077915667930875	0.08048823296671832	0.03945639270254104	0.0896390683308112	0.40799017085728645	3.892148928803536e-05
0.0	3.5	-0.47865469332951777	-1.581074638761982	-0.3863480123922036	0.10388514950631277	-0.07513954862665537	-0.036834397138907286	0.08573202559420853	0.05833607910595881	0.07513954862665537	0.036834397138907286	0.08368228355163616	0.4000711323847762	3.0173802774551465e-05
0.10000000000000053	3.5	-0.522544693329518	-1.581074638761982	-0.3784829550330326	0.1017703135723213	-0.06999208285566506	-0.03431104157006205	0.08220642829290614	0.05593709784266733	0.06999208285566506	0.03431104157006205	0.07794959420104369	0.3919267074025648	2.3249335539671013e-05
0.20000000000000018	3.5	-0.5664346933295178	-1.581074638761982	-0.37041971886025205	0.09960218932049088	-0.0650539093712738	-0.031890283838755105	0.07874964455479234	0.05358494054554148	0.0650539093712738	0.031890283838755105	0.07244999191036121	0.3835770642754884	1.7804547632405993e-05
0.2999999999999998	3.5	-0.6103246933295177	-1.581074638761982	-0.3621779432776866	0.09738605759176566	-0.060331209212054135	-0.029575153971566008	0.07536532104225566	0.05128208857419095	0.060331209212054135	0.029575153971566008	0.06719036045027843	0.37504254000095716	1.355162086180052e-05
0.40000000000000036	3.5	-0.6542146933295179	-1.581074638761982	-0.3537773519865082	0.09512722189381059	-0.055828351789938134	-0.02736779391181634	0.07205674387682287	0.04903077795936402	0.055828351789938134	0.02736779391181634	0.06217556599812717	0.3663435588679789	1.0251595035430465e-05
0.5	3.5	-0.6981046933295177	-1.581074638761982	-0.34523767574163833	0.09283098763097394	-0.051547989322265376	-0.02526950381140441	0.06882684170481218	0.046833001488961204	0.051547989322265376	0.02526950381140441	0.05740856230605939	0.3575005524698608	7.707819605986142e-06
0.6000000000000005	3.5	-0.741994693329518	-1.581074638761982	-0.3365785768289288	0.0905026417969501	-0.047491162474883046	-0.023280793818445365	0.06567819031859921	0.04469051185256079	0.047491162474883046	0.023280793818445365	0.05289050835487944	0.3485338814988122	5.759854887772794e-06
0.7000000000000002	3.5	-0.7858846933295178	-1.581074638761982	-0.32781957565576586	0.08814743323572091	-0.04365741504123046	-0.021401440294469963	0.062613018739049	0.04260482578018998	0.04365741504123046	0.021401440294469963	0.04862089607117636	0.3394637597290397	4.27790802192741e-06
0.8000000000000007	3.5	-0.829774693329518	-1.581074638761982	-0.3189799798243343	0.08577055357005971	-0.04004491551317239	-0.019630545410049504	0.05963321665919821	0.040577229107354354	0.04004491551317239	0.019630545410049504	0.044597685719738774	0.3303101805706862	3.1578481594780963e-06
0.9000000000000004	3.5	-0.8736646933295179	-1.581074638761982	-0.31007881603112886	0.0833771188899853	-0.03665058346399397	-0.017966599099405765	0.05674034314480473	0.03860878269529861	0.03665058346399397	0.017966599099405765	0.040817446655233784	0.3210928465504066	2.3168128070647688e-06
1.0	3.5	-0.9175546933295178	-1.581074638761982	-0.3011347651086639	0.08097215228612163	-0.03347021875858277	-0.01640754240094534	0.05393563648390196	0.03670032913310392	0.03347021875858277	0.01640754240094534	0.037275501222500326	0.3118311020457521	1.6893924430568843e-06
1.1000000000000005	3.5	-0.9614446933295181	-1.581074638761982	-0.2921661004960046	0.07856056730503404	-0.030498631726234092	-0.01495083126968458	0.05122002507499565	0.03485250014652619	0.030498631726234092	0.01495083126968458	0.03396606972890798	0.302543869570169	1.2243625847332905e-06
1.2000000000000002	3.5	-1.005334693329518	-1.581074638761982	-0.2831906303940385	0.07614715239535505	-0.02772977257332445	-0.013593500017047908	0.04859413924199131	0.033065724637425124	0.02772977257332445	0.013593500017047908	0.03088241457016336	0.2932495898736191	8.819205295358683e-07
1.3000000000000007	3.5	-1.0492246933295182	-1.581074638761982	-0.2742256438295815	0.0737365564049575	-0.02515685847185061	-0.012332223611344794	0.04605832386330435	0.031340237277201324	0.02515685847185061	0.012332223611344794	0.02801698176774754	0.2839661660908777	6.313769975455183e-07
1.4000000000000004	3.5	-1.093114693329518	-1.581074638761982	-0.2652878608198276	0.07133327518066926	-0.022772496931070908	-0.011163378156174459	0.04361265170285764	0.029676087577830433	0.022772496931070908	0.011163378156174459	0.025361538366875665	0.27471091213581994	4.4924986904975607e-07
1.5	3.5	-1.1370046933295177	-1.581074638761982	-0.25639338679556173	0.06894163931312695	-0.020568804238886594	-0.010083098951952177	0.04125693733174531	0.028073149364814077	0.020568804238886594	0.010083098951952177	0.022907304343667577	0.2655005055057409	3.1770720452672746e-07
1.6000000000000005	3.5	-1.1808946933295181	-1.581074638761982	-0.2475576714082777	0.06656580306041857	-0.01853751794305921	-0.00908733563568462	0.03899075153120683	0.026531130577637025	0.01853751794305921	0.00908733563568462	0.02064507787453386	0.25635094462529867	2.2330891826118822e-07
1.7000000000000002	3.5	-1.224784693329518	-1.581074638761982	-0.23879547181317984	0.06420973447524661	-0.01667010252604244	-0.00817190398416532	0.03681343607014015	0.025049583325078076	0.01667010252604244	0.00817190398416532	0.018565353025347606	0.24727751082532456	1.5600013447609163e-07
1.8000000000000007	3.5	-1.268674693329518	-1.581074638761982	-0.23012082048724763	0.06187720675152488	-0.014957847607644976	-0.007332534054214399	0.03472411875363481	0.023627914124935694	0.014957847607644976	0.007332534054214399	0.01665842911892437	0.23829473501778212	1.0831379639353243e-07
1.9000000000000004	3.5	-1.3125646933295179	-1.581074638761982	-0.22154699760940819	0.05957179079768065	-0.013391958183854726	-0.00656491441893962	0.032721728642860645	0.022265394260351942	0.013391958183854726	0.00656491441893962	0.014914511233242007	0.22941636909488047	7.474505811732985e-08
2.0	3.5	-1.3564546933295178	-1.581074638761982	-0.2130865079986164	0.05729684903553313	-0.011963636575293634	-0.005864732339949082	0.030805011351038008	0.02096117018790593	0.011963636575293634	0.005864732339949082	0.013323801466745788	0.22065536204799288	5.1265015160835944e-08
2.1000000000000005	3.5	-1.400344693329518	-1.581074638761982	-0.2047510625755455	0.055055530415525904	-0.010664155912737665	-0.005227709790921726	0.028972544325077513	0.01971427393595602	0.010664155912737665	0.005227709790921726	0.011876580778554156	0.21202384077086475	3.4946170929722714e-08
2.2	3.5	-1.4442346933295178	-1.581074638761982	-0.19655156428483603	0.05285076663135922	-0.009484925128180836	-0.004649635317083556	0.027222752027740004	0.018523633435291422	0.009484925128180836	0.004649635317083556	0.010563281368460329	0.2035330954818193	2.3676527318156112e-08
2.3000000000000007	3.5	-1.488124693329518	-1.581074638761982	-0.18849809838765233	0.050685269509754764	-0.008417545546743564	-0.0041263917773070365	0.025553920940766937	0.017388082727963675	0.008417545546743564	0.0041263917773070365	0.009374549702864799	0.19519356967150486	1.5943230003281372e-08
2.4000000000000004	3.5	-1.532014693329518	-1.581074638761982	-0.18059992700881705	0.04856152954423413	-0.007453859286459591	-0.0036539800703245967	0.02396421431529944	0.016306372004161494	0.007453859286459591	0.0036539800703245967	0.008301300417211098	0.187014854456343	1.0670248145147078e-08
2.5	3.5	-1.5759046933295178	-1.581074638761982	-0.17286548779918393	0.04648181553544417	-0.006585989769155138	-0.0032285389936955616	0.02245168660197268	0.015277177421121738	0.006585989769155138	0.0032285389936955616	0.007334761432611324	0.1790056871933886	7.097618102441114e-09
2.6000000000000005	3.5	-1.619794693329518	-1.581074638761982	-0.16530239655230428	0.04444817529475263	-0.005806374726171418	-0.002846361423646365	0.02101429749928644	0.014299110662297693	0.005806374726171418	0.002846361423646365	0.0064665107140417805	0.1711739541899407	4.692352573303964e-09
2.7	3.5	-1.6636846933295177	-1.581074638761982	-0.1579174535949351	0.042462437362592455	-0.005107792147817389	-0.0025039070358343274	0.019649925565137984	0.013370728199282483	0.005107792147817389	0.0025039070358343274	0.005688505170030343	0.16352669732104191	3.0832486206398384e-09
2.8000000000000007	3.5	-1.707574693329518	-1.581074638761982	-0.15071665375361148	0.040526213688374245	-0.004483379675709635	-0.0021978118117282723	0.018356381342717925	0.012490540223282415	0.004483379675709635	0.0021978118117282723	0.004993102249742331	0.15607012435006476	2.0135682543621448e-09
2.9000000000000004	3.5	-1.751464693329518	-1.581074638761982	-0.14370519968442205	0.03864090321473069	-0.003926647973339272	-0.001924894593036661	0.01713141995824539	0.011657019217205055	0.003926647973339272	0.001924894593036661	0.004373074833668464	0.14880962273196177	1.3069653255631516e-09
3.0	3.5	-1.7953546933295177	-1.581074638761982	-0.1368875183402987	0.03680769630540754	-0.0034314886332819316	-0.0016821609579261464	0.01597275315421298	0.010868608143641791	0.0034314886332819316	0.0016821609579261464	0.00382162003981813	0.14174977666547522	8.431438493690908e-10
3.1000000000000005	3.5	-1.839244693329518	-1.581074638761982	-0.13026728033959364	0.03502757995328186	-0.002992177190570232	-0.0014668046982164804	0.014878060727876135	0.010123728228150863	0.002992177190570232	0.0014668046982164804	0.0033323625796869752	0.13489438714968788	5.406039159013291e-10
3.2	3.5	-1.8831346933295179	-1.581074638761982	-0.12384742199143195	0.03330134370276094	-0.002603371812122743	-0.0012762071769213165	0.013845001350611126	0.009420786321254461	0.002603371812122743	0.0012762071769213165	0.0028993532986849604	0.12824649479171818	3.445058481236265e-10
3.3000000000000007	3.5	-1.927024693329518	-1.581074638761982	-0.117630169727276	0.031629586219187725	-0.002260108223082278	-0.0011079348410723655	0.012871222749445702	0.008758181826428277	0.002260108223082278	0.0011079348410723655	0.0025170635256419743	0.1218084051060965	2.1819958008352748e-10
3.4000000000000004	3.5	-1.9709146933295179	-1.581074638761982	-0.11161706668426558	0.030012722436837364	-0.0019577914138032143	-0.0009597351563752709	0.011954371237501668	0.008134313185060282	0.0019577914138032143	0.0009597351563752709	0.0021803758369493384	0.11558171604234795	1.3735710306466135e-10
3.5	3.5	-2.0148046933295176	-1.581074638761982	-0.10580900118412136	0.028450991216611952	-0.001692184647381952	-0.0008295312185561513	0.011092100585250477	0.007547583912867858	0.001692184647381952	0.0008295312185561513	0.0018845718143389006	0.10956734747546946	8.593859228382856e-11
3.6000000000000005	3.5	-2.058694693329518	-1.581074638761982	-0.10020623685164796	0.026944463444607342	-0.0014593962583536542	-0.0007154152819087361	0.010282080229346128	0.006996408185571556	0.0014593962583536542	0.0007154152819087361	0.0016253173427025873	0.10376557239424505	5.343985223165026e-11
3.7	3.5	-2.1025846933295176	-1.581074638761982	-0.09480844411903429	0.02549305050330713	-0.0012558646997302158	-0.0006156414291552873	0.009522002820346846	0.006479215974717861	0.0012558646997302158	0.0006156414291552873	0.001398645957104311	0.09817604952458205	3.3027991347867735e-11
3.8000000000000007	3.5	-2.146474693329518	-1.581074638761982	-0.08961473286610423	0.02409651304822238	-0.001078342259098229	-0.0005286175888631852	0.008809591114848659	0.005994457737409156	0.001078342259098229	0.0005286175888631852	0.0012009407075351845	0.09279785712914677	2.0287987851896827e-11
3.9000000000000004	3.5	-2.190364693329518	-1.581074638761982	-0.08462368595230926	0.02275447002431197	-0.000923877826106496	-0.0004528970878401691	0.00814260422142275	0.005540608666331568	0.000923877826106496	0.0004528970878401691	0.0010289149672092505	0.08762952773041686	1.2386131617102807e-11
4.0	3.5	-2.2342546933295178	-1.581074638761982	-0.0798333934034212	0.021466407858445228	-0.0007897990543184445	-0.00038716990663926923	0.007518843213263829	0.005116172508863366	0.0007897990543184445	0.00038716990663926923	0.0008795925663684955	0.08266908351168875	7.515749652541607e-12
-4.0	3.6000000000000005	1.276945306670482	-1.6249646387619823	-0.38344691464957115	0.10310507309059705	-0.19526698277281665	-0.09572244873744928	0.19757686561361515	0.13444053820095267	0.19526698277281665	0.09572244873744928	0.21746719695985275	0.39706698736053403	0.005229022423078226
-3.9	3.6000000000000005	1.2330553066704821	-1.6249646387619823	-0.39045209230750183	0.10498869589948999	-0.1986292828929025	-0.09737069257424422	0.19692173301430596	0.1339947553459075	0.1986292828929025	0.09737069257424422	0.2212117623342435	0.4043209896286234	0.005147602284788834
-3.8	3.6000000000000005	1.189165306670482	-1.6249646387619823	-0.39720105158914176	0.10680342412765916	-0.20160527006326978	-0.09882956071115918	0.19607911372711923	0.133421397781417	0.20160527006326978	0.09882956071115918	0.22452609422455194	0.4113096726181024	0.005036506122167182
-3.7	3.6000000000000005	1.1452753066704822	-1.6249646387619823	-0.40367620768900137	0.10854452939527927	-0.20417597278447033	-0.1000897530691045	0.195051434999648	0.13272211712024337	0.20417597278447033	0.1000897530691045	0.22738906423135014	0.41801482690943403	0.004897716557434715
-3.6	3.6000000000000005	1.1013853066704822	-1.6249646387619823	-0.4098604808927581	0.11020741913653141	-0.2063248476946689	-0.10114315987405313	0.19384164768899395	0.1318989212635428	0.2063248476946689	0.10114315987405313	0.2297822481516544	0.42441876611513685	0.004733668380540832
-3.5	3.6000000000000005	1.057495306670482	-1.6249646387619823	-0.415737371347043	0.11178765670445719	-0.20803795683598497	-0.10198294855533813	0.19245321214506955	0.1309541647952042	0.20803795683598497	0.10198294855533813	0.23169012339896	0.43050440430540204	0.004547177553998353
-3.4	3.6000000000000005	1.0136053066704822	-1.6249646387619823	-0.4212910321883072	0.11328098103458574	-0.20930411820196884	-0.10260363754600964	0.1908900817210033	0.12989053776155787	0.20930411820196884	0.10260363754600964	0.23310023666669932	0.43625533173450454	0.004341360949106435
-3.3	3.6000000000000005	0.9697153066704819	-1.6249646387619823	-0.4265063405786486	0.11468332574576323	-0.21011502729157425	-0.10300115587019451	0.18915668402061478	0.1287110529112806	0.21011502729157425	0.10300115587019451	0.2340033393018792	0.44165588839982933	0.004119550004144753
-3.2	3.6000000000000005	0.9258253066704821	-1.6249646387619823	-0.4313689662040334	0.11599083755864535	-0.2104653478211549	-0.10317288761131262	0.18725790000743606	0.127419031480197	0.2104653478211549	0.10317288761131262	0.23439348833026882	0.44669123497315677	0.003885201633123191
-3.1	3.6000000000000005	0.8819353066704823	-1.6249646387619823	-0.4358654368014569	0.11719989391530101	-0.21035277020829926	-0.10311770058162367	0.18519904111320235	0.12601808761482614	0.21035277020829926	0.10311770058162367	0.23426811158935495	0.4513474206553543	0.003641809687752274
-3.0	3.6000000000000005	0.8380453066704822	-1.6249646387619823	-0.43998320029623345	0.11830711968731362	-0.2097780369308116	-0.10283595875353374	0.18298582449601816	0.12451211153688076	0.2097780369308116	0.10283595875353374	0.23362803597042553	0.45561144752078975	0.0033928200937551655
-2.9	3.6000000000000005	0.7941553066704821	-1.6249646387619823	-0.4437106831486688	0.1193094028646226	-0.2087449343713121	-0.10232951826171094	0.18062434660941046	0.12290525155841521	0.2087449343713121	0.10232951826171094	0.23247747833596977	0.45947133093648285	0.0031415524626082175
-2.8	3.6000000000000005	0.7502653066704821	-1.6249646387619823	-0.4470373445307683	0.12020390912310298	-0.20726025127277237	-0.10160170703744129	0.17812105525315028	0.12120189506389746	0.20726025127277237	0.10160170703744129	0.23082399925195715	0.46291615566317557	0.002891130545717018
-2.7	3.6000000000000005	0.7063753066704822	-1.6249646387619823	-0.44995372597818695	0.12098809517548252	-0.20533370444268312	-0.10065728838783235	0.1754827202849624	0.11940664858108692	0.20533370444268312	0.10065728838783235	0.2286784202451937	0.4659361272709246	0.002644423379681014
-2.5999999999999996	3.6000000000000005	0.662485306670482	-1.6249646387619823	-0.45245149619017233	0.12165972081760205	-0.20297783284334123	-0.0995024090774761	0.17271640317901588	0.11752431706720788	0.20297783284334123	0.0995024090774761	0.22605470585256504	0.4685226185303426	0.0024039984015355475
-2.5	3.6000000000000005	0.6185953066704821	-1.6249646387619823	-0.454523490680571	0.12221685959017793	-0.20020786168317498	-0.09814453270422505	0.1698294256223449	0.11555988254048578	0.20020786168317498	0.09814453270422505	0.2229698122606882	0.4706682104720123	0.0021720872253201927
-2.4	3.6000000000000005	0.5747053066704821	-1.6249646387619823	-0.4561637460158099	0.12265790798505576	-0.197041538569808	-0.09659235937926462	0.16682933734406655	0.1135184821896427	0.197041538569808	0.09659235937926462	0.21944350483095632	0.4723667278406044	0.0019505641982012596
-2.3	3.6000000000000005	0.530815306670482	-1.6249646387619823	-0.4573675284108709	0.12298159313438435	-0.1934989441912119	-0.0948557329205188	0.1637238833744275	0.11140538609542171	0.1934989441912119	0.0948557329205188	0.21549814725673017	0.4736132687065841	0.0017409373244743308
-2.2	3.6000000000000005	0.4869253066704822	-1.6249646387619823	-0.45813135649135067	0.12318697893110798	-0.18960228034925544	-0.09294553694390192	0.16052097093134454	0.10922597469864058	0.18960228034925544	0.09294553694390192	0.21115846549808392	0.4744042280367815	0.001544350682940301
-2.0999999999999996	3.6000000000000005	0.44303530667048197	-1.6249646387619823	-0.4584530180684269	0.12327347053958836	-0.18537563847380037	-0.09087358138587746	0.15722863613119306	0.10698571614865583	0.18537563847380037	0.09087358138587746	0.20645128997790013	0.47473731506520633	0.0013615970851981337
-2.0	3.6000000000000005	0.39914530667048215	-1.6249646387619823	-0.4583315808136048	0.12324081726593822	-0.18084475199006636	-0.08865248111067617	0.1538550107182177	0.10469014366449772	0.18084475199006636	0.08865248111067617	0.201405279795486	0.47461156434696256	0.0011931394405414958
-1.9	3.6000000000000005	0.3552553066704821	-1.6249646387619823	-0.45776739676115363	0.1230891137686818	-0.1760367360935051	-0.0862955283445094	0.15040828900309905	0.10234483303832526	0.1760367360935051	0.0862955283445094	0.1960506329160385	0.47402734042061184	0.0010391391119344057
-1.7999999999999998	3.6000000000000005	0.31136530667048207	-1.6249646387619823	-0.4567621006078019	0.12281879960155974	-0.17097981860252492	-0.08381656073602722	0.14689669519600027	0.09995538040730345	0.17097981860252492	0.08381656073602722	0.1904187864235868	0.4729863360474738	0.0008994894652703195
-1.6999999999999997	3.6000000000000005	0.267475306670482	-1.6249646387619823	-0.455318601821185	0.1224306570915689	-0.1657030656092329	-0.08122982686669591	0.143328451312889	0.09752738041556415	0.1657030656092329	0.08122982686669591	0.18454211098053042	0.4714915640397648	0.000773852823625991
-1.5999999999999996	3.6000000000000005	0.22358530667048201	-1.6249646387619823	-0.4534410706103629	0.12192580756657374	-0.1602361056324582	-0.0785498510269742	0.13971174582618184	0.09506640488263848	0.1602361056324582	0.0785498510269742	0.17845360361918042	0.46954734273278714	0.0006616991279583276
-1.5	3.6000000000000005	0.17969530667048217	-1.6249646387619823	-0.45113491785308996	0.12130570595794819	-0.15460885589769635	-0.07579129903513408	0.13605470322186972	0.09257798208870154	0.15460885589769635	0.07579129903513408	0.17218658290203495	0.46715927519921374	0.0005623447609777897
-1.4	3.6000000000000005	0.13580530667048213	-1.6249646387619823	-0.44840676911505406	0.12057213381460659	-0.14885125422856615	-0.07296884680691902	0.13236535461537705	0.09006757678022888	0.14885125422856615	0.07296884680691902	0.16577439033154873	0.4643342223454873	0.000474990195258542
-1.2999999999999998	3.6000000000000005	0.0919153066704821	-1.6249646387619823	-0.44526443293567614	0.11972719077536977	-0.1429929998384188	-0.07009705328817427	0.12865160956756133	0.08754057099228472	0.1429929998384188	0.07009705328817427	0.1592501016719277	0.4610802700711291	0.00039875536294611835
-1.1999999999999997	3.6000000000000005	0.04802530667048207	-1.6249646387619823	-0.44171686359292317	0.11877328455679247	-0.1370633060644785	-0.06719023924186336	0.12492122923062812	0.08500224577574687	0.1370633060644785	0.06719023924186336	0.15264625157122036	0.45740669071095397	0.00033271189620342784
-1.0999999999999996	3.6000000000000005	0.0041353066704820345	-1.6249646387619823	-0.4377741185956161	0.1177131195232664	-0.1310906677968091	-0.0642623732386821	0.12118180094140626	0.082457763909383	0.1310906677968091	0.0642623732386821	0.1459945745489131	0.45332389901750075	0.0002759116398116281
-1.0	3.6000000000000005	-0.0397546933295178	-1.6249646387619823	-0.4334473111856176	0.11654968391532955	-0.1251026460276921	-0.0613269660403238	0.1174407143665453	0.07991215366792766	0.1251026460276921	0.0613269660403238	0.13932576505038413	0.4488434029760932	0.00022741107734148425
-0.8999999999999999	3.6000000000000005	-0.08364469332951784	-1.6249646387619823	-0.4287485581637789	0.11528623582058065	-0.11912567159140516	-0.05839697439013189	0.11370513929087259	0.07737029370824168	0.11912567159140516	0.05839697439013189	0.1326692588735449	0.44397774977755916	0.00018629152992078688
-0.7999999999999998	3.6000000000000005	-0.12753469332951786	-1.6249646387619823	-0.4236909233823413	0.11392628797934627	-0.11318486978794011	-0.05548471504133483	0.10998200512652329	0.0748368991263662	0.11318486978794011	0.05548471504133483	0.12605303785374924	0.4387404673034765	0.0001516751745921694
-0.6999999999999997	3.6000000000000005	-0.1714246933295179	-1.6249646387619823	-0.41828835727242986	0.11247359152422348	-0.10730390719505171	-0.052601789662293306	0.10627798220663927	0.07231650872888053	0.10730390719505171	0.052601789662293306	0.11950345925966023	0.4331460015056773	0.0001227370831707694
-0.5999999999999996	3.6000000000000005	-0.21531469332951794	-1.6249646387619823	-0.4125556327981131	0.11093211875876165	-0.10150486157926737	-0.049759021065162494	0.10259946491356589	0.06981347355253842	0.10150486157926737	0.049759021065162494	0.11304511091423528	0.42720965008538947	9.871360059269991e-05
-0.5	3.6000000000000005	-0.2592046933295178	-1.6249646387619823	-0.40650827824809843	0.1093060450858157	-0.09580811542591071	-0.046966401012906236	0.09895255667766463	0.06733194665675864	0.09580811542591071	0.046966401012906236	0.10670069262000863	0.4209474928976865	7.890746450018515e-05
-0.3999999999999999	3.6000000000000005	-0.30309469332951783	-1.6249646387619823	-0.400162507292325	0.10759973020045759	-0.0902322732281614	-0.044233049673304006	0.09534305686922569	0.06487587420426941	0.0902322732281614	0.044233049673304006	0.10049092404461274	0.4143763195236833	6.269011759505744e-05
-0.2999999999999998	3.6000000000000005	-0.34698469332951787	-1.6249646387619823	-0.3935351467434434	0.1058176986657544	-0.08479410231247662	-0.0415671866107925	0.09177644959262625	0.062448987836129656	0.08479410231247662	0.0415671866107925	0.09443447881854763	0.4075135544660967	4.950168483743627e-05
-0.19999999999999973	3.6000000000000005	-0.3908746933295179	-1.6249646387619823	-0.38664356247232995	0.10396461999218486	-0.07950849663836795	-0.03897611304063913	0.08825789437892091	0.06005479833853235	0.07950849663836795	0.03897611304063913	0.08854794421929678	0.4003771804332712	3.8849083488862146e-05
-0.09999999999999964	3.6000000000000005	-0.43476469332951795	-1.6249646387619823	-0.3795055839323754	0.1020452883429689	-0.074388462699807	-0.03646620491762526	0.0847922187605943	0.05769659059031892	0.074388462699807	0.03646620491762526	0.08284580546984115	0.3929856601825629	3.0302710358848067e-05
0.0	3.6000000000000005	-0.47865469332951777	-1.6249646387619823	-0.37213942774930364	0.1000646019881277	-0.06944512637773449	-0.03404291629523646	0.08138391270031775	0.055377419772044884	0.06944512637773449	0.03404291629523646	0.07734045337024087	0.38535785739606127	2.34921125226138e-05
0.10000000000000053	3.6000000000000005	-0.522544693329518	-1.6249646387619823	-0.3645636208317669	0.09802754262968502	-0.06468775935164786	-0.031710792272970856	0.07803712483432508	0.05310010880979695	0.06468775935164786	0.031710792272970856	0.07204221371199837	0.3775129570600643	1.810100008457013e-05
0.20000000000000018	3.6000000000000005	-0.5664346933295178	-1.6249646387619823	-0.3567969234529799	0.09593915471908153	-0.060123823475446966	-0.029473490749963645	0.07475566048052429	0.05086724701981916	0.060123823475446966	0.029473490749963645	0.0669593966990646	0.3694703858145655	1.3861906618793328e-05
0.2999999999999998	3.6000000000000005	-0.6103246933295177	-1.6249646387619823	-0.3488582527453369	0.09380452488563573	-0.05575903136003616	-0.027333812123377127	0.07154298135175158	0.04868118991339744	0.05575903136003616	0.027333812123377127	0.062098364418173575	0.3612497327303911	1.055074842663582e-05
0.40000000000000036	3.6000000000000005	-0.6542146933295179	-1.6249646387619823	-0.3407666070384055	0.09162876159178102	-0.05159742128311808	-0.025293736010169012	0.06840220690570803	0.04654406011541973	0.05159742128311808	0.025293736010169012	0.05746361426524992	0.35287067095967295	7.981480687337155e-06
0.5	3.6000000000000005	-0.6981046933295177	-1.6249646387619823	-0.33254099145608923	0.08941697512688027	-0.04764144446474523	-0.02335446403071818	0.0653361172551301	0.044457749344592	0.04764144446474523	0.02335446403071818	0.0530578761434569	0.34435288069021397	6.000999172717882e-06
0.6000000000000005	3.6000000000000005	-0.741994693329518	-1.6249646387619823	-0.3242003451712857	0.08717425804672488	-0.043892062704297574	-0.02151646767175799	0.06234715755467716	0.042423921398481695	0.043892062704297574	0.02151646767175799	0.0488822212006774	0.335715973816225	4.484391978978757e-06
0.7000000000000002	3.6000000000000005	-0.7858846933295178	-1.6249646387619823	-0.3157634706962402	0.08490566616041191	-0.04034885436865588	-0.019779540243175932	0.0594374437748774	0.0404440160823805	0.04034885436865588	0.019779540243175932	0.044936179867651534	0.3269794207170643	3.330607592400326e-06
0.8000000000000007	3.6000000000000005	-0.829774693329518	-1.6249646387619823	-0.3072489655642591	0.08261620016023437	-0.037010126749835705	-0.018142851957206725	0.056608769768285584	0.03851925401744853	0.037010126749835705	0.018142851957206725	0.041217866989728874	0.31816247951227916	2.458573910821594e-06
0.9000000000000004	3.6000000000000005	-0.8736646933295179	-1.6249646387619823	-0.2986751567337284	0.08031078798357215	-0.03387303287009455	-0.016605007187835443	0.0538626155287623	0.03665064226071411	0.03387303287009455	0.016605007187835443	0.03772411191173424	0.30928412813564804	1.8037775206545023e-06
1.0	3.6000000000000005	-0.9175546933295178	-1.6249646387619823	-0.2900600380187707	0.07799426798861625	-0.030933690899969696	-0.015164103011093699	0.0512001565414835	0.03483898066725749	0.030933690899969696	0.015164103011093699	0.03445059147283243	0.30036299954336865	1.3152931920340573e-06
1.1000000000000005	3.6000000000000005	-0.9614446933295181	-1.6249646387619823	-0.2814212108226254	0.07567137301816222	-0.02818730446598619	-0.01381778818148386	0.04862227411891602	0.03308486892329193	0.02818730446598619	0.01381778818148386	0.03139196399221105	0.29141732034228157	9.532395974063763e-07
1.2000000000000002	3.6000000000000005	-1.005334693329518	-1.6249646387619823	-0.2727758284202543	0.07334671541775549	-0.025628282255840185	-0.012563321764016401	0.04612956661652076	0.03138871417785255	0.025628282255840185	0.012563321764016401	0.02854200247236761	0.28246485309338876	6.866279491073442e-07
1.3000000000000007	3.6000000000000005	-1.0492246933295182	-1.6249646387619823	-0.2641405440060291	0.07102477306622959	-0.02325035547558108	-0.01139763071326879	0.04372236142134659	0.02975073920039627	0.02325035547558108	0.01139763071326879	0.025893725410185725	0.27352284251418957	4.915648047861912e-07
1.4000000000000004	3.6000000000000005	-1.093114693329518	-1.6249646387619823	-0.25553146269096677	0.06870987646823869	-0.021046691871579596	-0.010317365768457138	0.04140072760691313	0.02817099099177575	0.021046691871579596	0.010317365768457138	0.023439523782242292	0.2646079657708529	3.4976792793871853e-07
1.5	3.6000000000000005	-1.1370046933295177	-1.6249646387619823	-0.24696409760210178	0.06640619694981427	-0.0190100051958742	-0.009318955114791853	0.039164489148802537	0.026649349776746073	0.0190100051958742	0.009318955114791853	0.021171282955443425	0.25573628701823514	2.473540857197409e-07
1.6000000000000005	3.6000000000000005	-1.1808946933295181	-1.6249646387619823	-0.2384533302045419	0.06411773598935923	-0.01713265916304146	-0.008398655344505741	0.037013238597151256	0.02518553830736742	0.01713265916304146	0.008398655344505741	0.019080498462916973	0.2469232163125712	1.738593664938868e-07
1.7000000000000002	3.6000000000000005	-1.224784693329518	-1.6249646387619823	-0.23001337493479745	0.061848315707900864	-0.015406765116501324	-0.007552599334164161	0.03494635110468459	0.023779131408335777	0.015406765116501324	0.007552599334164161	0.017158384774155502	0.23818347298857614	1.214554472976834e-07
1.8000000000000007	3.6000000000000005	-1.268674693329518	-1.6249646387619823	-0.22165774820238893	0.05960157053393056	-0.013824272788927932	-0.006776840736614722	0.032962998712026084	0.022429565697375423	0.013824272788927932	0.006776840736614722	0.015395976374122771	0.2295310535599868	8.43287772389892e-08
1.9000000000000004	3.6000000000000005	-1.3125646933295179	-1.6249646387619823	-0.21339924178578537	0.0573809400498354	-0.012377053702358979	-0.0060673948648201585	0.031062164795671775	0.021136149416316214	0.012377053702358979	0.0060673948648201585	0.013784220645254298	0.22097920417052117	5.8193504110875957e-08
2.0	3.6000000000000005	-1.3564546933295178	-1.6249646387619823	-0.2052499006186235	0.055189663018832755	-0.011056976906217748	-0.005420275819635034	0.0292426585881873	0.01989807231131465	0.011056976906217748	0.005420275819635034	0.01231406221625572	0.21254039759106194	3.991288448559705e-08
2.1000000000000005	3.6000000000000005	-1.400344693329518	-1.6249646387619823	-0.19722100493317554	0.05303077258352588	-0.009855976893760795	-0.004831529783343585	0.02750312968480097	0.01871441550381818	0.009855976893760795	0.004831529783343585	0.010976518600079558	0.20422631472885844	2.7207686941201194e-08
2.2	3.6000000000000005	-1.4442346933295178	-1.6249646387619823	-0.18932305670033098	0.050907092619749426	-0.008766113667818909	-0.004297264464677656	0.025842082455563166	0.017584161297272333	0.008766113667818909	0.004297264464677656	0.009762747088635898	0.19604783058585515	1.8433594467979057e-08
2.3000000000000007	3.6000000000000005	-1.488124693329518	-1.6249646387619823	-0.18156577027915996	0.04882123522232982	-0.007779625043908959	-0.0038136747384915314	0.02425789028755537	0.016506202868185757	0.007779625043908959	0.0038136747384915314	0.008664103002328317	0.18801500457612683	1.2412759373070633e-08
2.4000000000000004	3.6000000000000005	-1.532014693329518	-1.6249646387619823	-0.17395806716458573	0.04677559929278638	-0.006888971382061351	-0.003377064573893353	0.022748809587204953	0.015479353793959936	0.006888971382061351	0.003377064573893353	0.00767218950751402	0.1801370750869875	8.307427205742165e-09
2.5	3.6000000000000005	-1.5759046933295178	-1.6249646387619823	-0.1665080746989516	0.04477237019288453	-0.00608687302759757	-0.002983865388207773	0.021312993478521898	0.014502357373809996	0.00608687302759757	0.002983865388207773	0.006778899313982994	0.1724224581447924	5.525920758178829e-09
2.6000000000000005	3.6000000000000005	-1.619794693329518	-1.6249646387619823	-0.15922312859245427	0.04281352042235526	-0.005366340815526474	-0.002630651000633091	0.01994850513897062	0.013573895703115508	0.005366340815526474	0.002630651000633091	0.005976448647447696	0.16487875002489719	3.653277496093548e-09
2.7	3.6000000000000005	-1.6636846933295177	-1.6249646387619823	-0.15210977907863113	0.04090081127404469	-0.0047207000534276065	-0.0023141493889667682	0.01865333072066081	0.012692598465602912	0.0047207000534276065	0.0023141493889667682	0.0052574039590785465	0.15751273362578874	2.4004937021843886e-09
2.8000000000000007	3.6000000000000005	-1.707574693329518	-1.6249646387619823	-0.14517380051439527	0.039035795415268235	-0.00414360844414991	-0.002031251475548573	0.0174253918105303	0.011857051411836605	0.00414360844414991	0.002031251475548573	0.004614701885862807	0.15033038841011456	1.5676834755257785e-09
2.9000000000000004	3.6000000000000005	-1.751464693329518	-1.6249646387619823	-0.13842020421958662	0.03721982034023861	-0.0036290684430953075	-0.0017790171849638734	0.01626255738915504	0.01106580449655246	0.0036290684430953075	0.0017790171849638734	0.004041663012807403	0.14333690370029584	1.0175507780934757e-09
3.0	3.6000000000000005	-1.7953546933295177	-1.6249646387619823	-0.13185325433864983	0.03545403263511375	-0.003171434566183795	-0.001554679026504446	0.015162655253697971	0.010317379651366355	0.003171434566183795	0.001554679026504446	0.0035320000117581994	0.13653669510361388	6.56437981321791e-10
3.1000000000000005	3.6000000000000005	-1.839244693329518	-1.6249646387619823	-0.12547648649689996	0.03373938299448161	-0.002765416174858561	-0.0013556434594146996	0.014123482876267102	0.009610278173308782	0.002765416174858561	0.0013556434594146996	0.0030798207430367953	0.1299334238311481	4.2089252446598673e-10
3.2	3.6000000000000005	-1.8831346933295179	-1.6249646387619823	-0.11929272901585665	0.032076631925953204	-0.00240607626483613	-0.0011794902991210268	0.01314281767454278	0.00894298771343989	0.00240607626483613	0.0011794902991210268	0.0026796269064817383	0.12353001866668101	2.682184346894609e-10
3.3000000000000007	3.6000000000000005	-1.927024693329518	-1.6249646387619823	-0.1133041264462975	0.030466356077967258	-0.00208882677695015	-0.0010239704185456236	0.012218426676926589	0.008313988853468745	0.00208882677695015	0.0010239704185456236	0.0023263088191746747	0.11732870033564809	1.6988144073217643e-10
3.4000000000000004	3.6000000000000005	-1.9709146933295179	-1.6249646387619823	-0.1075121651739515	0.028908955124907296	-0.0018094209326215836	-0.0008870019908529508	0.01134807556962409	0.007721761261811476	0.0018094209326215836	0.0008870019908529508	0.0020151368795179466	0.11133100802034786	1.0694073084141544e-10
3.5	3.6000000000000005	-2.0148046933295176	-1.6249646387619823	-0.10191770085104465	0.02740465914317226	-0.0015639430744492692	-0.000766665509173318	0.010529537117972268	0.007164789423856262	0.0015639430744492692	0.000766665509173318	0.001741750252785713	0.10553782776585889	6.690834082303484e-11
3.6000000000000005	3.6000000000000005	-2.058694693329518	-1.6249646387619823	-0.09652098740714514	0.025953536411905058	-0.0013487964653624458	-0.0006611978055866344	0.00976059895894138	0.006641567944345968	0.0013487964653624458	0.0006611978055866344	0.0015021432831427018	0.09994942252135298	4.160612539287216e-11
3.7	3.6000000000000005	-2.1025846933295176	-1.6249646387619823	-0.09132170739484104	0.024555501572644436	-0.0011606894688632949	-0.0005689852764951459	0.00903907076605498	0.006150606422724764	0.0011606894688632949	0.0005689852764951459	0.00129265010269652	0.09456546356365443	2.571426925990325e-11
3.8000000000000007	3.6000000000000005	-2.146474693329518	-1.6249646387619823	-0.08631900342959209	0.023210324083189342	-0.0009966204991942536	-0.0004885565049970837	0.008362790791971796	0.005690433905016779	0.0009966204991942536	0.0004885565049970837	0.0011099278706255252	0.08938506305383848	1.5795413559081038e-11
3.9000000000000004	3.6000000000000005	-2.190364693329518	-1.6249646387619823	-0.08151151048852824	0.02191763690242558	-0.0008538620947849589	-0.0004185744534804301	0.007729631797644981	0.0052596029183032975	0.0008538620947849589	0.0004185744534804301	0.0009509390359105954	0.08440680748328634	9.643345250280937e-12
4.0	3.6000000000000005	-2.2342546933295178	-1.6249646387619823	-0.07689738883986999	0.020676945344720414	-0.0007299444319619273	-0.00035782838182610104	0.0071375063803108835	0.004856693096135463	0.0007299444319619273	0.00035782838182610104	0.0008129329766922098	0.07962879177276196	5.851461211187238e-12
-4.0	3.7	1.276945306670482	-1.668854638761982	-0.3689881161193318	0.09921724553922671	-0.18007198555147966	-0.08827366081677271	0.18737502359584923	0.12749872784653724	0.18007198555147966	0.08827366081677271	0.2005446563100521	0.3820946108622075	0.004046247365452357
-3.9	3.7	1.2330553066704821	-1.668854638761982	-0.3757291465157905	0.10102984176879345	-0.18317264317442367	-0.08979364405280169	0.1867537186375347	0.12707596290022982	0.18317264317442367	0.08979364405280169	0.20399783263519838	0.38907508333171165	0.003983243998208371
-3.8	3.7	1.189165306670482	-1.668854638761982	-0.3822236198730068	0.10277614125536692	-0.1859170493773262	-0.09113898814703453	0.1859546078290472	0.1265322105391343	0.1859170493773262	0.09113898814703453	0.20705425474911415	0.3958002410313109	0.0038972771541314014
-3.7	3.7	1.1452753066704822	-1.668854638761982	-0.3884546144633513	0.10445159391418335	-0.18828770895681965	-0.09230111672017903	0.1849799930875347	0.12586903709531744	0.18828770895681965	0.09230111672017903	0.20969443839090407	0.40225256117192004	0.003789880997600782
-3.6	3.7	1.1013853066704822	-1.668854638761982	-0.3944056946046713	0.1060517803532881	-0.19026936589792898	-0.09327255107260739	0.1838326729031813	0.12508834679235994	0.19026936589792898	0.09327255107260739	0.21190139306495906	0.40841502427431464	0.0036629395829618815
-3.5	3.7	1.057495306670482	-1.668854638761982	-0.40006098261069956	0.10757243122028701	-0.19184916684616238	-0.09404699032052972	0.18251592895142268	0.12419237263568172	0.19184916684616238	0.09404699032052972	0.21366080409844926	0.4142711886752252	0.003518631918062953
-3.4	3.7	1.0136053066704822	-1.668854638761982	-0.40540522916241983	0.10900944612450877	-0.19301679993990747	-0.09461937945346471	0.1810335104547876	0.12318366577160782	0.19301679993990747	0.09461937945346471	0.21496118725779645	0.4198052633983007	0.0033593698556868513
-3.3	3.7	0.9697153066704819	-1.668854638761982	-0.41042388166531474	0.11035891201759121	-0.1937646069054961	-0.09498596428471777	0.17938961639865628	0.1220650833861384	0.1937646069054961	0.09498596428471777	0.21579401358800515	0.42500217893941294	0.0031877312817693657
-3.2	3.7	0.9258253066704821	-1.668854638761982	-0.4151031501646952	0.11161712091745955	-0.19408766671030922	-0.09514433245923569	0.17758887571898294	0.12083977522374924	0.19408766671030922	0.09514433245923569	0.21615380257642233	0.4298476555233047	0.003006391176081726
-3.1	3.7	0.8819353066704823	-1.668854638761982	-0.419430070402	0.11278058686354027	-0.193983849495603	-0.09509343989218894	0.1756363255927855	0.1195111688152253	0.193983849495603	0.09509343989218894	0.21603818221727225	0.4343282683996557	0.002818053100998538
-3.0	3.7	0.8380453066704822	-1.668854638761982	-0.42339256360904826	0.11384606199484254	-0.19345383996214227	-0.09483362223291739	0.17353738797385088	0.11808295351145771	0.19345383996214227	0.09483362223291739	0.21544791505604	0.4384315097612328	0.002625383533492123
-2.9	3.7	0.7941553066704821	-1.668854638761982	-0.4269794926546089	0.11481055164721413	-0.1925011298494253	-0.0943665911781471	0.17129784452654506	0.1165590634272359	0.1925011298494253	0.0943665911781471	0.21438688981364704	0.442145846884791	0.002430951207850405
-2.8	3.7	0.7502653066704821	-1.668854638761982	-0.43018071417824444	0.11567132837161487	-0.19113197962406528	-0.09369541569113006	0.168923810119785	0.11494365940530668	0.19113197962406528	0.09369541569113006	0.2128620787191242	0.4454607761167169	0.002237173300721813
-2.7	3.7	0.7063753066704822	-1.668854638761982	-0.4329871263700124	0.11642594478160483	-0.18935534996540096	-0.09282448841498739	0.16642170505104306	0.11324111011628803	0.18935534996540096	0.09282448841498739	0.21088346120571191	0.44836687234986977	0.002046269888985483
-2.5999999999999996	3.7	0.662485306670482	-1.668854638761982	-0.43539071208111874	0.11707224514537125	-0.1871828040973091	-0.09175947779447644	0.16379822617667933	0.11145597241439716	0.1871828040973091	0.09175947779447644	0.20846391513862117	0.45085583366552934	0.0018602276700581941
-2.5	3.7	0.6185953066704821	-1.668854638761982	-0.4373845769797855	0.11760837564546325	-0.1846283824554702	-0.09050726663623246	0.16106031712987934	0.10959297107234285	0.1846283824554702	0.09050726663623246	0.20561907723302095	0.4529205208445644	0.001680773479607829
-2.4	3.7	0.5747053066704821	-1.668854638761982	-0.43896298249820676	0.11803279323790145	-0.18170845159043045	-0.08907587803905803	0.15821513781100402	0.10765697802113283	0.18170845159043045	0.08907587803905803	0.20236717477864888	0.4545549914846673	0.0015093576981586917
-2.3	3.7	0.530815306670482	-1.668854638761982	-0.44012137335024193	0.11834427305141285	-0.1784415295808888	-0.08747438980921518	0.15527003333720965	0.10565299122194319	0.1784415295808888	0.08747438980921518	0.19872883120405674	0.45575452849547876	0.0013471472280329408
-2.2	3.7	0.4869253066704822	-1.668854638761982	-0.44085639943517674	0.11854191427713495	-0.17484809056173767	-0.08571283863749435	0.152232502638794	0.10358611329760398	0.17484809056173767	0.08571283863749435	0.194726848381133	0.4565156627803724	0.001195027363929943
-2.0999999999999996	3.7	0.44303530667048197	-1.668854638761982	-0.4411659319801494	0.11862514450915412	-0.17095035125158636	-0.0838021154521928	0.14911016688886755	0.10146153005067114	0.17095035125158636	0.0838021154521928	0.1903859688826004	0.4568361899522618	0.0010536115879853673
-2.0	3.7	0.39914530667048215	-1.668854638761982	-0.4410490738123779	0.11859372250660567	-0.16677204259003672	-0.08175385347269698	0.14591073795068382	0.09928448899351468	0.16677204259003672	0.08175385347269698	0.18573262165636997	0.456715180970698	0.0009232581020500411
-1.9	3.7	0.3552553066704821	-1.668854638761982	-0.4405061636918239	0.11844773935868413	-0.16233816976236992	-0.07958031057042099	0.1426419870233274	0.09706027801337866	0.16233816976236992	0.07958031057042099	0.18079465476705217	0.4561529866284305	0.000804091769705571
-1.7999999999999998	3.7	0.31136530667048207	-1.668854638761982	-0.4395387746749994	0.11818761804468718	-0.1576747639963769	-0.0772942475963413	0.13931171366151107	0.09479420429200251	0.1576747639963769	0.0772942475963413	0.175601058974174	0.4551512358570957	0.00069603007687231
-1.6999999999999997	3.7	0.267475306670482	-1.668854638761982	-0.438149706520986	0.1178141113920694	-0.15280862956200447	-0.07490880435688854	0.1359277153390495	0.09249157359518521	0.15280862956200447	0.07490880435688854	0.1701816859678118	0.45371282786349737	0.0005988117272217119
-1.5999999999999996	3.7	0.22358530667048201	-1.668854638761982	-0.4363429721909691	0.11732829844630108	-0.14776708938983088	-0.07243737491277127	0.13249775771822003	0.09015767004266831	0.14776708938983088	0.07243737491277127	0.1645669650660265	0.4518419181496031	0.0005120265580439727
-1.5	3.7	0.17969530667048217	-1.668854638761982	-0.43412377853239664	0.11673157927702986	-0.14257773265095228	-0.06989348383930918	0.12902954577880169	0.08779773646298385	0.14257773265095228	0.06989348383930918	0.15878762209670524	0.44954389851060234	0.00043514558238265085
-1.4	3.7	0.13580530667048213	-1.668854638761982	-0.43149850127788747	0.11602566825553522	-0.1372681675117141	-0.06729066502354356	0.12553069595117675	0.08541695543151379	0.1372681675117141	0.06729066502354356	0.15287440404258468	0.44682537114577336	0.0003675501213569423
-1.2999999999999998	3.7	0.0919153066704821	-1.668854638761982	-0.4284746545268922	0.11521258584864962	-0.13186578209601452	-0.0646423444848076	0.12200870938760666	0.08302043108301609	0.13186578209601452	0.0646423444848076	0.14685781282697782	0.44369411705612993	0.0003085591734431515
-1.1999999999999997	3.7	0.04802530667048207	-1.668854638761982	-0.42506085491454854	0.11429464898411905	-0.12639751646081504	-0.06196172859411641	0.11847094649475214	0.08061317178236066	0.12639751646081504	0.06196172859411641	0.14076785136481781	0.4401590589405505	0.0002574543623156382
-1.0999999999999996	3.7	0.0041353066704820345	-1.668854638761982	-0.42126678070684537	0.11327446005169828	-0.1208896481229749	-0.059261698936594	0.11492460283881936	0.0782000737292641	0.1208896481229749	0.059261698936594	0.13463378470569615	0.4362302188379987	0.0002135020000599329
-1.0	3.7	-0.0397546933295178	-1.668854638761982	-0.41710312609383177	0.11215489461304794	-0.1153675933742472	-0.05655471491346573	0.11137668652249544	0.07578590556449866	0.1153675933742472	0.05655471491346573	0.12848391876004467	0.43191867079722235	0.00017597198828341984
-0.8999999999999999	3.7	-0.08364469332951784	-1.668854638761982	-0.41258155098291244	0.11093908790164952	-0.10985572629334485	-0.05385272501938745	0.10783399712019924	0.07337529403645197	0.10985572629334485	0.05385272501938745	0.12234539873439502	0.42723648888670185	0.00014415344803672423
-0.7999999999999998	3.7	-0.12753469332951786	-1.668854638761982	-0.4077146266220065	0.10963042020141205	-0.1043772170168309	-0.05116708756070413	0.10430310624525369	0.07097271077812234	0.1043772170168309	0.05116708756070413	0.11624402901502896	0.42219669088633827	0.00011736711491032545
-0.6999999999999997	3.7	-0.1714246933295179	-1.668854638761982	-0.40251577740730293	0.10823250119935442	-0.09895389047172061	-0.048508501404309456	0.10079033980948024	0.06858246023571735	0.09895389047172061	0.048508501404309456	0.11020411583966502	0.416813178028214	9.497465477125995e-05
-0.5999999999999996	3.7	-0.21531469332951794	-1.668854638761982	-0.39699921925233	0.10674915341365944	-0.09360610640956395	-0.04588694716877178	0.0973017620225682	0.0662086687810764	0.09360610640956395	0.04588694716877178	0.10424833369242491	0.41110067117652604	7.638514697693648e-05
-0.5	3.7	-0.2592046933295178	-1.668854638761982	-0.3911798949139014	0.10518439480346198	-0.0883526612215918	-0.04331163909282465	0.09384316116547062	0.06385527503122417	0.0883526612215918	0.04331163909282465	0.09839761595618726	0.4050746438563027	6.105904593930675e-05
-0.3999999999999999	3.7	-0.30309469332951783	-1.668854638761982	-0.38507340668609674	0.1035424206709277	-0.08321071166405393	-0.04079098764452211	0.09042003715915048	0.061526021389564166	0.08321071166405393	0.04079098764452211	0.09267106996613789	0.3987512525566677	4.850997043718434e-05
-0.2999999999999998	3.7	-0.34698469332951787	-1.668854638761982	-0.3786959468856697	0.10182758496946874	-0.07819572028839993	-0.03833257277039409	0.08703759093734999	0.05922444681461403	0.07819572028839993	0.03833257277039409	0.08708591623582103	0.39214726474708345	3.830468597245338e-05
-0.19999999999999973	3.7	-0.3908746933295179	-1.668854638761982	-0.3720642265610985	0.10004438113431413	-0.07332142205803142	-0.03594312753053841	0.08370071561976775	0.0569538808138225	0.07332142205803142	0.03594312753053841	0.08165745127849712	0.3852799850541392	3.0061642310669288e-05
-0.09999999999999964	3.7	-0.43476469332951795	-1.668854638761982	-0.36519540286286856	0.09819742255309918	-0.06859981134681206	-0.03362853172511889	0.08041398947021214	0.05471743865196774	0.06859981134681206	0.03362853172511889	0.07639903312749247	0.3781671800520196	2.3448410053551637e-05
0.0	3.7	-0.47865469332951777	-1.668854638761982	-0.35810700551452535	0.09629142279466055	-0.06404114825833691	-0.031393814992154594	0.07718167061302812	0.05251801775596704	0.06404114825833691	0.031393814992154594	0.07132208837391663	0.3708270021218014	1.8178330615683147e-05
0.10000000000000053	3.7	-0.522544693329518	-1.668854638761982	-0.3508168628225693	0.09433117571383076	-0.0596539829822634	-0.029243168747314238	0.07400769347044575	0.05035829529068216	0.0596539829822634	0.029243168747314238	0.06643613929210328	0.36327791283321287	1.4006657072456957e-05
0.20000000000000018	3.7	-0.5664346933295178	-1.668854638761982	-0.3433430276584851	0.09232153554873984	-0.05544519671698225	-0.027179966244748915	0.07089566687354246	0.048240726873529746	0.05544519671698225	0.027179966244748915	0.061748849414844854	0.35553860629753714	1.0726422378472178e-05
0.2999999999999998	3.7	-0.6103246933295177	-1.668854638761982	-0.3357037038381803	0.09026739712497628	-0.05142005753789264	-0.025206789964456938	0.06784887379030315	0.04616754638944069	0.05142005753789264	0.025206789964456938	0.05726608575342079	0.3476279329320411	8.164229290050458e-06
0.40000000000000036	3.7	-0.6542146933295179	-1.668854638761982	-0.3279171733129983	0.08817367627797258	-0.04758228947797665	-0.023325465476492	0.06487027260585299	0.04414076686199039	0.04758228947797665	0.023325465476492	0.052991995732052544	0.3395648240648061	6.176115264109967e-06
0.5	3.7	-0.6981046933295177	-1.668854638761982	-0.32000172457242226	0.08604529060120214	-0.043934153011870564	-0.021537100895315738	0.06196249988236242	0.04216218233136717	0.043934153011870564	0.021537100895315738	0.04892909682233703	0.3313682177942886	4.643607375926559e-06
0.6000000000000005	3.7	-0.741994693329518	-1.668854638761982	-0.3119755826417721	0.08388714062325417	-0.04047653509507289	-0.019842131018204357	0.05912787451941802	0.04023337068528316	0.04047653509507289	0.019842131018204357	0.04507837681915567	0.3230569865005284	3.4700480821263883e-06
0.7000000000000002	3.7	-0.7858846933295178	-1.668854638761982	-0.3038568410388377	0.08170409151164708	-0.037209046904486814	-0.018240365238950777	0.05636840322983212	0.03835569738497123	0.037209046904486814	0.018240365238950777	0.04143940269349466	0.3146498663848746	2.5772431452248536e-06
0.8000000000000007	3.7	-0.829774693329518	-1.668854638761982	-0.29566339603169933	0.07950095539540833	-0.03413012745277393	-0.01673103834098659	0.053685787240940856	0.036530320025061486	0.03413012745277393	0.01673103834098659	0.03801043598687959	0.3061653893926373	1.9024585103185647e-06
0.9000000000000004	3.7	-0.8736646933295179	-1.668854638761982	-0.2874128835162029	0.07728247439205338	-0.03123715130409437	-0.015312863301057649	0.05108143012741722	0.03475819366339362	0.03123715130409437	0.015312863301057649	0.03478855277348957	0.2976218178484447	1.3957733301349917e-06
1.0	3.7	-0.9175546933295178	-1.668854638761982	-0.2791226188059449	0.07505330441770969	-0.028526538699448403	-0.013984085274118074	0.04855644667849483	0.03304007685469053	0.028526538699448403	0.013984085274118074	0.031769766305824315	0.2890370821075617	1.0177813714427038e-06
1.1000000000000005	3.7	-0.9614446933295181	-1.668854638761982	-0.27080953960044596	0.07281799985182419	-0.025993866502457264	-0.012742535980414351	0.04611167270024715	0.03137653832048749	0.025993866502457264	0.012742535980414351	0.028949150574087364	0.2804287214982878	7.376222355879363e-07
1.2000000000000002	3.7	-1.005334693329518	-1.668854638761982	-0.2624901523687153	0.07058099912023537	-0.023633978497287163	-0.011585687774981519	0.04374767565217026	0.029767964186760476	0.023633978497287163	0.011585687774981519	0.026320963144056752	0.27181382880106036	5.313166219864916e-07
1.3000000000000007	3.7	-1.0492246933295182	-1.668854638761982	-0.2541804823559275	0.06834661125246434	-0.021441093705722156	-0.010510706746099994	0.04146476601674824	0.028214565720310027	0.021441093705722156	0.010510706746099994	0.023878765788898356	0.26320899847936324	3.803756487133873e-07
1.4000000000000004	3.7	-1.093114693329518	-1.668854638761982	-0.24589602739071775	0.06611900346095473	-0.019408911536339512	-0.009514504260807286	0.03926300930090318	0.026716387495109073	0.019408911536339512	0.009514504260807286	0.021615541592918418	0.25463027884625294	2.706524169212943e-07
1.5	3.7	-1.1370046933295177	-1.668854638761982	-0.23765171563993498	0.0639021897817445	-0.01753071273164342	-0.00859378645051351	0.037142238569202984	0.025273315920483614	0.01753071273164342	0.00859378645051351	0.019523807375537633	0.24609312831855595	1.914040018761662e-07
1.6000000000000005	3.7	-1.1808946933295181	-1.668854638761982	-0.22946186742685082	0.06170002080776112	-0.015799455235373808	-0.007745101206419787	0.03510206741037644	0.023885088064135838	0.015799455235373808	0.007745101206419787	0.017595720457906944	0.23761237587885703	1.3453336909214857e-07
1.7000000000000002	3.7	-1.224784693329518	-1.668854638761982	-0.22134016119807456	0.05951617453766239	-0.014207864258759275	-0.006964882331182573	0.03314190324101323	0.022551300704603736	0.014207864258759275	0.006964882331182573	0.015823178968936178	0.22920218583355534	9.398291762512453e-08
1.8000000000000007	3.7	-1.268674693329518	-1.668854638761982	-0.21329960369403173	0.05735414835497391	-0.012748515978268553	-0.006249490568654635	0.031260960853253944	0.021271419549742872	0.012748515978268553	0.006249490568654635	0.014197915058776154	0.22087602692379554	6.525408864745544e-08
1.9000000000000004	3.7	-1.3125646933295179	-1.668854638761982	-0.20535250434807173	0.05521725214426305	-0.011413914445813548	-0.00559525130628032	0.029458276116746323	0.020044788560178137	0.011413914445813548	0.00559525130628032	0.012711580553065148	0.21264664581522927	4.503046528464836e-08
2.0	3.7	-1.3564546933295178	-1.668854638761982	-0.19751045391031333	0.05310860254330287	-0.010196561433101946	-0.004998488813717816	0.02773271974909479	0.018870639319361518	0.010196561433101946	0.004998488813717816	0.011355824737997174	0.20452604496257729	3.088481758744884e-08
2.1000000000000005	3.7	-1.400344693329518	-1.668854638761982	-0.18978430726443515	0.05103111832267757	-0.00908901906306344	-0.0044555569455898125	0.026083011073408588	0.01774810039485117	0.00908901906306344	0.0044555569455898125	0.010122364112414775	0.19652546481607075	2.105346328598838e-08
2.2	3.7	-1.4442346933295178	-1.668854638761982	-0.18218417037897192	0.048987516877115375	-0.008083965201483438	-0.003962866295192462	0.02450773168629189	0.01667620663865099	0.008083965201483438	0.003962866295192462	0.00900304407700577	0.18865537030925625	1.426402050270221e-08
2.3000000000000007	3.7	-1.488124693329518	-1.668854638761982	-0.1747193913094576	0.04698031180605406	-0.007174241690068868	-0.0035169078389799854	0.023005338964659547	0.015653908377879677	0.007174241690068868	0.0035169078389799854	0.007989892651063103	0.1809254415415341	9.605063977085518e-09
2.4000000000000004	3.7	-1.532014693329518	-1.668854638761982	-0.16739855514415067	0.045011811554596624	-0.006352895597400516	-0.0031142731583252304	0.021574179345045137	0.014680080450632847	0.006352895597400516	0.0031142731583252304	0.007075166413323646	0.17334456854435526	6.42833453851083e-09
2.5	3.7	-1.5759046933295178	-1.668854638761982	-0.16022948276418436	0.043084119080127964	-0.005613213746199322	-0.002751671365240708	0.02021250131453154	0.013753531045619683	0.005613213746199322	0.002751671365240708	0.0062513889546943644	0.1659208499973321	4.275988989987356e-09
2.6000000000000005	3.7	-1.619794693329518	-1.668854638761982	-0.15321923326896042	0.04119913250447919	-0.004948750843976901	-0.0024259428923942643	0.018918468058028364	0.012873010307961872	0.004948750843976901	0.0024259428923942643	0.005511382207121296	0.1586615957397822	2.8269269564793687e-09
2.7	3.7	-1.6636846933295177	-1.668854638761982	-0.1463741098995295	0.03935854670666589	-0.004353351599654172	-0.0021340703349670464	0.017690169712279043	0.012037218677393059	0.004353351599654172	0.0021340703349670464	0.004848291074681759	0.15157333290450797	1.857515713717429e-09
2.8000000000000007	3.7	-1.707574693329518	-1.668854638761982	-0.13969966927663297	0.03756385580690598	-0.0038211672515780937	-0.0018731865529051618	0.016525635182665026	0.011244814928964968	0.0038211672515780937	0.0018731865529051618	0.004255601840697638	0.14466181548397455	1.2130824118698762e-09
2.9000000000000004	3.7	-1.751464693329518	-1.668854638761982	-0.13320073375610764	0.03581635648886553	-0.0033466669632044063	-0.0016405802572335608	0.01542284348452479	0.010494423890211194	0.0033466669632044063	0.0016405802572335608	0.0037271548590114304	0.13793203712457985	7.873865938886112e-10
3.0	3.7	-1.7953546933295177	-1.668854638761982	-0.12688140669246073	0.034117152103882664	-0.0029246445623822767	-0.0014336993137422	0.014379734576281274	0.009784643812513661	0.0029246445623822767	0.0014336993137422	0.003257152059470902	0.131388246932393	5.079554527789877e-10
3.1000000000000005	3.7	-1.839244693329518	-1.668854638761982	-0.12074509039165551	0.032467157498293646	-0.0025502211096400593	-0.0012501520019935746	0.013394219657130526	0.009114053378131527	0.0025502211096400593	0.0012501520019935746	0.0028401598082073405	0.125033968063625	3.2568903524734554e-10
3.2	3.7	-1.8831346933295179	-1.668854638761982	-0.11479450652646979	0.030867104502920337	-0.002218843781190669	-0.001087706467757228	0.012464190907347279	0.008481218327960538	0.002218843781190669	0.001087706467757228	0.0024711076636480325	0.11887201886514254	2.0754895407182275e-10
3.3000000000000007	3.7	-1.927024693329518	-1.668854638761982	-0.10903171878217797	0.02931754802226952	-0.0019262815446691771	-0.0009442886031993262	0.011587530654375918	0.007884697698569951	0.0019262815446691771	0.0009442886031993262	0.0021452835606215826	0.11290453632452714	1.3145522745667837e-10
3.4000000000000004	3.7	-1.9709146933295179	-1.668854638761982	-0.10345815749672031	0.027818872660030095	-0.001668618091030067	-0.0008179785820055262	0.01076211995276873	0.007323049660393717	0.001668618091030067	0.0008179785820055262	0.0018583259386713102	0.10713300158546556	8.275134727226882e-11
3.5	3.7	-2.0148046933295176	-1.668854638761982	-0.09807464605787417	0.026371299817010696	-0.0014422424657076747	-0.0007070062666523373	0.00998584657068	0.00679483695211452	0.0014422424657076747	0.0007070062666523373	0.0016062133080574073	0.10155826728255127	5.1774055622163666e-11
3.6000000000000005	3.7	-2.058694693329518	-1.668854638761982	-0.09288142882017598	0.024974895197723147	-0.001243837817196225	-0.0006097456928127503	0.009256612380003427	0.006298631909258842	0.001243837817196225	0.0006097456928127503	0.0013852517191451199	0.09618058644981825	3.219505705590092e-11
3.7	3.7	-2.1025846933295176	-1.668854638761982	-0.08787820030634043	0.02362957666235453	-0.0010703686526978096	-0.0005247088219068958	0.00857234015133291	0.005833021087806015	0.0010703686526978096	0.0005247088219068958	0.0011920605691270556	0.09099964275939748	1.9897848169135386e-11
3.8000000000000007	3.7	-2.146474693329518	-1.668854638761982	-0.08306413546159683	0.022335122361858264	-0.0009190669594153187	-0.0004505387375769058	0.007930979758719706	0.005396609486195147	0.0009190669594153187	0.0004505387375769058	0.001023557145423808	0.08601458185049042	1.2222581073201396e-11
3.9000000000000004	3.7	-2.190364693329518	-1.668854638761982	-0.07843792073458226	0.021091179095298028	-0.0007874175173483452	-0.0003860024458258767	0.007330513802680492	0.004988024371482715	0.0007874175173483452	0.0003860024458258767	0.0008769402686682422	0.08122404351425853	7.462075538419078e-12
4.0	3.7	-2.2342546933295178	-1.668854638761982	-0.07399778576507858	0.019897270830366038	-0.0006731426959085968	-0.00032998342211835064	0.006768962663076667	0.004605918717557947	0.0006731426959085968	0.00032998342211835064	0.0007496733608239052	0.07662619450711186	4.52789404866907e-12
-4.0	3.8000000000000007	1.276945306670482	-1.7127446387619822	-0.3547314051290587	0.09538375732345378	-0.1656943264119746	-0.08122554279700996	0.17752823612993526	0.12079851321181005	0.1656943264119746	0.08122554279700996	0.18453237821002075	0.3673315000734534	0.003111890132648608
-3.9	3.8000000000000007	1.2330553066704821	-1.7127446387619822	-0.361211980193921	0.09712631969702866	-0.168547415273601	-0.08262416456307763	0.17693958150974284	0.1203979650823144	0.168547415273601	0.08262416456307763	0.18770983928718166	0.37404226581196587	0.003063435468575384
-3.8	3.8000000000000007	1.189165306670482	-1.7127446387619822	-0.36745552452214414	0.09880514685591751	-0.17107269723680102	-0.08386209106676748	0.17618246495503523	0.11988278757517246	0.17107269723680102	0.08386209106676748	0.19052222457768062	0.38050758145839675	0.0029973200412037907
-3.7	3.8000000000000007	1.1452753066704822	-1.7127446387619822	-0.3734457701962612	0.10041586451842606	-0.17325407398440162	-0.08493143070081201	0.17525906741438885	0.11925446470977834	0.17325407398440162	0.08493143070081201	0.1929516055210325	0.3867106012572256	0.002914723746512189
-3.6	3.8000000000000007	1.1013853066704822	-1.7127446387619822	-0.3791669165647892	0.10195422404604977	-0.1750775076019692	-0.08582530189452439	0.1741720403138942	0.11851480064042663	0.1750775076019692	0.08582530189452439	0.19498234820995977	0.39263496331625053	0.0028170955740450024
-3.5	3.8000000000000007	1.057495306670482	-1.7127446387619822	-0.384603699412666	0.10341612104271834	-0.17653117099764326	-0.08653790685158366	0.17292449287291473	0.11766591102536157	0.17653117099764326	0.08653790685158366	0.1966012809116965	0.3982648612339655	0.0027061113563476933
-3.4	3.8000000000000007	1.0136053066704822	-1.7127446387619822	-0.38974145861365533	0.10479761354585665	-0.17760557564960464	-0.08706459417352741	0.17151997728773383	0.11671021294503767	0.17760557564960464	0.08706459417352741	0.19779783633926978	0.4035851141549861	0.0025836260024751077
-3.3	3.8000000000000007	0.9697153066704819	-1.7127446387619822	-0.3945662038464548	0.10609493969679443	-0.17829367475102736	-0.08740190942276674	0.16996247188189617	0.11565041343682399	0.17829367475102736	0.08740190942276674	0.1985641665231652	0.4085812348203996	0.0024516221143499935
-3.2	3.8000000000000007	0.9258253066704821	-1.7127446387619822	-0.3990646779632324	0.10730453477993754	-0.17859094018398944	-0.08754763285621187	0.1682563623350904	0.11448949672225828	0.17859094018398944	0.08754763285621187	0.19889522853652425	0.4132394951871589	0.002312156966875073
-3.1	3.8000000000000007	0.8819353066704823	-1.7127446387619822	-0.4032244176096011	0.10842304752287786	-0.17849541214608822	-0.08750080375289322	0.1664064211144998	0.11323071021117605	0.17849541214608822	0.08750080375289322	0.19878883976388867	0.417546989201284	0.002167309817277265
-3.0	3.8000000000000007	0.8380453066704822	-1.7127446387619822	-0.40703381070858097	0.10944735555326086	-0.1780077206688729	-0.08726173096258054	0.1644177852435848	0.11187754937455069	0.1780077206688729	0.08726173096258054	0.19824570186609763	0.42149169232366096	0.0020191314011220635
-2.9	3.8000000000000007	0.7941553066704821	-1.7127446387619822	-0.4104821504378163	0.11037457991272387	-0.1771310786975575	-0.08683198951336707	0.1622959325531531	0.11043374158461114	0.1771310786975575	0.08683198951336707	0.19726939307322242	0.4250625174245342	0.0018695972819778818
-2.8	3.8000000000000007	0.7502653066704821	-1.7127446387619822	-0.413559685349107	0.11120209853354125	-0.17587124683835387	-0.08621440333034742	0.1600466565682549	0.10890322902671097	0.17587124683835387	0.08621440333034742	0.19586632892396738	0.4282493666832897	0.0017205664633810208
-2.7	3.8000000000000007	0.7063753066704822	-1.7127446387619822	-0.4162576653020311	0.11192755858971991	-0.17423647031454095	-0.08541301433065192	0.1576760401918503	0.10729015079246519	0.17423647031454095	0.08541301433065192	0.19404569205417468	0.43104317915364365	0.001573746363269613
-2.5999999999999996	3.8000000000000007	0.662485306670482	-1.7127446387619822	-0.4185683829089176	0.11254888764114152	-0.17223738909649283	-0.08443303836800163	0.1551904283522781	0.10559882426780895	0.17223738909649283	0.08443303836800163	0.19181933210939178	0.43343597368074493	0.001430664911977481
-2.5	3.8000000000000007	0.6185953066704821	-1.7127446387619822	-0.42048521021647456	0.11306430349688866	-0.16988692257600418	-0.0832808086985427	0.15259639978627798	0.10383372593284645	0.16988692257600418	0.0832808086985427	0.1892016373076375	0.43542088688573866	0.001292650185222755
-2.4	3.8000000000000007	0.5747053066704821	-1.7127446387619822	-0.4220026303797624	0.1134723227320621	-0.16720013053352972	-0.08196370782515454	0.14990073813265886	0.10199947169263116	0.16720013053352972	0.08196370782515454	0.18620937959978553	0.4369922059648019	0.0011608176424508228
-2.3	3.8000000000000007	0.530815306670482	-1.7127446387619822	-0.4231162641166772	0.11377176780112908	-0.16419405249116426	-0.08049008874616316	0.1471104025136554	0.10010079685934509	0.16419405249116426	0.08049008874616316	0.18286153575832895	0.4381453960832931	0.0010360647255366114
-2.2	3.8000000000000007	0.4869253066704822	-1.7127446387619822	-0.4238228907654094	0.11396177270006504	-0.16088752784793742	-0.07886918678329197	0.14423249778157451	0.09814253590672593	0.16088752784793742	0.07886918678329197	0.1791790870635703	0.4388771221811734	0.0009190722974107941
-2.0999999999999996	3.8000000000000007	0.44303530667048197	-1.7127446387619822	-0.4241204638031703	0.11404178713918542	-0.1573009994518235	-0.07711102329007179	0.14127424460752575	0.09612960211704046	0.1573009994518235	0.07711102329007179	0.17518480054342037	0.43918526504296024	0.0008103121752491639
-2.0	3.8000000000000007	0.39914530667048215	-1.7127446387619822	-0.42400812072152777	0.11401157919852546	-0.15345630347039957	-0.07522630264366785	0.13824294958688366	0.09406696723944319	0.15345630347039957	0.07522630264366785	0.1709029949541169	0.43906893152383575	0.0007100598451266972
-1.9	3.8000000000000007	0.3552553066704821	-1.7127446387619822	-0.42348618719166675	0.11387123644783745	-0.14937644857611027	-0.07322630399858608	0.13514597553268234	0.09195964127621303	0.14937644857611027	0.07322630399858608	0.16635929486071052	0.438528458862858	0.0006184113371948981
-1.7999999999999998	3.8000000000000007	0.31136530667048207	-1.7127446387619822	-0.42255617549141566	0.11362116552363369	-0.14508538756061978	-0.07112276932901809	0.13199071212346208	0.08981265251017545	0.14508538756061978	0.07112276932901809	0.16158037628588875	0.4375654130541149	0.0005353031914803482
-1.6999999999999997	3.8000000000000007	0.267475306670482	-1.7127446387619822	-0.4212207772046756	0.11326209016613545	-0.1406077845350068	-0.0689277893073083	0.12878454706621817	0.08763102788262465	0.1406077845350068	0.0689277893073083	0.1565937074427905	0.43618258128683657	0.0004605344500600474
-1.5999999999999996	3.8000000000000007	0.22358530667048201	-1.7127446387619822	-0.4194838502425765	0.11279504772939053	-0.13596878085906614	-0.06665368855941223	0.1255348379281441	0.08541977382632422	0.13596878085906614	0.06665368855941223	0.15142728805243716	0.4343839585055416	0.000393789664773236
-1.5	3.8000000000000007	0.17969530667048217	-1.7127446387619822	-0.4173504002739485	0.11222138418811116	-0.13119376287541595	-0.06431291180509459	0.12224888478287468	0.08318385765273202	0.13119376287541595	0.06431291180509459	0.14610939067116083	0.43217472818091707	0.0003346620020426792
-1.4	3.8000000000000007	0.13580530667048213	-1.7127446387619822	-0.41482655669020485	0.11154274767486932	-0.12630813440526686	-0.06191791233235641	0.11893390380802743	0.08092818958653271	0.12630813440526686	0.06191791233235641	0.14066830732105498	0.42956123742097146	0.00028267564797699853
-1.2999999999999998	3.8000000000000007	0.0919153066704821	-1.7127446387619822	-0.4119195432661504	0.11076108059107913	-0.12133709679644178	-0.05948104417407536	0.11559700196110607	0.07865760553393833	0.12133709679644178	0.05948104417407536	0.13513210453130362	0.4265509665897123	0.00023730685755259275
-1.1999999999999997	3.8000000000000007	0.04802530667048207	-1.7127446387619822	-0.4086376437132551	0.10987861034461356	-0.11630543910526192	-0.05701445925240059	0.11224515285036735	0.0763768506640977	0.11630543910526192	0.05701445925240059	0.1295283896655117	0.4231524936368684	0.0001980031415127793
-1.0999999999999996	3.8000000000000007	0.0041353066704820345	-1.7127446387619822	-0.4049901623552724	0.10889783877586828	-0.11123734074776725	-0.05453001063577983	0.10888517390618177	0.07409056387542293	0.11123734074776725	0.05453001063577983	0.12388409113602865	0.4193754533767023	0.0001642002347557837
-1.0	3.8000000000000007	-0.0397546933295178	-1.7127446387619822	-0.40098738018743485	0.10782153034251499	-0.10615618867850815	-0.0520391629175933	0.10552370494683876	0.07180326321076086	0.10615618867850815	0.0520391629175933	0.11822525479750579	0.4152304919864242	0.0001353366328112544
-0.8999999999999999	3.8000000000000007	-0.08364469332951784	-1.7127446387619822	-0.39664050660960326	0.1066526991410239	-0.10108441085340411	-0.04955291057745196	0.10216718822077611	0.06951933227719277	0.10108441085340411	0.04955291057745196	0.1125768584758822	0.41072921702489773	0.00011086561250874131
-0.7999999999999998	3.8000000000000007	-0.12753469332951786	-1.7127446387619822	-0.39196162715039945	0.10539459485020133	-0.09604332741372487	-0.04708170502962355	0.09882184999497082	0.06724300771791455	0.09604332741372487	0.04708170502962355	0.10696264623323577	0.40588414329992856	9.026476480536352e-05
-0.6999999999999997	3.8000000000000007	-0.1714246933295179	-1.7127446387619822	-0.3869636475233552	0.10405068768844296	-0.09105302069804018	-0.04463539090117696	0.09549368374681393	0.06497836777520244	0.09105302069804018	0.04463539090117696	0.10140498360118452	0.40070863493728226	7.30431593376771e-05
-0.5999999999999996	3.8000000000000007	-0.21531469332951794	-1.7127446387619822	-0.3816602343772342	0.10262465248208286	-0.08613222485485537	-0.04222315191864128	0.09218843500433273	0.06272932197499123	0.08613222485485537	0.04222315191864128	0.09592473464340696	0.3952168440264517	5.8746330535298116e-05
-0.5	3.8000000000000007	-0.2592046933295178	-1.7127446387619822	-0.37606575312081103	0.1011203519470932	-0.08129823549722479	-0.0398534666195064	0.08891158786721175	0.060499601955146774	0.08129823549722479	0.0398534666195064	0.09054116133874471	0.38942364623696624	4.695932438283462e-05
-0.3999999999999999	3.8000000000000007	-0.30309469332951783	-1.7127446387619822	-0.3701952032173755	0.09954181929041794	-0.07656683951815943	-0.03753407394681075	0.08566835322881727	0.05829275345118063	0.07656683951815943	0.03753407394681075	0.08527184541721196	0.38334457381454995	3.730807454518385e-05
-0.2999999999999998	3.8000000000000007	-0.34698469332951787	-1.7127446387619822	-0.3640641513559982	0.09789324024038892	-0.07195226487787863	-0.035271948634190295	0.0824636587074398	0.05611212944499667	0.07195226487787863	0.035271948634190295	0.08013263243848003	0.37699574637862415	2.9459388798034e-05
-0.19999999999999973	3.8000000000000007	-0.3908746933295179	-1.7127446387619822	-0.3576886629150713	0.09617893461795156	-0.06746714988601284	-0.033073286147609356	0.0793021402833321	0.05396088447434066	0.06746714988601284	0.033073286147609356	0.07513759758172467	0.3703937999514264	2.3119824278792086e-05
-0.09999999999999964	3.8000000000000007	-0.43476469332951795	-1.7127446387619822	-0.3510852321388106	0.09440333756181857	-0.06312253123820327	-0.030943496820744147	0.07618813562692026	0.051841970093003134	0.06312253123820327	0.030943496820744147	0.07029903232208785	0.36355581465437453	1.8033716004357012e-05
0.0	3.8000000000000007	-0.47865469332951777	-1.7127446387619822	-0.34427071144926713	0.09257098052117091	-0.05892784983081643	-0.028887208705432436	0.07312567909288883	0.04975813146456082	0.05892784983081643	0.028887208705432436	0.06562745090647631	0.3564992415092343	1.3980600433370714e-05
0.10000000000000053	3.8000000000000007	-0.522544693329518	-1.7127446387619822	-0.33726224031500285	0.09068647212914994	-0.054890973172569135	-0.02690827855814757	0.07011849834475063	0.04771190506557605	0.054890973172569135	0.02690827855814757	0.061131615313200036	0.34924182878020293	1.077224746745032e-05
0.20000000000000018	3.8000000000000007	-0.5664346933295178	-1.7127446387619822	-0.3300771740929754	0.08875447906914594	-0.05101823303977174	-0.025009810299094975	0.06717001256508062	0.045705617467756324	0.05101823303977174	0.025009810299094975	0.056818577188299885	0.341801548288251	8.249482778336555e-06
0.2999999999999998	3.8000000000000007	-0.6103246933295177	-1.7127446387619822	-0.32273301325247755	0.0867797070438171	-0.04731447688385913	-0.02319418021286152	0.06428333219786683	0.043741385162637696	0.04731447688385913	0.02319418021286152	0.05269373509768281	0.3341965221210886	6.2789499192045505e-06
0.40000000000000036	3.8000000000000007	-0.6542146933295179	-1.7127446387619822	-0.3152473333792947	0.08476688195390165	-0.04378313139629921	-0.02146306810877141	0.06146126016146503	0.04182111538693592	0.04378313139629921	0.02146306810877141	0.04876090531882586	0.32644495015106384	4.749930098832595e-06
0.5	3.8000000000000007	-0.6981046933295177	-1.7127446387619822	-0.30763771634473563	0.0827207313902527	-0.04042627656649786	-0.019817493625047422	0.058706294463467645	0.03994650790182554	0.04042627656649786	0.019817493625047422	0.04502240431844236	0.3185650387593106	3.571308095600005e-06
0.6000000000000005	3.8000000000000007	-0.741994693329518	-1.7127446387619822	-0.29992168300803046	0.08064596653818047	-0.037244728531920394	-0.01825785684303242	0.0560206321424418	0.038119057675082724	0.037244728531920394	0.01825785684303242	0.04147914102196555	0.3105749311477291	2.668746473283919e-06
0.7000000000000002	3.8000000000000007	-0.7858846933295178	-1.7127446387619822	-0.292116627801978	0.0785472645881814	-0.03423812951464318	-0.016783982375272434	0.05340617445597869	0.03634005841127673	0.03423812951464318	0.016783982375272434	0.03813071697512999	0.3024926396011087	1.982107565033869e-06
0.8000000000000007	3.8000000000000007	-0.829774693329518	-1.7127446387619822	-0.2842397555308671	0.07642925174152596	-0.031405043162727256	-0.015395166103114661	0.0508645332298298	0.03461060687201898	0.031405043162727256	0.015395166103114661	0.03497553252485774	0.2943359800401052	1.463143829658532e-06
0.9000000000000004	3.8000000000000007	-0.8736646933295179	-1.7127446387619822	-0.2763080206868364	0.0742964868930295	-0.02874305366550848	-0.014090223764329135	0.04839703827909643	0.03293160792568755	0.02874305366550848	0.014090223764329135	0.032010897203123646	0.2861225091821115	1.0734621146860073e-06
1.0	3.8000000000000007	-0.9175546933295178	-1.7127446387619822	-0.2683380695662138	0.07215344606671001	-0.026248867086096223	-0.012867540627635222	0.04600474580946974	0.031303780264023626	0.026248867086096223	0.012867540627635222	0.029233142580107188	0.2778694646015639	7.82755852750995e-07
1.1000000000000005	3.8000000000000007	-0.9614446933295181	-1.7127446387619822	-0.26034618544124616	0.07000450767300975	-0.023918413448804562	-0.011725121537306	0.043688447704388206	0.0297276627215478	0.023918413448804562	0.011725121537306	0.026637735958106253	0.2695937079541661	5.672909116103173e-07
1.2000000000000002	3.8000000000000007	-1.005334693329518	-1.7127446387619822	-0.2523482370152591	0.06785393864889895	-0.021746948230453995	-0.01066064066554209	0.04144868160265489	0.028203621132842045	0.021746948230453995	0.01066064066554209	0.024219393401546552	0.26131167160117086	4.086252776805e-07
1.3000000000000007	3.8000000000000007	-1.0492246933295182	-1.7127446387619822	-0.2443596303609414	0.06570588153455707	-0.019729152028981276	-0.009671490371337918	0.03928574167051825	0.026731855662377253	0.019729152028981276	0.009671490371337918	0.021972190737074404	0.25303930884050785	2.9253951155768445e-07
1.4000000000000004	3.8000000000000007	-1.093114693329518	-1.7127446387619822	-0.23639526451240314	0.06356434253251751	-0.01785922731708865	-0.008754828630395868	0.03719968997243128	0.02531240854170941	0.01785922731708865	0.008754828630395868	0.01988967130728241	0.24479204792146697	2.0815350855365143e-07
1.5	3.8000000000000007	-1.1370046933295177	-1.7127446387619822	-0.2284694908521714	0.061433180587233516	-0.016130991329359565	-0.007907624569614722	0.03519036834562365	0.023945172149493776	0.016130991329359565	0.007907624569614722	0.017964949418309242	0.23658474998911622	1.4720509424942375e-07
1.6000000000000005	3.8000000000000007	-1.1808946933295181	-1.7127446387619822	-0.22059607640464077	0.05931609751505104	-0.014537964275142624	-0.007126701710208104	0.033257410685210806	0.02262989737084758	0.014537964275142624	0.007126701710208104	0.016190808581786845	0.22843167107393195	1.0346699694249389e-07
1.7000000000000002	3.8000000000000007	-1.224784693329518	-1.7127446387619822	-0.21278817111793633	0.05721662920662605	-0.01307345221355862	-0.006408778594125283	0.03140025554876777	0.021366202174091405	0.01307345221355862	0.006408778594125283	0.014559793812038965	0.22034642821151013	7.228043359194232e-08
1.8000000000000007	3.8000000000000007	-1.268674693329518	-1.7127446387619822	-0.20505827918692449	0.05513813791596654	-0.011730624068492951	-0.0057505065378155844	0.029618158992072117	0.020153580344788948	0.011730624068492951	0.0057505065378155844	0.013064297397030694	0.21234196974696787	5.018565011887079e-08
1.9000000000000004	3.8000000000000007	-1.3125646933295179	-1.7127446387619822	-0.19741823444146994	0.05308380564257892	-0.010502582397983878	-0.005148504324315306	0.027910207551004804	0.01899141031923936	0.010502582397983878	0.005148504324315306	0.011696637713641144	0.20443054984898876	3.463205482302668e-08
2.0	3.8000000000000007	-1.3564546933295178	-1.7127446387619822	-0.18987917979619967	0.05105662860571326	-0.009382427661926023	-0.004599389708123081	0.026275331288346172	0.017878964062127353	0.009382427661926023	0.004599389708123081	0.010449130802064503	0.19662370722964037	2.3752912370025035e-08
2.1000000000000005	3.8000000000000007	-1.400344693329518	-1.7127446387619822	-0.1824515507312052	0.04905941280248798	-0.00836331585275574	-0.0040998076665214635	0.024712316828347927	0.016815415935855452	0.00836331585275574	0.0040998076665214635	0.009314154548619785	0.18893224803830955	1.619180903696985e-08
2.2	3.8000000000000007	-1.4442346933295178	-1.7127446387619822	-0.17514506274750635	0.047094770634788424	-0.007438509464398104	-0.003646455385226558	0.023219820306453604	0.01579985151213936	0.007438509464398104	0.003646455385226558	0.00828420544943855	0.18136623287158277	1.097018067487675e-08
2.3000000000000007	3.8000000000000007	-1.488124693329518	-1.7127446387619822	-0.16796870271684758	0.04516511858331289	-0.0066014218742139145	-0.003236104015003431	0.0217963801663145	0.014831276279695986	0.0066014218742139145	0.003236104015003431	0.00735194803826614	0.17393496781578657	7.3870678468540455e-09
2.4000000000000004	3.8000000000000007	-1.532014693329518	-1.7127446387619822	-0.16093072402270706	0.0432726759010381	-0.0058456553003129	-0.002865617278841353	0.020440429741253867	0.01390862420526	0.0058456553003129	0.002865617278841353	0.006510257159202253	0.16664699941540467	4.943907036074071e-09
2.5	3.8000000000000007	-1.5759046933295178	-1.7127446387619822	-0.15403864536835027	0.04141946429271673	-0.005165032572026805	-0.0025319670462584675	0.019150309562508155	0.013030766108686722	0.005165032572026805	0.0025319670462584675	0.005752253349209703	0.15951011343879365	3.2885799466608156e-09
2.6000000000000005	3.8000000000000007	-1.619794693329518	-1.7127446387619822	-0.14729925310851444	0.039607308541844126	-0.0045536230144973	-0.002232246022267964	0.01792427934187435	0.012196517816505678	0.0045536230144973	0.002232246022267964	0.005071331665562348	0.15253133729268883	2.174134526894654e-09
2.7	3.8000000000000007	-1.6636846933295177	-1.7127446387619822	-0.14071860694392432	0.037837838041857204	-0.004005762799416543	-0.0019636777235793428	0.01676052958175409	0.011404648061937531	0.004005762799416543	0.0019636777235793428	0.004461184350293747	0.14571694591899007	1.4285791991144792e-09
2.8000000000000007	3.8000000000000007	-1.707574693329518	-1.7127446387619822	-0.1343020488024018	0.03611248918417671	-0.0035160701533816434	-0.0017236239339342302	0.015657192770970302	0.01065388610305122	0.0035160701533816434	0.0017236239339342302	0.003915817767613658	0.13907247099132902	9.329580835365979e-10
2.9000000000000004	3.8000000000000007	-1.751464693329518	-1.7127446387619822	-0.1280542147168901	0.03443250855209021	-0.003079455843701093	-0.0015095898443869037	0.014612354130085903	0.00994292903438128	0.003079455843701093	0.0015095898443869037	0.0034295640818624976	0.13260271321500222	6.055637114583164e-10
3.0	3.8000000000000007	-1.7953546933295177	-1.7127446387619822	-0.12197904949928573	0.03279895686639991	-0.0026911293795882337	-0.001319227093211067	0.013624061875237074	0.00927044877091994	0.0026911293795882337	0.001319227093211067	0.002997088163728372	0.12631175752201873	3.9065865691364216e-10
3.1000000000000005	3.8000000000000007	-1.839244693329518	-1.7127446387619822	-0.11607982399957609	0.031212713626233683	-0.002346601375384992	-0.0011503349243832727	0.012690336974665846	0.008635098686918119	0.002346601375384992	0.0011503349243832727	0.002613390222149477	0.12020299094328425	2.5048110102006955e-10
3.2	3.8000000000000007	-1.8831346933295179	-1.7127446387619822	-0.11035915473240383	0.029674482386433595	-0.002041682522752443	-0.0010008596837371912	0.011809182377160513	0.00803551989534781	0.002041682522752443	0.0010008596837371912	0.002273804659651371	0.11427912293230293	1.5962186289750972e-10
3.3000000000000007	3.8000000000000007	-1.927024693329518	-1.7127446387619822	-0.1048190256477803	0.02818479661148485	-0.0017724796116746948	-0.0008688928684072667	0.010978591696457445	0.007470347157175162	0.0017724796116746948	0.0008688928684072667	0.0019739956409724584	0.10854220790918866	1.0109965809314301e-10
3.4000000000000004	3.8000000000000007	-1.9709146933295179	-1.7127446387619822	-0.0994608118192245	0.026744026045021484	-0.001535389026701328	-0.0007526679386010365	0.010196557340292909	0.006938214412747463	0.001535389026701328	0.0007526679386010365	0.0017099498498838713	0.10299366979020921	6.364245133370984e-11
3.5	3.8000000000000007	-2.0148046933295176	-1.7127446387619822	-0.09428530482101911	0.025352383533518853	-0.0013270881261530855	-0.0006505560915721317	0.009461078077197135	0.006437759930593647	0.0013270881261530855	0.0006505560915721317	0.0014779668882833328	0.09763432826644486	3.981841896109558e-11
3.6000000000000005	3.8000000000000007	-2.058694693329518	-1.7127446387619822	-0.08929273956649653	0.024009932242842646	-0.0011445248890597113	-0.0005610611864127424	0.00877016603827092	0.005967631071760506	0.0011445248890597113	0.0005610611864127424	0.0012746477460768705	0.09246442659537302	2.4760592055675265e-11
3.7	3.8000000000000007	-2.1025846933295176	-1.7127446387619822	-0.08448282238119435	0.022716593206842	-0.0009849061883673929	-0.00048281399542533847	0.008121853155063016	0.005526488670445502	0.0009849061883673929	0.00048281399542533847	0.001096881741148543	0.08748366067118506	1.530304793205611e-11
3.8000000000000007	3.8000000000000007	-2.146474693329518	-1.7127446387619822	-0.07985476008824495	0.02147215314812234	-0.0008456850203625216	-0.00041456594381786857	0.007514197038259466	0.005113011034131887	0.0008456850203625216	0.00041456594381786857	0.0009418322968770515	0.08269120914329177	9.400149324024501e-12
3.9000000000000004	3.8000000000000007	-2.190364693329518	-1.7127446387619822	-0.07540728988838656	0.020276272512484098	-0.0007245469901520219	-0.0003551824847080862	0.00694528630519591	0.004725897568677193	0.0007245469901520219	0.0003551824847080862	0.0008069218911288113	0.07808576435767547	5.7389371285976255e-12
4.0	3.8000000000000007	-2.2342546933295178	-1.7127446387619822	-0.07113870982337078	0.019128493660230894	-0.0006193963221771073	-0.0003036362412929987	0.0064132453672016984	0.004363872035846023	0.0006193963221771073	0.0003036362412929987	0.0006898164762847399	0.07366556390236079	3.482315226705492e-12
-4.0	3.9000000000000004	1.276945306670482	-1.7566346387619822	-0.34069599443928916	0.091609774564073	-0.15212944096080946	-0.0745758571523087	0.1680363749807543	0.11433980703959984	0.15212944096080946	0.0745758571523087	0.16942527933310284	0.3527975501939825	0.0023786797854681257
-3.9	3.9000000000000004	1.2330553066704821	-1.7566346387619822	-0.34692015709965024	0.0932833901846623	-0.15474895620269857	-0.07585997805128541	0.16747919382101803	0.11396067492432041	0.15474895620269857	0.07585997805128541	0.17234261143378882	0.35924279573377277	0.002341641803717615
-3.8	3.9000000000000004	1.189165306670482	-1.7566346387619822	-0.3529166674536063	0.094895792357459	-0.15706750108983528	-0.07699655931532139	0.1667625578420638	0.11347304229382212	0.15706750108983528	0.07699655931532139	0.17492475538086788	0.3654523027344943	0.00229110421277042
-3.7	3.9000000000000004	1.1452753066704822	-1.7566346387619822	-0.3586699012450617	0.09644277987492908	-0.15907029522481544	-0.07797835539879111	0.16588853138419496	0.11287831382177745	0.15907029522481544	0.07797835539879111	0.17715525037002075	0.3714098919649142	0.0022279689065215903
-3.6	3.9000000000000004	1.1013853066704822	-1.7566346387619822	-0.3641646829959167	0.09792027220149152	-0.16074444993413242	-0.07879904810405815	0.1648596241103161	0.11217819720018035	0.16074444993413242	0.07879904810405815	0.17901974239392773	0.37709984891243475	0.002153343469748142
-3.5	3.9000000000000004	1.057495306670482	-1.7566346387619822	-0.3693863524396864	0.0993243273368597	-0.16207910637360054	-0.079453314282574	0.1636787789998783	0.11137469496986516	0.16207910637360054	0.079453314282574	0.1805061380491176	0.38250699257644105	0.0020685088824428733
-3.4	3.9000000000000004	1.0136053066704822	-1.7566346387619822	-0.37432082949714873	0.10065115928734882	-0.16306555281753116	-0.0799368833315783	0.16234935832470726	0.11047009497780441	0.16306555281753116	0.0799368833315783	0.18160473515993686	0.38761674275189056	0.0019748830078607804
-3.3	3.9000000000000004	0.9697153066704819	-1.7566346387619822	-0.3789546773923098	0.10189715503713317	-0.1636973193595237	-0.08024658361767467	0.16087512770024295	0.1094669595248263	0.1636973193595237	0.08024658361767467	0.18230832824602444	0.392415185387164	0.0018739813156730897
-3.2	3.9000000000000004	0.9258253066704821	-1.7566346387619822	-0.3832751635136819	0.10305889091324028	-0.16397024858475898	-0.08038037712132055	0.15926023831805206	0.10836811327578555	0.16397024858475898	0.08038037712132055	0.1826122872294507	0.39688913560714173	0.0017673763544003842
-3.1	3.9000000000000004	0.8819353066704823	-1.7566346387619822	-0.3872703176357493	0.10413314824072564	-0.16388254113383596	-0.0803373817728205	0.15750920747691877	0.1071766300120071	0.16388254113383596	0.0803373817728205	0.18251460817877926	0.40102619800270195	0.0016566574755054783
-3.0	3.9000000000000004	0.8380453066704822	-1.7566346387619822	-0.39092898712850227	0.10511692818796912	-0.16343477545955662	-0.08011788113736253	0.15562689754025788	0.10589581831292602	0.16343477545955662	0.08011788113736253	0.18201593531203222	0.4048148238013029	0.0015433922289425867
-2.9	3.9000000000000004	0.7941553066704821	-1.7566346387619822	-0.39424088879897584	0.10600746570635056	-0.16262990147318124	-0.07972332130032873	0.1536184934569642	0.10452920626022227	0.16262990147318124	0.07972332130032873	0.18111955392057805	0.4082443645499384	0.0014290907043758118
-2.8	3.9000000000000004	0.7502653066704821	-1.7566346387619822	-0.3971966570277358	0.10680224247367355	-0.16147320817778893	-0.07915629500074198	0.15148947899102347	0.10308052526333657	0.16147320817778893	0.07915629500074198	0.17983135432267738	0.41130512196143637	0.001315173894817242
-2.7	3.9000000000000004	0.7063753066704822	-1.7566346387619822	-0.3997878878850778	0.10749899875657394	-0.1599722657855603	-0.07842051325639493	0.14924561181223006	0.10155369311002978	0.1599722657855603	0.07842051325639493	0.17815976739998737	0.41398839359766987	0.001202946923636172
-2.5999999999999996	3.9000000000000004	0.662485306670482	-1.7566346387619822	-0.4020071789361766	0.10809574411372974	-0.15813684320518315	-0.07752076491508872	0.14689289760610652	0.0999527963495617	0.15813684320518315	0.07752076491508872	0.17611567270397915	0.41628651408858924	0.001093577716705218
-2.5	3.9000000000000004	0.6185953066704821	-1.7566346387619822	-0.40384816447135613	0.10859076686893143	-0.15597880215753757	-0.0764628647487462	0.14443756336559652	0.09828207211910986	0.15597880215753757	0.0764628647487462	0.17371228053346666	0.41819289161387485	0.0009880814341777404
-2.4	3.9000000000000004	0.5747053066704821	-1.7566346387619822	-0.40530554592684204	0.10898264229092063	-0.15351196952511945	-0.0752535908774167	0.14188603003026132	0.09654588952619957	0.15351196952511945	0.0752535908774167	0.17096498977123264	0.41970203940423784	0.000887310715678254
-2.3	3.9000000000000004	0.530815306670482	-1.7566346387619822	-0.4063751172925384	0.10927023942528932	-0.15075198985669921	-0.07390061246511578	0.13924488464055645	0.09474873070117153	0.15075198985669921	0.07390061246511578	0.16789122361970749	0.4208096020516835	0.0007919515516355817
-2.2	3.9000000000000004	0.4869253066704822	-1.7566346387619822	-0.4070537853363209	0.10945272653259178	-0.14771616022758713	-0.07241240876615042	0.13652085217529342	0.09289517163407399	0.14771616022758713	0.07241240876615042	0.16451024568623485	0.4215123764521735	0.0007025243829460293
-2.0999999999999996	3.9000000000000004	0.44303530667048197	-1.7566346387619822	-0.40733958450874375	0.10952957509607236	-0.14442324989259916	-0.0707981807166259	0.13372076723962922	0.09098986290984683	0.14442324989259916	0.0707981807166259	0.16084295913209626	0.4218083272397493	0.0006193898592246797
-2.0	3.9000000000000004	0.39914530667048215	-1.7566346387619822	-0.40723168642764584	0.10950056237198226	-0.14089330735935848	-0.0690677563592352	0.13085154576889313	0.08903751045428228	0.14089330735935848	0.0690677563592352	0.15691169181166897	0.4216965966080329	0.000542758557686595
-1.9	3.9000000000000004	0.3552553066704821	-1.7566346387619822	-0.406730403878607	0.10936577246526225	-0.13714745765098482	-0.06723149145875709	0.12792015691029748	0.08704285640102596	0.13714745765098482	0.06723149145875709	0.1527399704855877	0.4211775084527789	0.00047270388226650073
-1.7999999999999998	3.9000000000000004	0.31136530667048207	-1.7566346387619822	-0.40583718930421103	0.10912559592332072	-0.13320769261767756	-0.06530016671003029	0.12493359524014871	0.08501066018686826	0.13320769261767756	0.06530016671003029	0.14835228729251773	0.42025256680747697	0.00040917732516061777
-1.6999999999999997	3.9000000000000004	0.267475306670482	-1.7566346387619822	-0.4045546277923319	0.10878072785065325	-0.1290966571955153	-0.06328488295919975	0.12189885346862057	0.08294567997879555	0.1290966571955153	0.06328488295919975	0.14377386170737705	0.4189244485825805	0.0003520252772989568
-1.5999999999999996	3.9000000000000004	0.22358530667048201	-1.7566346387619822	-0.40288642461081353	0.10833216455704164	-0.12483743449840691	-0.06119695585295835	0.11882289577756275	0.08085265453178858	0.12483743449840691	0.06119695585295835	0.1390304012000491	0.41719699065741733	0.0003010066150777357
-1.5	3.9000000000000004	0.17969530667048217	-1.7566346387619822	-0.4008373873726706	0.10778119876195327	-0.12045333256709287	-0.05904781130009652	0.11571263192926116	0.07873628557121216	0.12045333256709287	0.05904781130009652	0.13414786373953855	0.4150751714118967	0.0002558103613207167
-1.4	3.9000000000000004	0.13580530667048213	-1.7566346387619822	-0.3984134029519511	0.10712941338744542	-0.11596767548998804	-0.056848883076186275	0.11257489227563333	0.07660122078790321	0.11596767548998804	0.056848883076186275	0.1291522251670102	0.4125650868224208	0.00021607281138640266
-1.2999999999999998	3.9000000000000004	0.0919153066704821	-1.7566346387619822	-0.39562140930538836	0.1063786739812869	-0.11140360145799351	-0.05461151382738801	0.10941640378812964	0.07445203752779461	0.11140360145799351	0.05461151382738801	0.12406925429113062	0.40967392128263924	0.00018139362283104633
-1.1999999999999997	3.9000000000000004	0.04802530667048207	-1.7566346387619822	-0.39246936238860425	0.10553111982105322	-0.10678387012354737	-0.052346860635318154	0.10624376721870653	0.07229322725117346	0.10678387012354737	0.052346860635318154	0.11892429834546289	0.4064099133445122	0.0001513504815720354
-1.0999999999999996	3.9000000000000004	0.0041353066704820345	-1.7566346387619822	-0.3889661983876482	0.10458915375856184	-0.10213068140818322	-0.050065806194126025	0.10306343549176156	0.0701291808295433	0.10213068140818322	0.050065806194126025	0.11374208119596778	0.4027823166083102	0.00012551207225631425
-1.0	3.9000000000000004	-0.0397546933295178	-1.7566346387619822	-0.3851217915167678	0.10355543087211128	-0.09746550764833273	-0.047778876526153764	0.0998816934159551	0.06796417474059883	0.09746550764833273	0.047778876526153764	0.10854651640319536	0.39880135602135736	0.00010344918971398781
-0.8999999999999999	3.9000000000000004	-0.08364469332951784	-1.7566346387619822	-0.3809469076612985	0.10243284600151374	-0.09280894069206815	-0.04549616602674419	0.09670463879351732	0.06580235821411516	0.09280894069206815	0.04549616602674419	0.10336053693521279	0.3944781798743116	8.474392736790844e-05
-0.7999999999999998	3.9000000000000004	-0.12753469332951786	-1.7566346387619822	-0.37645315417016056	0.10122452024779544	-0.0881805552661942	-0.04322727048498825	0.09353816499304853	0.06364774137366608	0.0881805552661942	0.04322727048498825	0.09820594300068326	0.3898248078102863	6.899696397694035e-05
-0.6999999999999997	3.9000000000000004	-0.1714246933295179	-1.7566346387619822	-0.3716529261254977	0.0999337865256352	-0.08359878962991933	-0.04098122857858162	0.0903879450400701	0.06150418441109112	0.08359878962991933	0.04098122857858162	0.09310326913386312	0.38485407518598097	5.5833040106521815e-05
-0.5999999999999996	3.9000000000000004	-0.21531469332951794	-1.7566346387619822	-0.3665593494372912	0.09856417426207052	-0.07908084422456681	-0.03876647219057717	0.08725941726779099	0.05937538782260609	0.07908084422456681	0.03876647219057717	0.08807167132163721	0.3795795741450107	4.490476943535507e-05
-0.5	3.9000000000000004	-0.2592046933295178	-1.7566346387619822	-0.36118622112818183	0.09711939333967826	-0.07464259872448609	-0.0365907857466484	0.08415777255880597	0.057264883727457874	0.07464259872448609	0.0365907857466484	0.08312883462381634	0.3740155917816386	3.589496765222141e-05
-0.3999999999999999	3.9000000000000004	-0.30309469332951783	-1.7566346387619822	-0.355547947188132	0.09560331738630952	-0.0702985475982587	-0.03446127462634318	0.08108794319685049	0.055176028282137246	0.0702985475982587	0.03446127462634318	0.07829090140819402	0.36817704578802957	2.85177043444765e-05
-0.2999999999999998	3.9000000000000004	-0.34698469332951787	-1.7566346387619822	-0.3496594783898568	0.09401996651649559	-0.0660617540067123	-0.03238434256328263	0.07805459333638762	0.053111995195440125	0.0660617540067123	0.03238434256328263	0.07357242000715233	0.362079417989839	2.2518292625738518e-05
-0.19999999999999973	3.9000000000000004	-0.3908746933295179	-1.7566346387619822	-0.34353624446409964	0.0923734896318322	-0.06194382159989588	-0.030365677819666592	0.07506211108678595	0.05107577034217206	0.06194382159989588	0.030365677819666592	0.06898631330819036	0.35573868618338755	1.7672429395420326e-05
-0.09999999999999964	3.9000000000000004	-0.43476469332951795	-1.7566346387619822	-0.33719408703879183	0.09066814638898453	-0.057954883533085796	-0.028410247801774986	0.07211460219724992	0.049070147466079586	0.057954883533085796	0.028410247801774986	0.06454386652114243	0.34917125469281307	1.3784688368778239e-05
0.0	3.9000000000000004	-0.47865469332951777	-1.7566346387619822	-0.3306491917479267	0.08890828894443667	-0.05410360780546776	-0.02652230167706014	0.06921588531855509	0.04709772495571325	0.05410360780546776	0.02652230167706014	0.06025473312382337	0.34239388406744514	1.0686550688491519e-05
0.10000000000000053	3.9000000000000004	-0.522544693329518	-1.7566346387619822	-0.3239180199146392	0.08709834358474919	-0.05039721783699071	-0.024705380461191733	0.0663694888080912	0.04516090367042959	0.05039721783699071	0.024705380461191733	0.05612695777829769	0.33542362033826084	8.234136233169417e-06
0.20000000000000018	3.9000000000000004	-0.5664346933295178	-1.7566346387619822	-0.31701724020855376	0.08524279234989758	-0.046841527040891257	-0.02296233396596401	0.06357864903578919	0.04326188578766463	0.046841527040891257	0.02296233396596401	0.05216701483400931	0.3282777242476946	6.305774654291836e-06
0.2999999999999998	3.9000000000000004	-0.6103246933295177	-1.7566346387619822	-0.30996366067007114	0.08334615475527714	-0.043440986022647836	-0.021295343936845207	0.06084631014024759	0.041402674636990835	0.043440986022647836	0.021295343936845207	0.04837986089286004	0.32097360085942117	4.799530385112451e-06
0.40000000000000036	3.9000000000000004	-0.6542146933295179	-1.7566346387619822	-0.30277416148400305	0.08141296971519987	-0.04019874094102534	-0.019705952662330863	0.058175125176834576	0.039585075481339535	0.04019874094102534	0.019705952662330863	0.04476899980541423	0.3135287299441031	3.6307717261416355e-06
0.5	3.9000000000000004	-0.6981046933295177	-1.7566346387619822	-0.295465628871989	0.0794477777672209	-0.037116701503087365	-0.018195096305995112	0.05556745859274836	0.03781069720114764	0.037116701503087365	0.018195096305995112	0.04133655839637232	0.3059605975236591	2.7298516376129504e-06
0.6000000000000005	3.9000000000000004	-0.741994693329518	-1.7566346387619822	-0.288054890457613	0.07745510369245928	-0.03419561703163231	-0.01676314219575041	0.05302538995800296	0.036080954833094904	0.03419561703163231	0.01676314219575041	0.03808337118023474	0.2982866289405439	2.0399477545618865e-06
0.7000000000000002	3.9000000000000004	-0.7858846933295178	-1.7566346387619822	-0.2805586524402542	0.07543943962226943	-0.03143515903891583	-0.015409929302574751	0.05055071887608962	0.03439707291154752	0.03143515903891583	0.015409929302574751	0.03500907232296247	0.29052412380000736	1.515091791996087e-06
0.8000000000000007	3.9000000000000004	-0.829774693329518	-1.7566346387619822	-0.27299343889368083	0.07340522871623496	-0.02883400876271956	-0.014134811151846291	0.048144970993645154	0.03276008955781752	0.02883400876271956	0.014134811151846291	0.03211219313016072	0.2826901931125686	1.1184040896324834e-06
0.9000000000000004	3.9000000000000004	-0.8736646933295179	-1.7566346387619822	-0.2653755334834377	0.0713568494905521	-0.026389948167376373	-0.012936700433245447	0.04580940502485425	0.031170861259894565	0.026389948167376373	0.012936700433245447	0.029390263394155687	0.2748016989411991	8.205375266562479e-07
1.0	3.9000000000000004	-0.9175546933295178	-1.7566346387619822	-0.2577209238734283	0.06929860086951084	-0.024099952980489146	-0.011814114608580707	0.0435450207035027	0.029630068283394772	0.024099952980489146	0.011814114608580707	0.026839915008205997	0.2668751968332213	5.983262404932394e-07
1.1000000000000005	3.9000000000000004	-0.9614446933295181	-1.7566346387619822	-0.25004524906699593	0.06723468802603388	-0.021960286422777444	-0.010765221859394922	0.0413525675735802	0.028138220653097956	0.021960286422777444	0.010765221859394922	0.024456986352644896	0.2589268812909393	4.336282344192951e-07
1.2000000000000002	3.9000000000000004	-1.005334693329518	-1.7566346387619822	-0.24236374990152337	0.06516920907016534	-0.019966592390598212	-0.009787886766265175	0.03923255452808035	0.026695664643593173	0.019966592390598212	0.009787886766265175	0.022236626071470103	0.25097253450780227	3.1234672382942306e-07
1.3000000000000007	3.9000000000000004	-1.0492246933295182	-1.7566346387619822	-0.23469122288834027	0.0631061426370796	-0.018113986964992612	-0.00887971516774371	0.03718526000513278	0.02530258971720378	0.018113986964992612	0.00887971516774371	0.020173394985199895	0.24302747856870022	2.2361259328931454e-07
1.4000000000000004	3.9000000000000004	-1.093114693329518	-1.7566346387619822	-0.22704197756184072	0.06104933641868192	-0.016397147244411388	-0.008038097707330782	0.03521074275080471	0.023959035847500927	0.016397147244411388	0.008038097707330782	0.018261365023132435	0.23510653128411835	1.5910926220567378e-07
1.5	3.9000000000000004	-1.1370046933295177	-1.7566346387619822	-0.2194297974733849	0.05900249667525538	-0.014810396627447747	-0.007260251640194425	0.03330885305877817	0.02266490116730549	0.014810396627447747	0.007260251640194425	0.01649421420200838	0.22722396579853796	1.1252125463408002e-07
1.6000000000000005	3.9000000000000004	-1.1808946933295181	-1.7566346387619822	-0.21186790493709196	0.056969178755954204	-0.013347785804003436	-0.006543260536107592	0.031479244398613604	0.021419949881102386	0.013347785804003436	0.006543260536107592	0.014865316825191559	0.21939347408399654	7.908854220400327e-08
1.7000000000000002	3.9000000000000004	-1.224784693329518	-1.7566346387619822	-0.20436892960623926	0.054952778649309045	-0.012003168845573666	-0.005884111579908753	0.02972138534639864	0.020223820383211865	0.012003168845573666	0.005884111579908753	0.013367828223779566	0.21162813440031739	5.525002456423145e-08
1.8000000000000007	3.9000000000000004	-1.268674693329518	-1.7566346387619822	-0.19694488093091486	0.05295652557736291	-0.010770273915258697	-0.0052797302344816	0.028034571734204254	0.01907603352484762	0.010770273915258697	0.0052797302344816	0.01199476350574914	0.20394038277445534	3.8361120209835426e-08
1.9000000000000004	3.9000000000000004	-1.3125646933295179	-1.7566346387619822	-0.18960712452007142	0.05098347563966183	-0.009642768243479566	-0.004727012092707322	0.026417938937886465	0.01797600097531163	0.009642768243479566	0.004727012092707322	0.010739069918864481	0.1963419885229284	2.647219703307552e-08
2.0	3.9000000000000004	-1.3564546933295178	-1.7566346387619822	-0.18236636240438547	0.0490365065061334	-0.008614317134282326	-0.0042228518031327015	0.02487047422631143	0.01692303362498439	0.008614317134282326	0.0042228518031327015	0.009593692565502156	0.1888440338136117	1.815635195722205e-08
2.1000000000000005	3.9000000000000004	-1.400344693329518	-1.7566346387619822	-0.175232617170569	0.04711831315096053	-0.007678636877976151	-0.0037641690084427443	0.02339102909901138	0.01591634998044291	0.007678636877976151	0.0037641690084427443	0.008551633331011301	0.18145689723649844	1.2376763704578147e-08
2.2	3.9000000000000004	-1.4442346933295178	-1.7566346387619822	-0.16821521991317262	0.04523140461294077	-0.006829541547409263	-0.003347931285611953	0.021978331543525312	0.014955084504928507	0.006829541547409263	0.003347931285611953	0.0076060030003326515	0.17419024132754973	8.385433258227749e-09
2.3000000000000007	3.9000000000000004	-1.488124693329518	-1.7566346387619822	-0.16132280192663967	0.04337810176156204	-0.006060983746502275	-0.0029711741213724724	0.020630998148199964	0.014038295860462966	0.006060983746502275	0.0029711741213724724	0.006750066639297536	0.16705300396564973	5.6465582691500135e-09
2.4000000000000004	3.9000000000000004	-1.532014693329518	-1.7566346387619822	-0.15456329003856661	0.04156053604216264	-0.005367089460112771	-0.0026310179960770557	0.019347546010963366	0.013164975011134943	0.005367089460112771	0.0026310179960770557	0.005977282406629044	0.16005339354010298	3.779044640606852e-09
2.5	3.9000000000000004	-1.5759046933295178	-1.7566346387619822	-0.14794390546491826	0.039780649168109916	-0.004742187223557365	-0.0023246826829832565	0.018126404389484745	0.012334053150413526	0.004742187223557365	0.0023246826829832565	0.005281334039793495	0.15319888776518661	2.5137386953182666e-09
2.6000000000000005	3.9000000000000004	-1.619794693329518	-1.7566346387619822	-0.14147116604945592	0.038040193722960386	-0.004180831888107942	-0.0020494988984129372	0.01696592604314793	0.011544409418757314	0.004180831888107942	0.0020494988984129372	0.004656157322433789	0.14649623599912345	1.6618741760047127e-09
2.7	3.9000000000000004	-1.6636846933295177	-1.7566346387619822	-0.13515089173294184	0.03634073463107449	-0.003677823305679615	-0.0018029174612325834	0.015864398222344235	0.010794878381243144	0.003677823305679615	0.0018029174612325834	0.004095960893349285	0.13995146490755297	1.091983430655899e-09
2.8000000000000007	3.9000000000000004	-1.707574693329518	-1.7566346387619822	-0.1289882130828568	0.03468365145117312	-0.0032282202921238958	-0.0015825161378436644	0.014820053265684854	0.010084257238404937	0.0032282202921238958	0.0015825161378436644	0.0035952417972980088	0.13356988729622538	7.131384590717398e-10
2.9000000000000004	3.9000000000000004	-1.751464693329518	-1.7566346387619822	-0.12298758270145416	0.03307014144385022	-0.0028273502545944035	-0.001386004361644201	0.013831078770802098	0.009411312746922475	0.0028273502545944035	0.001386004361644201	0.0031487962069128963	0.12735611392427082	4.6288335958472714e-10
3.0	3.9000000000000004	-1.7953546933295177	-1.7566346387619822	-0.11715278931900269	0.031501223361106	-0.0024708148850676693	-0.0012112260240677093	0.012895627309408629	0.008774787830201965	0.0024708148850676693	0.0012112260240677093	0.0027517257635280463	0.12131406809803567	2.986133220030165e-10
3.1000000000000005	3.9000000000000004	-1.839244693329518	-1.7566346387619822	-0.11148697437004453	0.029977741903538396	-0.0021544923300969815	-0.0010561605382251337	0.012011825662179839	0.008173407862221852	0.0021544923300969815	0.0010561605382251337	0.002399439993615332	0.11544700283613081	1.9146380696002405e-10
3.2	3.9000000000000004	-1.8831346933295179	-1.7566346387619822	-0.10599265084340764	0.02850037278892446	-0.0018745362471465868	-0.0009189223763074354	0.011177783553779424	0.007605886611252668	0.0018745362471465868	0.0009189223763074354	0.0020876552578317376	0.10975752038899841	1.220124369461291e-10
3.3000000000000007	3.9000000000000004	-1.927024693329518	-1.7566346387619822	-0.10067172419153388	0.027069628374531335	-0.0016273721513437199	-0.0007977592787152828	0.010391601872934085	0.007070931833180242	0.0016273721513437199	0.0007977592787152828	0.001812390682427807	0.10424759389094136	7.72789856881022e-11
3.4000000000000004	3.9000000000000004	-1.9709146933295179	-1.7566346387619822	-0.09552551508136499	0.025685863774603936	-0.0014096914441637381	-0.0006910493268417998	0.009651380366851427	0.006567250507147431	0.0014096914441637381	0.0006910493268417998	0.0015699615090444862	0.09891859091912314	4.8647287028827844e-11
3.5	3.9000000000000004	-2.0148046933295176	-1.7566346387619822	-0.09055478376751483	0.02434928341406924	-0.0012184434983937183	-0.000597297063017392	0.008955224803441924	0.006093553709064855	0.0012184434983937183	0.000597297063017392	0.0013569702798036257	0.0937712987324774	3.043657206221616e-11
3.6000000000000005	3.9000000000000004	-2.058694693329518	-1.7566346387619822	-0.08575975586866336	0.02305994795955306	-0.0010508261526437105	-0.0005151288307938743	0.008301253598733127	0.005648561121213429	0.0010508261526437105	0.0005151288307938743	0.0011702962511250861	0.08880595096368217	1.8926606431612176e-11
3.7	3.9000000000000004	-2.1025846933295176	-1.7566346387619822	-0.08114014932996136	0.02181778156930329	-0.0009042749445906492	-0.0004432874969387208	0.0076876039105345465	0.005231005178658892	0.0009042749445906492	0.0004432874969387208	0.0010070834028810044	0.0840222555392718	1.1697408719584098e-11
3.8000000000000007	3.9000000000000004	-2.146474693329518	-1.7566346387619822	-0.0766952023576184	0.02062257940452363	-0.0007764513858899616	-0.00038062670364218896	0.007112437202812545	0.004839634855512682	0.0007764513858899616	0.00038062670364218896	0.0008647273802634344	0.07941942360646433	7.185326031548521e-12
3.9000000000000004	3.9000000000000004	-2.190364693329518	-1.7566346387619822	-0.07242370211667247	0.019474015345919266	-0.0006652305540480986	-0.00032610478588968457	0.0065739442883576615	0.004473219096198575	0.0006652305540480986	0.00032610478588968457	0.0007408616749571086	0.07499619925027876	4.386753116585392e-12
4.0	3.9000000000000004	-2.2342546933295178	-1.7566346387619822	-0.06832401398907299	0.01837164986090526	-0.0005686882482125507	-0.00027877847506073026	0.006070349860164988	0.004130549898815789	0.0005686882482125507	0.00027877847506073026	0.0006333433206507699	0.07075088979086805	2.6618268908298446e-12
-4.0	4.0	1.276945306670482	-1.8005246387619822	-0.3268997168638045	0.08790009232788003	-0.13936799357863158	-0.068320027439011	0.1588983173816829	0.10812184534699465	0.13936799357863158	0.068320027439011	0.15521296267851675	0.3385112274609029	0.0018071225640651095
-3.9	4.0	1.2330553066704821	-1.8005246387619822	-0.3328718358337822	0.08950593589938988	-0.14176776959243295	-0.0694964292720322	0.15837143652764754	0.10776333097657834	0.14176776959243295	0.0694964292720322	0.15788557304839196	0.34469547669325074	0.0017789841937986817
-3.8	4.0	1.189165306670482	-1.8005246387619822	-0.3386255211393733	0.09105304482453382	-0.14389182228664799	-0.07053766789952814	0.1576937722347584	0.10730221650362302	0.14389182228664799	0.07053766789952814	0.16025111267545417	0.3506535334756335	0.0017405899460768552
-3.7	4.0	1.1452753066704822	-1.8005246387619822	-0.3441457812192528	0.0925373880211279	-0.1457266111242348	-0.07143710557176526	0.15686727658155028	0.1067398302136444	0.1457266111242348	0.07143710557176526	0.1622945015774451	0.35636987374497053	0.0016926250046801886
-3.6	4.0	1.1013853066704822	-1.8005246387619822	-0.3494180551170987	0.09395505019240352	-0.14726032860392918	-0.0721889540959911	0.15589432275188198	0.10607778693191178	0.14726032860392918	0.0721889540959911	0.16400258983948127	0.3618294193383167	0.0016359308201706162
-3.5	4.0	1.057495306670482	-1.8005246387619822	-0.3544282762250222	0.09530224896698383	-0.1484830267806313	-0.0727883368583955	0.15477769368178648	0.1053179802982341	0.1484830267806313	0.0727883368583955	0.16536429851874473	0.3670176040004659	0.0015714805743371571
-3.4	4.0	1.0136053066704822	-1.8005246387619822	-0.359162934628066	0.09657535166270112	-0.1493867247157259	-0.07323134149767378	0.15352056879795525	0.10446257374320454	0.1493867247157259	0.07323134149767378	0.16637073931100133	0.37192043794293206	0.0015003514414579523
-3.3	4.0	0.9697153066704819	-1.8005246387619822	-0.36360913766432745	0.09777089157061332	-0.14996549523385522	-0.07351506243434046	0.15212650893629284	0.10351399022607984	0.14996549523385522	0.07351506243434046	0.16701531117088927	0.37652457055517385	0.0014236947490276848
-3.2	4.0	0.9258253066704821	-1.8005246387619822	-0.36775466832169545	0.09888558365730768	-0.15021552966683394	-0.07363763260904967	0.1505994395406513	0.1024749008024135	0.15021552966683394	0.07363763260904967	0.16729377241667293	0.3808173508755897	0.001342705188291463
-3.1	4.0	0.8819353066704823	-1.8005246387619822	-0.3715880411016735	0.09991633958612861	-0.15013517959534323	-0.07359824394492374	0.14894363225266732	0.1013482120969202	0.15013517959534323	0.07359824394492374	0.1672042872176163	0.38478688543962913	0.0012585902159688606
-3.0	4.0	0.8380453066704822	-1.8005246387619822	-0.3750985549932371	0.10086028196132285	-0.14972497494840867	-0.07339715622015595	0.14716368501350272	0.10013705276376951	0.14972497494840867	0.07339715622015595	0.16674744575121975	0.3884220931352872	0.0011725407258110648
-2.9	4.0	0.7941553066704821	-1.8005246387619822	-0.3782763432150809	0.10171475770323639	-0.14898761818264175	-0.0730356942145979	0.14526450080714007	0.09884475902253027	0.14898761818264175	0.0730356942145979	0.16592625772068992	0.391712756712201	0.0010857039580319085
-2.8	4.0	0.7502653066704821	-1.8005246387619822	-0.3811124194028472	0.10247735046760216	-0.14792795463069186	-0.07251623317417982	0.14325126518266304	0.09747485936327902	0.14792795463069186	0.07251623317417982	0.1647461193322601	0.3946495706094531	0.0009991594646380313
-2.7	4.0	0.7063753066704822	-1.8005246387619822	-0.3835987199388662	0.10314589202758759	-0.14655291947404586	-0.07184217281627808	0.1411294226995751	0.09603105851889344	0.14655291947404586	0.07184217281627808	0.16321475423924303	0.3972241847888687	0.0009138987695427953
-2.5999999999999996	4.0	0.662485306670482	-1.8005246387619822	-0.38572814214541873	0.10371847254358416	-0.14487146215204091	-0.07101790027401686	0.13890465244565942	0.09451722080625953	0.14487146215204091	0.07101790027401686	0.16134212935698392	0.3994292442849065	0.000830809165441276
-2.5	4.0	0.6185953066704821	-1.8005246387619822	-0.38749457808838017	0.10419344965267198	-0.14289444935970338	-0.07004874254453021	0.13658284278110686	0.0929373529409951	0.14289444935970338	0.07004874254453021	0.15914034683236927	0.4012584242090117	0.000750661886372826
-2.4	4.0	0.5747053066704821	-1.8005246387619822	-0.3888929437661012	0.10456945631722049	-0.14063454810519882	-0.06894090916218266	0.13417006546563304	0.09129558643233056	0.14063454810519882	0.06894090916218266	0.15662351380589218	0.4027064599752884	0.0006741046968301239
-2.3	4.0	0.530815306670482	-1.8005246387619822	-0.3899192034883125	0.10484540738013422	-0.13810609058720502	-0.06770142595967642	0.1316725493270437	0.08959615966596941	0.13810609058720502	0.06770142595967642	0.1538075919267186	0.40376917254534606	0.0006016587551423546
-2.2	4.0	0.4869253066704822	-1.8005246387619822	-0.39057038928144805	0.10502050478275163	-0.1353249229079988	-0.06633806090521249	0.12909665363021644	0.08784339978309823	0.1353249229079988	0.06633806090521249	0.1507102288657244	0.4044434885229009	0.0005337194489075982
-2.0999999999999996	4.0	0.44303530667048197	-1.8005246387619822	-0.3908446151897939	0.10509424141028238	-0.13230823985491474	-0.06485924311018397	0.1264488413047374	0.08604170446321871	0.13230823985491474	0.06485924311018397	0.14735057431299473	0.4047274549629037	0.0004705607696320301
-2.0	4.0	0.39914530667048215	-1.8005246387619822	-0.3907410863760222	0.10506640353885063	-0.1290744081573911	-0.06327397618745033	0.12373565218751456	0.08419552371717051	0.1290744081573911	0.06327397618745033	0.14374908314068227	0.40462024879532527	0.0004123426963254964
-1.9	4.0	0.3552553066704821	-1.8005246387619822	-0.39026010295965047	0.10493707186761866	-0.12564278075637006	-0.061591747203749395	0.12096367643360058	0.08230934179461193	0.12564278075637006	0.061591747203749395	0.13992730855639982	0.4041221807999585	0.00035912099517710364
-1.7999999999999998	4.0	0.31136530667048207	-1.8005246387619822	-0.3894030585674814	0.10470662112901452	-0.12203350470568934	-0.05982243251042745	0.11813952824427171	0.08038765930737617	0.12203350470568934	0.05982243251042745	0.13590768816461524	0.4032346941053692	0.00031085881400217064
-1.6999999999999997	4.0	0.267475306670482	-1.8005246387619822	-0.3881724336058239	0.10437571827969892	-0.11826732536066024	-0.05797620175409922	0.11526982005615498	0.07843497566654657	0.11826732536066024	0.05797620175409922	0.13171332589311713	0.4019603572221461	0.00026743945343741523
-1.5999999999999996	4.0	0.22358530667048201	-1.8005246387619822	-0.3865717832999488	0.10394531928449366	-0.11436538949767712	-0.05606342136328544	0.11236113732896383	0.07645577192685303	0.11436538949767712	0.05606342136328544	0.12736777272897928	0.400302851657517	0.0002286797278738335
-1.5	4.0	0.17969530667048217	-1.8005246387619822	-0.38460572058149894	0.10341666451497562	-0.1103490499518764	-0.054094558779218205	0.10942001406226154	0.07445449412713298	0.1103490499518764	0.054094558779218205	0.12289480914516403	0.3982669541949173	0.00019434338278253782
-1.4	4.0	0.13580530667048213	-1.8005246387619822	-0.3822798939391295	0.1027912727937338	-0.10623967425990277	-0.05208008865000276	0.10645290916369221	0.07243553721017065	0.10623967425990277	0.05208008865000276	0.11831823198757982	0.39585851395788346	0.0001641541057030125
-1.2999999999999998	4.0	0.0919153066704821	-1.8005246387619822	-0.37960096038122537	0.10207093412431203	-0.10205845965498428	-0.050030402138764765	0.10346618378240939	0.07040322959930209	0.10205845965498428	0.050030402138764765	0.11366164843665191	0.39308442441240327	0.00013780774982749045
-1.1999999999999997	4.0	0.04802530667048207	-1.8005246387619822	-0.37657655369181314	0.10125770115553846	-0.09782625658575744	-0.047955720410252194	0.10046607971206951	0.06836181850280189	0.09782625658575744	0.047955720410252194	0.1089482794617216	0.38995259049527436	0.0001149834761290157
-1.0999999999999996	4.0	0.0041353066704820345	-1.8005246387619822	-0.37321524819151	0.1003538794372041	-0.09356340272323595	-0.045866013258863476	0.09745869895784288	0.06631545601032214	0.09356340272323595	0.045866013258863476	0.10420077495600295	0.38647189108783875	9.535360716588366e-05
-1.0	4.0	-0.0397546933295178	-1.8005246387619822	-0.369526518244249	0.09936201653182279	-0.08928956918713862	-0.043770923726766615	0.09444998455153614	0.06426818603860453	0.08928956918713862	0.043770923726766615	0.09944104248013717	0.38265213708438284	7.859206863760737e-05
-0.8999999999999999	4.0	-0.08364469332951784	-1.8005246387619822	-0.3655206937773712	0.09828489005442502	-0.08502362046899187	-0.04167969943635761	0.09144570268820225	0.062223932176394575	0.08502362046899187	0.04167969943635761	0.09469009125972942	0.3785040253322987	6.4381369972379e-05
-0.7999999999999998	4.0	-0.12753469332951786	-1.8005246387619822	-0.361208912107245	0.09712549471894463	-0.08078348926073474	-0.039601131229592884	0.08845142624665614	0.06018648647102981	0.08078348926073474	0.039601131229592884	0.08996789278301881	0.3740390887465447	5.241814018702752e-05
-0.6999999999999997	4.0	-0.1714246933295179	-1.8005246387619822	-0.3566030663846837	0.09588702847570288	-0.07658606711981174	-0.03754349957057659	0.08547251974520488	0.058159499191615116	0.07658606711981174	0.03754349957057659	0.08529325903551144	0.3692696429238389	4.241728845271683e-05
-0.5999999999999996	4.0	-0.21531469332951794	-1.8005246387619822	-0.35171575099390795	0.09457287782973081	-0.07244711162069838	-0.03551452903001465	0.08251412577274535	0.05614646959610711	0.07244711162069838	0.03551452903001465	0.08068373909541508	0.36420872960218764	3.411489960797795e-05
-0.5	4.0	-0.2592046933295178	-1.8005246387619822	-0.3465602042554983	0.09318660243416137	-0.06838117036403528	-0.03352135103349062	0.07958115292427743	0.0541507377220732	0.06838117036403528	0.03352135103349062	0.07615553450325073	0.3588700573286408	2.7270003460323223e-05
-0.3999999999999999	4.0	-0.30309469332951783	-1.8005246387619822	-0.34115024879759426	0.09173191905663612	-0.06440152194331127	-0.03157047492255572	0.07667826525891648	0.05217547721343023	0.06440152194331127	0.03157047492255572	0.07172343351694392	0.35326793971247017	2.1665373923417396e-05
-0.2999999999999998	4.0	-0.34698469332951787	-1.8005246387619822	-0.33550022997044143	0.09021268501958768	-0.06052013371016358	-0.02966776725072222	0.07380987328775712	0.050223689188165686	0.06052013371016358	0.02966776725072222	0.06740076407539465	0.34741723165219507	1.71075211370599e-05
-0.19999999999999973	4.0	-0.3908746933295179	-1.8005246387619822	-0.3296249526871991	0.08863288121735906	-0.05674763593717647	-0.02781843911772681	0.0709801264885256	0.04829819714495709	0.05674763593717647	0.02781843911772681	0.06319936502380342	0.34133326393296903	1.3426038308063649e-05
-0.09999999999999964	4.0	-0.43476469332951795	-1.8005246387619822	-0.323539617078687	0.08699659481440324	-0.05309331175528483	-0.026027041236713202	0.06819290733393205	0.04640164289978367	0.05309331175528483	0.026027041236713202	0.05912957490704225	0.3350317765957768	1.0472456840138599e-05
0.0	4.0	-0.47865469332951777	-1.8005246387619822	-0.3172597533514711	0.08530800172926832	-0.04956510204461821	-0.024297466331788354	0.06545182681107946	0.04453648353712266	0.04956510204461821	0.024297466331788354	0.055200237416546574	0.32852885148167305	8.118750156779921e-06
0.10000000000000053	4.0	-0.522544693329518	-1.8005246387619822	-0.3108011562373938	0.0835713490087262	-0.04616962428525611	-0.022632958378911158	0.06276022140025338	0.042704989354176576	0.04616962428525611	0.022632958378911158	0.05141872238424285	0.3218408443529528	6.2556101386375295e-06
0.20000000000000018	4.0	-0.5664346933295178	-1.8005246387619822	-0.3041798194184169	0.08179093719526309	-0.042912204229620395	-0.021036128132116683	0.060121151472974414	0.04090924277083326	0.042912204229620395	0.021036128132116683	0.04779096105582578	0.3149843169887588	4.790601799913194e-06
0.2999999999999998	4.0	-0.6103246933295177	-1.8005246387619822	-0.29741187030354355	0.07997110278924062	-0.03979691914212369	-0.01950897432016176	0.05753740106138759	0.03915113817274751	0.03979691914212369	0.01950897432016176	0.04432149424639111	0.307975969645273	3.64628299649248e-06
0.40000000000000036	4.0	-0.6542146933295179	-1.8005246387619822	-0.2905135055247434	0.07811620090438962	-0.036826651264571186	-0.018052909855969648	0.055011478943928264	0.03743238265007907	0.036826651264571186	0.018052909855969648	0.04101353188440415	0.30083257426045046	2.758357619787366e-06
0.5	4.0	-0.6981046933295177	-1.8005246387619822	-0.28350092750635714	0.07623058821195211	-0.03400315010738044	-0.016668792372607044	0.05254562098578553	0.035754497590053266	0.03400315010738044	0.016668792372607044	0.0378690223849075	0.2935709087703629	2.0739136562299467e-06
0.6000000000000005	4.0	-0.741994693329518	-1.8005246387619822	-0.2763902824475614	0.07431860626478104	-0.03132710213606586	-0.015356958384517302	0.05014179366699188	0.03411882107763824	0.03132710213606586	0.015356958384517302	0.03488873025877292	0.2862076928887946	1.5497822108313931e-06
0.7000000000000002	4.0	-0.7858846933295178	-1.8005246387619822	-0.2691976000403282	0.07238456528809728	-0.028798206418227126	-0.014117260370671245	0.04780169872603535	0.03252651105527576	0.028798206418227126	0.014117260370671245	0.03207232036011634	0.2787595256839776	1.1510404135406317e-06
0.8000000000000007	4.0	-0.829774693329518	-1.8005246387619822	-0.26193873522608463	0.07043272851843302	-0.026415254816614577	-0.012949106086264827	0.0455267788427139	0.030978549189761135	0.026415254816614577	0.012949106086264827	0.029418447196640524	0.2712428252664422	8.496701735411664e-07
0.9000000000000004	4.0	-0.8736646933295179	-1.8005246387619822	-0.2546293122732196	0.06846729716662783	-0.024176215356492434	-0.011851499430499441	0.04331822428054071	0.02947574539204631	0.024176215356492434	0.011851499430499441	0.026924847775166544	0.2636737708801513	6.23375995433058e-07
1.0	4.0	-0.9175546933295178	-1.8005246387619822	-0.2472846714348873	0.06649239607464096	-0.022078317457929764	-0.010823082228574388	0.04117698040635311	0.028018742933933437	0.022078317457929764	0.010823082228574388	0.02458843652411965	0.2560682476655834	4.5455838842755056e-07
1.1000000000000005	4.0	-0.9614446933295181	-1.8005246387619822	-0.23991981842247992	0.06451206012946915	-0.020118137803076534	-0.009862176324957386	0.039103756002870305	0.02660802410432786	0.020118137803076534	0.009862176324957386	0.022405400923192622	0.24844179433849825	3.2943457611324077e-07
1.2000000000000002	4.0	-1.005334693329518	-1.8005246387619822	-0.23254937690491742	0.06253022149067676	-0.01829168570202604	-0.008966825430855533	0.03709903228875947	0.025243916346912858	0.01829168570202604	0.008966825430855533	0.02037129657458905	0.24080955400199666	2.3729499695263995e-07
1.3000000000000007	4.0	-1.0492246933295182	-1.8005246387619822	-0.22518754421778148	0.060550697681020914	-0.01659448692558371	-0.008134836220143566	0.035163072560287785	0.023926598820780548	0.01659448692558371	0.008134836220143566	0.018481140566873104	0.2331862282824383	1.6988220331754718e-07
1.4000000000000004	4.0	-1.093114693329518	-1.8005246387619822	-0.21784805043955321	0.05857718058245778	-0.015021665086218999	-0.00736381822337915	0.03329593236882766	0.02265610932568234	0.015021665086218999	0.00736381822337915	0.016729502108251422	0.22558603495206347	1.2087795071880186e-07
1.5	4.0	-1.1370046933295177	-1.8005246387619822	-0.21054412096504346	0.056613226372509005	-0.01356801976681728	-0.0066512221275468394	0.03149747014930405	0.02143235153412148	0.01356801976681728	0.0066512221275468394	0.0151105895379072	0.21802266917302776	8.548426712515414e-08
1.6000000000000005	4.0	-1.1808946933295181	-1.8005246387619822	-0.2032884426787842	0.05466224642862212	-0.012228100717865184	-0.005994376148496335	0.029767358216096773	0.020255102473479183	0.012228100717865184	0.005994376148496335	0.013618332958781686	0.210509268469269	6.008487987707144e-08
1.7000000000000002	4.0	-1.224784693329518	-1.8005246387619822	-0.1960931338039062	0.052727499220832724	-0.010996277564867225	-0.005390520202436902	0.02810509404488316	0.01912402020270791	0.010996277564867225	0.005390520202436902	0.01224646187013799	0.2030583815044141	4.1974361856160986e-08
1.8000000000000007	4.0	-1.268674693329518	-1.8005246387619822	-0.18896971747510302	0.050812083205796534	-0.009866804586816052	-0.004836837661197326	0.026510011761390062	0.018038651629815442	0.009866804586816052	0.004836837661197326	0.010988577310798758	0.19568194071605197	2.914358054308895e-08
1.9000000000000004	4.0	-1.3125646933295179	-1.8005246387619822	-0.18192909905788918	0.04891893072816282	-0.008833880241390606	-0.004330484532262643	0.024981293760966864	0.01699844041836571	0.008833880241390606	0.004330484532262643	0.009838218151858893	0.1883912388293695	2.0111368024861614e-08
2.0	4.0	-1.3564546933295178	-1.8005246387619822	-0.17498154721070217	0.047050802928361446	-0.007891701221489638	-0.0038686159579993766	0.023517982386242385	0.01600273493350262	0.007891701221489638	0.0038686159579993766	0.008788921298992438	0.1811969092465777	1.3793682320525791e-08
2.1000000000000005	4.0	-1.400344693329518	-1.8005246387619822	-0.16813667866168633	0.04521028564923097	-0.007034510929269185	-0.0034484099782676396	0.022118991593841397	0.015050796180529482	0.007034510929269185	0.0034484099782676396	0.007834275677580554	0.17410891028296516	9.402833074584553e-09
2.2	4.0	-1.4442346933295178	-1.8005246387619822	-0.16140344664838052	0.0433997863275653	-0.006256642346891514	-0.0030670885462273406	0.020783118545153835	0.014141805691810406	0.006256642346891514	0.0030670885462273406	0.00696796997750418	0.16713651319596246	6.3705530029647305e-09
2.3000000000000007	4.0	-1.488124693329518	-1.8005246387619822	-0.15479013294619634	0.041621531850650546	-0.0055525553668492565	-0.002721935828155113	0.01950905506042402	0.013274873320668193	0.0055525553668492565	0.002721935828155113	0.006183834227612145	0.1602882939304711	4.289784156668775e-09
2.4000000000000004	4.0	-1.532014693329518	-1.8005246387619822	-0.14830434339065646	0.039877567352239324	-0.004916868718433226	-0.0024103138542196636	0.01829539887990848	0.012449044904002705	0.004916868718433226	0.0024103138542196636	0.005475875351959961	0.15357212848205126	2.8710030170395313e-09
2.5	4.0	-1.5759046933295178	-1.8005246387619822	-0.14195300677896683	0.03816975591719437	-0.004344386690355818	-0.002129675618263988	0.017140664680483406	0.011663309758505715	0.004344386690355818	0.002129675618263988	0.004838306930570819	0.14699519175947778	1.9097290624089817e-09
2.6000000000000005	4.0	-1.619794693329518	-1.8005246387619822	-0.1357423770187601	0.03649977915926437	-0.003830120902667822	-0.0018775757506859594	0.0160432948008254	0.010916607978575408	0.003830120902667822	0.0018775757506859594	0.004265573446636288	0.14056395980980713	1.262553430033964e-09
2.7	4.0	-1.6636846933295177	-1.8005246387619822	-0.12967803837582906	0.03486913863214744	-0.0033693074240727923	-0.0016516789095714615	0.01500166963309093	0.010207837507301016	0.0033693074240727923	0.0016516789095714615	0.003752369349925419	0.13428421525251083	8.295979598343285e-10
2.8000000000000007	4.0	-1.707574693329518	-1.8005246387619822	-0.12376491365843699	0.03327915803017102	-0.0029574195639030503	-0.0014497660514896267	0.014014117643837231	0.009535860955165959	0.0029574195639030503	0.0014497660514896267	0.003293653303100861	0.12816105575449346	5.417831389345853e-10
2.9000000000000004	4.0	-1.751464693329518	-1.8005246387619822	-0.11800727516341086	0.031730986131587806	-0.0025901766918894164	-0.001269738755060215	0.01307892499172088	0.008899512144379708	0.0025901766918894164	0.001269738755060215	0.0028846580042222593	0.12219890536499203	3.516601808894627e-10
3.0	4.0	-1.7953546933295177	-1.8005246387619822	-0.11240875819868594	0.03022560043465387	-0.002263549454078441	-0.0011096217778649887	0.012194344714238203	0.008297602359965534	0.002263549454078441	0.0011096217778649887	0.0025208959956694223	0.11640152851844279	2.2686150335106789e-10
3.1000000000000005	4.0	-1.839244693329518	-1.8005246387619822	-0.10697237698831866	0.028763811434328962	-0.0019737617605754564	-0.0009675640308655571	0.011358605460401652	0.007728926291881854	0.0019737617605754564	0.0009675640308655571	0.002198161877875044	0.11077204650444175	1.4545823606567392e-10
3.2	4.0	-1.8831346933295179	-1.8005246387619822	-0.10170054275917934	0.027346267485608786	-0.0017172899210386194	-0.0008418381546111622	0.010569919750742214	0.007192267655514114	0.0017172899210386194	0.0008418381546111622	0.0019125313465316904	0.10531295619687854	9.269487606064145e-11
3.3000000000000007	4.0	-1.927024693329518	-1.8005246387619822	-0.09659508380356913	0.02597346019816378	-0.0014908592978853023	-0.0007308388785963365	0.009826491750364694	0.006686404480825079	0.0014908592978853023	0.0007308388785963365	0.0016603574652958937	0.10002615082917946	5.871012971909975e-11
3.4000000000000004	4.0	-1.9709146933295179	-1.8005246387619822	-0.09165726730882336	0.02464573030610299	-0.0012914388358836882	-0.0006330803395945992	0.00912652454493231	0.006210114063274991	0.0012914388358836882	0.0006330803395945992	0.0014382645734403073	0.09491294259930057	3.6958152420270475e-11
3.5	4.0	-2.0148046933295176	-1.8005246387619822	-0.08688782274350657	0.02336327395629001	-0.0011162338110728164	-0.0005471925270834873	0.008468226913396642	0.005762177572303707	0.0011162338110728164	0.0005471925270834873	0.0012431402103869245	0.08997408688660269	2.3123169618057916e-11
3.6000000000000005	4.0	-2.058694693329518	-1.8005246387619822	-0.08228696659000716	0.022126149358692445	-0.0009626771226460685	-0.0004719170144110597	0.007849819595003815	0.00534138431569477	0.0009626771226460685	0.0004719170144110597	0.001072125417550933	0.0852098078629503	1.4378857445503185e-11
3.7	4.0	-2.1025846933295176	-1.8005246387619822	-0.07785442821511597	0.020934283742723943	-0.0008284194293693171	-0.0004061021235380642	0.007269541051577038	0.004946535660501888	0.0008284194293693171	0.0004061021235380642	0.0009226037533525384	0.08061982528221558	8.886715802350953e-12
3.8000000000000007	4.0	-2.146474693329518	-1.8005246387619822	-0.07358947667341985	0.01978748056441097	-0.0007113184080569163	-0.00034869765940128496	0.006725652729292902	0.004576448613407576	0.0007113184080569163	0.00034869765940128496	0.0007921893304719854	0.07620338223573132	5.458811598392747e-12
3.9000000000000004	4.0	-2.190364693329518	-1.8005246387619822	-0.06949094824297267	0.018685426910461662	-0.0006094273863056446	-0.0002987493375298918	0.006216443827121336	0.004229959065392678	0.0006094273863056446	0.0002987493375298918	0.0006787141562209236	0.0719592736660316	3.3326892456877443e-12
4.0	4.0	-2.2342546933295178	-1.8005246387619822	-0.06555727449859002	0.017627701046896448	-0.0005209835757271192	-0.0002553930158208735	0.005740235581782965	0.0039059247074217218	0.0005209835757271192	0.0002553930158208735	0.0005802150279922796	0.06788587543731281	2.0222341256022573e-12
