## Supplementary material for "An entropy-based diagnostic framework for characterizing methylation state dynamics during preimplantation development": Experiment1B_all_sample_age_dmr_long.tsv (part 1 of 2)

sample_id	stage	cluster_name	age_weight_5yr	met_reads	total_reads	beta
GSM2146951	MII oocyte	cluster_3123	0.029691182	10.0	10.0	1.0
GSM2146951	MII oocyte	cluster_840	0.08106502	0.0	0.0
GSM2146951	MII oocyte	cluster_7052	0.031851411	0.0	3.0	0.0
GSM2146951	MII oocyte	cluster_915	0.034264481	0.0	3.0	0.0
GSM2146951	MII oocyte	cluster_5923	0.033485903	0.0	0.0
GSM2146951	MII oocyte	cluster_4026	-0.028841341	0.0	0.0
GSM2146951	MII oocyte	cluster_2190	0.067321522	0.0	0.0
GSM2146951	MII oocyte	cluster_483	0.025181528	0.0	0.0
GSM2146951	MII oocyte	cluster_3519	0.033654647	7.0	8.0	0.875
GSM2146951	MII oocyte	cluster_4028	-0.005814663	0.0	3.0	0.0
GSM2146951	MII oocyte	cluster_4364	0.050410937	0.0	8.0	0.0
GSM2146951	MII oocyte	cluster_2776	-0.057703016	1.0	4.0	0.25
GSM2146951	MII oocyte	cluster_1387	0.027980847	0.0	0.0
GSM2146951	MII oocyte	cluster_6975	0.037164296	0.0	0.0
GSM2146951	MII oocyte	cluster_5516	0.020991971	0.0	0.0
GSM2146951	MII oocyte	cluster_1007	0.020471085	0.0	7.0	0.0
GSM2146951	MII oocyte	cluster_6892	0.024035571	0.0	0.0
GSM2146951	MII oocyte	cluster_7341	0.071478852	0.0	0.0
GSM2146951	MII oocyte	cluster_6171	0.026677932	0.0	6.0	0.0
GSM2146951	MII oocyte	cluster_6532	0.037280463	0.0	0.0
GSM2146951	MII oocyte	cluster_2365	-0.041337281	0.0	0.0
GSM2146951	MII oocyte	cluster_3133	-0.018315712	0.0	0.0
GSM2146951	MII oocyte	cluster_3336	-0.010225803	0.0	10.0	0.0
GSM2146951	MII oocyte	cluster_4904	0.033716782	0.0	0.0
GSM2146951	MII oocyte	cluster_3762	-0.027459185	0.0	0.0
GSM2146951	MII oocyte	cluster_1523	0.066262174	0.0	0.0
GSM2146951	MII oocyte	cluster_3348	0.023898612	0.0	0.0
GSM2146951	MII oocyte	cluster_6262	-0.037492605	0.0	0.0
GSM2146951	MII oocyte	cluster_293	-0.033578283	0.0	0.0
GSM2146951	MII oocyte	cluster_643	0.045617076	0.0	0.0
GSM2146951	MII oocyte	cluster_126	-0.021650446	0.0	33.0	0.0
GSM2146951	MII oocyte	cluster_4907	0.025709315	0.0	5.0	0.0
GSM2146951	MII oocyte	cluster_652	0.040863042	0.0	0.0
GSM2146951	MII oocyte	cluster_3275	0.045068689	0.0	0.0
GSM2146951	MII oocyte	cluster_6143	0.008409488	0.0	0.0
GSM2146951	MII oocyte	cluster_1976	-0.025163308	0.0	0.0
GSM2146951	MII oocyte	cluster_543	0.018045133	0.0	0.0
GSM2146951	MII oocyte	cluster_6442	0.024665217	0.0	0.0
GSM2146951	MII oocyte	cluster_618	-0.028772272	0.0	0.0
GSM2146951	MII oocyte	cluster_4909	0.023414564	0.0	0.0
GSM2146951	MII oocyte	cluster_1688	-0.051417718	0.0	0.0
GSM2146951	MII oocyte	cluster_5760	-0.024623956	1.0	8.0	0.125
GSM2146951	MII oocyte	cluster_67	-0.031518464	0.0	0.0
GSM2146951	MII oocyte	cluster_7000	-0.023266685	0.0	0.0
GSM2146951	MII oocyte	cluster_3369	-0.012269211	0.0	0.0
GSM2146951	MII oocyte	cluster_3660	0.042266849	0.0	0.0
GSM2146951	MII oocyte	cluster_4084	-0.019523443	4.0	27.0	0.1481481481481481
GSM2146951	MII oocyte	cluster_4593	-0.042572963	0.0	0.0
GSM2146951	MII oocyte	cluster_6400	0.057841086	0.0	16.0	0.0
GSM2146951	MII oocyte	cluster_7683	-0.027870513	0.0	8.0	0.0
GSM2146951	MII oocyte	cluster_125	-0.020406298	2.0	2.0	1.0
GSM2146951	MII oocyte	cluster_2637	0.040134182	0.0	6.0	0.0
GSM2146951	MII oocyte	cluster_1556	0.027292831	0.0	0.0
GSM2146951	MII oocyte	cluster_1806	-0.025223915	0.0	0.0
GSM2146951	MII oocyte	cluster_5307	-0.024274621	0.0	0.0
GSM2146951	MII oocyte	cluster_6871	-0.011480476	0.0	1.0	0.0
GSM2146951	MII oocyte	cluster_634	0.102996079	0.0	0.0
GSM2146951	MII oocyte	cluster_4420	0.037238383	1.0	2.0	0.5
GSM2146951	MII oocyte	cluster_1257	-0.042734524	0.0	2.0	0.0
GSM2146951	MII oocyte	cluster_2910	0.041373344	0.0	0.0
GSM2146951	MII oocyte	cluster_4538	0.027143405	0.0	0.0
GSM2146951	MII oocyte	cluster_6960	0.062913074	0.0	0.0
GSM2146951	MII oocyte	cluster_832	0.093944091	0.0	0.0
GSM2146951	MII oocyte	cluster_1718	0.013745268	0.0	8.0	0.0
GSM2146951	MII oocyte	cluster_4897	0.054251055	0.0	0.0
GSM2146951	MII oocyte	cluster_900	-0.022477033	0.0	1.0	0.0
GSM2146951	MII oocyte	cluster_1715	-0.061309439	0.0	0.0
GSM2146951	MII oocyte	cluster_123	-0.032496993	0.0	0.0
GSM2146951	MII oocyte	cluster_1922	0.043206154	0.0	0.0
GSM2146951	MII oocyte	cluster_6163	0.016966375	0.0	1.0	0.0
GSM2146951	MII oocyte	cluster_6518	0.059909335	0.0	0.0
GSM2146951	MII oocyte	cluster_5064	-0.024982701	4.0	5.0	0.8
GSM2146951	MII oocyte	cluster_4532	0.015502877	0.0	0.0
GSM2146951	MII oocyte	cluster_5024	-0.023901857	0.0	6.0	0.0
GSM2146951	MII oocyte	cluster_6651	0.028197967	0.0	0.0
GSM2146951	MII oocyte	cluster_5928	0.052801687	0.0	0.0
GSM2146951	MII oocyte	cluster_2324	-0.070097421	0.0	0.0
GSM2146951	MII oocyte	cluster_3227	-0.024409725	0.0	0.0
GSM2146951	MII oocyte	cluster_1764	0.045710488	0.0	0.0
GSM2146951	MII oocyte	cluster_2004	0.054339939	2.0	10.0	0.2
GSM2146951	MII oocyte	cluster_5336	0.030072859	0.0	0.0
GSM2146951	MII oocyte	cluster_7504	0.072558145	0.0	1.0	0.0
GSM2146951	MII oocyte	cluster_5447	-0.034925917	0.0	0.0
GSM2146951	MII oocyte	cluster_4404	-0.034161596	0.0	0.0
GSM2146951	MII oocyte	cluster_5252	0.01909685	0.0	0.0
GSM2146951	MII oocyte	cluster_5656	-0.038815357	0.0	2.0	0.0
GSM2146951	MII oocyte	cluster_4920	0.027287077	0.0	0.0
GSM2146951	MII oocyte	cluster_3303	-0.028370305	0.0	1.0	0.0
GSM2146951	MII oocyte	cluster_4141	-0.044835746	0.0	0.0
GSM2146951	MII oocyte	cluster_883	-0.033963623	0.0	0.0
GSM2146951	MII oocyte	cluster_3928	-0.036694162	6.0	6.0	1.0
GSM2146951	MII oocyte	cluster_3978	-0.036936656	0.0	8.0	0.0
GSM2146951	MII oocyte	cluster_5599	0.044142923	0.0	0.0
GSM2146951	MII oocyte	cluster_7095	-0.064702969	0.0	0.0
GSM2146951	MII oocyte	cluster_1851	-0.015637944	0.0	0.0
GSM2146951	MII oocyte	cluster_5020	-0.027558478	0.0	0.0
GSM2146951	MII oocyte	cluster_5977	0.060793808	0.0	0.0
GSM2146951	MII oocyte	cluster_1921	0.013074757	0.0	2.0	0.0
GSM2146951	MII oocyte	cluster_2355	-0.01669596	0.0	1.0	0.0
GSM2146951	MII oocyte	cluster_1126	-0.033032012	0.0	2.0	0.0
GSM2146951	MII oocyte	cluster_4551	-0.053087412	0.0	0.0
GSM2146951	MII oocyte	cluster_2126	0.054376277	0.0	0.0
GSM2146951	MII oocyte	cluster_6495	0.010966867	0.0	0.0
GSM2146951	MII oocyte	cluster_1333	-0.042831806	0.0	46.0	0.0
GSM2146951	MII oocyte	cluster_5215	0.019791166	0.0	0.0
GSM2146951	MII oocyte	cluster_1564	-0.013214527	0.0	0.0
GSM2146951	MII oocyte	cluster_6498	0.017322151	0.0	0.0
GSM2146951	MII oocyte	cluster_6087	0.055167825	0.0	0.0
GSM2146951	MII oocyte	cluster_23	-0.023801903	0.0	21.0	0.0
GSM2146951	MII oocyte	cluster_6020	-0.038638364	0.0	4.0	0.0
GSM2146951	MII oocyte	cluster_7042	0.0377521	2.0	4.0	0.5
GSM2146951	MII oocyte	cluster_7072	0.082616718	2.0	2.0	1.0
GSM2146951	MII oocyte	cluster_5240	0.021563529	0.0	0.0
GSM2146951	MII oocyte	cluster_7425	0.051781861	0.0	0.0
GSM2146951	MII oocyte	cluster_2727	-0.016253451	0.0	0.0
GSM2146951	MII oocyte	cluster_6410	-0.021018304	3.0	23.0	0.1304347826086956
GSM2146951	MII oocyte	cluster_1406	-0.010845082	0.0	0.0
GSM2146951	MII oocyte	cluster_1742	0.010894564	0.0	0.0
GSM2146951	MII oocyte	cluster_587	-0.017575416	0.0	0.0
GSM2146951	MII oocyte	cluster_4373	0.049797989	0.0	0.0
GSM2146951	MII oocyte	cluster_5659	0.069857776	0.0	0.0
GSM2146951	MII oocyte	cluster_5608	0.05939623	0.0	3.0	0.0
GSM2146951	MII oocyte	cluster_6604	0.013598211	0.0	0.0
GSM2146951	MII oocyte	cluster_6655	0.116026458	8.0	8.0	1.0
GSM2146951	MII oocyte	cluster_3967	-0.027666536	0.0	0.0
GSM2146951	MII oocyte	cluster_3362	-0.039116552	0.0	0.0
GSM2146951	MII oocyte	cluster_4605	0.049177448	0.0	0.0
GSM2146951	MII oocyte	cluster_242	-0.017895363	0.0	0.0
GSM2146951	MII oocyte	cluster_4899	0.044104691	0.0	0.0
GSM2146951	MII oocyte	cluster_5002	0.073881417	4.0	4.0	1.0
GSM2146951	MII oocyte	cluster_3416	-0.018833351	0.0	3.0	0.0
GSM2146951	MII oocyte	cluster_5966	-0.031586986	0.0	1.0	0.0
GSM2146951	MII oocyte	cluster_2832	-0.020554218	0.0	0.0
GSM2146951	MII oocyte	cluster_5400	-0.013997351	0.0	0.0
GSM2146951	MII oocyte	cluster_6406	-0.039827347	0.0	0.0
GSM2146951	MII oocyte	cluster_315	0.044527436	0.0	1.0	0.0
GSM2146951	MII oocyte	cluster_6114	0.03469714	17.0	21.0	0.8095238095238095
GSM2146951	MII oocyte	cluster_2743	-0.030119887	0.0	0.0
GSM2146951	MII oocyte	cluster_3684	0.042859403	0.0	0.0
GSM2146951	MII oocyte	cluster_6275	-0.032421038	0.0	1.0	0.0
GSM2146951	MII oocyte	cluster_7612	0.043674447	0.0	4.0	0.0
GSM2146951	MII oocyte	cluster_916	-0.025276367	0.0	0.0
GSM2146951	MII oocyte	cluster_950	0.033547863	0.0	0.0
GSM2146951	MII oocyte	cluster_4449	0.013610554	0.0	0.0
GSM2146951	MII oocyte	cluster_386	0.028296419	0.0	2.0	0.0
GSM2146951	MII oocyte	cluster_5661	0.055498035	0.0	0.0
GSM2146951	MII oocyte	cluster_2623	0.033252448	0.0	0.0
GSM2146951	MII oocyte	cluster_3766	-0.026841848	0.0	0.0
GSM2146951	MII oocyte	cluster_5679	0.024534686	0.0	0.0
GSM2146951	MII oocyte	cluster_4889	-0.019214397	6.0	6.0	1.0
GSM2146951	MII oocyte	cluster_5678	0.066265623	0.0	0.0
GSM2146951	MII oocyte	cluster_1607	0.023808391	0.0	0.0
GSM2146951	MII oocyte	cluster_1758	0.027213681	0.0	3.0	0.0
GSM2146951	MII oocyte	cluster_4064	-0.017083166	0.0	0.0
GSM2146951	MII oocyte	cluster_1586	-0.025152623	0.0	0.0
GSM2146951	MII oocyte	cluster_5580	-0.018584757	0.0	0.0
GSM2146952	MII oocyte	cluster_3123	0.029691182	2.0	2.0	1.0
GSM2146952	MII oocyte	cluster_840	0.08106502	0.0	0.0
GSM2146952	MII oocyte	cluster_7052	0.031851411	0.0	0.0
GSM2146952	MII oocyte	cluster_915	0.034264481	0.0	3.0	0.0
GSM2146952	MII oocyte	cluster_5923	0.033485903	0.0	13.0	0.0
GSM2146952	MII oocyte	cluster_4026	-0.028841341	0.0	0.0
GSM2146952	MII oocyte	cluster_2190	0.067321522	0.0	0.0
GSM2146952	MII oocyte	cluster_483	0.025181528	0.0	0.0
GSM2146952	MII oocyte	cluster_3519	0.033654647	6.0	11.0	0.5454545454545454
GSM2146952	MII oocyte	cluster_4028	-0.005814663	0.0	4.0	0.0
GSM2146952	MII oocyte	cluster_4364	0.050410937	1.0	4.0	0.25
GSM2146952	MII oocyte	cluster_2776	-0.057703016	18.0	28.0	0.6428571428571429
GSM2146952	MII oocyte	cluster_1387	0.027980847	0.0	0.0
GSM2146952	MII oocyte	cluster_6975	0.037164296	0.0	0.0
GSM2146952	MII oocyte	cluster_5516	0.020991971	0.0	0.0
GSM2146952	MII oocyte	cluster_1007	0.020471085	0.0	0.0
GSM2146952	MII oocyte	cluster_6892	0.024035571	0.0	0.0
GSM2146952	MII oocyte	cluster_7341	0.071478852	0.0	0.0
GSM2146952	MII oocyte	cluster_6171	0.026677932	5.0	9.0	0.5555555555555556
GSM2146952	MII oocyte	cluster_6532	0.037280463	0.0	0.0
GSM2146952	MII oocyte	cluster_2365	-0.041337281	0.0	0.0
GSM2146952	MII oocyte	cluster_3133	-0.018315712	0.0	0.0
GSM2146952	MII oocyte	cluster_3336	-0.010225803	0.0	10.0	0.0
GSM2146952	MII oocyte	cluster_4904	0.033716782	0.0	0.0
GSM2146952	MII oocyte	cluster_3762	-0.027459185	0.0	0.0
GSM2146952	MII oocyte	cluster_1523	0.066262174	0.0	0.0
GSM2146952	MII oocyte	cluster_3348	0.023898612	0.0	0.0
GSM2146952	MII oocyte	cluster_6262	-0.037492605	1.0	1.0	1.0
GSM2146952	MII oocyte	cluster_293	-0.033578283	0.0	0.0
GSM2146952	MII oocyte	cluster_643	0.045617076	0.0	0.0
GSM2146952	MII oocyte	cluster_126	-0.021650446	0.0	9.0	0.0
GSM2146952	MII oocyte	cluster_4907	0.025709315	0.0	1.0	0.0
GSM2146952	MII oocyte	cluster_652	0.040863042	0.0	0.0
GSM2146952	MII oocyte	cluster_3275	0.045068689	0.0	0.0
GSM2146952	MII oocyte	cluster_6143	0.008409488	0.0	0.0
GSM2146952	MII oocyte	cluster_1976	-0.025163308	0.0	0.0
GSM2146952	MII oocyte	cluster_543	0.018045133	0.0	0.0
GSM2146952	MII oocyte	cluster_6442	0.024665217	0.0	0.0
GSM2146952	MII oocyte	cluster_618	-0.028772272	0.0	0.0
GSM2146952	MII oocyte	cluster_4909	0.023414564	0.0	0.0
GSM2146952	MII oocyte	cluster_1688	-0.051417718	0.0	0.0
GSM2146952	MII oocyte	cluster_5760	-0.024623956	0.0	9.0	0.0
GSM2146952	MII oocyte	cluster_67	-0.031518464	0.0	0.0
GSM2146952	MII oocyte	cluster_7000	-0.023266685	1.0	4.0	0.25
GSM2146952	MII oocyte	cluster_3369	-0.012269211	0.0	0.0
GSM2146952	MII oocyte	cluster_3660	0.042266849	0.0	0.0
GSM2146952	MII oocyte	cluster_4084	-0.019523443	6.0	12.0	0.5
GSM2146952	MII oocyte	cluster_4593	-0.042572963	0.0	3.0	0.0
GSM2146952	MII oocyte	cluster_6400	0.057841086	2.0	86.0	0.0232558139534883
GSM2146952	MII oocyte	cluster_7683	-0.027870513	13.0	36.0	0.3611111111111111
GSM2146952	MII oocyte	cluster_125	-0.020406298	1.0	1.0	1.0
GSM2146952	MII oocyte	cluster_2637	0.040134182	0.0	0.0
GSM2146952	MII oocyte	cluster_1556	0.027292831	0.0	0.0
GSM2146952	MII oocyte	cluster_1806	-0.025223915	0.0	2.0	0.0
GSM2146952	MII oocyte	cluster_5307	-0.024274621	0.0	3.0	0.0
GSM2146952	MII oocyte	cluster_6871	-0.011480476	0.0	0.0
GSM2146952	MII oocyte	cluster_634	0.102996079	0.0	5.0	0.0
GSM2146952	MII oocyte	cluster_4420	0.037238383	0.0	2.0	0.0
GSM2146952	MII oocyte	cluster_1257	-0.042734524	0.0	16.0	0.0
GSM2146952	MII oocyte	cluster_2910	0.041373344	0.0	0.0
GSM2146952	MII oocyte	cluster_4538	0.027143405	0.0	0.0
GSM2146952	MII oocyte	cluster_6960	0.062913074	3.0	4.0	0.75
GSM2146952	MII oocyte	cluster_832	0.093944091	0.0	0.0
GSM2146952	MII oocyte	cluster_1718	0.013745268	0.0	2.0	0.0
GSM2146952	MII oocyte	cluster_4897	0.054251055	0.0	0.0
GSM2146952	MII oocyte	cluster_900	-0.022477033	0.0	0.0
GSM2146952	MII oocyte	cluster_1715	-0.061309439	0.0	4.0	0.0
GSM2146952	MII oocyte	cluster_123	-0.032496993	1.0	6.0	0.1666666666666666
GSM2146952	MII oocyte	cluster_1922	0.043206154	0.0	0.0
GSM2146952	MII oocyte	cluster_6163	0.016966375	0.0	4.0	0.0
GSM2146952	MII oocyte	cluster_6518	0.059909335	0.0	0.0
GSM2146952	MII oocyte	cluster_5064	-0.024982701	3.0	6.0	0.5
GSM2146952	MII oocyte	cluster_4532	0.015502877	0.0	3.0	0.0
GSM2146952	MII oocyte	cluster_5024	-0.023901857	0.0	0.0
GSM2146952	MII oocyte	cluster_6651	0.028197967	0.0	0.0
GSM2146952	MII oocyte	cluster_5928	0.052801687	0.0	0.0
GSM2146952	MII oocyte	cluster_2324	-0.070097421	6.0	18.0	0.3333333333333333
GSM2146952	MII oocyte	cluster_3227	-0.024409725	0.0	0.0
GSM2146952	MII oocyte	cluster_1764	0.045710488	0.0	0.0
GSM2146952	MII oocyte	cluster_2004	0.054339939	2.0	2.0	1.0
GSM2146952	MII oocyte	cluster_5336	0.030072859	0.0	4.0	0.0
GSM2146952	MII oocyte	cluster_7504	0.072558145	2.0	2.0	1.0
GSM2146952	MII oocyte	cluster_5447	-0.034925917	0.0	13.0	0.0
GSM2146952	MII oocyte	cluster_4404	-0.034161596	2.0	3.0	0.6666666666666666
GSM2146952	MII oocyte	cluster_5252	0.01909685	0.0	0.0
GSM2146952	MII oocyte	cluster_5656	-0.038815357	0.0	4.0	0.0
GSM2146952	MII oocyte	cluster_4920	0.027287077	0.0	0.0
GSM2146952	MII oocyte	cluster_3303	-0.028370305	2.0	10.0	0.2
GSM2146952	MII oocyte	cluster_4141	-0.044835746	0.0	0.0
GSM2146952	MII oocyte	cluster_883	-0.033963623	0.0	0.0
GSM2146952	MII oocyte	cluster_3928	-0.036694162	8.0	8.0	1.0
GSM2146952	MII oocyte	cluster_3978	-0.036936656	0.0	0.0
GSM2146952	MII oocyte	cluster_5599	0.044142923	0.0	0.0
GSM2146952	MII oocyte	cluster_7095	-0.064702969	0.0	3.0	0.0
GSM2146952	MII oocyte	cluster_1851	-0.015637944	2.0	3.0	0.6666666666666666
GSM2146952	MII oocyte	cluster_5020	-0.027558478	0.0	12.0	0.0
GSM2146952	MII oocyte	cluster_5977	0.060793808	0.0	0.0
GSM2146952	MII oocyte	cluster_1921	0.013074757	0.0	0.0
GSM2146952	MII oocyte	cluster_2355	-0.01669596	10.0	14.0	0.7142857142857143
GSM2146952	MII oocyte	cluster_1126	-0.033032012	0.0	7.0	0.0
GSM2146952	MII oocyte	cluster_4551	-0.053087412	1.0	4.0	0.25
GSM2146952	MII oocyte	cluster_2126	0.054376277	0.0	0.0
GSM2146952	MII oocyte	cluster_6495	0.010966867	0.0	0.0
GSM2146952	MII oocyte	cluster_1333	-0.042831806	12.0	16.0	0.75
GSM2146952	MII oocyte	cluster_5215	0.019791166	0.0	1.0	0.0
GSM2146952	MII oocyte	cluster_1564	-0.013214527	0.0	0.0
GSM2146952	MII oocyte	cluster_6498	0.017322151	0.0	0.0
GSM2146952	MII oocyte	cluster_6087	0.055167825	0.0	0.0
GSM2146952	MII oocyte	cluster_23	-0.023801903	0.0	0.0
GSM2146952	MII oocyte	cluster_6020	-0.038638364	0.0	8.0	0.0
GSM2146952	MII oocyte	cluster_7042	0.0377521	0.0	0.0
GSM2146952	MII oocyte	cluster_7072	0.082616718	0.0	0.0
GSM2146952	MII oocyte	cluster_5240	0.021563529	0.0	0.0
GSM2146952	MII oocyte	cluster_7425	0.051781861	1.0	1.0	1.0
GSM2146952	MII oocyte	cluster_2727	-0.016253451	0.0	3.0	0.0
GSM2146952	MII oocyte	cluster_6410	-0.021018304	0.0	4.0	0.0
GSM2146952	MII oocyte	cluster_1406	-0.010845082	0.0	0.0
GSM2146952	MII oocyte	cluster_1742	0.010894564	0.0	0.0
GSM2146952	MII oocyte	cluster_587	-0.017575416	0.0	0.0
GSM2146952	MII oocyte	cluster_4373	0.049797989	0.0	0.0
GSM2146952	MII oocyte	cluster_5659	0.069857776	0.0	0.0
GSM2146952	MII oocyte	cluster_5608	0.05939623	2.0	5.0	0.4
GSM2146952	MII oocyte	cluster_6604	0.013598211	0.0	0.0
GSM2146952	MII oocyte	cluster_6655	0.116026458	0.0	0.0
GSM2146952	MII oocyte	cluster_3967	-0.027666536	1.0	8.0	0.125
GSM2146952	MII oocyte	cluster_3362	-0.039116552	0.0	0.0
GSM2146952	MII oocyte	cluster_4605	0.049177448	0.0	0.0
GSM2146952	MII oocyte	cluster_242	-0.017895363	1.0	1.0	1.0
GSM2146952	MII oocyte	cluster_4899	0.044104691	0.0	0.0
GSM2146952	MII oocyte	cluster_5002	0.073881417	0.0	0.0
GSM2146952	MII oocyte	cluster_3416	-0.018833351	0.0	2.0	0.0
GSM2146952	MII oocyte	cluster_5966	-0.031586986	0.0	0.0
GSM2146952	MII oocyte	cluster_2832	-0.020554218	0.0	56.0	0.0
GSM2146952	MII oocyte	cluster_5400	-0.013997351	6.0	13.0	0.4615384615384615
GSM2146952	MII oocyte	cluster_6406	-0.039827347	0.0	0.0
GSM2146952	MII oocyte	cluster_315	0.044527436	0.0	0.0
GSM2146952	MII oocyte	cluster_6114	0.03469714	2.0	2.0	1.0
GSM2146952	MII oocyte	cluster_2743	-0.030119887	0.0	0.0
GSM2146952	MII oocyte	cluster_3684	0.042859403	0.0	0.0
GSM2146952	MII oocyte	cluster_6275	-0.032421038	0.0	0.0
GSM2146952	MII oocyte	cluster_7612	0.043674447	0.0	18.0	0.0
GSM2146952	MII oocyte	cluster_916	-0.025276367	0.0	3.0	0.0
GSM2146952	MII oocyte	cluster_950	0.033547863	2.0	3.0	0.6666666666666666
GSM2146952	MII oocyte	cluster_4449	0.013610554	0.0	0.0
GSM2146952	MII oocyte	cluster_386	0.028296419	0.0	0.0
GSM2146952	MII oocyte	cluster_5661	0.055498035	0.0	0.0
GSM2146952	MII oocyte	cluster_2623	0.033252448	0.0	0.0
GSM2146952	MII oocyte	cluster_3766	-0.026841848	0.0	0.0
GSM2146952	MII oocyte	cluster_5679	0.024534686	0.0	0.0
GSM2146952	MII oocyte	cluster_4889	-0.019214397	16.0	16.0	1.0
GSM2146952	MII oocyte	cluster_5678	0.066265623	0.0	0.0
GSM2146952	MII oocyte	cluster_1607	0.023808391	0.0	0.0
GSM2146952	MII oocyte	cluster_1758	0.027213681	0.0	0.0
GSM2146952	MII oocyte	cluster_4064	-0.017083166	4.0	14.0	0.2857142857142857
GSM2146952	MII oocyte	cluster_1586	-0.025152623	0.0	0.0
GSM2146952	MII oocyte	cluster_5580	-0.018584757	0.0	0.0
GSM2146953	MII oocyte	cluster_3123	0.029691182	0.0	0.0
GSM2146953	MII oocyte	cluster_840	0.08106502	0.0	0.0
GSM2146953	MII oocyte	cluster_7052	0.031851411	0.0	0.0
GSM2146953	MII oocyte	cluster_915	0.034264481	0.0	0.0
GSM2146953	MII oocyte	cluster_5923	0.033485903	0.0	0.0
GSM2146953	MII oocyte	cluster_4026	-0.028841341	0.0	0.0
GSM2146953	MII oocyte	cluster_2190	0.067321522	0.0	0.0
GSM2146953	MII oocyte	cluster_483	0.025181528	0.0	1.0	0.0
GSM2146953	MII oocyte	cluster_3519	0.033654647	0.0	0.0
GSM2146953	MII oocyte	cluster_4028	-0.005814663	0.0	2.0	0.0
GSM2146953	MII oocyte	cluster_4364	0.050410937	0.0	0.0
GSM2146953	MII oocyte	cluster_2776	-0.057703016	0.0	0.0
GSM2146953	MII oocyte	cluster_1387	0.027980847	0.0	0.0
GSM2146953	MII oocyte	cluster_6975	0.037164296	0.0	0.0
GSM2146953	MII oocyte	cluster_5516	0.020991971	0.0	0.0
GSM2146953	MII oocyte	cluster_1007	0.020471085	0.0	0.0
GSM2146953	MII oocyte	cluster_6892	0.024035571	0.0	2.0	0.0
GSM2146953	MII oocyte	cluster_7341	0.071478852	0.0	0.0
GSM2146953	MII oocyte	cluster_6171	0.026677932	0.0	0.0
GSM2146953	MII oocyte	cluster_6532	0.037280463	5.0	18.0	0.2777777777777778
GSM2146953	MII oocyte	cluster_2365	-0.041337281	0.0	0.0
GSM2146953	MII oocyte	cluster_3133	-0.018315712	0.0	0.0
GSM2146953	MII oocyte	cluster_3336	-0.010225803	0.0	7.0	0.0
GSM2146953	MII oocyte	cluster_4904	0.033716782	0.0	0.0
GSM2146953	MII oocyte	cluster_3762	-0.027459185	1.0	1.0	1.0
GSM2146953	MII oocyte	cluster_1523	0.066262174	0.0	0.0
GSM2146953	MII oocyte	cluster_3348	0.023898612	0.0	0.0
GSM2146953	MII oocyte	cluster_6262	-0.037492605	0.0	0.0
GSM2146953	MII oocyte	cluster_293	-0.033578283	0.0	3.0	0.0
GSM2146953	MII oocyte	cluster_643	0.045617076	0.0	0.0
GSM2146953	MII oocyte	cluster_126	-0.021650446	0.0	12.0	0.0
GSM2146953	MII oocyte	cluster_4907	0.025709315	0.0	4.0	0.0
GSM2146953	MII oocyte	cluster_652	0.040863042	0.0	0.0
GSM2146953	MII oocyte	cluster_3275	0.045068689	0.0	3.0	0.0
GSM2146953	MII oocyte	cluster_6143	0.008409488	0.0	0.0
GSM2146953	MII oocyte	cluster_1976	-0.025163308	0.0	0.0
GSM2146953	MII oocyte	cluster_543	0.018045133	0.0	0.0
GSM2146953	MII oocyte	cluster_6442	0.024665217	0.0	0.0
GSM2146953	MII oocyte	cluster_618	-0.028772272	0.0	0.0
GSM2146953	MII oocyte	cluster_4909	0.023414564	0.0	0.0
GSM2146953	MII oocyte	cluster_1688	-0.051417718	0.0	0.0
GSM2146953	MII oocyte	cluster_5760	-0.024623956	0.0	7.0	0.0
GSM2146953	MII oocyte	cluster_67	-0.031518464	0.0	2.0	0.0
GSM2146953	MII oocyte	cluster_7000	-0.023266685	0.0	0.0
GSM2146953	MII oocyte	cluster_3369	-0.012269211	0.0	4.0	0.0
GSM2146953	MII oocyte	cluster_3660	0.042266849	0.0	2.0	0.0
GSM2146953	MII oocyte	cluster_4084	-0.019523443	0.0	1.0	0.0
GSM2146953	MII oocyte	cluster_4593	-0.042572963	0.0	0.0
GSM2146953	MII oocyte	cluster_6400	0.057841086	0.0	24.0	0.0
GSM2146953	MII oocyte	cluster_7683	-0.027870513	0.0	6.0	0.0
GSM2146953	MII oocyte	cluster_125	-0.020406298	2.0	2.0	1.0
GSM2146953	MII oocyte	cluster_2637	0.040134182	0.0	7.0	0.0
GSM2146953	MII oocyte	cluster_1556	0.027292831	0.0	1.0	0.0
GSM2146953	MII oocyte	cluster_1806	-0.025223915	0.0	2.0	0.0
GSM2146953	MII oocyte	cluster_5307	-0.024274621	0.0	1.0	0.0
GSM2146953	MII oocyte	cluster_6871	-0.011480476	2.0	20.0	0.1
GSM2146953	MII oocyte	cluster_634	0.102996079	0.0	3.0	0.0
GSM2146953	MII oocyte	cluster_4420	0.037238383	0.0	0.0
GSM2146953	MII oocyte	cluster_1257	-0.042734524	0.0	1.0	0.0
GSM2146953	MII oocyte	cluster_2910	0.041373344	0.0	0.0
GSM2146953	MII oocyte	cluster_4538	0.027143405	0.0	0.0
GSM2146953	MII oocyte	cluster_6960	0.062913074	0.0	0.0
GSM2146953	MII oocyte	cluster_832	0.093944091	0.0	0.0
GSM2146953	MII oocyte	cluster_1718	0.013745268	0.0	29.0	0.0
GSM2146953	MII oocyte	cluster_4897	0.054251055	0.0	0.0
GSM2146953	MII oocyte	cluster_900	-0.022477033	0.0	0.0
GSM2146953	MII oocyte	cluster_1715	-0.061309439	0.0	0.0
GSM2146953	MII oocyte	cluster_123	-0.032496993	1.0	19.0	0.0526315789473684
GSM2146953	MII oocyte	cluster_1922	0.043206154	0.0	0.0
GSM2146953	MII oocyte	cluster_6163	0.016966375	2.0	4.0	0.5
GSM2146953	MII oocyte	cluster_6518	0.059909335	0.0	0.0
GSM2146953	MII oocyte	cluster_5064	-0.024982701	21.0	38.0	0.5526315789473685
GSM2146953	MII oocyte	cluster_4532	0.015502877	0.0	0.0
GSM2146953	MII oocyte	cluster_5024	-0.023901857	0.0	0.0
GSM2146953	MII oocyte	cluster_6651	0.028197967	0.0	0.0
GSM2146953	MII oocyte	cluster_5928	0.052801687	0.0	0.0
GSM2146953	MII oocyte	cluster_2324	-0.070097421	4.0	15.0	0.2666666666666666
GSM2146953	MII oocyte	cluster_3227	-0.024409725	0.0	0.0
GSM2146953	MII oocyte	cluster_1764	0.045710488	0.0	1.0	0.0
GSM2146953	MII oocyte	cluster_2004	0.054339939	0.0	0.0
GSM2146953	MII oocyte	cluster_5336	0.030072859	2.0	12.0	0.1666666666666666
GSM2146953	MII oocyte	cluster_7504	0.072558145	0.0	15.0	0.0
GSM2146953	MII oocyte	cluster_5447	-0.034925917	0.0	0.0
GSM2146953	MII oocyte	cluster_4404	-0.034161596	0.0	0.0
GSM2146953	MII oocyte	cluster_5252	0.01909685	0.0	0.0
GSM2146953	MII oocyte	cluster_5656	-0.038815357	0.0	0.0
GSM2146953	MII oocyte	cluster_4920	0.027287077	18.0	23.0	0.782608695652174
GSM2146953	MII oocyte	cluster_3303	-0.028370305	0.0	7.0	0.0
GSM2146953	MII oocyte	cluster_4141	-0.044835746	0.0	0.0
GSM2146953	MII oocyte	cluster_883	-0.033963623	0.0	0.0
GSM2146953	MII oocyte	cluster_3928	-0.036694162	5.0	5.0	1.0
GSM2146953	MII oocyte	cluster_3978	-0.036936656	0.0	0.0
GSM2146953	MII oocyte	cluster_5599	0.044142923	0.0	0.0
GSM2146953	MII oocyte	cluster_7095	-0.064702969	0.0	0.0
GSM2146953	MII oocyte	cluster_1851	-0.015637944	0.0	0.0
GSM2146953	MII oocyte	cluster_5020	-0.027558478	0.0	0.0
GSM2146953	MII oocyte	cluster_5977	0.060793808	0.0	0.0
GSM2146953	MII oocyte	cluster_1921	0.013074757	0.0	0.0
GSM2146953	MII oocyte	cluster_2355	-0.01669596	6.0	8.0	0.75
GSM2146953	MII oocyte	cluster_1126	-0.033032012	0.0	0.0
GSM2146953	MII oocyte	cluster_4551	-0.053087412	0.0	0.0
GSM2146953	MII oocyte	cluster_2126	0.054376277	0.0	0.0
GSM2146953	MII oocyte	cluster_6495	0.010966867	0.0	0.0
GSM2146953	MII oocyte	cluster_1333	-0.042831806	0.0	82.0	0.0
GSM2146953	MII oocyte	cluster_5215	0.019791166	0.0	1.0	0.0
GSM2146953	MII oocyte	cluster_1564	-0.013214527	0.0	0.0
GSM2146953	MII oocyte	cluster_6498	0.017322151	0.0	0.0
GSM2146953	MII oocyte	cluster_6087	0.055167825	0.0	0.0
GSM2146953	MII oocyte	cluster_23	-0.023801903	23.0	29.0	0.7931034482758621
GSM2146953	MII oocyte	cluster_6020	-0.038638364	0.0	14.0	0.0
GSM2146953	MII oocyte	cluster_7042	0.0377521	0.0	0.0
GSM2146953	MII oocyte	cluster_7072	0.082616718	0.0	0.0
GSM2146953	MII oocyte	cluster_5240	0.021563529	0.0	0.0
GSM2146953	MII oocyte	cluster_7425	0.051781861	0.0	0.0
GSM2146953	MII oocyte	cluster_2727	-0.016253451	0.0	0.0
GSM2146953	MII oocyte	cluster_6410	-0.021018304	0.0	0.0
GSM2146953	MII oocyte	cluster_1406	-0.010845082	0.0	0.0
GSM2146953	MII oocyte	cluster_1742	0.010894564	0.0	0.0
GSM2146953	MII oocyte	cluster_587	-0.017575416	0.0	0.0
GSM2146953	MII oocyte	cluster_4373	0.049797989	0.0	0.0
GSM2146953	MII oocyte	cluster_5659	0.069857776	0.0	1.0	0.0
GSM2146953	MII oocyte	cluster_5608	0.05939623	0.0	0.0
GSM2146953	MII oocyte	cluster_6604	0.013598211	0.0	0.0
GSM2146953	MII oocyte	cluster_6655	0.116026458	0.0	0.0
GSM2146953	MII oocyte	cluster_3967	-0.027666536	0.0	5.0	0.0
GSM2146953	MII oocyte	cluster_3362	-0.039116552	0.0	1.0	0.0
GSM2146953	MII oocyte	cluster_4605	0.049177448	0.0	0.0
GSM2146953	MII oocyte	cluster_242	-0.017895363	0.0	0.0
GSM2146953	MII oocyte	cluster_4899	0.044104691	0.0	0.0
GSM2146953	MII oocyte	cluster_5002	0.073881417	0.0	0.0
GSM2146953	MII oocyte	cluster_3416	-0.018833351	0.0	0.0
GSM2146953	MII oocyte	cluster_5966	-0.031586986	0.0	0.0
GSM2146953	MII oocyte	cluster_2832	-0.020554218	0.0	0.0
GSM2146953	MII oocyte	cluster_5400	-0.013997351	13.0	83.0	0.1566265060240964
GSM2146953	MII oocyte	cluster_6406	-0.039827347	2.0	2.0	1.0
GSM2146953	MII oocyte	cluster_315	0.044527436	0.0	1.0	0.0
GSM2146953	MII oocyte	cluster_6114	0.03469714	9.0	12.0	0.75
GSM2146953	MII oocyte	cluster_2743	-0.030119887	12.0	13.0	0.9230769230769232
GSM2146953	MII oocyte	cluster_3684	0.042859403	0.0	0.0
GSM2146953	MII oocyte	cluster_6275	-0.032421038	0.0	2.0	0.0
GSM2146953	MII oocyte	cluster_7612	0.043674447	0.0	5.0	0.0
GSM2146953	MII oocyte	cluster_916	-0.025276367	0.0	0.0
GSM2146953	MII oocyte	cluster_950	0.033547863	0.0	0.0
GSM2146953	MII oocyte	cluster_4449	0.013610554	0.0	4.0	0.0
GSM2146953	MII oocyte	cluster_386	0.028296419	0.0	1.0	0.0
GSM2146953	MII oocyte	cluster_5661	0.055498035	0.0	0.0
GSM2146953	MII oocyte	cluster_2623	0.033252448	0.0	0.0
GSM2146953	MII oocyte	cluster_3766	-0.026841848	1.0	1.0	1.0
GSM2146953	MII oocyte	cluster_5679	0.024534686	2.0	2.0	1.0
GSM2146953	MII oocyte	cluster_4889	-0.019214397	0.0	0.0
GSM2146953	MII oocyte	cluster_5678	0.066265623	0.0	0.0
GSM2146953	MII oocyte	cluster_1607	0.023808391	0.0	0.0
GSM2146953	MII oocyte	cluster_1758	0.027213681	0.0	0.0
GSM2146953	MII oocyte	cluster_4064	-0.017083166	0.0	4.0	0.0
GSM2146953	MII oocyte	cluster_1586	-0.025152623	0.0	0.0
GSM2146953	MII oocyte	cluster_5580	-0.018584757	0.0	0.0
GSM2146954	MII oocyte	cluster_3123	0.029691182	0.0	0.0
GSM2146954	MII oocyte	cluster_840	0.08106502	0.0	2.0	0.0
GSM2146954	MII oocyte	cluster_7052	0.031851411	0.0	0.0
GSM2146954	MII oocyte	cluster_915	0.034264481	3.0	19.0	0.1578947368421052
GSM2146954	MII oocyte	cluster_5923	0.033485903	0.0	3.0	0.0
GSM2146954	MII oocyte	cluster_4026	-0.028841341	1.0	1.0	1.0
GSM2146954	MII oocyte	cluster_2190	0.067321522	0.0	1.0	0.0
GSM2146954	MII oocyte	cluster_483	0.025181528	0.0	0.0
GSM2146954	MII oocyte	cluster_3519	0.033654647	6.0	6.0	1.0
GSM2146954	MII oocyte	cluster_4028	-0.005814663	0.0	8.0	0.0
GSM2146954	MII oocyte	cluster_4364	0.050410937	0.0	2.0	0.0
GSM2146954	MII oocyte	cluster_2776	-0.057703016	16.0	21.0	0.7619047619047619
GSM2146954	MII oocyte	cluster_1387	0.027980847	0.0	0.0
GSM2146954	MII oocyte	cluster_6975	0.037164296	0.0	2.0	0.0
GSM2146954	MII oocyte	cluster_5516	0.020991971	0.0	0.0
GSM2146954	MII oocyte	cluster_1007	0.020471085	0.0	0.0
GSM2146954	MII oocyte	cluster_6892	0.024035571	0.0	0.0
GSM2146954	MII oocyte	cluster_7341	0.071478852	0.0	0.0
GSM2146954	MII oocyte	cluster_6171	0.026677932	0.0	1.0	0.0
GSM2146954	MII oocyte	cluster_6532	0.037280463	1.0	3.0	0.3333333333333333
GSM2146954	MII oocyte	cluster_2365	-0.041337281	12.0	13.0	0.9230769230769232
GSM2146954	MII oocyte	cluster_3133	-0.018315712	2.0	3.0	0.6666666666666666
GSM2146954	MII oocyte	cluster_3336	-0.010225803	0.0	0.0
GSM2146954	MII oocyte	cluster_4904	0.033716782	0.0	0.0
GSM2146954	MII oocyte	cluster_3762	-0.027459185	0.0	0.0
GSM2146954	MII oocyte	cluster_1523	0.066262174	0.0	28.0	0.0
GSM2146954	MII oocyte	cluster_3348	0.023898612	0.0	6.0	0.0
GSM2146954	MII oocyte	cluster_6262	-0.037492605	0.0	0.0
GSM2146954	MII oocyte	cluster_293	-0.033578283	0.0	1.0	0.0
GSM2146954	MII oocyte	cluster_643	0.045617076	0.0	0.0
GSM2146954	MII oocyte	cluster_126	-0.021650446	2.0	6.0	0.3333333333333333
GSM2146954	MII oocyte	cluster_4907	0.025709315	0.0	0.0
GSM2146954	MII oocyte	cluster_652	0.040863042	1.0	4.0	0.25
GSM2146954	MII oocyte	cluster_3275	0.045068689	0.0	0.0
GSM2146954	MII oocyte	cluster_6143	0.008409488	0.0	0.0
GSM2146954	MII oocyte	cluster_1976	-0.025163308	0.0	0.0
GSM2146954	MII oocyte	cluster_543	0.018045133	0.0	0.0
GSM2146954	MII oocyte	cluster_6442	0.024665217	0.0	0.0
GSM2146954	MII oocyte	cluster_618	-0.028772272	0.0	0.0
GSM2146954	MII oocyte	cluster_4909	0.023414564	0.0	0.0
GSM2146954	MII oocyte	cluster_1688	-0.051417718	0.0	2.0	0.0
GSM2146954	MII oocyte	cluster_5760	-0.024623956	3.0	44.0	0.0681818181818181
GSM2146954	MII oocyte	cluster_67	-0.031518464	0.0	0.0
GSM2146954	MII oocyte	cluster_7000	-0.023266685	0.0	0.0
GSM2146954	MII oocyte	cluster_3369	-0.012269211	0.0	0.0
GSM2146954	MII oocyte	cluster_3660	0.042266849	0.0	0.0
GSM2146954	MII oocyte	cluster_4084	-0.019523443	0.0	32.0	0.0
GSM2146954	MII oocyte	cluster_4593	-0.042572963	0.0	0.0
GSM2146954	MII oocyte	cluster_6400	0.057841086	0.0	0.0
GSM2146954	MII oocyte	cluster_7683	-0.027870513	0.0	3.0	0.0
GSM2146954	MII oocyte	cluster_125	-0.020406298	0.0	0.0
GSM2146954	MII oocyte	cluster_2637	0.040134182	0.0	1.0	0.0
GSM2146954	MII oocyte	cluster_1556	0.027292831	0.0	1.0	0.0
GSM2146954	MII oocyte	cluster_1806	-0.025223915	0.0	0.0
GSM2146954	MII oocyte	cluster_5307	-0.024274621	2.0	6.0	0.3333333333333333
GSM2146954	MII oocyte	cluster_6871	-0.011480476	0.0	7.0	0.0
GSM2146954	MII oocyte	cluster_634	0.102996079	0.0	0.0
GSM2146954	MII oocyte	cluster_4420	0.037238383	0.0	6.0	0.0
GSM2146954	MII oocyte	cluster_1257	-0.042734524	0.0	31.0	0.0
GSM2146954	MII oocyte	cluster_2910	0.041373344	0.0	8.0	0.0
GSM2146954	MII oocyte	cluster_4538	0.027143405	0.0	0.0
GSM2146954	MII oocyte	cluster_6960	0.062913074	0.0	0.0
GSM2146954	MII oocyte	cluster_832	0.093944091	0.0	0.0
GSM2146954	MII oocyte	cluster_1718	0.013745268	0.0	10.0	0.0
GSM2146954	MII oocyte	cluster_4897	0.054251055	0.0	0.0
GSM2146954	MII oocyte	cluster_900	-0.022477033	0.0	0.0
GSM2146954	MII oocyte	cluster_1715	-0.061309439	0.0	10.0	0.0
GSM2146954	MII oocyte	cluster_123	-0.032496993	0.0	0.0
GSM2146954	MII oocyte	cluster_1922	0.043206154	0.0	4.0	0.0
GSM2146954	MII oocyte	cluster_6163	0.016966375	0.0	0.0
GSM2146954	MII oocyte	cluster_6518	0.059909335	0.0	6.0	0.0
GSM2146954	MII oocyte	cluster_5064	-0.024982701	2.0	2.0	1.0
GSM2146954	MII oocyte	cluster_4532	0.015502877	0.0	0.0
GSM2146954	MII oocyte	cluster_5024	-0.023901857	0.0	0.0
GSM2146954	MII oocyte	cluster_6651	0.028197967	0.0	0.0
GSM2146954	MII oocyte	cluster_5928	0.052801687	0.0	0.0
GSM2146954	MII oocyte	cluster_2324	-0.070097421	1.0	5.0	0.2
GSM2146954	MII oocyte	cluster_3227	-0.024409725	0.0	4.0	0.0
GSM2146954	MII oocyte	cluster_1764	0.045710488	0.0	0.0
GSM2146954	MII oocyte	cluster_2004	0.054339939	0.0	0.0
GSM2146954	MII oocyte	cluster_5336	0.030072859	0.0	0.0
GSM2146954	MII oocyte	cluster_7504	0.072558145	0.0	0.0
GSM2146954	MII oocyte	cluster_5447	-0.034925917	0.0	3.0	0.0
GSM2146954	MII oocyte	cluster_4404	-0.034161596	0.0	0.0
GSM2146954	MII oocyte	cluster_5252	0.01909685	0.0	0.0
GSM2146954	MII oocyte	cluster_5656	-0.038815357	4.0	5.0	0.8
GSM2146954	MII oocyte	cluster_4920	0.027287077	4.0	4.0	1.0
GSM2146954	MII oocyte	cluster_3303	-0.028370305	0.0	1.0	0.0
GSM2146954	MII oocyte	cluster_4141	-0.044835746	0.0	0.0
GSM2146954	MII oocyte	cluster_883	-0.033963623	0.0	0.0
GSM2146954	MII oocyte	cluster_3928	-0.036694162	7.0	7.0	1.0
GSM2146954	MII oocyte	cluster_3978	-0.036936656	0.0	5.0	0.0
GSM2146954	MII oocyte	cluster_5599	0.044142923	0.0	0.0
GSM2146954	MII oocyte	cluster_7095	-0.064702969	0.0	7.0	0.0
GSM2146954	MII oocyte	cluster_1851	-0.015637944	0.0	1.0	0.0
GSM2146954	MII oocyte	cluster_5020	-0.027558478	2.0	19.0	0.1052631578947368
GSM2146954	MII oocyte	cluster_5977	0.060793808	0.0	0.0
GSM2146954	MII oocyte	cluster_1921	0.013074757	0.0	0.0
GSM2146954	MII oocyte	cluster_2355	-0.01669596	3.0	6.0	0.5
GSM2146954	MII oocyte	cluster_1126	-0.033032012	0.0	1.0	0.0
GSM2146954	MII oocyte	cluster_4551	-0.053087412	0.0	0.0
GSM2146954	MII oocyte	cluster_2126	0.054376277	0.0	0.0
GSM2146954	MII oocyte	cluster_6495	0.010966867	1.0	6.0	0.1666666666666666
GSM2146954	MII oocyte	cluster_1333	-0.042831806	0.0	12.0	0.0
GSM2146954	MII oocyte	cluster_5215	0.019791166	0.0	2.0	0.0
GSM2146954	MII oocyte	cluster_1564	-0.013214527	0.0	1.0	0.0
GSM2146954	MII oocyte	cluster_6498	0.017322151	0.0	0.0
GSM2146954	MII oocyte	cluster_6087	0.055167825	0.0	0.0
GSM2146954	MII oocyte	cluster_23	-0.023801903	0.0	16.0	0.0
GSM2146954	MII oocyte	cluster_6020	-0.038638364	1.0	5.0	0.2
GSM2146954	MII oocyte	cluster_7042	0.0377521	0.0	0.0
GSM2146954	MII oocyte	cluster_7072	0.082616718	0.0	0.0
GSM2146954	MII oocyte	cluster_5240	0.021563529	0.0	0.0
GSM2146954	MII oocyte	cluster_7425	0.051781861	0.0	0.0
GSM2146954	MII oocyte	cluster_2727	-0.016253451	0.0	0.0
GSM2146954	MII oocyte	cluster_6410	-0.021018304	0.0	6.0	0.0
GSM2146954	MII oocyte	cluster_1406	-0.010845082	0.0	0.0
GSM2146954	MII oocyte	cluster_1742	0.010894564	0.0	1.0	0.0
GSM2146954	MII oocyte	cluster_587	-0.017575416	0.0	0.0
GSM2146954	MII oocyte	cluster_4373	0.049797989	0.0	0.0
GSM2146954	MII oocyte	cluster_5659	0.069857776	0.0	0.0
GSM2146954	MII oocyte	cluster_5608	0.05939623	0.0	0.0
GSM2146954	MII oocyte	cluster_6604	0.013598211	0.0	0.0
GSM2146954	MII oocyte	cluster_6655	0.116026458	0.0	0.0
GSM2146954	MII oocyte	cluster_3967	-0.027666536	0.0	5.0	0.0
GSM2146954	MII oocyte	cluster_3362	-0.039116552	0.0	5.0	0.0
GSM2146954	MII oocyte	cluster_4605	0.049177448	0.0	0.0
GSM2146954	MII oocyte	cluster_242	-0.017895363	0.0	0.0
GSM2146954	MII oocyte	cluster_4899	0.044104691	0.0	0.0
GSM2146954	MII oocyte	cluster_5002	0.073881417	23.0	24.0	0.9583333333333334
GSM2146954	MII oocyte	cluster_3416	-0.018833351	2.0	6.0	0.3333333333333333
GSM2146954	MII oocyte	cluster_5966	-0.031586986	0.0	0.0
GSM2146954	MII oocyte	cluster_2832	-0.020554218	4.0	17.0	0.2352941176470588
GSM2146954	MII oocyte	cluster_5400	-0.013997351	0.0	2.0	0.0
GSM2146954	MII oocyte	cluster_6406	-0.039827347	0.0	0.0
GSM2146954	MII oocyte	cluster_315	0.044527436	0.0	0.0
GSM2146954	MII oocyte	cluster_6114	0.03469714	0.0	0.0
GSM2146954	MII oocyte	cluster_2743	-0.030119887	0.0	0.0
GSM2146954	MII oocyte	cluster_3684	0.042859403	0.0	2.0	0.0
GSM2146954	MII oocyte	cluster_6275	-0.032421038	0.0	5.0	0.0
GSM2146954	MII oocyte	cluster_7612	0.043674447	6.0	60.0	0.1
GSM2146954	MII oocyte	cluster_916	-0.025276367	0.0	6.0	0.0
GSM2146954	MII oocyte	cluster_950	0.033547863	7.0	8.0	0.875
GSM2146954	MII oocyte	cluster_4449	0.013610554	0.0	6.0	0.0
GSM2146954	MII oocyte	cluster_386	0.028296419	0.0	0.0
GSM2146954	MII oocyte	cluster_5661	0.055498035	0.0	0.0
GSM2146954	MII oocyte	cluster_2623	0.033252448	0.0	0.0
GSM2146954	MII oocyte	cluster_3766	-0.026841848	0.0	0.0
GSM2146954	MII oocyte	cluster_5679	0.024534686	0.0	0.0
GSM2146954	MII oocyte	cluster_4889	-0.019214397	16.0	16.0	1.0
GSM2146954	MII oocyte	cluster_5678	0.066265623	0.0	0.0
GSM2146954	MII oocyte	cluster_1607	0.023808391	0.0	0.0
GSM2146954	MII oocyte	cluster_1758	0.027213681	0.0	0.0
GSM2146954	MII oocyte	cluster_4064	-0.017083166	0.0	2.0	0.0
GSM2146954	MII oocyte	cluster_1586	-0.025152623	0.0	0.0
GSM2146954	MII oocyte	cluster_5580	-0.018584757	0.0	0.0
GSM2481532	2-cell	cluster_3123	0.029691182	5.0	41.0	0.1219512195121951
GSM2481532	2-cell	cluster_840	0.08106502	0.0	0.0
GSM2481532	2-cell	cluster_7052	0.031851411	0.0	0.0
GSM2481532	2-cell	cluster_915	0.034264481	0.0	18.0	0.0
GSM2481532	2-cell	cluster_5923	0.033485903	1.0	3.0	0.3333333333333333
GSM2481532	2-cell	cluster_4026	-0.028841341	0.0	1.0	0.0
GSM2481532	2-cell	cluster_2190	0.067321522	0.0	0.0
GSM2481532	2-cell	cluster_483	0.025181528	0.0	0.0
GSM2481532	2-cell	cluster_3519	0.033654647	0.0	7.0	0.0
GSM2481532	2-cell	cluster_4028	-0.005814663	0.0	4.0	0.0
GSM2481532	2-cell	cluster_4364	0.050410937	0.0	0.0
GSM2481532	2-cell	cluster_2776	-0.057703016	0.0	16.0	0.0
GSM2481532	2-cell	cluster_1387	0.027980847	0.0	0.0
GSM2481532	2-cell	cluster_6975	0.037164296	0.0	0.0
GSM2481532	2-cell	cluster_5516	0.020991971	0.0	0.0
GSM2481532	2-cell	cluster_1007	0.020471085	0.0	2.0	0.0
GSM2481532	2-cell	cluster_6892	0.024035571	0.0	0.0
GSM2481532	2-cell	cluster_7341	0.071478852	0.0	0.0
GSM2481532	2-cell	cluster_6171	0.026677932	0.0	2.0	0.0
GSM2481532	2-cell	cluster_6532	0.037280463	0.0	0.0
GSM2481532	2-cell	cluster_2365	-0.041337281	2.0	13.0	0.1538461538461538
GSM2481532	2-cell	cluster_3133	-0.018315712	0.0	5.0	0.0
GSM2481532	2-cell	cluster_3336	-0.010225803	0.0	2.0	0.0
GSM2481532	2-cell	cluster_4904	0.033716782	0.0	0.0
GSM2481532	2-cell	cluster_3762	-0.027459185	0.0	0.0
GSM2481532	2-cell	cluster_1523	0.066262174	0.0	9.0	0.0
GSM2481532	2-cell	cluster_3348	0.023898612	0.0	0.0
GSM2481532	2-cell	cluster_6262	-0.037492605	0.0	2.0	0.0
GSM2481532	2-cell	cluster_293	-0.033578283	0.0	0.0
GSM2481532	2-cell	cluster_643	0.045617076	0.0	0.0
GSM2481532	2-cell	cluster_126	-0.021650446	0.0	18.0	0.0
GSM2481532	2-cell	cluster_4907	0.025709315	4.0	5.0	0.8
GSM2481532	2-cell	cluster_652	0.040863042	0.0	2.0	0.0
GSM2481532	2-cell	cluster_3275	0.045068689	0.0	1.0	0.0
GSM2481532	2-cell	cluster_6143	0.008409488	0.0	0.0
GSM2481532	2-cell	cluster_1976	-0.025163308	0.0	2.0	0.0
GSM2481532	2-cell	cluster_543	0.018045133	0.0	0.0
GSM2481532	2-cell	cluster_6442	0.024665217	0.0	0.0
GSM2481532	2-cell	cluster_618	-0.028772272	0.0	0.0
GSM2481532	2-cell	cluster_4909	0.023414564	0.0	0.0
GSM2481532	2-cell	cluster_1688	-0.051417718	0.0	0.0
GSM2481532	2-cell	cluster_5760	-0.024623956	3.0	10.0	0.3
GSM2481532	2-cell	cluster_67	-0.031518464	0.0	0.0
GSM2481532	2-cell	cluster_7000	-0.023266685	0.0	0.0
GSM2481532	2-cell	cluster_3369	-0.012269211	1.0	11.0	0.0909090909090909
GSM2481532	2-cell	cluster_3660	0.042266849	0.0	2.0	0.0
GSM2481532	2-cell	cluster_4084	-0.019523443	0.0	15.0	0.0
GSM2481532	2-cell	cluster_4593	-0.042572963	0.0	4.0	0.0
GSM2481532	2-cell	cluster_6400	0.057841086	1.0	38.0	0.0263157894736842
GSM2481532	2-cell	cluster_7683	-0.027870513	0.0	5.0	0.0
GSM2481532	2-cell	cluster_125	-0.020406298	0.0	0.0
GSM2481532	2-cell	cluster_2637	0.040134182	0.0	1.0	0.0
GSM2481532	2-cell	cluster_1556	0.027292831	0.0	0.0
GSM2481532	2-cell	cluster_1806	-0.025223915	0.0	0.0
GSM2481532	2-cell	cluster_5307	-0.024274621	0.0	0.0
GSM2481532	2-cell	cluster_6871	-0.011480476	0.0	7.0	0.0
GSM2481532	2-cell	cluster_634	0.102996079	0.0	0.0
GSM2481532	2-cell	cluster_4420	0.037238383	0.0	1.0	0.0
GSM2481532	2-cell	cluster_1257	-0.042734524	0.0	0.0
GSM2481532	2-cell	cluster_2910	0.041373344	0.0	9.0	0.0
GSM2481532	2-cell	cluster_4538	0.027143405	0.0	0.0
GSM2481532	2-cell	cluster_6960	0.062913074	0.0	0.0
GSM2481532	2-cell	cluster_832	0.093944091	0.0	0.0
GSM2481532	2-cell	cluster_1718	0.013745268	0.0	12.0	0.0
GSM2481532	2-cell	cluster_4897	0.054251055	0.0	0.0
GSM2481532	2-cell	cluster_900	-0.022477033	0.0	0.0
GSM2481532	2-cell	cluster_1715	-0.061309439	0.0	11.0	0.0
GSM2481532	2-cell	cluster_123	-0.032496993	0.0	7.0	0.0
GSM2481532	2-cell	cluster_1922	0.043206154	0.0	2.0	0.0
GSM2481532	2-cell	cluster_6163	0.016966375	0.0	0.0
GSM2481532	2-cell	cluster_6518	0.059909335	0.0	0.0
GSM2481532	2-cell	cluster_5064	-0.024982701	0.0	2.0	0.0
GSM2481532	2-cell	cluster_4532	0.015502877	0.0	6.0	0.0
GSM2481532	2-cell	cluster_5024	-0.023901857	0.0	7.0	0.0
GSM2481532	2-cell	cluster_6651	0.028197967	7.0	7.0	1.0
GSM2481532	2-cell	cluster_5928	0.052801687	0.0	0.0
GSM2481532	2-cell	cluster_2324	-0.070097421	0.0	0.0
GSM2481532	2-cell	cluster_3227	-0.024409725	0.0	0.0
GSM2481532	2-cell	cluster_1764	0.045710488	0.0	2.0	0.0
GSM2481532	2-cell	cluster_2004	0.054339939	0.0	4.0	0.0
GSM2481532	2-cell	cluster_5336	0.030072859	0.0	0.0
GSM2481532	2-cell	cluster_7504	0.072558145	1.0	14.0	0.0714285714285714
GSM2481532	2-cell	cluster_5447	-0.034925917	0.0	3.0	0.0
GSM2481532	2-cell	cluster_4404	-0.034161596	0.0	0.0
GSM2481532	2-cell	cluster_5252	0.01909685	0.0	0.0
GSM2481532	2-cell	cluster_5656	-0.038815357	0.0	0.0
GSM2481532	2-cell	cluster_4920	0.027287077	0.0	0.0
GSM2481532	2-cell	cluster_3303	-0.028370305	0.0	8.0	0.0
GSM2481532	2-cell	cluster_4141	-0.044835746	0.0	0.0
GSM2481532	2-cell	cluster_883	-0.033963623	0.0	0.0
GSM2481532	2-cell	cluster_3928	-0.036694162	0.0	5.0	0.0
GSM2481532	2-cell	cluster_3978	-0.036936656	0.0	2.0	0.0
GSM2481532	2-cell	cluster_5599	0.044142923	0.0	5.0	0.0
GSM2481532	2-cell	cluster_7095	-0.064702969	1.0	1.0	1.0
GSM2481532	2-cell	cluster_1851	-0.015637944	0.0	2.0	0.0
GSM2481532	2-cell	cluster_5020	-0.027558478	0.0	8.0	0.0
GSM2481532	2-cell	cluster_5977	0.060793808	0.0	4.0	0.0
GSM2481532	2-cell	cluster_1921	0.013074757	0.0	0.0
GSM2481532	2-cell	cluster_2355	-0.01669596	0.0	7.0	0.0
GSM2481532	2-cell	cluster_1126	-0.033032012	1.0	20.0	0.05
GSM2481532	2-cell	cluster_4551	-0.053087412	0.0	0.0
GSM2481532	2-cell	cluster_2126	0.054376277	0.0	6.0	0.0
GSM2481532	2-cell	cluster_6495	0.010966867	0.0	0.0
GSM2481532	2-cell	cluster_1333	-0.042831806	5.0	20.0	0.25
GSM2481532	2-cell	cluster_5215	0.019791166	0.0	0.0
GSM2481532	2-cell	cluster_1564	-0.013214527	0.0	1.0	0.0
GSM2481532	2-cell	cluster_6498	0.017322151	0.0	0.0
GSM2481532	2-cell	cluster_6087	0.055167825	0.0	0.0
GSM2481532	2-cell	cluster_23	-0.023801903	0.0	16.0	0.0
GSM2481532	2-cell	cluster_6020	-0.038638364	0.0	7.0	0.0
GSM2481532	2-cell	cluster_7042	0.0377521	0.0	1.0	0.0
GSM2481532	2-cell	cluster_7072	0.082616718	2.0	2.0	1.0
GSM2481532	2-cell	cluster_5240	0.021563529	0.0	0.0
GSM2481532	2-cell	cluster_7425	0.051781861	0.0	0.0
GSM2481532	2-cell	cluster_2727	-0.016253451	0.0	5.0	0.0
GSM2481532	2-cell	cluster_6410	-0.021018304	2.0	15.0	0.1333333333333333
GSM2481532	2-cell	cluster_1406	-0.010845082	0.0	4.0	0.0
GSM2481532	2-cell	cluster_1742	0.010894564	0.0	0.0
GSM2481532	2-cell	cluster_587	-0.017575416	0.0	0.0
GSM2481532	2-cell	cluster_4373	0.049797989	0.0	0.0
GSM2481532	2-cell	cluster_5659	0.069857776	0.0	0.0
GSM2481532	2-cell	cluster_5608	0.05939623	1.0	9.0	0.1111111111111111
GSM2481532	2-cell	cluster_6604	0.013598211	5.0	7.0	0.7142857142857143
GSM2481532	2-cell	cluster_6655	0.116026458	0.0	0.0
GSM2481532	2-cell	cluster_3967	-0.027666536	0.0	17.0	0.0
GSM2481532	2-cell	cluster_3362	-0.039116552	0.0	13.0	0.0
GSM2481532	2-cell	cluster_4605	0.049177448	0.0	0.0
GSM2481532	2-cell	cluster_242	-0.017895363	0.0	0.0
GSM2481532	2-cell	cluster_4899	0.044104691	0.0	0.0
GSM2481532	2-cell	cluster_5002	0.073881417	0.0	36.0	0.0
GSM2481532	2-cell	cluster_3416	-0.018833351	0.0	0.0
GSM2481532	2-cell	cluster_5966	-0.031586986	0.0	0.0
GSM2481532	2-cell	cluster_2832	-0.020554218	0.0	53.0	0.0
GSM2481532	2-cell	cluster_5400	-0.013997351	0.0	22.0	0.0
GSM2481532	2-cell	cluster_6406	-0.039827347	0.0	0.0
GSM2481532	2-cell	cluster_315	0.044527436	0.0	0.0
GSM2481532	2-cell	cluster_6114	0.03469714	0.0	2.0	0.0
GSM2481532	2-cell	cluster_2743	-0.030119887	0.0	0.0
GSM2481532	2-cell	cluster_3684	0.042859403	0.0	0.0
GSM2481532	2-cell	cluster_6275	-0.032421038	0.0	2.0	0.0
GSM2481532	2-cell	cluster_7612	0.043674447	0.0	2.0	0.0
GSM2481532	2-cell	cluster_916	-0.025276367	0.0	0.0
GSM2481532	2-cell	cluster_950	0.033547863	0.0	0.0
GSM2481532	2-cell	cluster_4449	0.013610554	0.0	0.0
GSM2481532	2-cell	cluster_386	0.028296419	0.0	4.0	0.0
GSM2481532	2-cell	cluster_5661	0.055498035	0.0	0.0
GSM2481532	2-cell	cluster_2623	0.033252448	0.0	1.0	0.0
GSM2481532	2-cell	cluster_3766	-0.026841848	0.0	2.0	0.0
GSM2481532	2-cell	cluster_5679	0.024534686	0.0	2.0	0.0
GSM2481532	2-cell	cluster_4889	-0.019214397	0.0	15.0	0.0
GSM2481532	2-cell	cluster_5678	0.066265623	0.0	0.0
GSM2481532	2-cell	cluster_1607	0.023808391	0.0	8.0	0.0
GSM2481532	2-cell	cluster_1758	0.027213681	0.0	1.0	0.0
GSM2481532	2-cell	cluster_4064	-0.017083166	0.0	27.0	0.0
GSM2481532	2-cell	cluster_1586	-0.025152623	0.0	0.0
GSM2481532	2-cell	cluster_5580	-0.018584757	0.0	0.0
GSM2481533	2-cell	cluster_3123	0.029691182	8.0	8.0	1.0
GSM2481533	2-cell	cluster_840	0.08106502	0.0	0.0
GSM2481533	2-cell	cluster_7052	0.031851411	0.0	0.0
GSM2481533	2-cell	cluster_915	0.034264481	5.0	5.0	1.0
GSM2481533	2-cell	cluster_5923	0.033485903	3.0	4.0	0.75
GSM2481533	2-cell	cluster_4026	-0.028841341	0.0	0.0
GSM2481533	2-cell	cluster_2190	0.067321522	0.0	0.0
GSM2481533	2-cell	cluster_483	0.025181528	0.0	0.0
GSM2481533	2-cell	cluster_3519	0.033654647	13.0	29.0	0.4482758620689655
GSM2481533	2-cell	cluster_4028	-0.005814663	0.0	0.0
GSM2481533	2-cell	cluster_4364	0.050410937	0.0	0.0
GSM2481533	2-cell	cluster_2776	-0.057703016	0.0	0.0
GSM2481533	2-cell	cluster_1387	0.027980847	0.0	0.0
GSM2481533	2-cell	cluster_6975	0.037164296	1.0	1.0	1.0
GSM2481533	2-cell	cluster_5516	0.020991971	0.0	0.0
GSM2481533	2-cell	cluster_1007	0.020471085	0.0	7.0	0.0
GSM2481533	2-cell	cluster_6892	0.024035571	0.0	0.0
GSM2481533	2-cell	cluster_7341	0.071478852	0.0	0.0
GSM2481533	2-cell	cluster_6171	0.026677932	1.0	2.0	0.5
GSM2481533	2-cell	cluster_6532	0.037280463	0.0	0.0
GSM2481533	2-cell	cluster_2365	-0.041337281	0.0	0.0
GSM2481533	2-cell	cluster_3133	-0.018315712	0.0	0.0
GSM2481533	2-cell	cluster_3336	-0.010225803	0.0	0.0
GSM2481533	2-cell	cluster_4904	0.033716782	0.0	0.0
GSM2481533	2-cell	cluster_3762	-0.027459185	0.0	0.0
GSM2481533	2-cell	cluster_1523	0.066262174	0.0	4.0	0.0
GSM2481533	2-cell	cluster_3348	0.023898612	0.0	0.0
GSM2481533	2-cell	cluster_6262	-0.037492605	0.0	0.0
GSM2481533	2-cell	cluster_293	-0.033578283	0.0	0.0
GSM2481533	2-cell	cluster_643	0.045617076	0.0	8.0	0.0
GSM2481533	2-cell	cluster_126	-0.021650446	0.0	2.0	0.0
GSM2481533	2-cell	cluster_4907	0.025709315	0.0	0.0
GSM2481533	2-cell	cluster_652	0.040863042	0.0	0.0
GSM2481533	2-cell	cluster_3275	0.045068689	0.0	0.0
GSM2481533	2-cell	cluster_6143	0.008409488	0.0	0.0
GSM2481533	2-cell	cluster_1976	-0.025163308	0.0	0.0
GSM2481533	2-cell	cluster_543	0.018045133	0.0	0.0
GSM2481533	2-cell	cluster_6442	0.024665217	0.0	0.0
GSM2481533	2-cell	cluster_618	-0.028772272	0.0	1.0	0.0
GSM2481533	2-cell	cluster_4909	0.023414564	0.0	0.0
GSM2481533	2-cell	cluster_1688	-0.051417718	0.0	0.0
GSM2481533	2-cell	cluster_5760	-0.024623956	0.0	50.0	0.0
GSM2481533	2-cell	cluster_67	-0.031518464	0.0	0.0
GSM2481533	2-cell	cluster_7000	-0.023266685	0.0	0.0
GSM2481533	2-cell	cluster_3369	-0.012269211	0.0	0.0
GSM2481533	2-cell	cluster_3660	0.042266849	0.0	0.0
GSM2481533	2-cell	cluster_4084	-0.019523443	0.0	0.0
GSM2481533	2-cell	cluster_4593	-0.042572963	0.0	1.0	0.0
GSM2481533	2-cell	cluster_6400	0.057841086	6.0	10.0	0.6
GSM2481533	2-cell	cluster_7683	-0.027870513	0.0	0.0
GSM2481533	2-cell	cluster_125	-0.020406298	0.0	3.0	0.0
GSM2481533	2-cell	cluster_2637	0.040134182	0.0	0.0
GSM2481533	2-cell	cluster_1556	0.027292831	0.0	0.0
GSM2481533	2-cell	cluster_1806	-0.025223915	0.0	0.0
GSM2481533	2-cell	cluster_5307	-0.024274621	0.0	0.0
GSM2481533	2-cell	cluster_6871	-0.011480476	0.0	0.0
GSM2481533	2-cell	cluster_634	0.102996079	0.0	0.0
GSM2481533	2-cell	cluster_4420	0.037238383	0.0	0.0
GSM2481533	2-cell	cluster_1257	-0.042734524	0.0	25.0	0.0
GSM2481533	2-cell	cluster_2910	0.041373344	0.0	2.0	0.0
GSM2481533	2-cell	cluster_4538	0.027143405	0.0	0.0
GSM2481533	2-cell	cluster_6960	0.062913074	0.0	0.0
GSM2481533	2-cell	cluster_832	0.093944091	0.0	0.0
GSM2481533	2-cell	cluster_1718	0.013745268	0.0	0.0
GSM2481533	2-cell	cluster_4897	0.054251055	0.0	0.0
GSM2481533	2-cell	cluster_900	-0.022477033	0.0	0.0
GSM2481533	2-cell	cluster_1715	-0.061309439	0.0	2.0	0.0
GSM2481533	2-cell	cluster_123	-0.032496993	0.0	1.0	0.0
GSM2481533	2-cell	cluster_1922	0.043206154	0.0	0.0
GSM2481533	2-cell	cluster_6163	0.016966375	0.0	0.0
GSM2481533	2-cell	cluster_6518	0.059909335	0.0	0.0
GSM2481533	2-cell	cluster_5064	-0.024982701	0.0	19.0	0.0
GSM2481533	2-cell	cluster_4532	0.015502877	0.0	2.0	0.0
GSM2481533	2-cell	cluster_5024	-0.023901857	0.0	14.0	0.0
GSM2481533	2-cell	cluster_6651	0.028197967	0.0	0.0
GSM2481533	2-cell	cluster_5928	0.052801687	0.0	0.0
GSM2481533	2-cell	cluster_2324	-0.070097421	0.0	8.0	0.0
GSM2481533	2-cell	cluster_3227	-0.024409725	0.0	3.0	0.0
GSM2481533	2-cell	cluster_1764	0.045710488	0.0	5.0	0.0
GSM2481533	2-cell	cluster_2004	0.054339939	0.0	14.0	0.0
GSM2481533	2-cell	cluster_5336	0.030072859	0.0	0.0
GSM2481533	2-cell	cluster_7504	0.072558145	0.0	2.0	0.0
GSM2481533	2-cell	cluster_5447	-0.034925917	0.0	0.0
GSM2481533	2-cell	cluster_4404	-0.034161596	0.0	0.0
GSM2481533	2-cell	cluster_5252	0.01909685	0.0	0.0
GSM2481533	2-cell	cluster_5656	-0.038815357	0.0	0.0
GSM2481533	2-cell	cluster_4920	0.027287077	9.0	24.0	0.375
GSM2481533	2-cell	cluster_3303	-0.028370305	0.0	0.0
GSM2481533	2-cell	cluster_4141	-0.044835746	0.0	0.0
GSM2481533	2-cell	cluster_883	-0.033963623	0.0	0.0
GSM2481533	2-cell	cluster_3928	-0.036694162	2.0	3.0	0.6666666666666666
GSM2481533	2-cell	cluster_3978	-0.036936656	0.0	0.0
GSM2481533	2-cell	cluster_5599	0.044142923	4.0	7.0	0.5714285714285714
GSM2481533	2-cell	cluster_7095	-0.064702969	0.0	0.0
GSM2481533	2-cell	cluster_1851	-0.015637944	0.0	8.0	0.0
GSM2481533	2-cell	cluster_5020	-0.027558478	0.0	0.0
GSM2481533	2-cell	cluster_5977	0.060793808	3.0	18.0	0.1666666666666666
GSM2481533	2-cell	cluster_1921	0.013074757	0.0	0.0
GSM2481533	2-cell	cluster_2355	-0.01669596	0.0	1.0	0.0
GSM2481533	2-cell	cluster_1126	-0.033032012	0.0	0.0
GSM2481533	2-cell	cluster_4551	-0.053087412	0.0	0.0
GSM2481533	2-cell	cluster_2126	0.054376277	0.0	0.0
GSM2481533	2-cell	cluster_6495	0.010966867	0.0	0.0
GSM2481533	2-cell	cluster_1333	-0.042831806	0.0	3.0	0.0
GSM2481533	2-cell	cluster_5215	0.019791166	0.0	0.0
GSM2481533	2-cell	cluster_1564	-0.013214527	0.0	0.0
GSM2481533	2-cell	cluster_6498	0.017322151	0.0	0.0
GSM2481533	2-cell	cluster_6087	0.055167825	0.0	1.0	0.0
GSM2481533	2-cell	cluster_23	-0.023801903	0.0	0.0
GSM2481533	2-cell	cluster_6020	-0.038638364	0.0	1.0	0.0
GSM2481533	2-cell	cluster_7042	0.0377521	0.0	0.0
GSM2481533	2-cell	cluster_7072	0.082616718	0.0	0.0
GSM2481533	2-cell	cluster_5240	0.021563529	0.0	0.0
GSM2481533	2-cell	cluster_7425	0.051781861	0.0	0.0
GSM2481533	2-cell	cluster_2727	-0.016253451	0.0	8.0	0.0
GSM2481533	2-cell	cluster_6410	-0.021018304	0.0	16.0	0.0
GSM2481533	2-cell	cluster_1406	-0.010845082	0.0	2.0	0.0
GSM2481533	2-cell	cluster_1742	0.010894564	0.0	0.0
GSM2481533	2-cell	cluster_587	-0.017575416	0.0	0.0
GSM2481533	2-cell	cluster_4373	0.049797989	0.0	0.0
GSM2481533	2-cell	cluster_5659	0.069857776	0.0	0.0
GSM2481533	2-cell	cluster_5608	0.05939623	0.0	16.0	0.0
GSM2481533	2-cell	cluster_6604	0.013598211	0.0	0.0
GSM2481533	2-cell	cluster_6655	0.116026458	0.0	0.0
GSM2481533	2-cell	cluster_3967	-0.027666536	0.0	0.0
GSM2481533	2-cell	cluster_3362	-0.039116552	0.0	2.0	0.0
GSM2481533	2-cell	cluster_4605	0.049177448	0.0	0.0
GSM2481533	2-cell	cluster_242	-0.017895363	0.0	0.0
GSM2481533	2-cell	cluster_4899	0.044104691	0.0	0.0
GSM2481533	2-cell	cluster_5002	0.073881417	0.0	0.0
GSM2481533	2-cell	cluster_3416	-0.018833351	0.0	0.0
GSM2481533	2-cell	cluster_5966	-0.031586986	0.0	0.0
GSM2481533	2-cell	cluster_2832	-0.020554218	1.0	117.0	0.0085470085470085
GSM2481533	2-cell	cluster_5400	-0.013997351	0.0	10.0	0.0
GSM2481533	2-cell	cluster_6406	-0.039827347	0.0	0.0
GSM2481533	2-cell	cluster_315	0.044527436	0.0	0.0
GSM2481533	2-cell	cluster_6114	0.03469714	0.0	0.0
GSM2481533	2-cell	cluster_2743	-0.030119887	0.0	0.0
GSM2481533	2-cell	cluster_3684	0.042859403	0.0	0.0
GSM2481533	2-cell	cluster_6275	-0.032421038	4.0	11.0	0.3636363636363636
GSM2481533	2-cell	cluster_7612	0.043674447	0.0	5.0	0.0
GSM2481533	2-cell	cluster_916	-0.025276367	0.0	0.0
GSM2481533	2-cell	cluster_950	0.033547863	0.0	0.0
GSM2481533	2-cell	cluster_4449	0.013610554	0.0	0.0
GSM2481533	2-cell	cluster_386	0.028296419	0.0	0.0
GSM2481533	2-cell	cluster_5661	0.055498035	0.0	0.0
GSM2481533	2-cell	cluster_2623	0.033252448	0.0	0.0
GSM2481533	2-cell	cluster_3766	-0.026841848	0.0	7.0	0.0
GSM2481533	2-cell	cluster_5679	0.024534686	0.0	0.0
GSM2481533	2-cell	cluster_4889	-0.019214397	0.0	0.0
GSM2481533	2-cell	cluster_5678	0.066265623	0.0	0.0
GSM2481533	2-cell	cluster_1607	0.023808391	0.0	0.0
GSM2481533	2-cell	cluster_1758	0.027213681	0.0	0.0
GSM2481533	2-cell	cluster_4064	-0.017083166	0.0	0.0
GSM2481533	2-cell	cluster_1586	-0.025152623	0.0	0.0
GSM2481533	2-cell	cluster_5580	-0.018584757	0.0	0.0
GSM2481534	2-cell	cluster_3123	0.029691182	14.0	14.0	1.0
GSM2481534	2-cell	cluster_840	0.08106502	0.0	0.0
GSM2481534	2-cell	cluster_7052	0.031851411	0.0	7.0	0.0
GSM2481534	2-cell	cluster_915	0.034264481	0.0	3.0	0.0
GSM2481534	2-cell	cluster_5923	0.033485903	1.0	2.0	0.5
GSM2481534	2-cell	cluster_4026	-0.028841341	0.0	0.0
GSM2481534	2-cell	cluster_2190	0.067321522	0.0	0.0
GSM2481534	2-cell	cluster_483	0.025181528	0.0	2.0	0.0
GSM2481534	2-cell	cluster_3519	0.033654647	2.0	2.0	1.0
GSM2481534	2-cell	cluster_4028	-0.005814663	0.0	2.0	0.0
GSM2481534	2-cell	cluster_4364	0.050410937	1.0	15.0	0.0666666666666666
GSM2481534	2-cell	cluster_2776	-0.057703016	0.0	8.0	0.0
GSM2481534	2-cell	cluster_1387	0.027980847	0.0	0.0
GSM2481534	2-cell	cluster_6975	0.037164296	1.0	1.0	1.0
GSM2481534	2-cell	cluster_5516	0.020991971	0.0	0.0
GSM2481534	2-cell	cluster_1007	0.020471085	0.0	0.0
GSM2481534	2-cell	cluster_6892	0.024035571	0.0	0.0
GSM2481534	2-cell	cluster_7341	0.071478852	0.0	0.0
GSM2481534	2-cell	cluster_6171	0.026677932	0.0	3.0	0.0
GSM2481534	2-cell	cluster_6532	0.037280463	0.0	0.0
GSM2481534	2-cell	cluster_2365	-0.041337281	0.0	0.0
GSM2481534	2-cell	cluster_3133	-0.018315712	0.0	2.0	0.0
GSM2481534	2-cell	cluster_3336	-0.010225803	0.0	1.0	0.0
GSM2481534	2-cell	cluster_4904	0.033716782	0.0	0.0
GSM2481534	2-cell	cluster_3762	-0.027459185	0.0	1.0	0.0
GSM2481534	2-cell	cluster_1523	0.066262174	0.0	9.0	0.0
GSM2481534	2-cell	cluster_3348	0.023898612	0.0	0.0
GSM2481534	2-cell	cluster_6262	-0.037492605	1.0	3.0	0.3333333333333333
GSM2481534	2-cell	cluster_293	-0.033578283	0.0	2.0	0.0
GSM2481534	2-cell	cluster_643	0.045617076	0.0	0.0
GSM2481534	2-cell	cluster_126	-0.021650446	2.0	2.0	1.0
GSM2481534	2-cell	cluster_4907	0.025709315	0.0	5.0	0.0
GSM2481534	2-cell	cluster_652	0.040863042	0.0	12.0	0.0
GSM2481534	2-cell	cluster_3275	0.045068689	0.0	0.0
GSM2481534	2-cell	cluster_6143	0.008409488	0.0	1.0	0.0
GSM2481534	2-cell	cluster_1976	-0.025163308	0.0	0.0
GSM2481534	2-cell	cluster_543	0.018045133	0.0	0.0
GSM2481534	2-cell	cluster_6442	0.024665217	0.0	3.0	0.0
GSM2481534	2-cell	cluster_618	-0.028772272	0.0	5.0	0.0
GSM2481534	2-cell	cluster_4909	0.023414564	0.0	3.0	0.0
GSM2481534	2-cell	cluster_1688	-0.051417718	0.0	0.0
GSM2481534	2-cell	cluster_5760	-0.024623956	0.0	8.0	0.0
GSM2481534	2-cell	cluster_67	-0.031518464	0.0	0.0
GSM2481534	2-cell	cluster_7000	-0.023266685	0.0	0.0
GSM2481534	2-cell	cluster_3369	-0.012269211	0.0	3.0	0.0
GSM2481534	2-cell	cluster_3660	0.042266849	3.0	16.0	0.1875
GSM2481534	2-cell	cluster_4084	-0.019523443	0.0	16.0	0.0
GSM2481534	2-cell	cluster_4593	-0.042572963	4.0	10.0	0.4
GSM2481534	2-cell	cluster_6400	0.057841086	1.0	27.0	0.037037037037037
GSM2481534	2-cell	cluster_7683	-0.027870513	20.0	53.0	0.3773584905660377
GSM2481534	2-cell	cluster_125	-0.020406298	1.0	4.0	0.25
GSM2481534	2-cell	cluster_2637	0.040134182	0.0	2.0	0.0
GSM2481534	2-cell	cluster_1556	0.027292831	0.0	0.0
GSM2481534	2-cell	cluster_1806	-0.025223915	0.0	0.0
GSM2481534	2-cell	cluster_5307	-0.024274621	0.0	2.0	0.0
GSM2481534	2-cell	cluster_6871	-0.011480476	0.0	36.0	0.0
GSM2481534	2-cell	cluster_634	0.102996079	0.0	0.0
GSM2481534	2-cell	cluster_4420	0.037238383	0.0	5.0	0.0
GSM2481534	2-cell	cluster_1257	-0.042734524	1.0	3.0	0.3333333333333333
GSM2481534	2-cell	cluster_2910	0.041373344	0.0	0.0
GSM2481534	2-cell	cluster_4538	0.027143405	0.0	0.0
GSM2481534	2-cell	cluster_6960	0.062913074	1.0	3.0	0.3333333333333333
GSM2481534	2-cell	cluster_832	0.093944091	2.0	2.0	1.0
GSM2481534	2-cell	cluster_1718	0.013745268	0.0	5.0	0.0
GSM2481534	2-cell	cluster_4897	0.054251055	0.0	2.0	0.0
GSM2481534	2-cell	cluster_900	-0.022477033	0.0	0.0
GSM2481534	2-cell	cluster_1715	-0.061309439	0.0	1.0	0.0
GSM2481534	2-cell	cluster_123	-0.032496993	1.0	54.0	0.0185185185185185
GSM2481534	2-cell	cluster_1922	0.043206154	1.0	2.0	0.5
GSM2481534	2-cell	cluster_6163	0.016966375	2.0	7.0	0.2857142857142857
GSM2481534	2-cell	cluster_6518	0.059909335	0.0	0.0
GSM2481534	2-cell	cluster_5064	-0.024982701	0.0	4.0	0.0
GSM2481534	2-cell	cluster_4532	0.015502877	0.0	0.0
GSM2481534	2-cell	cluster_5024	-0.023901857	0.0	0.0
GSM2481534	2-cell	cluster_6651	0.028197967	0.0	0.0
GSM2481534	2-cell	cluster_5928	0.052801687	4.0	6.0	0.6666666666666666
GSM2481534	2-cell	cluster_2324	-0.070097421	0.0	2.0	0.0
GSM2481534	2-cell	cluster_3227	-0.024409725	0.0	0.0
GSM2481534	2-cell	cluster_1764	0.045710488	0.0	3.0	0.0
GSM2481534	2-cell	cluster_2004	0.054339939	1.0	9.0	0.1111111111111111
GSM2481534	2-cell	cluster_5336	0.030072859	0.0	1.0	0.0
GSM2481534	2-cell	cluster_7504	0.072558145	0.0	14.0	0.0
GSM2481534	2-cell	cluster_5447	-0.034925917	0.0	0.0
GSM2481534	2-cell	cluster_4404	-0.034161596	4.0	5.0	0.8
GSM2481534	2-cell	cluster_5252	0.01909685	0.0	0.0
GSM2481534	2-cell	cluster_5656	-0.038815357	0.0	9.0	0.0
GSM2481534	2-cell	cluster_4920	0.027287077	0.0	4.0	0.0
GSM2481534	2-cell	cluster_3303	-0.028370305	0.0	13.0	0.0
GSM2481534	2-cell	cluster_4141	-0.044835746	0.0	0.0
GSM2481534	2-cell	cluster_883	-0.033963623	0.0	5.0	0.0
GSM2481534	2-cell	cluster_3928	-0.036694162	1.0	3.0	0.3333333333333333
GSM2481534	2-cell	cluster_3978	-0.036936656	0.0	0.0
GSM2481534	2-cell	cluster_5599	0.044142923	0.0	14.0	0.0
GSM2481534	2-cell	cluster_7095	-0.064702969	0.0	8.0	0.0
GSM2481534	2-cell	cluster_1851	-0.015637944	1.0	2.0	0.5
GSM2481534	2-cell	cluster_5020	-0.027558478	0.0	5.0	0.0
GSM2481534	2-cell	cluster_5977	0.060793808	0.0	0.0
GSM2481534	2-cell	cluster_1921	0.013074757	0.0	0.0
GSM2481534	2-cell	cluster_2355	-0.01669596	0.0	5.0	0.0
GSM2481534	2-cell	cluster_1126	-0.033032012	0.0	0.0
GSM2481534	2-cell	cluster_4551	-0.053087412	0.0	0.0
GSM2481534	2-cell	cluster_2126	0.054376277	0.0	0.0
GSM2481534	2-cell	cluster_6495	0.010966867	2.0	11.0	0.1818181818181818
GSM2481534	2-cell	cluster_1333	-0.042831806	30.0	87.0	0.3448275862068966
GSM2481534	2-cell	cluster_5215	0.019791166	0.0	0.0
GSM2481534	2-cell	cluster_1564	-0.013214527	0.0	1.0	0.0
GSM2481534	2-cell	cluster_6498	0.017322151	0.0	0.0
GSM2481534	2-cell	cluster_6087	0.055167825	0.0	0.0
GSM2481534	2-cell	cluster_23	-0.023801903	0.0	19.0	0.0
GSM2481534	2-cell	cluster_6020	-0.038638364	0.0	0.0
GSM2481534	2-cell	cluster_7042	0.0377521	2.0	3.0	0.6666666666666666
GSM2481534	2-cell	cluster_7072	0.082616718	4.0	7.0	0.5714285714285714
GSM2481534	2-cell	cluster_5240	0.021563529	0.0	0.0
GSM2481534	2-cell	cluster_7425	0.051781861	0.0	0.0
GSM2481534	2-cell	cluster_2727	-0.016253451	0.0	0.0
GSM2481534	2-cell	cluster_6410	-0.021018304	0.0	7.0	0.0
GSM2481534	2-cell	cluster_1406	-0.010845082	0.0	1.0	0.0
GSM2481534	2-cell	cluster_1742	0.010894564	0.0	2.0	0.0
GSM2481534	2-cell	cluster_587	-0.017575416	1.0	3.0	0.3333333333333333
GSM2481534	2-cell	cluster_4373	0.049797989	2.0	2.0	1.0
GSM2481534	2-cell	cluster_5659	0.069857776	0.0	0.0
GSM2481534	2-cell	cluster_5608	0.05939623	0.0	4.0	0.0
GSM2481534	2-cell	cluster_6604	0.013598211	0.0	0.0
GSM2481534	2-cell	cluster_6655	0.116026458	0.0	6.0	0.0
GSM2481534	2-cell	cluster_3967	-0.027666536	25.0	69.0	0.3623188405797101
GSM2481534	2-cell	cluster_3362	-0.039116552	0.0	1.0	0.0
GSM2481534	2-cell	cluster_4605	0.049177448	0.0	0.0
GSM2481534	2-cell	cluster_242	-0.017895363	1.0	2.0	0.5
GSM2481534	2-cell	cluster_4899	0.044104691	0.0	0.0
GSM2481534	2-cell	cluster_5002	0.073881417	17.0	23.0	0.7391304347826086
GSM2481534	2-cell	cluster_3416	-0.018833351	0.0	0.0
GSM2481534	2-cell	cluster_5966	-0.031586986	0.0	4.0	0.0
GSM2481534	2-cell	cluster_2832	-0.020554218	1.0	11.0	0.0909090909090909
GSM2481534	2-cell	cluster_5400	-0.013997351	0.0	5.0	0.0
GSM2481534	2-cell	cluster_6406	-0.039827347	0.0	4.0	0.0
GSM2481534	2-cell	cluster_315	0.044527436	0.0	6.0	0.0
GSM2481534	2-cell	cluster_6114	0.03469714	0.0	0.0
GSM2481534	2-cell	cluster_2743	-0.030119887	0.0	0.0
GSM2481534	2-cell	cluster_3684	0.042859403	4.0	14.0	0.2857142857142857
GSM2481534	2-cell	cluster_6275	-0.032421038	0.0	2.0	0.0
GSM2481534	2-cell	cluster_7612	0.043674447	17.0	33.0	0.5151515151515151
GSM2481534	2-cell	cluster_916	-0.025276367	0.0	0.0
GSM2481534	2-cell	cluster_950	0.033547863	0.0	0.0
GSM2481534	2-cell	cluster_4449	0.013610554	0.0	0.0
GSM2481534	2-cell	cluster_386	0.028296419	3.0	6.0	0.5
GSM2481534	2-cell	cluster_5661	0.055498035	2.0	2.0	1.0
GSM2481534	2-cell	cluster_2623	0.033252448	0.0	0.0
GSM2481534	2-cell	cluster_3766	-0.026841848	1.0	5.0	0.2
GSM2481534	2-cell	cluster_5679	0.024534686	1.0	3.0	0.3333333333333333
GSM2481534	2-cell	cluster_4889	-0.019214397	0.0	0.0
GSM2481534	2-cell	cluster_5678	0.066265623	0.0	0.0
GSM2481534	2-cell	cluster_1607	0.023808391	0.0	0.0
GSM2481534	2-cell	cluster_1758	0.027213681	0.0	0.0
GSM2481534	2-cell	cluster_4064	-0.017083166	1.0	13.0	0.0769230769230769
GSM2481534	2-cell	cluster_1586	-0.025152623	0.0	3.0	0.0
GSM2481534	2-cell	cluster_5580	-0.018584757	0.0	0.0
GSM2481535	2-cell	cluster_3123	0.029691182	0.0	0.0
GSM2481535	2-cell	cluster_840	0.08106502	0.0	0.0
GSM2481535	2-cell	cluster_7052	0.031851411	0.0	0.0
GSM2481535	2-cell	cluster_915	0.034264481	0.0	5.0	0.0
GSM2481535	2-cell	cluster_5923	0.033485903	0.0	7.0	0.0
GSM2481535	2-cell	cluster_4026	-0.028841341	0.0	0.0
GSM2481535	2-cell	cluster_2190	0.067321522	0.0	4.0	0.0
GSM2481535	2-cell	cluster_483	0.025181528	0.0	3.0	0.0
GSM2481535	2-cell	cluster_3519	0.033654647	1.0	4.0	0.25
GSM2481535	2-cell	cluster_4028	-0.005814663	0.0	0.0
GSM2481535	2-cell	cluster_4364	0.050410937	0.0	0.0
GSM2481535	2-cell	cluster_2776	-0.057703016	0.0	9.0	0.0
GSM2481535	2-cell	cluster_1387	0.027980847	0.0	0.0
GSM2481535	2-cell	cluster_6975	0.037164296	0.0	2.0	0.0
GSM2481535	2-cell	cluster_5516	0.020991971	0.0	0.0
GSM2481535	2-cell	cluster_1007	0.020471085	0.0	13.0	0.0
GSM2481535	2-cell	cluster_6892	0.024035571	0.0	0.0
GSM2481535	2-cell	cluster_7341	0.071478852	4.0	4.0	1.0
GSM2481535	2-cell	cluster_6171	0.026677932	0.0	3.0	0.0
GSM2481535	2-cell	cluster_6532	0.037280463	0.0	0.0
GSM2481535	2-cell	cluster_2365	-0.041337281	1.0	5.0	0.2
GSM2481535	2-cell	cluster_3133	-0.018315712	0.0	14.0	0.0
GSM2481535	2-cell	cluster_3336	-0.010225803	0.0	9.0	0.0
GSM2481535	2-cell	cluster_4904	0.033716782	0.0	0.0
GSM2481535	2-cell	cluster_3762	-0.027459185	0.0	0.0
GSM2481535	2-cell	cluster_1523	0.066262174	0.0	21.0	0.0
GSM2481535	2-cell	cluster_3348	0.023898612	0.0	0.0
GSM2481535	2-cell	cluster_6262	-0.037492605	0.0	0.0
GSM2481535	2-cell	cluster_293	-0.033578283	0.0	0.0
GSM2481535	2-cell	cluster_643	0.045617076	0.0	0.0
GSM2481535	2-cell	cluster_126	-0.021650446	0.0	8.0	0.0
GSM2481535	2-cell	cluster_4907	0.025709315	2.0	12.0	0.1666666666666666
GSM2481535	2-cell	cluster_652	0.040863042	0.0	0.0
GSM2481535	2-cell	cluster_3275	0.045068689	0.0	0.0
GSM2481535	2-cell	cluster_6143	0.008409488	0.0	0.0
GSM2481535	2-cell	cluster_1976	-0.025163308	0.0	0.0
GSM2481535	2-cell	cluster_543	0.018045133	0.0	0.0
GSM2481535	2-cell	cluster_6442	0.024665217	0.0	0.0
GSM2481535	2-cell	cluster_618	-0.028772272	0.0	3.0	0.0
GSM2481535	2-cell	cluster_4909	0.023414564	0.0	0.0
GSM2481535	2-cell	cluster_1688	-0.051417718	0.0	0.0
GSM2481535	2-cell	cluster_5760	-0.024623956	0.0	24.0	0.0
GSM2481535	2-cell	cluster_67	-0.031518464	0.0	0.0
GSM2481535	2-cell	cluster_7000	-0.023266685	0.0	0.0
GSM2481535	2-cell	cluster_3369	-0.012269211	0.0	3.0	0.0
GSM2481535	2-cell	cluster_3660	0.042266849	0.0	0.0
GSM2481535	2-cell	cluster_4084	-0.019523443	1.0	14.0	0.0714285714285714
GSM2481535	2-cell	cluster_4593	-0.042572963	0.0	7.0	0.0
GSM2481535	2-cell	cluster_6400	0.057841086	3.0	82.0	0.0365853658536585
GSM2481535	2-cell	cluster_7683	-0.027870513	0.0	4.0	0.0
GSM2481535	2-cell	cluster_125	-0.020406298	0.0	0.0
GSM2481535	2-cell	cluster_2637	0.040134182	0.0	0.0
GSM2481535	2-cell	cluster_1556	0.027292831	0.0	1.0	0.0
GSM2481535	2-cell	cluster_1806	-0.025223915	0.0	2.0	0.0
GSM2481535	2-cell	cluster_5307	-0.024274621	0.0	0.0
GSM2481535	2-cell	cluster_6871	-0.011480476	0.0	0.0
GSM2481535	2-cell	cluster_634	0.102996079	0.0	0.0
GSM2481535	2-cell	cluster_4420	0.037238383	0.0	4.0	0.0
GSM2481535	2-cell	cluster_1257	-0.042734524	0.0	5.0	0.0
GSM2481535	2-cell	cluster_2910	0.041373344	0.0	6.0	0.0
GSM2481535	2-cell	cluster_4538	0.027143405	0.0	0.0
GSM2481535	2-cell	cluster_6960	0.062913074	0.0	2.0	0.0
GSM2481535	2-cell	cluster_832	0.093944091	0.0	0.0
GSM2481535	2-cell	cluster_1718	0.013745268	3.0	15.0	0.2
GSM2481535	2-cell	cluster_4897	0.054251055	0.0	5.0	0.0
GSM2481535	2-cell	cluster_900	-0.022477033	0.0	0.0
GSM2481535	2-cell	cluster_1715	-0.061309439	0.0	6.0	0.0
GSM2481535	2-cell	cluster_123	-0.032496993	0.0	0.0
GSM2481535	2-cell	cluster_1922	0.043206154	0.0	1.0	0.0
GSM2481535	2-cell	cluster_6163	0.016966375	0.0	4.0	0.0
GSM2481535	2-cell	cluster_6518	0.059909335	0.0	0.0
GSM2481535	2-cell	cluster_5064	-0.024982701	0.0	50.0	0.0
GSM2481535	2-cell	cluster_4532	0.015502877	0.0	0.0
GSM2481535	2-cell	cluster_5024	-0.023901857	0.0	2.0	0.0
GSM2481535	2-cell	cluster_6651	0.028197967	3.0	3.0	1.0
GSM2481535	2-cell	cluster_5928	0.052801687	0.0	2.0	0.0
GSM2481535	2-cell	cluster_2324	-0.070097421	0.0	0.0
GSM2481535	2-cell	cluster_3227	-0.024409725	0.0	0.0
GSM2481535	2-cell	cluster_1764	0.045710488	0.0	0.0
GSM2481535	2-cell	cluster_2004	0.054339939	2.0	65.0	0.0307692307692307
GSM2481535	2-cell	cluster_5336	0.030072859	0.0	0.0
GSM2481535	2-cell	cluster_7504	0.072558145	2.0	9.0	0.2222222222222222
GSM2481535	2-cell	cluster_5447	-0.034925917	0.0	0.0
GSM2481535	2-cell	cluster_4404	-0.034161596	0.0	7.0	0.0
GSM2481535	2-cell	cluster_5252	0.01909685	0.0	0.0
GSM2481535	2-cell	cluster_5656	-0.038815357	0.0	0.0
GSM2481535	2-cell	cluster_4920	0.027287077	0.0	6.0	0.0
GSM2481535	2-cell	cluster_3303	-0.028370305	0.0	51.0	0.0
GSM2481535	2-cell	cluster_4141	-0.044835746	0.0	0.0
GSM2481535	2-cell	cluster_883	-0.033963623	0.0	0.0
GSM2481535	2-cell	cluster_3928	-0.036694162	2.0	2.0	1.0
GSM2481535	2-cell	cluster_3978	-0.036936656	0.0	0.0
GSM2481535	2-cell	cluster_5599	0.044142923	0.0	0.0
GSM2481535	2-cell	cluster_7095	-0.064702969	0.0	0.0
GSM2481535	2-cell	cluster_1851	-0.015637944	2.0	4.0	0.5
GSM2481535	2-cell	cluster_5020	-0.027558478	0.0	5.0	0.0
GSM2481535	2-cell	cluster_5977	0.060793808	0.0	0.0
GSM2481535	2-cell	cluster_1921	0.013074757	0.0	2.0	0.0
GSM2481535	2-cell	cluster_2355	-0.01669596	0.0	7.0	0.0
GSM2481535	2-cell	cluster_1126	-0.033032012	12.0	13.0	0.9230769230769232
GSM2481535	2-cell	cluster_4551	-0.053087412	0.0	0.0
GSM2481535	2-cell	cluster_2126	0.054376277	0.0	0.0
GSM2481535	2-cell	cluster_6495	0.010966867	0.0	0.0
GSM2481535	2-cell	cluster_1333	-0.042831806	1.0	28.0	0.0357142857142857
GSM2481535	2-cell	cluster_5215	0.019791166	0.0	0.0
GSM2481535	2-cell	cluster_1564	-0.013214527	0.0	0.0
GSM2481535	2-cell	cluster_6498	0.017322151	0.0	0.0
GSM2481535	2-cell	cluster_6087	0.055167825	2.0	2.0	1.0
GSM2481535	2-cell	cluster_23	-0.023801903	1.0	13.0	0.0769230769230769
GSM2481535	2-cell	cluster_6020	-0.038638364	0.0	1.0	0.0
GSM2481535	2-cell	cluster_7042	0.0377521	0.0	0.0
GSM2481535	2-cell	cluster_7072	0.082616718	1.0	1.0	1.0
GSM2481535	2-cell	cluster_5240	0.021563529	0.0	0.0
GSM2481535	2-cell	cluster_7425	0.051781861	2.0	12.0	0.1666666666666666
GSM2481535	2-cell	cluster_2727	-0.016253451	0.0	6.0	0.0
GSM2481535	2-cell	cluster_6410	-0.021018304	0.0	13.0	0.0
GSM2481535	2-cell	cluster_1406	-0.010845082	0.0	0.0
GSM2481535	2-cell	cluster_1742	0.010894564	0.0	0.0
GSM2481535	2-cell	cluster_587	-0.017575416	0.0	0.0
GSM2481535	2-cell	cluster_4373	0.049797989	1.0	2.0	0.5
GSM2481535	2-cell	cluster_5659	0.069857776	0.0	0.0
GSM2481535	2-cell	cluster_5608	0.05939623	0.0	2.0	0.0
GSM2481535	2-cell	cluster_6604	0.013598211	0.0	0.0
GSM2481535	2-cell	cluster_6655	0.116026458	19.0	19.0	1.0
GSM2481535	2-cell	cluster_3967	-0.027666536	0.0	0.0
GSM2481535	2-cell	cluster_3362	-0.039116552	0.0	2.0	0.0
GSM2481535	2-cell	cluster_4605	0.049177448	0.0	0.0
GSM2481535	2-cell	cluster_242	-0.017895363	0.0	1.0	0.0
GSM2481535	2-cell	cluster_4899	0.044104691	0.0	7.0	0.0
GSM2481535	2-cell	cluster_5002	0.073881417	2.0	103.0	0.0194174757281553
GSM2481535	2-cell	cluster_3416	-0.018833351	0.0	2.0	0.0
GSM2481535	2-cell	cluster_5966	-0.031586986	0.0	0.0
GSM2481535	2-cell	cluster_2832	-0.020554218	0.0	38.0	0.0
GSM2481535	2-cell	cluster_5400	-0.013997351	0.0	0.0
GSM2481535	2-cell	cluster_6406	-0.039827347	0.0	1.0	0.0
GSM2481535	2-cell	cluster_315	0.044527436	0.0	1.0	0.0
GSM2481535	2-cell	cluster_6114	0.03469714	2.0	20.0	0.1
GSM2481535	2-cell	cluster_2743	-0.030119887	0.0	0.0
GSM2481535	2-cell	cluster_3684	0.042859403	0.0	0.0
GSM2481535	2-cell	cluster_6275	-0.032421038	0.0	1.0	0.0
GSM2481535	2-cell	cluster_7612	0.043674447	4.0	30.0	0.1333333333333333
GSM2481535	2-cell	cluster_916	-0.025276367	0.0	0.0
GSM2481535	2-cell	cluster_950	0.033547863	0.0	0.0
GSM2481535	2-cell	cluster_4449	0.013610554	0.0	2.0	0.0
GSM2481535	2-cell	cluster_386	0.028296419	1.0	2.0	0.5
GSM2481535	2-cell	cluster_5661	0.055498035	0.0	0.0
GSM2481535	2-cell	cluster_2623	0.033252448	0.0	0.0
GSM2481535	2-cell	cluster_3766	-0.026841848	0.0	21.0	0.0
GSM2481535	2-cell	cluster_5679	0.024534686	0.0	0.0
GSM2481535	2-cell	cluster_4889	-0.019214397	0.0	0.0
GSM2481535	2-cell	cluster_5678	0.066265623	0.0	0.0
GSM2481535	2-cell	cluster_1607	0.023808391	0.0	0.0
GSM2481535	2-cell	cluster_1758	0.027213681	0.0	0.0
GSM2481535	2-cell	cluster_4064	-0.017083166	0.0	1.0	0.0
GSM2481535	2-cell	cluster_1586	-0.025152623	0.0	0.0
GSM2481535	2-cell	cluster_5580	-0.018584757	0.0	0.0
GSM2481536	4-cell	cluster_3123	0.029691182	4.0	9.0	0.4444444444444444
GSM2481536	4-cell	cluster_840	0.08106502	0.0	0.0
GSM2481536	4-cell	cluster_7052	0.031851411	2.0	16.0	0.125
GSM2481536	4-cell	cluster_915	0.034264481	0.0	0.0
GSM2481536	4-cell	cluster_5923	0.033485903	0.0	3.0	0.0
GSM2481536	4-cell	cluster_4026	-0.028841341	1.0	1.0	1.0
GSM2481536	4-cell	cluster_2190	0.067321522	0.0	0.0
GSM2481536	4-cell	cluster_483	0.025181528	0.0	0.0
GSM2481536	4-cell	cluster_3519	0.033654647	0.0	2.0	0.0
GSM2481536	4-cell	cluster_4028	-0.005814663	0.0	16.0	0.0
GSM2481536	4-cell	cluster_4364	0.050410937	1.0	38.0	0.0263157894736842
GSM2481536	4-cell	cluster_2776	-0.057703016	0.0	1.0	0.0
GSM2481536	4-cell	cluster_1387	0.027980847	0.0	0.0
GSM2481536	4-cell	cluster_6975	0.037164296	0.0	0.0
GSM2481536	4-cell	cluster_5516	0.020991971	0.0	0.0
GSM2481536	4-cell	cluster_1007	0.020471085	0.0	0.0
GSM2481536	4-cell	cluster_6892	0.024035571	0.0	0.0
GSM2481536	4-cell	cluster_7341	0.071478852	0.0	0.0
GSM2481536	4-cell	cluster_6171	0.026677932	0.0	3.0	0.0
GSM2481536	4-cell	cluster_6532	0.037280463	0.0	0.0
GSM2481536	4-cell	cluster_2365	-0.041337281	4.0	17.0	0.2352941176470588
GSM2481536	4-cell	cluster_3133	-0.018315712	0.0	1.0	0.0
GSM2481536	4-cell	cluster_3336	-0.010225803	0.0	19.0	0.0
GSM2481536	4-cell	cluster_4904	0.033716782	0.0	0.0
GSM2481536	4-cell	cluster_3762	-0.027459185	0.0	6.0	0.0
GSM2481536	4-cell	cluster_1523	0.066262174	0.0	2.0	0.0
GSM2481536	4-cell	cluster_3348	0.023898612	0.0	0.0
GSM2481536	4-cell	cluster_6262	-0.037492605	0.0	0.0
GSM2481536	4-cell	cluster_293	-0.033578283	0.0	0.0
GSM2481536	4-cell	cluster_643	0.045617076	0.0	0.0
GSM2481536	4-cell	cluster_126	-0.021650446	0.0	0.0
GSM2481536	4-cell	cluster_4907	0.025709315	0.0	6.0	0.0
GSM2481536	4-cell	cluster_652	0.040863042	0.0	6.0	0.0
GSM2481536	4-cell	cluster_3275	0.045068689	0.0	0.0
GSM2481536	4-cell	cluster_6143	0.008409488	0.0	0.0
GSM2481536	4-cell	cluster_1976	-0.025163308	0.0	0.0
GSM2481536	4-cell	cluster_543	0.018045133	0.0	0.0
GSM2481536	4-cell	cluster_6442	0.024665217	0.0	0.0
GSM2481536	4-cell	cluster_618	-0.028772272	0.0	0.0
GSM2481536	4-cell	cluster_4909	0.023414564	0.0	0.0
GSM2481536	4-cell	cluster_1688	-0.051417718	0.0	0.0
GSM2481536	4-cell	cluster_5760	-0.024623956	0.0	3.0	0.0
GSM2481536	4-cell	cluster_67	-0.031518464	0.0	4.0	0.0
GSM2481536	4-cell	cluster_7000	-0.023266685	0.0	0.0
GSM2481536	4-cell	cluster_3369	-0.012269211	0.0	0.0
GSM2481536	4-cell	cluster_3660	0.042266849	6.0	6.0	1.0
GSM2481536	4-cell	cluster_4084	-0.019523443	0.0	26.0	0.0
GSM2481536	4-cell	cluster_4593	-0.042572963	0.0	0.0
GSM2481536	4-cell	cluster_6400	0.057841086	3.0	223.0	0.0134529147982062
GSM2481536	4-cell	cluster_7683	-0.027870513	0.0	24.0	0.0
GSM2481536	4-cell	cluster_125	-0.020406298	0.0	2.0	0.0
GSM2481536	4-cell	cluster_2637	0.040134182	0.0	0.0
GSM2481536	4-cell	cluster_1556	0.027292831	0.0	0.0
GSM2481536	4-cell	cluster_1806	-0.025223915	0.0	1.0	0.0
GSM2481536	4-cell	cluster_5307	-0.024274621	0.0	26.0	0.0
GSM2481536	4-cell	cluster_6871	-0.011480476	2.0	20.0	0.1
GSM2481536	4-cell	cluster_634	0.102996079	0.0	0.0
GSM2481536	4-cell	cluster_4420	0.037238383	0.0	0.0
GSM2481536	4-cell	cluster_1257	-0.042734524	0.0	0.0
GSM2481536	4-cell	cluster_2910	0.041373344	0.0	6.0	0.0
GSM2481536	4-cell	cluster_4538	0.027143405	0.0	5.0	0.0
GSM2481536	4-cell	cluster_6960	0.062913074	3.0	3.0	1.0
GSM2481536	4-cell	cluster_832	0.093944091	9.0	12.0	0.75
GSM2481536	4-cell	cluster_1718	0.013745268	0.0	7.0	0.0
GSM2481536	4-cell	cluster_4897	0.054251055	0.0	0.0
GSM2481536	4-cell	cluster_900	-0.022477033	0.0	0.0
GSM2481536	4-cell	cluster_1715	-0.061309439	9.0	92.0	0.0978260869565217
GSM2481536	4-cell	cluster_123	-0.032496993	0.0	6.0	0.0
GSM2481536	4-cell	cluster_1922	0.043206154	0.0	0.0
GSM2481536	4-cell	cluster_6163	0.016966375	0.0	9.0	0.0
GSM2481536	4-cell	cluster_6518	0.059909335	0.0	0.0
GSM2481536	4-cell	cluster_5064	-0.024982701	1.0	5.0	0.2
GSM2481536	4-cell	cluster_4532	0.015502877	0.0	0.0
GSM2481536	4-cell	cluster_5024	-0.023901857	0.0	0.0
GSM2481536	4-cell	cluster_6651	0.028197967	4.0	19.0	0.2105263157894736
GSM2481536	4-cell	cluster_5928	0.052801687	0.0	0.0
GSM2481536	4-cell	cluster_2324	-0.070097421	1.0	56.0	0.0178571428571428
GSM2481536	4-cell	cluster_3227	-0.024409725	0.0	0.0
GSM2481536	4-cell	cluster_1764	0.045710488	0.0	12.0	0.0
GSM2481536	4-cell	cluster_2004	0.054339939	0.0	25.0	0.0
GSM2481536	4-cell	cluster_5336	0.030072859	0.0	0.0
GSM2481536	4-cell	cluster_7504	0.072558145	6.0	12.0	0.5
GSM2481536	4-cell	cluster_5447	-0.034925917	0.0	6.0	0.0
GSM2481536	4-cell	cluster_4404	-0.034161596	95.0	101.0	0.9405940594059404
GSM2481536	4-cell	cluster_5252	0.01909685	0.0	0.0
GSM2481536	4-cell	cluster_5656	-0.038815357	0.0	3.0	0.0
GSM2481536	4-cell	cluster_4920	0.027287077	0.0	17.0	0.0
GSM2481536	4-cell	cluster_3303	-0.028370305	0.0	14.0	0.0
GSM2481536	4-cell	cluster_4141	-0.044835746	0.0	0.0
GSM2481536	4-cell	cluster_883	-0.033963623	0.0	6.0	0.0
GSM2481536	4-cell	cluster_3928	-0.036694162	2.0	12.0	0.1666666666666666
GSM2481536	4-cell	cluster_3978	-0.036936656	0.0	0.0
GSM2481536	4-cell	cluster_5599	0.044142923	0.0	0.0
GSM2481536	4-cell	cluster_7095	-0.064702969	0.0	0.0
GSM2481536	4-cell	cluster_1851	-0.015637944	0.0	2.0	0.0
GSM2481536	4-cell	cluster_5020	-0.027558478	0.0	3.0	0.0
GSM2481536	4-cell	cluster_5977	0.060793808	0.0	26.0	0.0
GSM2481536	4-cell	cluster_1921	0.013074757	0.0	0.0
GSM2481536	4-cell	cluster_2355	-0.01669596	0.0	3.0	0.0
GSM2481536	4-cell	cluster_1126	-0.033032012	0.0	0.0
GSM2481536	4-cell	cluster_4551	-0.053087412	0.0	1.0	0.0
GSM2481536	4-cell	cluster_2126	0.054376277	0.0	0.0
GSM2481536	4-cell	cluster_6495	0.010966867	2.0	8.0	0.25
GSM2481536	4-cell	cluster_1333	-0.042831806	1.0	79.0	0.0126582278481012
GSM2481536	4-cell	cluster_5215	0.019791166	0.0	0.0
GSM2481536	4-cell	cluster_1564	-0.013214527	0.0	0.0
GSM2481536	4-cell	cluster_6498	0.017322151	0.0	0.0
GSM2481536	4-cell	cluster_6087	0.055167825	0.0	0.0
GSM2481536	4-cell	cluster_23	-0.023801903	2.0	23.0	0.0869565217391304
GSM2481536	4-cell	cluster_6020	-0.038638364	0.0	10.0	0.0
GSM2481536	4-cell	cluster_7042	0.0377521	0.0	0.0
GSM2481536	4-cell	cluster_7072	0.082616718	6.0	12.0	0.5
GSM2481536	4-cell	cluster_5240	0.021563529	0.0	0.0
GSM2481536	4-cell	cluster_7425	0.051781861	0.0	0.0
GSM2481536	4-cell	cluster_2727	-0.016253451	0.0	2.0	0.0
GSM2481536	4-cell	cluster_6410	-0.021018304	0.0	25.0	0.0
GSM2481536	4-cell	cluster_1406	-0.010845082	0.0	0.0
GSM2481536	4-cell	cluster_1742	0.010894564	0.0	0.0
GSM2481536	4-cell	cluster_587	-0.017575416	0.0	7.0	0.0
GSM2481536	4-cell	cluster_4373	0.049797989	0.0	0.0
GSM2481536	4-cell	cluster_5659	0.069857776	0.0	0.0
GSM2481536	4-cell	cluster_5608	0.05939623	0.0	23.0	0.0
GSM2481536	4-cell	cluster_6604	0.013598211	0.0	0.0
GSM2481536	4-cell	cluster_6655	0.116026458	4.0	9.0	0.4444444444444444
GSM2481536	4-cell	cluster_3967	-0.027666536	0.0	5.0	0.0
GSM2481536	4-cell	cluster_3362	-0.039116552	0.0	12.0	0.0
GSM2481536	4-cell	cluster_4605	0.049177448	0.0	0.0
GSM2481536	4-cell	cluster_242	-0.017895363	0.0	3.0	0.0
GSM2481536	4-cell	cluster_4899	0.044104691	0.0	0.0
GSM2481536	4-cell	cluster_5002	0.073881417	0.0	0.0
GSM2481536	4-cell	cluster_3416	-0.018833351	0.0	2.0	0.0
GSM2481536	4-cell	cluster_5966	-0.031586986	0.0	0.0
GSM2481536	4-cell	cluster_2832	-0.020554218	5.0	39.0	0.1282051282051282
GSM2481536	4-cell	cluster_5400	-0.013997351	0.0	153.0	0.0
GSM2481536	4-cell	cluster_6406	-0.039827347	0.0	0.0
GSM2481536	4-cell	cluster_315	0.044527436	0.0	4.0	0.0
GSM2481536	4-cell	cluster_6114	0.03469714	42.0	73.0	0.5753424657534246
GSM2481536	4-cell	cluster_2743	-0.030119887	0.0	0.0
GSM2481536	4-cell	cluster_3684	0.042859403	0.0	2.0	0.0
GSM2481536	4-cell	cluster_6275	-0.032421038	0.0	0.0
GSM2481536	4-cell	cluster_7612	0.043674447	0.0	105.0	0.0
GSM2481536	4-cell	cluster_916	-0.025276367	0.0	0.0
GSM2481536	4-cell	cluster_950	0.033547863	0.0	9.0	0.0
GSM2481536	4-cell	cluster_4449	0.013610554	0.0	0.0
GSM2481536	4-cell	cluster_386	0.028296419	0.0	4.0	0.0
GSM2481536	4-cell	cluster_5661	0.055498035	0.0	0.0
GSM2481536	4-cell	cluster_2623	0.033252448	0.0	0.0
GSM2481536	4-cell	cluster_3766	-0.026841848	0.0	1.0	0.0
GSM2481536	4-cell	cluster_5679	0.024534686	1.0	27.0	0.037037037037037
GSM2481536	4-cell	cluster_4889	-0.019214397	0.0	1.0	0.0
GSM2481536	4-cell	cluster_5678	0.066265623	12.0	17.0	0.7058823529411765
GSM2481536	4-cell	cluster_1607	0.023808391	0.0	2.0	0.0
GSM2481536	4-cell	cluster_1758	0.027213681	0.0	0.0
GSM2481536	4-cell	cluster_4064	-0.017083166	0.0	2.0	0.0
GSM2481536	4-cell	cluster_1586	-0.025152623	0.0	16.0	0.0
GSM2481536	4-cell	cluster_5580	-0.018584757	0.0	2.0	0.0
GSM2481537	4-cell	cluster_3123	0.029691182	1.0	29.0	0.0344827586206896
GSM2481537	4-cell	cluster_840	0.08106502	0.0	0.0
GSM2481537	4-cell	cluster_7052	0.031851411	2.0	4.0	0.5
GSM2481537	4-cell	cluster_915	0.034264481	0.0	10.0	0.0
GSM2481537	4-cell	cluster_5923	0.033485903	4.0	6.0	0.6666666666666666
GSM2481537	4-cell	cluster_4026	-0.028841341	0.0	0.0
GSM2481537	4-cell	cluster_2190	0.067321522	0.0	2.0	0.0
GSM2481537	4-cell	cluster_483	0.025181528	0.0	0.0
GSM2481537	4-cell	cluster_3519	0.033654647	0.0	0.0
GSM2481537	4-cell	cluster_4028	-0.005814663	0.0	1.0	0.0
GSM2481537	4-cell	cluster_4364	0.050410937	0.0	17.0	0.0
GSM2481537	4-cell	cluster_2776	-0.057703016	0.0	3.0	0.0
GSM2481537	4-cell	cluster_1387	0.027980847	0.0	0.0
GSM2481537	4-cell	cluster_6975	0.037164296	0.0	0.0
GSM2481537	4-cell	cluster_5516	0.020991971	0.0	0.0
GSM2481537	4-cell	cluster_1007	0.020471085	0.0	0.0
GSM2481537	4-cell	cluster_6892	0.024035571	0.0	0.0
GSM2481537	4-cell	cluster_7341	0.071478852	0.0	0.0
GSM2481537	4-cell	cluster_6171	0.026677932	0.0	5.0	0.0
GSM2481537	4-cell	cluster_6532	0.037280463	0.0	3.0	0.0
GSM2481537	4-cell	cluster_2365	-0.041337281	9.0	26.0	0.3461538461538461
GSM2481537	4-cell	cluster_3133	-0.018315712	0.0	4.0	0.0
GSM2481537	4-cell	cluster_3336	-0.010225803	0.0	0.0
GSM2481537	4-cell	cluster_4904	0.033716782	0.0	0.0
GSM2481537	4-cell	cluster_3762	-0.027459185	0.0	0.0
GSM2481537	4-cell	cluster_1523	0.066262174	0.0	20.0	0.0
GSM2481537	4-cell	cluster_3348	0.023898612	0.0	0.0
GSM2481537	4-cell	cluster_6262	-0.037492605	2.0	2.0	1.0
GSM2481537	4-cell	cluster_293	-0.033578283	0.0	0.0
GSM2481537	4-cell	cluster_643	0.045617076	1.0	66.0	0.0151515151515151
GSM2481537	4-cell	cluster_126	-0.021650446	0.0	15.0	0.0
GSM2481537	4-cell	cluster_4907	0.025709315	0.0	0.0
GSM2481537	4-cell	cluster_652	0.040863042	0.0	4.0	0.0
GSM2481537	4-cell	cluster_3275	0.045068689	0.0	0.0
GSM2481537	4-cell	cluster_6143	0.008409488	0.0	0.0
GSM2481537	4-cell	cluster_1976	-0.025163308	0.0	3.0	0.0
GSM2481537	4-cell	cluster_543	0.018045133	0.0	0.0
GSM2481537	4-cell	cluster_6442	0.024665217	0.0	0.0
GSM2481537	4-cell	cluster_618	-0.028772272	0.0	5.0	0.0
GSM2481537	4-cell	cluster_4909	0.023414564	0.0	0.0
GSM2481537	4-cell	cluster_1688	-0.051417718	0.0	0.0
GSM2481537	4-cell	cluster_5760	-0.024623956	1.0	54.0	0.0185185185185185
GSM2481537	4-cell	cluster_67	-0.031518464	0.0	0.0
GSM2481537	4-cell	cluster_7000	-0.023266685	0.0	1.0	0.0
GSM2481537	4-cell	cluster_3369	-0.012269211	0.0	0.0
GSM2481537	4-cell	cluster_3660	0.042266849	0.0	0.0
GSM2481537	4-cell	cluster_4084	-0.019523443	0.0	2.0	0.0
GSM2481537	4-cell	cluster_4593	-0.042572963	5.0	6.0	0.8333333333333334
GSM2481537	4-cell	cluster_6400	0.057841086	0.0	113.0	0.0
GSM2481537	4-cell	cluster_7683	-0.027870513	0.0	1.0	0.0
GSM2481537	4-cell	cluster_125	-0.020406298	0.0	11.0	0.0
GSM2481537	4-cell	cluster_2637	0.040134182	0.0	3.0	0.0
GSM2481537	4-cell	cluster_1556	0.027292831	0.0	4.0	0.0
GSM2481537	4-cell	cluster_1806	-0.025223915	0.0	0.0
GSM2481537	4-cell	cluster_5307	-0.024274621	0.0	0.0
GSM2481537	4-cell	cluster_6871	-0.011480476	0.0	5.0	0.0
GSM2481537	4-cell	cluster_634	0.102996079	0.0	0.0
GSM2481537	4-cell	cluster_4420	0.037238383	0.0	6.0	0.0
GSM2481537	4-cell	cluster_1257	-0.042734524	0.0	0.0
GSM2481537	4-cell	cluster_2910	0.041373344	0.0	0.0
GSM2481537	4-cell	cluster_4538	0.027143405	0.0	0.0
GSM2481537	4-cell	cluster_6960	0.062913074	0.0	6.0	0.0
GSM2481537	4-cell	cluster_832	0.093944091	0.0	0.0
GSM2481537	4-cell	cluster_1718	0.013745268	0.0	0.0
GSM2481537	4-cell	cluster_4897	0.054251055	0.0	0.0
GSM2481537	4-cell	cluster_900	-0.022477033	0.0	0.0
GSM2481537	4-cell	cluster_1715	-0.061309439	0.0	9.0	0.0
GSM2481537	4-cell	cluster_123	-0.032496993	0.0	14.0	0.0
GSM2481537	4-cell	cluster_1922	0.043206154	0.0	1.0	0.0
GSM2481537	4-cell	cluster_6163	0.016966375	1.0	4.0	0.25
GSM2481537	4-cell	cluster_6518	0.059909335	0.0	2.0	0.0
GSM2481537	4-cell	cluster_5064	-0.024982701	0.0	20.0	0.0
GSM2481537	4-cell	cluster_4532	0.015502877	0.0	0.0
GSM2481537	4-cell	cluster_5024	-0.023901857	0.0	0.0
GSM2481537	4-cell	cluster_6651	0.028197967	12.0	12.0	1.0
GSM2481537	4-cell	cluster_5928	0.052801687	1.0	1.0	1.0
GSM2481537	4-cell	cluster_2324	-0.070097421	0.0	27.0	0.0
GSM2481537	4-cell	cluster_3227	-0.024409725	0.0	2.0	0.0
GSM2481537	4-cell	cluster_1764	0.045710488	0.0	6.0	0.0
GSM2481537	4-cell	cluster_2004	0.054339939	0.0	6.0	0.0
GSM2481537	4-cell	cluster_5336	0.030072859	0.0	6.0	0.0
GSM2481537	4-cell	cluster_7504	0.072558145	0.0	6.0	0.0
GSM2481537	4-cell	cluster_5447	-0.034925917	0.0	9.0	0.0
GSM2481537	4-cell	cluster_4404	-0.034161596	2.0	7.0	0.2857142857142857
GSM2481537	4-cell	cluster_5252	0.01909685	0.0	0.0
GSM2481537	4-cell	cluster_5656	-0.038815357	0.0	4.0	0.0
GSM2481537	4-cell	cluster_4920	0.027287077	0.0	7.0	0.0
GSM2481537	4-cell	cluster_3303	-0.028370305	0.0	16.0	0.0
GSM2481537	4-cell	cluster_4141	-0.044835746	0.0	3.0	0.0
GSM2481537	4-cell	cluster_883	-0.033963623	0.0	8.0	0.0
GSM2481537	4-cell	cluster_3928	-0.036694162	0.0	28.0	0.0
GSM2481537	4-cell	cluster_3978	-0.036936656	0.0	0.0
GSM2481537	4-cell	cluster_5599	0.044142923	2.0	8.0	0.25
GSM2481537	4-cell	cluster_7095	-0.064702969	0.0	14.0	0.0
GSM2481537	4-cell	cluster_1851	-0.015637944	0.0	1.0	0.0
GSM2481537	4-cell	cluster_5020	-0.027558478	0.0	7.0	0.0
GSM2481537	4-cell	cluster_5977	0.060793808	0.0	0.0
GSM2481537	4-cell	cluster_1921	0.013074757	0.0	0.0
GSM2481537	4-cell	cluster_2355	-0.01669596	0.0	27.0	0.0
GSM2481537	4-cell	cluster_1126	-0.033032012	0.0	6.0	0.0
GSM2481537	4-cell	cluster_4551	-0.053087412	0.0	0.0
GSM2481537	4-cell	cluster_2126	0.054376277	0.0	6.0	0.0
GSM2481537	4-cell	cluster_6495	0.010966867	0.0	0.0
GSM2481537	4-cell	cluster_1333	-0.042831806	2.0	8.0	0.25
GSM2481537	4-cell	cluster_5215	0.019791166	0.0	0.0
GSM2481537	4-cell	cluster_1564	-0.013214527	0.0	1.0	0.0
GSM2481537	4-cell	cluster_6498	0.017322151	0.0	0.0
GSM2481537	4-cell	cluster_6087	0.055167825	0.0	0.0
GSM2481537	4-cell	cluster_23	-0.023801903	3.0	36.0	0.0833333333333333
GSM2481537	4-cell	cluster_6020	-0.038638364	0.0	0.0
GSM2481537	4-cell	cluster_7042	0.0377521	0.0	0.0
GSM2481537	4-cell	cluster_7072	0.082616718	7.0	9.0	0.7777777777777778
GSM2481537	4-cell	cluster_5240	0.021563529	0.0	1.0	0.0
GSM2481537	4-cell	cluster_7425	0.051781861	0.0	0.0
GSM2481537	4-cell	cluster_2727	-0.016253451	0.0	0.0
GSM2481537	4-cell	cluster_6410	-0.021018304	0.0	6.0	0.0
GSM2481537	4-cell	cluster_1406	-0.010845082	0.0	2.0	0.0
GSM2481537	4-cell	cluster_1742	0.010894564	0.0	0.0
GSM2481537	4-cell	cluster_587	-0.017575416	0.0	0.0
GSM2481537	4-cell	cluster_4373	0.049797989	0.0	0.0
GSM2481537	4-cell	cluster_5659	0.069857776	0.0	0.0
GSM2481537	4-cell	cluster_5608	0.05939623	0.0	8.0	0.0
GSM2481537	4-cell	cluster_6604	0.013598211	2.0	2.0	1.0
GSM2481537	4-cell	cluster_6655	0.116026458	12.0	16.0	0.75
GSM2481537	4-cell	cluster_3967	-0.027666536	0.0	0.0
GSM2481537	4-cell	cluster_3362	-0.039116552	0.0	7.0	0.0
GSM2481537	4-cell	cluster_4605	0.049177448	0.0	0.0
GSM2481537	4-cell	cluster_242	-0.017895363	0.0	7.0	0.0
GSM2481537	4-cell	cluster_4899	0.044104691	3.0	4.0	0.75
GSM2481537	4-cell	cluster_5002	0.073881417	2.0	2.0	1.0
GSM2481537	4-cell	cluster_3416	-0.018833351	0.0	1.0	0.0
GSM2481537	4-cell	cluster_5966	-0.031586986	0.0	1.0	0.0
GSM2481537	4-cell	cluster_2832	-0.020554218	0.0	3.0	0.0
GSM2481537	4-cell	cluster_5400	-0.013997351	0.0	17.0	0.0
GSM2481537	4-cell	cluster_6406	-0.039827347	0.0	1.0	0.0
GSM2481537	4-cell	cluster_315	0.044527436	0.0	0.0
GSM2481537	4-cell	cluster_6114	0.03469714	0.0	4.0	0.0
GSM2481537	4-cell	cluster_2743	-0.030119887	0.0	0.0
GSM2481537	4-cell	cluster_3684	0.042859403	0.0	1.0	0.0
GSM2481537	4-cell	cluster_6275	-0.032421038	0.0	0.0
GSM2481537	4-cell	cluster_7612	0.043674447	0.0	18.0	0.0
GSM2481537	4-cell	cluster_916	-0.025276367	0.0	0.0
GSM2481537	4-cell	cluster_950	0.033547863	0.0	0.0
GSM2481537	4-cell	cluster_4449	0.013610554	0.0	0.0
GSM2481537	4-cell	cluster_386	0.028296419	0.0	4.0	0.0
GSM2481537	4-cell	cluster_5661	0.055498035	0.0	10.0	0.0
GSM2481537	4-cell	cluster_2623	0.033252448	0.0	0.0
GSM2481537	4-cell	cluster_3766	-0.026841848	0.0	13.0	0.0
GSM2481537	4-cell	cluster_5679	0.024534686	0.0	0.0
GSM2481537	4-cell	cluster_4889	-0.019214397	0.0	10.0	0.0
GSM2481537	4-cell	cluster_5678	0.066265623	0.0	0.0
GSM2481537	4-cell	cluster_1607	0.023808391	0.0	6.0	0.0
GSM2481537	4-cell	cluster_1758	0.027213681	0.0	0.0
GSM2481537	4-cell	cluster_4064	-0.017083166	0.0	36.0	0.0
GSM2481537	4-cell	cluster_1586	-0.025152623	0.0	0.0
GSM2481537	4-cell	cluster_5580	-0.018584757	0.0	2.0	0.0
GSM2481538	4-cell	cluster_3123	0.029691182	55.0	156.0	0.3525641025641026
GSM2481538	4-cell	cluster_840	0.08106502	0.0	2.0	0.0
GSM2481538	4-cell	cluster_7052	0.031851411	0.0	2.0	0.0
GSM2481538	4-cell	cluster_915	0.034264481	0.0	2.0	0.0
GSM2481538	4-cell	cluster_5923	0.033485903	0.0	2.0	0.0
GSM2481538	4-cell	cluster_4026	-0.028841341	0.0	0.0
GSM2481538	4-cell	cluster_2190	0.067321522	0.0	2.0	0.0
GSM2481538	4-cell	cluster_483	0.025181528	0.0	0.0
GSM2481538	4-cell	cluster_3519	0.033654647	28.0	129.0	0.2170542635658914
GSM2481538	4-cell	cluster_4028	-0.005814663	0.0	28.0	0.0
GSM2481538	4-cell	cluster_4364	0.050410937	25.0	41.0	0.6097560975609756
GSM2481538	4-cell	cluster_2776	-0.057703016	0.0	0.0
GSM2481538	4-cell	cluster_1387	0.027980847	0.0	0.0
GSM2481538	4-cell	cluster_6975	0.037164296	0.0	0.0
GSM2481538	4-cell	cluster_5516	0.020991971	0.0	0.0
GSM2481538	4-cell	cluster_1007	0.020471085	0.0	0.0
GSM2481538	4-cell	cluster_6892	0.024035571	0.0	0.0
GSM2481538	4-cell	cluster_7341	0.071478852	4.0	4.0	1.0
GSM2481538	4-cell	cluster_6171	0.026677932	0.0	1.0	0.0
GSM2481538	4-cell	cluster_6532	0.037280463	7.0	33.0	0.2121212121212121
GSM2481538	4-cell	cluster_2365	-0.041337281	0.0	21.0	0.0
GSM2481538	4-cell	cluster_3133	-0.018315712	0.0	88.0	0.0
GSM2481538	4-cell	cluster_3336	-0.010225803	0.0	0.0
GSM2481538	4-cell	cluster_4904	0.033716782	0.0	0.0
GSM2481538	4-cell	cluster_3762	-0.027459185	0.0	6.0	0.0
GSM2481538	4-cell	cluster_1523	0.066262174	0.0	35.0	0.0
GSM2481538	4-cell	cluster_3348	0.023898612	0.0	0.0
GSM2481538	4-cell	cluster_6262	-0.037492605	0.0	2.0	0.0
GSM2481538	4-cell	cluster_293	-0.033578283	0.0	0.0
GSM2481538	4-cell	cluster_643	0.045617076	0.0	0.0
GSM2481538	4-cell	cluster_126	-0.021650446	0.0	5.0	0.0
GSM2481538	4-cell	cluster_4907	0.025709315	0.0	11.0	0.0
GSM2481538	4-cell	cluster_652	0.040863042	0.0	0.0
GSM2481538	4-cell	cluster_3275	0.045068689	0.0	0.0
GSM2481538	4-cell	cluster_6143	0.008409488	0.0	0.0
GSM2481538	4-cell	cluster_1976	-0.025163308	1.0	1.0	1.0
GSM2481538	4-cell	cluster_543	0.018045133	0.0	0.0
GSM2481538	4-cell	cluster_6442	0.024665217	0.0	0.0
GSM2481538	4-cell	cluster_618	-0.028772272	0.0	8.0	0.0
GSM2481538	4-cell	cluster_4909	0.023414564	0.0	0.0
GSM2481538	4-cell	cluster_1688	-0.051417718	0.0	2.0	0.0
GSM2481538	4-cell	cluster_5760	-0.024623956	0.0	33.0	0.0
GSM2481538	4-cell	cluster_67	-0.031518464	0.0	6.0	0.0
GSM2481538	4-cell	cluster_7000	-0.023266685	0.0	5.0	0.0
GSM2481538	4-cell	cluster_3369	-0.012269211	0.0	4.0	0.0
GSM2481538	4-cell	cluster_3660	0.042266849	0.0	3.0	0.0
GSM2481538	4-cell	cluster_4084	-0.019523443	0.0	53.0	0.0
GSM2481538	4-cell	cluster_4593	-0.042572963	0.0	0.0
GSM2481538	4-cell	cluster_6400	0.057841086	1.0	13.0	0.0769230769230769
GSM2481538	4-cell	cluster_7683	-0.027870513	0.0	24.0	0.0
GSM2481538	4-cell	cluster_125	-0.020406298	0.0	2.0	0.0
GSM2481538	4-cell	cluster_2637	0.040134182	0.0	1.0	0.0
GSM2481538	4-cell	cluster_1556	0.027292831	0.0	3.0	0.0
GSM2481538	4-cell	cluster_1806	-0.025223915	0.0	0.0
GSM2481538	4-cell	cluster_5307	-0.024274621	0.0	0.0
GSM2481538	4-cell	cluster_6871	-0.011480476	0.0	19.0	0.0
GSM2481538	4-cell	cluster_634	0.102996079	0.0	6.0	0.0
GSM2481538	4-cell	cluster_4420	0.037238383	0.0	14.0	0.0
GSM2481538	4-cell	cluster_1257	-0.042734524	0.0	18.0	0.0
GSM2481538	4-cell	cluster_2910	0.041373344	0.0	0.0
GSM2481538	4-cell	cluster_4538	0.027143405	0.0	0.0
GSM2481538	4-cell	cluster_6960	0.062913074	0.0	0.0
GSM2481538	4-cell	cluster_832	0.093944091	0.0	0.0
GSM2481538	4-cell	cluster_1718	0.013745268	0.0	12.0	0.0
GSM2481538	4-cell	cluster_4897	0.054251055	0.0	0.0
GSM2481538	4-cell	cluster_900	-0.022477033	0.0	0.0
GSM2481538	4-cell	cluster_1715	-0.061309439	0.0	0.0
GSM2481538	4-cell	cluster_123	-0.032496993	0.0	38.0	0.0
GSM2481538	4-cell	cluster_1922	0.043206154	0.0	1.0	0.0
GSM2481538	4-cell	cluster_6163	0.016966375	0.0	0.0
GSM2481538	4-cell	cluster_6518	0.059909335	0.0	32.0	0.0
GSM2481538	4-cell	cluster_5064	-0.024982701	0.0	1.0	0.0
GSM2481538	4-cell	cluster_4532	0.015502877	0.0	14.0	0.0
GSM2481538	4-cell	cluster_5024	-0.023901857	0.0	2.0	0.0
GSM2481538	4-cell	cluster_6651	0.028197967	0.0	0.0
GSM2481538	4-cell	cluster_5928	0.052801687	0.0	0.0
GSM2481538	4-cell	cluster_2324	-0.070097421	4.0	42.0	0.0952380952380952
GSM2481538	4-cell	cluster_3227	-0.024409725	0.0	0.0
GSM2481538	4-cell	cluster_1764	0.045710488	0.0	0.0
GSM2481538	4-cell	cluster_2004	0.054339939	0.0	0.0
GSM2481538	4-cell	cluster_5336	0.030072859	0.0	0.0
GSM2481538	4-cell	cluster_7504	0.072558145	0.0	15.0	0.0
GSM2481538	4-cell	cluster_5447	-0.034925917	0.0	28.0	0.0
GSM2481538	4-cell	cluster_4404	-0.034161596	18.0	18.0	1.0
GSM2481538	4-cell	cluster_5252	0.01909685	0.0	0.0
GSM2481538	4-cell	cluster_5656	-0.038815357	0.0	0.0
GSM2481538	4-cell	cluster_4920	0.027287077	0.0	3.0	0.0
GSM2481538	4-cell	cluster_3303	-0.028370305	5.0	64.0	0.078125
GSM2481538	4-cell	cluster_4141	-0.044835746	0.0	0.0
GSM2481538	4-cell	cluster_883	-0.033963623	0.0	0.0
GSM2481538	4-cell	cluster_3928	-0.036694162	2.0	6.0	0.3333333333333333
GSM2481538	4-cell	cluster_3978	-0.036936656	0.0	0.0
GSM2481538	4-cell	cluster_5599	0.044142923	0.0	6.0	0.0
GSM2481538	4-cell	cluster_7095	-0.064702969	0.0	11.0	0.0
GSM2481538	4-cell	cluster_1851	-0.015637944	0.0	0.0
GSM2481538	4-cell	cluster_5020	-0.027558478	0.0	38.0	0.0
GSM2481538	4-cell	cluster_5977	0.060793808	0.0	12.0	0.0
GSM2481538	4-cell	cluster_1921	0.013074757	0.0	0.0
GSM2481538	4-cell	cluster_2355	-0.01669596	0.0	10.0	0.0
GSM2481538	4-cell	cluster_1126	-0.033032012	0.0	128.0	0.0
GSM2481538	4-cell	cluster_4551	-0.053087412	0.0	0.0
GSM2481538	4-cell	cluster_2126	0.054376277	0.0	0.0
GSM2481538	4-cell	cluster_6495	0.010966867	3.0	11.0	0.2727272727272727
GSM2481538	4-cell	cluster_1333	-0.042831806	8.0	70.0	0.1142857142857142
GSM2481538	4-cell	cluster_5215	0.019791166	1.0	8.0	0.125
GSM2481538	4-cell	cluster_1564	-0.013214527	0.0	0.0
GSM2481538	4-cell	cluster_6498	0.017322151	0.0	0.0
GSM2481538	4-cell	cluster_6087	0.055167825	0.0	0.0
GSM2481538	4-cell	cluster_23	-0.023801903	0.0	43.0	0.0
GSM2481538	4-cell	cluster_6020	-0.038638364	0.0	27.0	0.0
GSM2481538	4-cell	cluster_7042	0.0377521	0.0	0.0
GSM2481538	4-cell	cluster_7072	0.082616718	0.0	0.0
GSM2481538	4-cell	cluster_5240	0.021563529	0.0	0.0
GSM2481538	4-cell	cluster_7425	0.051781861	0.0	2.0	0.0
GSM2481538	4-cell	cluster_2727	-0.016253451	0.0	9.0	0.0
GSM2481538	4-cell	cluster_6410	-0.021018304	0.0	10.0	0.0
GSM2481538	4-cell	cluster_1406	-0.010845082	0.0	2.0	0.0
GSM2481538	4-cell	cluster_1742	0.010894564	1.0	1.0	1.0
GSM2481538	4-cell	cluster_587	-0.017575416	0.0	0.0
GSM2481538	4-cell	cluster_4373	0.049797989	0.0	0.0
GSM2481538	4-cell	cluster_5659	0.069857776	0.0	0.0
GSM2481538	4-cell	cluster_5608	0.05939623	0.0	18.0	0.0
GSM2481538	4-cell	cluster_6604	0.013598211	4.0	4.0	1.0
GSM2481538	4-cell	cluster_6655	0.116026458	0.0	0.0
GSM2481538	4-cell	cluster_3967	-0.027666536	0.0	35.0	0.0
GSM2481538	4-cell	cluster_3362	-0.039116552	0.0	5.0	0.0
GSM2481538	4-cell	cluster_4605	0.049177448	0.0	1.0	0.0
GSM2481538	4-cell	cluster_242	-0.017895363	2.0	6.0	0.3333333333333333
GSM2481538	4-cell	cluster_4899	0.044104691	0.0	7.0	0.0
GSM2481538	4-cell	cluster_5002	0.073881417	4.0	77.0	0.0519480519480519
GSM2481538	4-cell	cluster_3416	-0.018833351	0.0	4.0	0.0
GSM2481538	4-cell	cluster_5966	-0.031586986	0.0	0.0
GSM2481538	4-cell	cluster_2832	-0.020554218	0.0	0.0
GSM2481538	4-cell	cluster_5400	-0.013997351	0.0	0.0
GSM2481538	4-cell	cluster_6406	-0.039827347	0.0	0.0
GSM2481538	4-cell	cluster_315	0.044527436	0.0	0.0
GSM2481538	4-cell	cluster_6114	0.03469714	0.0	9.0	0.0
GSM2481538	4-cell	cluster_2743	-0.030119887	0.0	0.0
GSM2481538	4-cell	cluster_3684	0.042859403	0.0	2.0	0.0
GSM2481538	4-cell	cluster_6275	-0.032421038	0.0	0.0
GSM2481538	4-cell	cluster_7612	0.043674447	1.0	125.0	0.008
GSM2481538	4-cell	cluster_916	-0.025276367	0.0	0.0
GSM2481538	4-cell	cluster_950	0.033547863	0.0	0.0
GSM2481538	4-cell	cluster_4449	0.013610554	0.0	0.0
GSM2481538	4-cell	cluster_386	0.028296419	0.0	0.0
GSM2481538	4-cell	cluster_5661	0.055498035	0.0	0.0
GSM2481538	4-cell	cluster_2623	0.033252448	0.0	2.0	0.0
GSM2481538	4-cell	cluster_3766	-0.026841848	0.0	9.0	0.0
GSM2481538	4-cell	cluster_5679	0.024534686	9.0	14.0	0.6428571428571429
GSM2481538	4-cell	cluster_4889	-0.019214397	0.0	0.0
GSM2481538	4-cell	cluster_5678	0.066265623	0.0	0.0
GSM2481538	4-cell	cluster_1607	0.023808391	0.0	0.0
GSM2481538	4-cell	cluster_1758	0.027213681	0.0	0.0
GSM2481538	4-cell	cluster_4064	-0.017083166	0.0	37.0	0.0
GSM2481538	4-cell	cluster_1586	-0.025152623	0.0	0.0
GSM2481538	4-cell	cluster_5580	-0.018584757	0.0	3.0	0.0
GSM2481539	4-cell	cluster_3123	0.029691182	1.0	34.0	0.0294117647058823
GSM2481539	4-cell	cluster_840	0.08106502	0.0	0.0
GSM2481539	4-cell	cluster_7052	0.031851411	0.0	6.0	0.0
GSM2481539	4-cell	cluster_915	0.034264481	0.0	12.0	0.0
GSM2481539	4-cell	cluster_5923	0.033485903	0.0	4.0	0.0
GSM2481539	4-cell	cluster_4026	-0.028841341	0.0	0.0
GSM2481539	4-cell	cluster_2190	0.067321522	0.0	1.0	0.0
GSM2481539	4-cell	cluster_483	0.025181528	0.0	0.0
GSM2481539	4-cell	cluster_3519	0.033654647	3.0	11.0	0.2727272727272727
GSM2481539	4-cell	cluster_4028	-0.005814663	0.0	2.0	0.0
GSM2481539	4-cell	cluster_4364	0.050410937	5.0	43.0	0.1162790697674418
GSM2481539	4-cell	cluster_2776	-0.057703016	0.0	7.0	0.0
GSM2481539	4-cell	cluster_1387	0.027980847	0.0	0.0
GSM2481539	4-cell	cluster_6975	0.037164296	1.0	5.0	0.2
GSM2481539	4-cell	cluster_5516	0.020991971	0.0	0.0
GSM2481539	4-cell	cluster_1007	0.020471085	0.0	0.0
GSM2481539	4-cell	cluster_6892	0.024035571	0.0	0.0
GSM2481539	4-cell	cluster_7341	0.071478852	0.0	0.0
GSM2481539	4-cell	cluster_6171	0.026677932	0.0	6.0	0.0
GSM2481539	4-cell	cluster_6532	0.037280463	2.0	5.0	0.4
GSM2481539	4-cell	cluster_2365	-0.041337281	43.0	83.0	0.5180722891566265
GSM2481539	4-cell	cluster_3133	-0.018315712	0.0	21.0	0.0
GSM2481539	4-cell	cluster_3336	-0.010225803	1.0	9.0	0.1111111111111111
GSM2481539	4-cell	cluster_4904	0.033716782	0.0	0.0
GSM2481539	4-cell	cluster_3762	-0.027459185	0.0	0.0
GSM2481539	4-cell	cluster_1523	0.066262174	0.0	23.0	0.0
GSM2481539	4-cell	cluster_3348	0.023898612	0.0	0.0
GSM2481539	4-cell	cluster_6262	-0.037492605	0.0	0.0
GSM2481539	4-cell	cluster_293	-0.033578283	0.0	0.0
GSM2481539	4-cell	cluster_643	0.045617076	0.0	79.0	0.0
GSM2481539	4-cell	cluster_126	-0.021650446	0.0	101.0	0.0
GSM2481539	4-cell	cluster_4907	0.025709315	0.0	4.0	0.0
GSM2481539	4-cell	cluster_652	0.040863042	0.0	0.0
GSM2481539	4-cell	cluster_3275	0.045068689	0.0	0.0
GSM2481539	4-cell	cluster_6143	0.008409488	0.0	3.0	0.0
GSM2481539	4-cell	cluster_1976	-0.025163308	0.0	0.0
GSM2481539	4-cell	cluster_543	0.018045133	0.0	1.0	0.0
GSM2481539	4-cell	cluster_6442	0.024665217	0.0	0.0
GSM2481539	4-cell	cluster_618	-0.028772272	0.0	6.0	0.0
GSM2481539	4-cell	cluster_4909	0.023414564	0.0	2.0	0.0
GSM2481539	4-cell	cluster_1688	-0.051417718	0.0	0.0
GSM2481539	4-cell	cluster_5760	-0.024623956	0.0	42.0	0.0
GSM2481539	4-cell	cluster_67	-0.031518464	0.0	1.0	0.0
GSM2481539	4-cell	cluster_7000	-0.023266685	0.0	15.0	0.0
GSM2481539	4-cell	cluster_3369	-0.012269211	0.0	5.0	0.0
GSM2481539	4-cell	cluster_3660	0.042266849	0.0	0.0
GSM2481539	4-cell	cluster_4084	-0.019523443	0.0	6.0	0.0
GSM2481539	4-cell	cluster_4593	-0.042572963	0.0	8.0	0.0
GSM2481539	4-cell	cluster_6400	0.057841086	17.0	63.0	0.2698412698412698
GSM2481539	4-cell	cluster_7683	-0.027870513	0.0	6.0	0.0
GSM2481539	4-cell	cluster_125	-0.020406298	1.0	4.0	0.25
GSM2481539	4-cell	cluster_2637	0.040134182	0.0	6.0	0.0
GSM2481539	4-cell	cluster_1556	0.027292831	0.0	2.0	0.0
GSM2481539	4-cell	cluster_1806	-0.025223915	0.0	0.0
GSM2481539	4-cell	cluster_5307	-0.024274621	0.0	0.0
GSM2481539	4-cell	cluster_6871	-0.011480476	0.0	55.0	0.0
GSM2481539	4-cell	cluster_634	0.102996079	0.0	0.0
GSM2481539	4-cell	cluster_4420	0.037238383	0.0	10.0	0.0
GSM2481539	4-cell	cluster_1257	-0.042734524	0.0	7.0	0.0
GSM2481539	4-cell	cluster_2910	0.041373344	0.0	12.0	0.0
GSM2481539	4-cell	cluster_4538	0.027143405	0.0	0.0
GSM2481539	4-cell	cluster_6960	0.062913074	0.0	2.0	0.0
GSM2481539	4-cell	cluster_832	0.093944091	3.0	8.0	0.375
GSM2481539	4-cell	cluster_1718	0.013745268	0.0	3.0	0.0
GSM2481539	4-cell	cluster_4897	0.054251055	0.0	0.0
GSM2481539	4-cell	cluster_900	-0.022477033	0.0	0.0
GSM2481539	4-cell	cluster_1715	-0.061309439	0.0	14.0	0.0
GSM2481539	4-cell	cluster_123	-0.032496993	0.0	32.0	0.0
GSM2481539	4-cell	cluster_1922	0.043206154	0.0	0.0
GSM2481539	4-cell	cluster_6163	0.016966375	0.0	5.0	0.0
GSM2481539	4-cell	cluster_6518	0.059909335	0.0	16.0	0.0
GSM2481539	4-cell	cluster_5064	-0.024982701	0.0	39.0	0.0
GSM2481539	4-cell	cluster_4532	0.015502877	0.0	0.0
GSM2481539	4-cell	cluster_5024	-0.023901857	0.0	2.0	0.0
GSM2481539	4-cell	cluster_6651	0.028197967	0.0	0.0
GSM2481539	4-cell	cluster_5928	0.052801687	0.0	0.0
GSM2481539	4-cell	cluster_2324	-0.070097421	0.0	34.0	0.0
GSM2481539	4-cell	cluster_3227	-0.024409725	0.0	2.0	0.0
GSM2481539	4-cell	cluster_1764	0.045710488	0.0	0.0
GSM2481539	4-cell	cluster_2004	0.054339939	0.0	21.0	0.0
GSM2481539	4-cell	cluster_5336	0.030072859	0.0	3.0	0.0
GSM2481539	4-cell	cluster_7504	0.072558145	0.0	31.0	0.0
GSM2481539	4-cell	cluster_5447	-0.034925917	0.0	6.0	0.0
GSM2481539	4-cell	cluster_4404	-0.034161596	37.0	42.0	0.8809523809523809
GSM2481539	4-cell	cluster_5252	0.01909685	0.0	0.0
GSM2481539	4-cell	cluster_5656	-0.038815357	0.0	3.0	0.0
GSM2481539	4-cell	cluster_4920	0.027287077	0.0	0.0
GSM2481539	4-cell	cluster_3303	-0.028370305	0.0	167.0	0.0
GSM2481539	4-cell	cluster_4141	-0.044835746	0.0	0.0
GSM2481539	4-cell	cluster_883	-0.033963623	0.0	2.0	0.0
GSM2481539	4-cell	cluster_3928	-0.036694162	0.0	4.0	0.0
GSM2481539	4-cell	cluster_3978	-0.036936656	1.0	7.0	0.1428571428571428
GSM2481539	4-cell	cluster_5599	0.044142923	0.0	2.0	0.0
GSM2481539	4-cell	cluster_7095	-0.064702969	0.0	0.0
GSM2481539	4-cell	cluster_1851	-0.015637944	0.0	6.0	0.0
GSM2481539	4-cell	cluster_5020	-0.027558478	2.0	39.0	0.0512820512820512
GSM2481539	4-cell	cluster_5977	0.060793808	0.0	4.0	0.0
GSM2481539	4-cell	cluster_1921	0.013074757	0.0	0.0
GSM2481539	4-cell	cluster_2355	-0.01669596	0.0	24.0	0.0
GSM2481539	4-cell	cluster_1126	-0.033032012	0.0	0.0
GSM2481539	4-cell	cluster_4551	-0.053087412	0.0	2.0	0.0
GSM2481539	4-cell	cluster_2126	0.054376277	0.0	6.0	0.0
GSM2481539	4-cell	cluster_6495	0.010966867	0.0	0.0
GSM2481539	4-cell	cluster_1333	-0.042831806	6.0	38.0	0.1578947368421052
GSM2481539	4-cell	cluster_5215	0.019791166	0.0	2.0	0.0
GSM2481539	4-cell	cluster_1564	-0.013214527	0.0	4.0	0.0
GSM2481539	4-cell	cluster_6498	0.017322151	0.0	1.0	0.0
GSM2481539	4-cell	cluster_6087	0.055167825	0.0	0.0
GSM2481539	4-cell	cluster_23	-0.023801903	0.0	21.0	0.0
GSM2481539	4-cell	cluster_6020	-0.038638364	6.0	43.0	0.1395348837209302
GSM2481539	4-cell	cluster_7042	0.0377521	0.0	5.0	0.0
GSM2481539	4-cell	cluster_7072	0.082616718	2.0	2.0	1.0
GSM2481539	4-cell	cluster_5240	0.021563529	0.0	0.0
GSM2481539	4-cell	cluster_7425	0.051781861	4.0	5.0	0.8
GSM2481539	4-cell	cluster_2727	-0.016253451	0.0	14.0	0.0
GSM2481539	4-cell	cluster_6410	-0.021018304	0.0	12.0	0.0
GSM2481539	4-cell	cluster_1406	-0.010845082	0.0	1.0	0.0
GSM2481539	4-cell	cluster_1742	0.010894564	0.0	0.0
GSM2481539	4-cell	cluster_587	-0.017575416	0.0	0.0
GSM2481539	4-cell	cluster_4373	0.049797989	0.0	0.0
GSM2481539	4-cell	cluster_5659	0.069857776	0.0	0.0
GSM2481539	4-cell	cluster_5608	0.05939623	0.0	9.0	0.0
GSM2481539	4-cell	cluster_6604	0.013598211	0.0	0.0
GSM2481539	4-cell	cluster_6655	0.116026458	0.0	0.0
GSM2481539	4-cell	cluster_3967	-0.027666536	0.0	55.0	0.0
GSM2481539	4-cell	cluster_3362	-0.039116552	0.0	3.0	0.0
GSM2481539	4-cell	cluster_4605	0.049177448	0.0	3.0	0.0
GSM2481539	4-cell	cluster_242	-0.017895363	0.0	0.0
GSM2481539	4-cell	cluster_4899	0.044104691	0.0	1.0	0.0
GSM2481539	4-cell	cluster_5002	0.073881417	30.0	94.0	0.3191489361702128
GSM2481539	4-cell	cluster_3416	-0.018833351	1.0	5.0	0.2
GSM2481539	4-cell	cluster_5966	-0.031586986	0.0	0.0
GSM2481539	4-cell	cluster_2832	-0.020554218	0.0	41.0	0.0
GSM2481539	4-cell	cluster_5400	-0.013997351	0.0	50.0	0.0
GSM2481539	4-cell	cluster_6406	-0.039827347	0.0	0.0
GSM2481539	4-cell	cluster_315	0.044527436	0.0	0.0
GSM2481539	4-cell	cluster_6114	0.03469714	1.0	1.0	1.0
GSM2481539	4-cell	cluster_2743	-0.030119887	0.0	2.0	0.0
GSM2481539	4-cell	cluster_3684	0.042859403	0.0	0.0
GSM2481539	4-cell	cluster_6275	-0.032421038	0.0	0.0
GSM2481539	4-cell	cluster_7612	0.043674447	0.0	33.0	0.0
GSM2481539	4-cell	cluster_916	-0.025276367	0.0	0.0
GSM2481539	4-cell	cluster_950	0.033547863	6.0	7.0	0.8571428571428571
GSM2481539	4-cell	cluster_4449	0.013610554	0.0	0.0
GSM2481539	4-cell	cluster_386	0.028296419	0.0	0.0
GSM2481539	4-cell	cluster_5661	0.055498035	0.0	0.0
GSM2481539	4-cell	cluster_2623	0.033252448	0.0	0.0
GSM2481539	4-cell	cluster_3766	-0.026841848	0.0	17.0	0.0
GSM2481539	4-cell	cluster_5679	0.024534686	0.0	0.0
GSM2481539	4-cell	cluster_4889	-0.019214397	0.0	0.0
GSM2481539	4-cell	cluster_5678	0.066265623	6.0	6.0	1.0
GSM2481539	4-cell	cluster_1607	0.023808391	0.0	0.0
GSM2481539	4-cell	cluster_1758	0.027213681	0.0	0.0
GSM2481539	4-cell	cluster_4064	-0.017083166	3.0	36.0	0.0833333333333333
GSM2481539	4-cell	cluster_1586	-0.025152623	0.0	9.0	0.0
GSM2481539	4-cell	cluster_5580	-0.018584757	0.0	0.0
GSM2481540	4-cell	cluster_3123	0.029691182	3.0	3.0	1.0
GSM2481540	4-cell	cluster_840	0.08106502	0.0	0.0
GSM2481540	4-cell	cluster_7052	0.031851411	0.0	0.0
GSM2481540	4-cell	cluster_915	0.034264481	0.0	2.0	0.0
GSM2481540	4-cell	cluster_5923	0.033485903	0.0	5.0	0.0
GSM2481540	4-cell	cluster_4026	-0.028841341	0.0	0.0
GSM2481540	4-cell	cluster_2190	0.067321522	0.0	1.0	0.0
GSM2481540	4-cell	cluster_483	0.025181528	2.0	5.0	0.4
GSM2481540	4-cell	cluster_3519	0.033654647	29.0	53.0	0.5471698113207547
GSM2481540	4-cell	cluster_4028	-0.005814663	0.0	0.0
GSM2481540	4-cell	cluster_4364	0.050410937	0.0	0.0
GSM2481540	4-cell	cluster_2776	-0.057703016	0.0	8.0	0.0
GSM2481540	4-cell	cluster_1387	0.027980847	0.0	0.0
GSM2481540	4-cell	cluster_6975	0.037164296	0.0	0.0
GSM2481540	4-cell	cluster_5516	0.020991971	0.0	1.0	0.0
GSM2481540	4-cell	cluster_1007	0.020471085	0.0	6.0	0.0
GSM2481540	4-cell	cluster_6892	0.024035571	0.0	0.0
GSM2481540	4-cell	cluster_7341	0.071478852	0.0	1.0	0.0
GSM2481540	4-cell	cluster_6171	0.026677932	0.0	7.0	0.0
GSM2481540	4-cell	cluster_6532	0.037280463	0.0	0.0
GSM2481540	4-cell	cluster_2365	-0.041337281	0.0	33.0	0.0
GSM2481540	4-cell	cluster_3133	-0.018315712	0.0	16.0	0.0
GSM2481540	4-cell	cluster_3336	-0.010225803	0.0	0.0
GSM2481540	4-cell	cluster_4904	0.033716782	0.0	0.0
GSM2481540	4-cell	cluster_3762	-0.027459185	0.0	10.0	0.0
GSM2481540	4-cell	cluster_1523	0.066262174	0.0	33.0	0.0
GSM2481540	4-cell	cluster_3348	0.023898612	0.0	0.0
GSM2481540	4-cell	cluster_6262	-0.037492605	0.0	2.0	0.0
GSM2481540	4-cell	cluster_293	-0.033578283	0.0	1.0	0.0
GSM2481540	4-cell	cluster_643	0.045617076	0.0	3.0	0.0
GSM2481540	4-cell	cluster_126	-0.021650446	0.0	32.0	0.0
GSM2481540	4-cell	cluster_4907	0.025709315	2.0	2.0	1.0
GSM2481540	4-cell	cluster_652	0.040863042	0.0	0.0
GSM2481540	4-cell	cluster_3275	0.045068689	0.0	0.0
GSM2481540	4-cell	cluster_6143	0.008409488	0.0	0.0
GSM2481540	4-cell	cluster_1976	-0.025163308	2.0	3.0	0.6666666666666666
GSM2481540	4-cell	cluster_543	0.018045133	0.0	0.0
GSM2481540	4-cell	cluster_6442	0.024665217	0.0	0.0
GSM2481540	4-cell	cluster_618	-0.028772272	0.0	1.0	0.0
GSM2481540	4-cell	cluster_4909	0.023414564	0.0	0.0
GSM2481540	4-cell	cluster_1688	-0.051417718	0.0	7.0	0.0
GSM2481540	4-cell	cluster_5760	-0.024623956	0.0	19.0	0.0
GSM2481540	4-cell	cluster_67	-0.031518464	0.0	0.0
GSM2481540	4-cell	cluster_7000	-0.023266685	0.0	0.0
GSM2481540	4-cell	cluster_3369	-0.012269211	0.0	30.0	0.0
GSM2481540	4-cell	cluster_3660	0.042266849	0.0	0.0
GSM2481540	4-cell	cluster_4084	-0.019523443	3.0	28.0	0.1071428571428571
GSM2481540	4-cell	cluster_4593	-0.042572963	2.0	2.0	1.0
GSM2481540	4-cell	cluster_6400	0.057841086	6.0	39.0	0.1538461538461538
GSM2481540	4-cell	cluster_7683	-0.027870513	2.0	19.0	0.1052631578947368
GSM2481540	4-cell	cluster_125	-0.020406298	0.0	2.0	0.0
GSM2481540	4-cell	cluster_2637	0.040134182	0.0	2.0	0.0
GSM2481540	4-cell	cluster_1556	0.027292831	0.0	1.0	0.0
GSM2481540	4-cell	cluster_1806	-0.025223915	0.0	0.0
GSM2481540	4-cell	cluster_5307	-0.024274621	0.0	4.0	0.0
GSM2481540	4-cell	cluster_6871	-0.011480476	5.0	40.0	0.125
GSM2481540	4-cell	cluster_634	0.102996079	0.0	0.0
GSM2481540	4-cell	cluster_4420	0.037238383	0.0	4.0	0.0
GSM2481540	4-cell	cluster_1257	-0.042734524	0.0	9.0	0.0
GSM2481540	4-cell	cluster_2910	0.041373344	11.0	11.0	1.0
GSM2481540	4-cell	cluster_4538	0.027143405	0.0	0.0
GSM2481540	4-cell	cluster_6960	0.062913074	0.0	9.0	0.0
GSM2481540	4-cell	cluster_832	0.093944091	0.0	0.0
GSM2481540	4-cell	cluster_1718	0.013745268	0.0	7.0	0.0
GSM2481540	4-cell	cluster_4897	0.054251055	0.0	6.0	0.0
GSM2481540	4-cell	cluster_900	-0.022477033	0.0	0.0
GSM2481540	4-cell	cluster_1715	-0.061309439	5.0	7.0	0.7142857142857143
GSM2481540	4-cell	cluster_123	-0.032496993	0.0	11.0	0.0
GSM2481540	4-cell	cluster_1922	0.043206154	0.0	4.0	0.0
GSM2481540	4-cell	cluster_6163	0.016966375	0.0	3.0	0.0
GSM2481540	4-cell	cluster_6518	0.059909335	1.0	1.0	1.0
GSM2481540	4-cell	cluster_5064	-0.024982701	1.0	3.0	0.3333333333333333
GSM2481540	4-cell	cluster_4532	0.015502877	0.0	0.0
GSM2481540	4-cell	cluster_5024	-0.023901857	0.0	3.0	0.0
GSM2481540	4-cell	cluster_6651	0.028197967	3.0	3.0	1.0
GSM2481540	4-cell	cluster_5928	0.052801687	1.0	1.0	1.0
GSM2481540	4-cell	cluster_2324	-0.070097421	0.0	21.0	0.0
GSM2481540	4-cell	cluster_3227	-0.024409725	0.0	1.0	0.0
GSM2481540	4-cell	cluster_1764	0.045710488	0.0	0.0
GSM2481540	4-cell	cluster_2004	0.054339939	6.0	54.0	0.1111111111111111
GSM2481540	4-cell	cluster_5336	0.030072859	0.0	3.0	0.0
GSM2481540	4-cell	cluster_7504	0.072558145	0.0	8.0	0.0
GSM2481540	4-cell	cluster_5447	-0.034925917	0.0	1.0	0.0
GSM2481540	4-cell	cluster_4404	-0.034161596	3.0	7.0	0.4285714285714285
GSM2481540	4-cell	cluster_5252	0.01909685	0.0	0.0
GSM2481540	4-cell	cluster_5656	-0.038815357	0.0	11.0	0.0
GSM2481540	4-cell	cluster_4920	0.027287077	0.0	7.0	0.0
GSM2481540	4-cell	cluster_3303	-0.028370305	0.0	9.0	0.0
GSM2481540	4-cell	cluster_4141	-0.044835746	0.0	0.0
GSM2481540	4-cell	cluster_883	-0.033963623	0.0	1.0	0.0
GSM2481540	4-cell	cluster_3928	-0.036694162	0.0	0.0
GSM2481540	4-cell	cluster_3978	-0.036936656	1.0	6.0	0.1666666666666666
GSM2481540	4-cell	cluster_5599	0.044142923	3.0	5.0	0.6
GSM2481540	4-cell	cluster_7095	-0.064702969	0.0	22.0	0.0
GSM2481540	4-cell	cluster_1851	-0.015637944	0.0	3.0	0.0
GSM2481540	4-cell	cluster_5020	-0.027558478	0.0	0.0
GSM2481540	4-cell	cluster_5977	0.060793808	0.0	1.0	0.0
GSM2481540	4-cell	cluster_1921	0.013074757	0.0	0.0
GSM2481540	4-cell	cluster_2355	-0.01669596	0.0	11.0	0.0
GSM2481540	4-cell	cluster_1126	-0.033032012	0.0	13.0	0.0
GSM2481540	4-cell	cluster_4551	-0.053087412	0.0	6.0	0.0
GSM2481540	4-cell	cluster_2126	0.054376277	0.0	3.0	0.0
GSM2481540	4-cell	cluster_6495	0.010966867	0.0	1.0	0.0
GSM2481540	4-cell	cluster_1333	-0.042831806	8.0	26.0	0.3076923076923077
GSM2481540	4-cell	cluster_5215	0.019791166	0.0	0.0
GSM2481540	4-cell	cluster_1564	-0.013214527	0.0	4.0	0.0
GSM2481540	4-cell	cluster_6498	0.017322151	0.0	0.0
GSM2481540	4-cell	cluster_6087	0.055167825	0.0	0.0
GSM2481540	4-cell	cluster_23	-0.023801903	0.0	24.0	0.0
GSM2481540	4-cell	cluster_6020	-0.038638364	0.0	22.0	0.0
GSM2481540	4-cell	cluster_7042	0.0377521	1.0	5.0	0.2
GSM2481540	4-cell	cluster_7072	0.082616718	0.0	0.0
GSM2481540	4-cell	cluster_5240	0.021563529	0.0	0.0
GSM2481540	4-cell	cluster_7425	0.051781861	0.0	10.0	0.0
GSM2481540	4-cell	cluster_2727	-0.016253451	0.0	4.0	0.0
GSM2481540	4-cell	cluster_6410	-0.021018304	0.0	12.0	0.0
GSM2481540	4-cell	cluster_1406	-0.010845082	0.0	3.0	0.0
GSM2481540	4-cell	cluster_1742	0.010894564	0.0	0.0
GSM2481540	4-cell	cluster_587	-0.017575416	0.0	0.0
GSM2481540	4-cell	cluster_4373	0.049797989	0.0	0.0
GSM2481540	4-cell	cluster_5659	0.069857776	4.0	4.0	1.0
GSM2481540	4-cell	cluster_5608	0.05939623	1.0	10.0	0.1
GSM2481540	4-cell	cluster_6604	0.013598211	0.0	0.0
GSM2481540	4-cell	cluster_6655	0.116026458	0.0	0.0
GSM2481540	4-cell	cluster_3967	-0.027666536	0.0	44.0	0.0
GSM2481540	4-cell	cluster_3362	-0.039116552	0.0	11.0	0.0
GSM2481540	4-cell	cluster_4605	0.049177448	0.0	4.0	0.0
GSM2481540	4-cell	cluster_242	-0.017895363	0.0	12.0	0.0
GSM2481540	4-cell	cluster_4899	0.044104691	0.0	0.0
GSM2481540	4-cell	cluster_5002	0.073881417	5.0	6.0	0.8333333333333334
GSM2481540	4-cell	cluster_3416	-0.018833351	0.0	3.0	0.0
GSM2481540	4-cell	cluster_5966	-0.031586986	0.0	0.0
GSM2481540	4-cell	cluster_2832	-0.020554218	1.0	77.0	0.0129870129870129
GSM2481540	4-cell	cluster_5400	-0.013997351	4.0	39.0	0.1025641025641025
GSM2481540	4-cell	cluster_6406	-0.039827347	0.0	0.0
GSM2481540	4-cell	cluster_315	0.044527436	0.0	4.0	0.0
GSM2481540	4-cell	cluster_6114	0.03469714	0.0	22.0	0.0
GSM2481540	4-cell	cluster_2743	-0.030119887	4.0	4.0	1.0
GSM2481540	4-cell	cluster_3684	0.042859403	0.0	0.0
GSM2481540	4-cell	cluster_6275	-0.032421038	0.0	0.0
GSM2481540	4-cell	cluster_7612	0.043674447	12.0	94.0	0.1276595744680851
GSM2481540	4-cell	cluster_916	-0.025276367	0.0	0.0
GSM2481540	4-cell	cluster_950	0.033547863	0.0	0.0
GSM2481540	4-cell	cluster_4449	0.013610554	0.0	0.0
GSM2481540	4-cell	cluster_386	0.028296419	0.0	6.0	0.0
GSM2481540	4-cell	cluster_5661	0.055498035	0.0	0.0
GSM2481540	4-cell	cluster_2623	0.033252448	0.0	0.0
GSM2481540	4-cell	cluster_3766	-0.026841848	0.0	12.0	0.0
GSM2481540	4-cell	cluster_5679	0.024534686	0.0	0.0
GSM2481540	4-cell	cluster_4889	-0.019214397	0.0	2.0	0.0
GSM2481540	4-cell	cluster_5678	0.066265623	0.0	0.0
GSM2481540	4-cell	cluster_1607	0.023808391	0.0	0.0
GSM2481540	4-cell	cluster_1758	0.027213681	0.0	0.0
GSM2481540	4-cell	cluster_4064	-0.017083166	0.0	13.0	0.0
GSM2481540	4-cell	cluster_1586	-0.025152623	0.0	1.0	0.0
GSM2481540	4-cell	cluster_5580	-0.018584757	0.0	0.0
GSM2481541	4-cell	cluster_3123	0.029691182	43.0	52.0	0.8269230769230769
GSM2481541	4-cell	cluster_840	0.08106502	0.0	0.0
GSM2481541	4-cell	cluster_7052	0.031851411	7.0	10.0	0.7
GSM2481541	4-cell	cluster_915	0.034264481	0.0	12.0	0.0
GSM2481541	4-cell	cluster_5923	0.033485903	6.0	22.0	0.2727272727272727
GSM2481541	4-cell	cluster_4026	-0.028841341	1.0	1.0	1.0
GSM2481541	4-cell	cluster_2190	0.067321522	2.0	2.0	1.0
GSM2481541	4-cell	cluster_483	0.025181528	0.0	0.0
GSM2481541	4-cell	cluster_3519	0.033654647	9.0	9.0	1.0
GSM2481541	4-cell	cluster_4028	-0.005814663	0.0	0.0
GSM2481541	4-cell	cluster_4364	0.050410937	0.0	20.0	0.0
GSM2481541	4-cell	cluster_2776	-0.057703016	0.0	31.0	0.0
GSM2481541	4-cell	cluster_1387	0.027980847	0.0	0.0
GSM2481541	4-cell	cluster_6975	0.037164296	2.0	2.0	1.0
GSM2481541	4-cell	cluster_5516	0.020991971	0.0	0.0
GSM2481541	4-cell	cluster_1007	0.020471085	0.0	0.0
GSM2481541	4-cell	cluster_6892	0.024035571	0.0	0.0
GSM2481541	4-cell	cluster_7341	0.071478852	1.0	4.0	0.25
GSM2481541	4-cell	cluster_6171	0.026677932	0.0	4.0	0.0
GSM2481541	4-cell	cluster_6532	0.037280463	0.0	0.0
GSM2481541	4-cell	cluster_2365	-0.041337281	0.0	2.0	0.0
GSM2481541	4-cell	cluster_3133	-0.018315712	2.0	17.0	0.1176470588235294
GSM2481541	4-cell	cluster_3336	-0.010225803	0.0	5.0	0.0
GSM2481541	4-cell	cluster_4904	0.033716782	0.0	0.0
GSM2481541	4-cell	cluster_3762	-0.027459185	0.0	8.0	0.0
GSM2481541	4-cell	cluster_1523	0.066262174	0.0	22.0	0.0
GSM2481541	4-cell	cluster_3348	0.023898612	0.0	4.0	0.0
GSM2481541	4-cell	cluster_6262	-0.037492605	0.0	0.0
GSM2481541	4-cell	cluster_293	-0.033578283	0.0	1.0	0.0
GSM2481541	4-cell	cluster_643	0.045617076	4.0	52.0	0.0769230769230769
GSM2481541	4-cell	cluster_126	-0.021650446	2.0	57.0	0.0350877192982456
GSM2481541	4-cell	cluster_4907	0.025709315	0.0	8.0	0.0
GSM2481541	4-cell	cluster_652	0.040863042	0.0	0.0
GSM2481541	4-cell	cluster_3275	0.045068689	0.0	0.0
GSM2481541	4-cell	cluster_6143	0.008409488	0.0	0.0
GSM2481541	4-cell	cluster_1976	-0.025163308	0.0	1.0	0.0
GSM2481541	4-cell	cluster_543	0.018045133	0.0	0.0
GSM2481541	4-cell	cluster_6442	0.024665217	0.0	0.0
GSM2481541	4-cell	cluster_618	-0.028772272	0.0	8.0	0.0
GSM2481541	4-cell	cluster_4909	0.023414564	0.0	10.0	0.0
GSM2481541	4-cell	cluster_1688	-0.051417718	1.0	2.0	0.5
GSM2481541	4-cell	cluster_5760	-0.024623956	0.0	14.0	0.0
GSM2481541	4-cell	cluster_67	-0.031518464	0.0	1.0	0.0
GSM2481541	4-cell	cluster_7000	-0.023266685	0.0	5.0	0.0
GSM2481541	4-cell	cluster_3369	-0.012269211	0.0	14.0	0.0
GSM2481541	4-cell	cluster_3660	0.042266849	0.0	8.0	0.0
GSM2481541	4-cell	cluster_4084	-0.019523443	2.0	59.0	0.0338983050847457
GSM2481541	4-cell	cluster_4593	-0.042572963	0.0	0.0
GSM2481541	4-cell	cluster_6400	0.057841086	0.0	68.0	0.0
GSM2481541	4-cell	cluster_7683	-0.027870513	0.0	0.0
GSM2481541	4-cell	cluster_125	-0.020406298	4.0	19.0	0.2105263157894736
GSM2481541	4-cell	cluster_2637	0.040134182	0.0	5.0	0.0
GSM2481541	4-cell	cluster_1556	0.027292831	0.0	0.0
GSM2481541	4-cell	cluster_1806	-0.025223915	0.0	11.0	0.0
GSM2481541	4-cell	cluster_5307	-0.024274621	0.0	5.0	0.0
GSM2481541	4-cell	cluster_6871	-0.011480476	0.0	14.0	0.0
GSM2481541	4-cell	cluster_634	0.102996079	5.0	5.0	1.0
GSM2481541	4-cell	cluster_4420	0.037238383	0.0	22.0	0.0
GSM2481541	4-cell	cluster_1257	-0.042734524	0.0	13.0	0.0
GSM2481541	4-cell	cluster_2910	0.041373344	0.0	0.0
GSM2481541	4-cell	cluster_4538	0.027143405	0.0	0.0
GSM2481541	4-cell	cluster_6960	0.062913074	0.0	0.0
GSM2481541	4-cell	cluster_832	0.093944091	0.0	0.0
GSM2481541	4-cell	cluster_1718	0.013745268	0.0	0.0
GSM2481541	4-cell	cluster_4897	0.054251055	0.0	0.0
GSM2481541	4-cell	cluster_900	-0.022477033	0.0	0.0
GSM2481541	4-cell	cluster_1715	-0.061309439	1.0	7.0	0.1428571428571428
GSM2481541	4-cell	cluster_123	-0.032496993	0.0	18.0	0.0
GSM2481541	4-cell	cluster_1922	0.043206154	0.0	1.0	0.0
GSM2481541	4-cell	cluster_6163	0.016966375	0.0	0.0
GSM2481541	4-cell	cluster_6518	0.059909335	0.0	13.0	0.0
GSM2481541	4-cell	cluster_5064	-0.024982701	0.0	12.0	0.0
GSM2481541	4-cell	cluster_4532	0.015502877	0.0	0.0
GSM2481541	4-cell	cluster_5024	-0.023901857	1.0	8.0	0.125
GSM2481541	4-cell	cluster_6651	0.028197967	3.0	3.0	1.0
GSM2481541	4-cell	cluster_5928	0.052801687	0.0	0.0
GSM2481541	4-cell	cluster_2324	-0.070097421	4.0	20.0	0.2
GSM2481541	4-cell	cluster_3227	-0.024409725	0.0	1.0	0.0
GSM2481541	4-cell	cluster_1764	0.045710488	0.0	2.0	0.0
GSM2481541	4-cell	cluster_2004	0.054339939	0.0	0.0
GSM2481541	4-cell	cluster_5336	0.030072859	0.0	2.0	0.0
GSM2481541	4-cell	cluster_7504	0.072558145	0.0	22.0	0.0
GSM2481541	4-cell	cluster_5447	-0.034925917	0.0	0.0
GSM2481541	4-cell	cluster_4404	-0.034161596	0.0	0.0
GSM2481541	4-cell	cluster_5252	0.01909685	0.0	0.0
GSM2481541	4-cell	cluster_5656	-0.038815357	0.0	12.0	0.0
GSM2481541	4-cell	cluster_4920	0.027287077	0.0	6.0	0.0
GSM2481541	4-cell	cluster_3303	-0.028370305	0.0	19.0	0.0
GSM2481541	4-cell	cluster_4141	-0.044835746	0.0	0.0
GSM2481541	4-cell	cluster_883	-0.033963623	0.0	18.0	0.0
GSM2481541	4-cell	cluster_3928	-0.036694162	1.0	36.0	0.0277777777777777
GSM2481541	4-cell	cluster_3978	-0.036936656	2.0	14.0	0.1428571428571428
GSM2481541	4-cell	cluster_5599	0.044142923	0.0	2.0	0.0
GSM2481541	4-cell	cluster_7095	-0.064702969	0.0	0.0
GSM2481541	4-cell	cluster_1851	-0.015637944	0.0	0.0
GSM2481541	4-cell	cluster_5020	-0.027558478	0.0	10.0	0.0
GSM2481541	4-cell	cluster_5977	0.060793808	0.0	0.0
GSM2481541	4-cell	cluster_1921	0.013074757	0.0	0.0
GSM2481541	4-cell	cluster_2355	-0.01669596	0.0	10.0	0.0
GSM2481541	4-cell	cluster_1126	-0.033032012	0.0	59.0	0.0
GSM2481541	4-cell	cluster_4551	-0.053087412	0.0	0.0
GSM2481541	4-cell	cluster_2126	0.054376277	0.0	0.0
GSM2481541	4-cell	cluster_6495	0.010966867	1.0	3.0	0.3333333333333333
GSM2481541	4-cell	cluster_1333	-0.042831806	13.0	27.0	0.4814814814814814
GSM2481541	4-cell	cluster_5215	0.019791166	0.0	0.0
GSM2481541	4-cell	cluster_1564	-0.013214527	0.0	0.0
GSM2481541	4-cell	cluster_6498	0.017322151	0.0	0.0
GSM2481541	4-cell	cluster_6087	0.055167825	0.0	0.0
GSM2481541	4-cell	cluster_23	-0.023801903	0.0	37.0	0.0
GSM2481541	4-cell	cluster_6020	-0.038638364	6.0	22.0	0.2727272727272727
GSM2481541	4-cell	cluster_7042	0.0377521	2.0	14.0	0.1428571428571428
GSM2481541	4-cell	cluster_7072	0.082616718	2.0	7.0	0.2857142857142857
GSM2481541	4-cell	cluster_5240	0.021563529	0.0	0.0
GSM2481541	4-cell	cluster_7425	0.051781861	3.0	4.0	0.75
GSM2481541	4-cell	cluster_2727	-0.016253451	0.0	34.0	0.0
GSM2481541	4-cell	cluster_6410	-0.021018304	0.0	5.0	0.0
GSM2481541	4-cell	cluster_1406	-0.010845082	0.0	0.0
GSM2481541	4-cell	cluster_1742	0.010894564	0.0	0.0
GSM2481541	4-cell	cluster_587	-0.017575416	0.0	2.0	0.0
GSM2481541	4-cell	cluster_4373	0.049797989	0.0	0.0
GSM2481541	4-cell	cluster_5659	0.069857776	0.0	0.0
GSM2481541	4-cell	cluster_5608	0.05939623	0.0	4.0	0.0
GSM2481541	4-cell	cluster_6604	0.013598211	0.0	0.0
GSM2481541	4-cell	cluster_6655	0.116026458	11.0	11.0	1.0
GSM2481541	4-cell	cluster_3967	-0.027666536	0.0	23.0	0.0
GSM2481541	4-cell	cluster_3362	-0.039116552	0.0	20.0	0.0
GSM2481541	4-cell	cluster_4605	0.049177448	0.0	2.0	0.0
GSM2481541	4-cell	cluster_242	-0.017895363	0.0	2.0	0.0
GSM2481541	4-cell	cluster_4899	0.044104691	0.0	1.0	0.0
GSM2481541	4-cell	cluster_5002	0.073881417	16.0	44.0	0.3636363636363636
GSM2481541	4-cell	cluster_3416	-0.018833351	0.0	0.0
GSM2481541	4-cell	cluster_5966	-0.031586986	0.0	3.0	0.0
GSM2481541	4-cell	cluster_2832	-0.020554218	0.0	31.0	0.0
GSM2481541	4-cell	cluster_5400	-0.013997351	0.0	16.0	0.0
GSM2481541	4-cell	cluster_6406	-0.039827347	0.0	0.0
GSM2481541	4-cell	cluster_315	0.044527436	0.0	1.0	0.0
GSM2481541	4-cell	cluster_6114	0.03469714	55.0	91.0	0.6043956043956044
GSM2481541	4-cell	cluster_2743	-0.030119887	0.0	1.0	0.0
GSM2481541	4-cell	cluster_3684	0.042859403	0.0	0.0
GSM2481541	4-cell	cluster_6275	-0.032421038	0.0	0.0
GSM2481541	4-cell	cluster_7612	0.043674447	23.0	58.0	0.396551724137931
GSM2481541	4-cell	cluster_916	-0.025276367	0.0	0.0
GSM2481541	4-cell	cluster_950	0.033547863	0.0	0.0
GSM2481541	4-cell	cluster_4449	0.013610554	0.0	0.0
GSM2481541	4-cell	cluster_386	0.028296419	0.0	11.0	0.0
GSM2481541	4-cell	cluster_5661	0.055498035	0.0	2.0	0.0
GSM2481541	4-cell	cluster_2623	0.033252448	0.0	0.0
GSM2481541	4-cell	cluster_3766	-0.026841848	0.0	2.0	0.0
GSM2481541	4-cell	cluster_5679	0.024534686	0.0	0.0
GSM2481541	4-cell	cluster_4889	-0.019214397	1.0	5.0	0.2
GSM2481541	4-cell	cluster_5678	0.066265623	0.0	0.0
GSM2481541	4-cell	cluster_1607	0.023808391	0.0	0.0
GSM2481541	4-cell	cluster_1758	0.027213681	0.0	0.0
GSM2481541	4-cell	cluster_4064	-0.017083166	0.0	9.0	0.0
GSM2481541	4-cell	cluster_1586	-0.025152623	0.0	2.0	0.0
GSM2481541	4-cell	cluster_5580	-0.018584757	0.0	0.0
GSM2481542	4-cell	cluster_3123	0.029691182	2.0	6.0	0.3333333333333333
GSM2481542	4-cell	cluster_840	0.08106502	0.0	0.0
GSM2481542	4-cell	cluster_7052	0.031851411	3.0	8.0	0.375
GSM2481542	4-cell	cluster_915	0.034264481	3.0	21.0	0.1428571428571428
GSM2481542	4-cell	cluster_5923	0.033485903	0.0	5.0	0.0
GSM2481542	4-cell	cluster_4026	-0.028841341	0.0	0.0
GSM2481542	4-cell	cluster_2190	0.067321522	0.0	0.0
GSM2481542	4-cell	cluster_483	0.025181528	0.0	0.0
GSM2481542	4-cell	cluster_3519	0.033654647	24.0	24.0	1.0
GSM2481542	4-cell	cluster_4028	-0.005814663	0.0	18.0	0.0
GSM2481542	4-cell	cluster_4364	0.050410937	1.0	1.0	1.0
GSM2481542	4-cell	cluster_2776	-0.057703016	0.0	46.0	0.0
GSM2481542	4-cell	cluster_1387	0.027980847	0.0	0.0
GSM2481542	4-cell	cluster_6975	0.037164296	0.0	0.0
GSM2481542	4-cell	cluster_5516	0.020991971	0.0	0.0
GSM2481542	4-cell	cluster_1007	0.020471085	0.0	4.0	0.0
GSM2481542	4-cell	cluster_6892	0.024035571	0.0	0.0
GSM2481542	4-cell	cluster_7341	0.071478852	0.0	0.0
GSM2481542	4-cell	cluster_6171	0.026677932	13.0	23.0	0.5652173913043478
GSM2481542	4-cell	cluster_6532	0.037280463	0.0	0.0
GSM2481542	4-cell	cluster_2365	-0.041337281	0.0	45.0	0.0
GSM2481542	4-cell	cluster_3133	-0.018315712	0.0	8.0	0.0
GSM2481542	4-cell	cluster_3336	-0.010225803	0.0	2.0	0.0
GSM2481542	4-cell	cluster_4904	0.033716782	0.0	0.0
GSM2481542	4-cell	cluster_3762	-0.027459185	0.0	3.0	0.0
GSM2481542	4-cell	cluster_1523	0.066262174	0.0	27.0	0.0
GSM2481542	4-cell	cluster_3348	0.023898612	0.0	5.0	0.0
GSM2481542	4-cell	cluster_6262	-0.037492605	1.0	3.0	0.3333333333333333
GSM2481542	4-cell	cluster_293	-0.033578283	0.0	0.0
GSM2481542	4-cell	cluster_643	0.045617076	14.0	28.0	0.5
GSM2481542	4-cell	cluster_126	-0.021650446	2.0	28.0	0.0714285714285714
GSM2481542	4-cell	cluster_4907	0.025709315	0.0	2.0	0.0
GSM2481542	4-cell	cluster_652	0.040863042	3.0	4.0	0.75
GSM2481542	4-cell	cluster_3275	0.045068689	0.0	4.0	0.0
GSM2481542	4-cell	cluster_6143	0.008409488	0.0	0.0
GSM2481542	4-cell	cluster_1976	-0.025163308	0.0	4.0	0.0
GSM2481542	4-cell	cluster_543	0.018045133	0.0	0.0
GSM2481542	4-cell	cluster_6442	0.024665217	0.0	0.0
GSM2481542	4-cell	cluster_618	-0.028772272	0.0	16.0	0.0
GSM2481542	4-cell	cluster_4909	0.023414564	0.0	0.0
GSM2481542	4-cell	cluster_1688	-0.051417718	0.0	0.0
GSM2481542	4-cell	cluster_5760	-0.024623956	0.0	43.0	0.0
GSM2481542	4-cell	cluster_67	-0.031518464	0.0	0.0
GSM2481542	4-cell	cluster_7000	-0.023266685	0.0	0.0
GSM2481542	4-cell	cluster_3369	-0.012269211	0.0	7.0	0.0
GSM2481542	4-cell	cluster_3660	0.042266849	0.0	5.0	0.0
GSM2481542	4-cell	cluster_4084	-0.019523443	2.0	60.0	0.0333333333333333
GSM2481542	4-cell	cluster_4593	-0.042572963	0.0	1.0	0.0
GSM2481542	4-cell	cluster_6400	0.057841086	12.0	99.0	0.1212121212121212
GSM2481542	4-cell	cluster_7683	-0.027870513	0.0	23.0	0.0
GSM2481542	4-cell	cluster_125	-0.020406298	0.0	4.0	0.0
GSM2481542	4-cell	cluster_2637	0.040134182	0.0	0.0
GSM2481542	4-cell	cluster_1556	0.027292831	0.0	0.0
GSM2481542	4-cell	cluster_1806	-0.025223915	0.0	10.0	0.0
GSM2481542	4-cell	cluster_5307	-0.024274621	0.0	8.0	0.0
GSM2481542	4-cell	cluster_6871	-0.011480476	0.0	3.0	0.0
GSM2481542	4-cell	cluster_634	0.102996079	0.0	0.0
GSM2481542	4-cell	cluster_4420	0.037238383	0.0	3.0	0.0
GSM2481542	4-cell	cluster_1257	-0.042734524	0.0	18.0	0.0
GSM2481542	4-cell	cluster_2910	0.041373344	0.0	5.0	0.0
GSM2481542	4-cell	cluster_4538	0.027143405	0.0	0.0
GSM2481542	4-cell	cluster_6960	0.062913074	2.0	2.0	1.0
GSM2481542	4-cell	cluster_832	0.093944091	0.0	7.0	0.0
GSM2481542	4-cell	cluster_1718	0.013745268	0.0	11.0	0.0
GSM2481542	4-cell	cluster_4897	0.054251055	0.0	0.0
GSM2481542	4-cell	cluster_900	-0.022477033	0.0	0.0
GSM2481542	4-cell	cluster_1715	-0.061309439	0.0	17.0	0.0
GSM2481542	4-cell	cluster_123	-0.032496993	0.0	18.0	0.0
GSM2481542	4-cell	cluster_1922	0.043206154	0.0	0.0
GSM2481542	4-cell	cluster_6163	0.016966375	3.0	3.0	1.0
GSM2481542	4-cell	cluster_6518	0.059909335	0.0	2.0	0.0
GSM2481542	4-cell	cluster_5064	-0.024982701	2.0	38.0	0.0526315789473684
GSM2481542	4-cell	cluster_4532	0.015502877	1.0	6.0	0.1666666666666666
GSM2481542	4-cell	cluster_5024	-0.023901857	0.0	19.0	0.0
GSM2481542	4-cell	cluster_6651	0.028197967	0.0	11.0	0.0
GSM2481542	4-cell	cluster_5928	0.052801687	0.0	3.0	0.0
GSM2481542	4-cell	cluster_2324	-0.070097421	0.0	12.0	0.0
GSM2481542	4-cell	cluster_3227	-0.024409725	0.0	2.0	0.0
GSM2481542	4-cell	cluster_1764	0.045710488	0.0	5.0	0.0
GSM2481542	4-cell	cluster_2004	0.054339939	0.0	5.0	0.0
GSM2481542	4-cell	cluster_5336	0.030072859	6.0	6.0	1.0
GSM2481542	4-cell	cluster_7504	0.072558145	0.0	1.0	0.0
GSM2481542	4-cell	cluster_5447	-0.034925917	0.0	23.0	0.0
GSM2481542	4-cell	cluster_4404	-0.034161596	1.0	16.0	0.0625
GSM2481542	4-cell	cluster_5252	0.01909685	0.0	0.0
GSM2481542	4-cell	cluster_5656	-0.038815357	1.0	10.0	0.1
GSM2481542	4-cell	cluster_4920	0.027287077	0.0	6.0	0.0
GSM2481542	4-cell	cluster_3303	-0.028370305	0.0	85.0	0.0
GSM2481542	4-cell	cluster_4141	-0.044835746	0.0	2.0	0.0
GSM2481542	4-cell	cluster_883	-0.033963623	0.0	2.0	0.0
GSM2481542	4-cell	cluster_3928	-0.036694162	0.0	2.0	0.0
GSM2481542	4-cell	cluster_3978	-0.036936656	0.0	0.0
GSM2481542	4-cell	cluster_5599	0.044142923	0.0	3.0	0.0
GSM2481542	4-cell	cluster_7095	-0.064702969	2.0	31.0	0.064516129032258
GSM2481542	4-cell	cluster_1851	-0.015637944	0.0	1.0	0.0
GSM2481542	4-cell	cluster_5020	-0.027558478	0.0	0.0
GSM2481542	4-cell	cluster_5977	0.060793808	0.0	4.0	0.0
GSM2481542	4-cell	cluster_1921	0.013074757	0.0	0.0
GSM2481542	4-cell	cluster_2355	-0.01669596	0.0	12.0	0.0
GSM2481542	4-cell	cluster_1126	-0.033032012	0.0	7.0	0.0
GSM2481542	4-cell	cluster_4551	-0.053087412	0.0	0.0
GSM2481542	4-cell	cluster_2126	0.054376277	0.0	15.0	0.0
GSM2481542	4-cell	cluster_6495	0.010966867	0.0	0.0
GSM2481542	4-cell	cluster_1333	-0.042831806	3.0	50.0	0.06
GSM2481542	4-cell	cluster_5215	0.019791166	0.0	10.0	0.0
GSM2481542	4-cell	cluster_1564	-0.013214527	0.0	0.0
GSM2481542	4-cell	cluster_6498	0.017322151	0.0	0.0
GSM2481542	4-cell	cluster_6087	0.055167825	0.0	0.0
GSM2481542	4-cell	cluster_23	-0.023801903	8.0	65.0	0.123076923076923
GSM2481542	4-cell	cluster_6020	-0.038638364	0.0	19.0	0.0
GSM2481542	4-cell	cluster_7042	0.0377521	0.0	7.0	0.0
GSM2481542	4-cell	cluster_7072	0.082616718	0.0	1.0	0.0
GSM2481542	4-cell	cluster_5240	0.021563529	0.0	0.0
GSM2481542	4-cell	cluster_7425	0.051781861	0.0	0.0
GSM2481542	4-cell	cluster_2727	-0.016253451	0.0	4.0	0.0
GSM2481542	4-cell	cluster_6410	-0.021018304	1.0	23.0	0.0434782608695652
GSM2481542	4-cell	cluster_1406	-0.010845082	0.0	0.0
GSM2481542	4-cell	cluster_1742	0.010894564	0.0	0.0
GSM2481542	4-cell	cluster_587	-0.017575416	0.0	1.0	0.0
GSM2481542	4-cell	cluster_4373	0.049797989	0.0	0.0
GSM2481542	4-cell	cluster_5659	0.069857776	0.0	0.0
GSM2481542	4-cell	cluster_5608	0.05939623	0.0	31.0	0.0
GSM2481542	4-cell	cluster_6604	0.013598211	2.0	30.0	0.0666666666666666
GSM2481542	4-cell	cluster_6655	0.116026458	0.0	9.0	0.0
GSM2481542	4-cell	cluster_3967	-0.027666536	0.0	26.0	0.0
GSM2481542	4-cell	cluster_3362	-0.039116552	0.0	18.0	0.0
GSM2481542	4-cell	cluster_4605	0.049177448	1.0	5.0	0.2
GSM2481542	4-cell	cluster_242	-0.017895363	0.0	6.0	0.0
GSM2481542	4-cell	cluster_4899	0.044104691	0.0	1.0	0.0
GSM2481542	4-cell	cluster_5002	0.073881417	19.0	32.0	0.59375
GSM2481542	4-cell	cluster_3416	-0.018833351	0.0	3.0	0.0
GSM2481542	4-cell	cluster_5966	-0.031586986	0.0	1.0	0.0
GSM2481542	4-cell	cluster_2832	-0.020554218	0.0	25.0	0.0
GSM2481542	4-cell	cluster_5400	-0.013997351	0.0	18.0	0.0
GSM2481542	4-cell	cluster_6406	-0.039827347	0.0	6.0	0.0
GSM2481542	4-cell	cluster_315	0.044527436	0.0	4.0	0.0
GSM2481542	4-cell	cluster_6114	0.03469714	1.0	26.0	0.0384615384615384
GSM2481542	4-cell	cluster_2743	-0.030119887	0.0	0.0
GSM2481542	4-cell	cluster_3684	0.042859403	0.0	0.0
GSM2481542	4-cell	cluster_6275	-0.032421038	0.0	5.0	0.0
GSM2481542	4-cell	cluster_7612	0.043674447	0.0	44.0	0.0
GSM2481542	4-cell	cluster_916	-0.025276367	0.0	0.0
GSM2481542	4-cell	cluster_950	0.033547863	18.0	21.0	0.8571428571428571
GSM2481542	4-cell	cluster_4449	0.013610554	0.0	0.0
GSM2481542	4-cell	cluster_386	0.028296419	4.0	11.0	0.3636363636363636
GSM2481542	4-cell	cluster_5661	0.055498035	0.0	0.0
GSM2481542	4-cell	cluster_2623	0.033252448	0.0	0.0
GSM2481542	4-cell	cluster_3766	-0.026841848	0.0	19.0	0.0
GSM2481542	4-cell	cluster_5679	0.024534686	2.0	6.0	0.3333333333333333
GSM2481542	4-cell	cluster_4889	-0.019214397	8.0	16.0	0.5
GSM2481542	4-cell	cluster_5678	0.066265623	0.0	0.0
GSM2481542	4-cell	cluster_1607	0.023808391	0.0	0.0
GSM2481542	4-cell	cluster_1758	0.027213681	0.0	0.0
GSM2481542	4-cell	cluster_4064	-0.017083166	0.0	24.0	0.0
GSM2481542	4-cell	cluster_1586	-0.025152623	0.0	0.0
GSM2481542	4-cell	cluster_5580	-0.018584757	0.0	0.0
GSM2481543	4-cell	cluster_3123	0.029691182	9.0	17.0	0.5294117647058824
GSM2481543	4-cell	cluster_840	0.08106502	0.0	0.0
GSM2481543	4-cell	cluster_7052	0.031851411	0.0	0.0
GSM2481543	4-cell	cluster_915	0.034264481	0.0	2.0	0.0
GSM2481543	4-cell	cluster_5923	0.033485903	0.0	3.0	0.0
GSM2481543	4-cell	cluster_4026	-0.028841341	0.0	0.0
GSM2481543	4-cell	cluster_2190	0.067321522	0.0	0.0
GSM2481543	4-cell	cluster_483	0.025181528	0.0	2.0	0.0
GSM2481543	4-cell	cluster_3519	0.033654647	6.0	6.0	1.0
GSM2481543	4-cell	cluster_4028	-0.005814663	0.0	0.0
GSM2481543	4-cell	cluster_4364	0.050410937	0.0	35.0	0.0
GSM2481543	4-cell	cluster_2776	-0.057703016	0.0	31.0	0.0
GSM2481543	4-cell	cluster_1387	0.027980847	0.0	0.0
GSM2481543	4-cell	cluster_6975	0.037164296	0.0	0.0
GSM2481543	4-cell	cluster_5516	0.020991971	0.0	0.0
GSM2481543	4-cell	cluster_1007	0.020471085	0.0	5.0	0.0
GSM2481543	4-cell	cluster_6892	0.024035571	0.0	0.0
GSM2481543	4-cell	cluster_7341	0.071478852	3.0	5.0	0.6
GSM2481543	4-cell	cluster_6171	0.026677932	0.0	12.0	0.0
GSM2481543	4-cell	cluster_6532	0.037280463	3.0	12.0	0.25
GSM2481543	4-cell	cluster_2365	-0.041337281	0.0	5.0	0.0
GSM2481543	4-cell	cluster_3133	-0.018315712	2.0	16.0	0.125
GSM2481543	4-cell	cluster_3336	-0.010225803	0.0	14.0	0.0
GSM2481543	4-cell	cluster_4904	0.033716782	0.0	0.0
GSM2481543	4-cell	cluster_3762	-0.027459185	0.0	10.0	0.0
GSM2481543	4-cell	cluster_1523	0.066262174	0.0	45.0	0.0
GSM2481543	4-cell	cluster_3348	0.023898612	0.0	2.0	0.0
GSM2481543	4-cell	cluster_6262	-0.037492605	0.0	1.0	0.0
GSM2481543	4-cell	cluster_293	-0.033578283	0.0	1.0	0.0
GSM2481543	4-cell	cluster_643	0.045617076	0.0	0.0
GSM2481543	4-cell	cluster_126	-0.021650446	0.0	1.0	0.0
GSM2481543	4-cell	cluster_4907	0.025709315	2.0	3.0	0.6666666666666666
GSM2481543	4-cell	cluster_652	0.040863042	0.0	3.0	0.0
GSM2481543	4-cell	cluster_3275	0.045068689	0.0	0.0
GSM2481543	4-cell	cluster_6143	0.008409488	0.0	0.0
GSM2481543	4-cell	cluster_1976	-0.025163308	0.0	5.0	0.0
GSM2481543	4-cell	cluster_543	0.018045133	0.0	1.0	0.0
GSM2481543	4-cell	cluster_6442	0.024665217	0.0	1.0	0.0
GSM2481543	4-cell	cluster_618	-0.028772272	0.0	11.0	0.0
GSM2481543	4-cell	cluster_4909	0.023414564	0.0	0.0
GSM2481543	4-cell	cluster_1688	-0.051417718	0.0	0.0
GSM2481543	4-cell	cluster_5760	-0.024623956	0.0	14.0	0.0
GSM2481543	4-cell	cluster_67	-0.031518464	0.0	2.0	0.0
GSM2481543	4-cell	cluster_7000	-0.023266685	0.0	15.0	0.0
GSM2481543	4-cell	cluster_3369	-0.012269211	0.0	0.0
GSM2481543	4-cell	cluster_3660	0.042266849	0.0	0.0
GSM2481543	4-cell	cluster_4084	-0.019523443	17.0	26.0	0.6538461538461539
GSM2481543	4-cell	cluster_4593	-0.042572963	0.0	4.0	0.0
GSM2481543	4-cell	cluster_6400	0.057841086	1.0	43.0	0.0232558139534883
GSM2481543	4-cell	cluster_7683	-0.027870513	0.0	8.0	0.0
GSM2481543	4-cell	cluster_125	-0.020406298	0.0	14.0	0.0
GSM2481543	4-cell	cluster_2637	0.040134182	0.0	9.0	0.0
GSM2481543	4-cell	cluster_1556	0.027292831	0.0	0.0
GSM2481543	4-cell	cluster_1806	-0.025223915	0.0	9.0	0.0
GSM2481543	4-cell	cluster_5307	-0.024274621	0.0	0.0
GSM2481543	4-cell	cluster_6871	-0.011480476	0.0	14.0	0.0
GSM2481543	4-cell	cluster_634	0.102996079	0.0	1.0	0.0
GSM2481543	4-cell	cluster_4420	0.037238383	0.0	2.0	0.0
GSM2481543	4-cell	cluster_1257	-0.042734524	0.0	6.0	0.0
GSM2481543	4-cell	cluster_2910	0.041373344	0.0	0.0
GSM2481543	4-cell	cluster_4538	0.027143405	0.0	0.0
GSM2481543	4-cell	cluster_6960	0.062913074	0.0	0.0
GSM2481543	4-cell	cluster_832	0.093944091	0.0	0.0
GSM2481543	4-cell	cluster_1718	0.013745268	0.0	9.0	0.0
GSM2481543	4-cell	cluster_4897	0.054251055	0.0	3.0	0.0
GSM2481543	4-cell	cluster_900	-0.022477033	0.0	0.0
GSM2481543	4-cell	cluster_1715	-0.061309439	14.0	41.0	0.3414634146341463
GSM2481543	4-cell	cluster_123	-0.032496993	1.0	54.0	0.0185185185185185
GSM2481543	4-cell	cluster_1922	0.043206154	0.0	0.0
GSM2481543	4-cell	cluster_6163	0.016966375	5.0	17.0	0.2941176470588235
GSM2481543	4-cell	cluster_6518	0.059909335	0.0	0.0
GSM2481543	4-cell	cluster_5064	-0.024982701	0.0	2.0	0.0
GSM2481543	4-cell	cluster_4532	0.015502877	0.0	2.0	0.0
GSM2481543	4-cell	cluster_5024	-0.023901857	0.0	0.0
GSM2481543	4-cell	cluster_6651	0.028197967	0.0	0.0
GSM2481543	4-cell	cluster_5928	0.052801687	0.0	0.0
GSM2481543	4-cell	cluster_2324	-0.070097421	0.0	4.0	0.0
GSM2481543	4-cell	cluster_3227	-0.024409725	0.0	0.0
GSM2481543	4-cell	cluster_1764	0.045710488	0.0	2.0	0.0
GSM2481543	4-cell	cluster_2004	0.054339939	0.0	9.0	0.0
GSM2481543	4-cell	cluster_5336	0.030072859	0.0	5.0	0.0
GSM2481543	4-cell	cluster_7504	0.072558145	0.0	13.0	0.0
GSM2481543	4-cell	cluster_5447	-0.034925917	1.0	8.0	0.125
GSM2481543	4-cell	cluster_4404	-0.034161596	0.0	0.0
GSM2481543	4-cell	cluster_5252	0.01909685	0.0	0.0
GSM2481543	4-cell	cluster_5656	-0.038815357	0.0	6.0	0.0
GSM2481543	4-cell	cluster_4920	0.027287077	0.0	0.0
GSM2481543	4-cell	cluster_3303	-0.028370305	0.0	168.0	0.0
GSM2481543	4-cell	cluster_4141	-0.044835746	0.0	0.0
GSM2481543	4-cell	cluster_883	-0.033963623	0.0	4.0	0.0
GSM2481543	4-cell	cluster_3928	-0.036694162	6.0	11.0	0.5454545454545454
GSM2481543	4-cell	cluster_3978	-0.036936656	0.0	0.0
GSM2481543	4-cell	cluster_5599	0.044142923	0.0	3.0	0.0
GSM2481543	4-cell	cluster_7095	-0.064702969	0.0	6.0	0.0
GSM2481543	4-cell	cluster_1851	-0.015637944	1.0	4.0	0.25
GSM2481543	4-cell	cluster_5020	-0.027558478	0.0	33.0	0.0
GSM2481543	4-cell	cluster_5977	0.060793808	0.0	14.0	0.0
GSM2481543	4-cell	cluster_1921	0.013074757	0.0	0.0
GSM2481543	4-cell	cluster_2355	-0.01669596	0.0	20.0	0.0
GSM2481543	4-cell	cluster_1126	-0.033032012	0.0	19.0	0.0
GSM2481543	4-cell	cluster_4551	-0.053087412	0.0	0.0
GSM2481543	4-cell	cluster_2126	0.054376277	0.0	0.0
GSM2481543	4-cell	cluster_6495	0.010966867	0.0	0.0
GSM2481543	4-cell	cluster_1333	-0.042831806	0.0	19.0	0.0
GSM2481543	4-cell	cluster_5215	0.019791166	1.0	7.0	0.1428571428571428
GSM2481543	4-cell	cluster_1564	-0.013214527	0.0	0.0
GSM2481543	4-cell	cluster_6498	0.017322151	0.0	7.0	0.0
GSM2481543	4-cell	cluster_6087	0.055167825	0.0	0.0
GSM2481543	4-cell	cluster_23	-0.023801903	14.0	112.0	0.125
GSM2481543	4-cell	cluster_6020	-0.038638364	1.0	19.0	0.0526315789473684
GSM2481543	4-cell	cluster_7042	0.0377521	0.0	4.0	0.0
GSM2481543	4-cell	cluster_7072	0.082616718	2.0	4.0	0.5
GSM2481543	4-cell	cluster_5240	0.021563529	0.0	0.0
GSM2481543	4-cell	cluster_7425	0.051781861	0.0	0.0
GSM2481543	4-cell	cluster_2727	-0.016253451	0.0	0.0
GSM2481543	4-cell	cluster_6410	-0.021018304	0.0	23.0	0.0
GSM2481543	4-cell	cluster_1406	-0.010845082	0.0	2.0	0.0
GSM2481543	4-cell	cluster_1742	0.010894564	3.0	3.0	1.0
GSM2481543	4-cell	cluster_587	-0.017575416	0.0	0.0
GSM2481543	4-cell	cluster_4373	0.049797989	0.0	0.0
GSM2481543	4-cell	cluster_5659	0.069857776	0.0	1.0	0.0
GSM2481543	4-cell	cluster_5608	0.05939623	1.0	10.0	0.1
GSM2481543	4-cell	cluster_6604	0.013598211	0.0	0.0
GSM2481543	4-cell	cluster_6655	0.116026458	0.0	10.0	0.0
GSM2481543	4-cell	cluster_3967	-0.027666536	0.0	9.0	0.0
GSM2481543	4-cell	cluster_3362	-0.039116552	0.0	3.0	0.0
GSM2481543	4-cell	cluster_4605	0.049177448	1.0	1.0	1.0
GSM2481543	4-cell	cluster_242	-0.017895363	1.0	11.0	0.0909090909090909
GSM2481543	4-cell	cluster_4899	0.044104691	0.0	0.0
GSM2481543	4-cell	cluster_5002	0.073881417	2.0	18.0	0.1111111111111111
GSM2481543	4-cell	cluster_3416	-0.018833351	0.0	6.0	0.0
GSM2481543	4-cell	cluster_5966	-0.031586986	0.0	0.0
GSM2481543	4-cell	cluster_2832	-0.020554218	0.0	16.0	0.0
GSM2481543	4-cell	cluster_5400	-0.013997351	0.0	80.0	0.0
GSM2481543	4-cell	cluster_6406	-0.039827347	0.0	1.0	0.0
GSM2481543	4-cell	cluster_315	0.044527436	0.0	1.0	0.0
GSM2481543	4-cell	cluster_6114	0.03469714	0.0	1.0	0.0
GSM2481543	4-cell	cluster_2743	-0.030119887	0.0	0.0
GSM2481543	4-cell	cluster_3684	0.042859403	0.0	5.0	0.0
GSM2481543	4-cell	cluster_6275	-0.032421038	0.0	34.0	0.0
GSM2481543	4-cell	cluster_7612	0.043674447	4.0	126.0	0.0317460317460317
GSM2481543	4-cell	cluster_916	-0.025276367	0.0	0.0
GSM2481543	4-cell	cluster_950	0.033547863	0.0	8.0	0.0
GSM2481543	4-cell	cluster_4449	0.013610554	0.0	0.0
GSM2481543	4-cell	cluster_386	0.028296419	0.0	0.0
GSM2481543	4-cell	cluster_5661	0.055498035	0.0	0.0
GSM2481543	4-cell	cluster_2623	0.033252448	0.0	2.0	0.0
GSM2481543	4-cell	cluster_3766	-0.026841848	2.0	8.0	0.25
GSM2481543	4-cell	cluster_5679	0.024534686	0.0	0.0
GSM2481543	4-cell	cluster_4889	-0.019214397	0.0	0.0
GSM2481543	4-cell	cluster_5678	0.066265623	0.0	7.0	0.0
GSM2481543	4-cell	cluster_1607	0.023808391	0.0	0.0
GSM2481543	4-cell	cluster_1758	0.027213681	0.0	0.0
GSM2481543	4-cell	cluster_4064	-0.017083166	6.0	29.0	0.2068965517241379
GSM2481543	4-cell	cluster_1586	-0.025152623	0.0	0.0
GSM2481543	4-cell	cluster_5580	-0.018584757	0.0	0.0
GSM2481544	4-cell	cluster_3123	0.029691182	26.0	76.0	0.3421052631578947
GSM2481544	4-cell	cluster_840	0.08106502	0.0	1.0	0.0
GSM2481544	4-cell	cluster_7052	0.031851411	1.0	4.0	0.25
GSM2481544	4-cell	cluster_915	0.034264481	0.0	6.0	0.0
GSM2481544	4-cell	cluster_5923	0.033485903	0.0	31.0	0.0
GSM2481544	4-cell	cluster_4026	-0.028841341	1.0	1.0	1.0
GSM2481544	4-cell	cluster_2190	0.067321522	0.0	0.0
GSM2481544	4-cell	cluster_483	0.025181528	0.0	0.0
GSM2481544	4-cell	cluster_3519	0.033654647	5.0	8.0	0.625
GSM2481544	4-cell	cluster_4028	-0.005814663	0.0	20.0	0.0
GSM2481544	4-cell	cluster_4364	0.050410937	0.0	30.0	0.0
GSM2481544	4-cell	cluster_2776	-0.057703016	0.0	15.0	0.0
GSM2481544	4-cell	cluster_1387	0.027980847	0.0	1.0	0.0
GSM2481544	4-cell	cluster_6975	0.037164296	0.0	0.0
GSM2481544	4-cell	cluster_5516	0.020991971	0.0	0.0
GSM2481544	4-cell	cluster_1007	0.020471085	0.0	3.0	0.0
GSM2481544	4-cell	cluster_6892	0.024035571	0.0	0.0
GSM2481544	4-cell	cluster_7341	0.071478852	0.0	0.0
GSM2481544	4-cell	cluster_6171	0.026677932	0.0	15.0	0.0
GSM2481544	4-cell	cluster_6532	0.037280463	1.0	3.0	0.3333333333333333
GSM2481544	4-cell	cluster_2365	-0.041337281	2.0	46.0	0.0434782608695652
GSM2481544	4-cell	cluster_3133	-0.018315712	0.0	27.0	0.0
GSM2481544	4-cell	cluster_3336	-0.010225803	0.0	14.0	0.0
GSM2481544	4-cell	cluster_4904	0.033716782	0.0	0.0
GSM2481544	4-cell	cluster_3762	-0.027459185	2.0	7.0	0.2857142857142857
GSM2481544	4-cell	cluster_1523	0.066262174	2.0	12.0	0.1666666666666666
GSM2481544	4-cell	cluster_3348	0.023898612	0.0	0.0
GSM2481544	4-cell	cluster_6262	-0.037492605	0.0	2.0	0.0
GSM2481544	4-cell	cluster_293	-0.033578283	0.0	6.0	0.0
GSM2481544	4-cell	cluster_643	0.045617076	18.0	18.0	1.0
GSM2481544	4-cell	cluster_126	-0.021650446	2.0	76.0	0.0263157894736842
GSM2481544	4-cell	cluster_4907	0.025709315	8.0	10.0	0.8
GSM2481544	4-cell	cluster_652	0.040863042	0.0	4.0	0.0
GSM2481544	4-cell	cluster_3275	0.045068689	0.0	0.0
GSM2481544	4-cell	cluster_6143	0.008409488	0.0	0.0
GSM2481544	4-cell	cluster_1976	-0.025163308	0.0	0.0
GSM2481544	4-cell	cluster_543	0.018045133	3.0	6.0	0.5
GSM2481544	4-cell	cluster_6442	0.024665217	0.0	0.0
GSM2481544	4-cell	cluster_618	-0.028772272	0.0	9.0	0.0
GSM2481544	4-cell	cluster_4909	0.023414564	0.0	0.0
GSM2481544	4-cell	cluster_1688	-0.051417718	0.0	0.0
GSM2481544	4-cell	cluster_5760	-0.024623956	3.0	65.0	0.0461538461538461
GSM2481544	4-cell	cluster_67	-0.031518464	0.0	0.0
GSM2481544	4-cell	cluster_7000	-0.023266685	0.0	5.0	0.0
GSM2481544	4-cell	cluster_3369	-0.012269211	0.0	19.0	0.0
GSM2481544	4-cell	cluster_3660	0.042266849	0.0	0.0
GSM2481544	4-cell	cluster_4084	-0.019523443	0.0	24.0	0.0
GSM2481544	4-cell	cluster_4593	-0.042572963	0.0	4.0	0.0
GSM2481544	4-cell	cluster_6400	0.057841086	14.0	144.0	0.0972222222222222
GSM2481544	4-cell	cluster_7683	-0.027870513	1.0	69.0	0.0144927536231884
GSM2481544	4-cell	cluster_125	-0.020406298	0.0	11.0	0.0
GSM2481544	4-cell	cluster_2637	0.040134182	0.0	0.0
GSM2481544	4-cell	cluster_1556	0.027292831	0.0	0.0
GSM2481544	4-cell	cluster_1806	-0.025223915	0.0	2.0	0.0
GSM2481544	4-cell	cluster_5307	-0.024274621	0.0	7.0	0.0
GSM2481544	4-cell	cluster_6871	-0.011480476	0.0	36.0	0.0
GSM2481544	4-cell	cluster_634	0.102996079	0.0	0.0
GSM2481544	4-cell	cluster_4420	0.037238383	0.0	28.0	0.0
GSM2481544	4-cell	cluster_1257	-0.042734524	0.0	8.0	0.0
GSM2481544	4-cell	cluster_2910	0.041373344	0.0	0.0
GSM2481544	4-cell	cluster_4538	0.027143405	0.0	0.0
GSM2481544	4-cell	cluster_6960	0.062913074	0.0	1.0	0.0
GSM2481544	4-cell	cluster_832	0.093944091	0.0	6.0	0.0
GSM2481544	4-cell	cluster_1718	0.013745268	0.0	26.0	0.0
GSM2481544	4-cell	cluster_4897	0.054251055	0.0	0.0
GSM2481544	4-cell	cluster_900	-0.022477033	0.0	0.0
GSM2481544	4-cell	cluster_1715	-0.061309439	1.0	23.0	0.0434782608695652
GSM2481544	4-cell	cluster_123	-0.032496993	0.0	2.0	0.0
GSM2481544	4-cell	cluster_1922	0.043206154	0.0	1.0	0.0
GSM2481544	4-cell	cluster_6163	0.016966375	1.0	2.0	0.5
GSM2481544	4-cell	cluster_6518	0.059909335	0.0	0.0
GSM2481544	4-cell	cluster_5064	-0.024982701	2.0	62.0	0.032258064516129
GSM2481544	4-cell	cluster_4532	0.015502877	0.0	2.0	0.0
GSM2481544	4-cell	cluster_5024	-0.023901857	0.0	8.0	0.0
GSM2481544	4-cell	cluster_6651	0.028197967	0.0	0.0
GSM2481544	4-cell	cluster_5928	0.052801687	0.0	0.0
GSM2481544	4-cell	cluster_2324	-0.070097421	0.0	8.0	0.0
GSM2481544	4-cell	cluster_3227	-0.024409725	0.0	4.0	0.0
GSM2481544	4-cell	cluster_1764	0.045710488	0.0	4.0	0.0
GSM2481544	4-cell	cluster_2004	0.054339939	1.0	7.0	0.1428571428571428
GSM2481544	4-cell	cluster_5336	0.030072859	0.0	8.0	0.0
GSM2481544	4-cell	cluster_7504	0.072558145	2.0	16.0	0.125
GSM2481544	4-cell	cluster_5447	-0.034925917	0.0	5.0	0.0
GSM2481544	4-cell	cluster_4404	-0.034161596	4.0	9.0	0.4444444444444444
GSM2481544	4-cell	cluster_5252	0.01909685	0.0	0.0
GSM2481544	4-cell	cluster_5656	-0.038815357	0.0	3.0	0.0
GSM2481544	4-cell	cluster_4920	0.027287077	0.0	23.0	0.0
GSM2481544	4-cell	cluster_3303	-0.028370305	3.0	81.0	0.037037037037037
GSM2481544	4-cell	cluster_4141	-0.044835746	0.0	2.0	0.0
GSM2481544	4-cell	cluster_883	-0.033963623	0.0	8.0	0.0
GSM2481544	4-cell	cluster_3928	-0.036694162	0.0	13.0	0.0
GSM2481544	4-cell	cluster_3978	-0.036936656	0.0	4.0	0.0
GSM2481544	4-cell	cluster_5599	0.044142923	0.0	8.0	0.0
GSM2481544	4-cell	cluster_7095	-0.064702969	0.0	8.0	0.0
GSM2481544	4-cell	cluster_1851	-0.015637944	0.0	4.0	0.0
GSM2481544	4-cell	cluster_5020	-0.027558478	0.0	28.0	0.0
GSM2481544	4-cell	cluster_5977	0.060793808	0.0	5.0	0.0
GSM2481544	4-cell	cluster_1921	0.013074757	3.0	3.0	1.0
GSM2481544	4-cell	cluster_2355	-0.01669596	0.0	27.0	0.0
GSM2481544	4-cell	cluster_1126	-0.033032012	0.0	2.0	0.0
GSM2481544	4-cell	cluster_4551	-0.053087412	0.0	0.0
GSM2481544	4-cell	cluster_2126	0.054376277	0.0	0.0
GSM2481544	4-cell	cluster_6495	0.010966867	0.0	0.0
GSM2481544	4-cell	cluster_1333	-0.042831806	0.0	28.0	0.0
GSM2481544	4-cell	cluster_5215	0.019791166	0.0	0.0
GSM2481544	4-cell	cluster_1564	-0.013214527	0.0	0.0
GSM2481544	4-cell	cluster_6498	0.017322151	0.0	0.0
GSM2481544	4-cell	cluster_6087	0.055167825	0.0	0.0
GSM2481544	4-cell	cluster_23	-0.023801903	0.0	43.0	0.0
GSM2481544	4-cell	cluster_6020	-0.038638364	0.0	2.0	0.0
GSM2481544	4-cell	cluster_7042	0.0377521	0.0	5.0	0.0
GSM2481544	4-cell	cluster_7072	0.082616718	4.0	6.0	0.6666666666666666
GSM2481544	4-cell	cluster_5240	0.021563529	0.0	0.0
GSM2481544	4-cell	cluster_7425	0.051781861	0.0	6.0	0.0
GSM2481544	4-cell	cluster_2727	-0.016253451	0.0	2.0	0.0
GSM2481544	4-cell	cluster_6410	-0.021018304	0.0	16.0	0.0
GSM2481544	4-cell	cluster_1406	-0.010845082	0.0	3.0	0.0
GSM2481544	4-cell	cluster_1742	0.010894564	0.0	0.0
GSM2481544	4-cell	cluster_587	-0.017575416	0.0	4.0	0.0
GSM2481544	4-cell	cluster_4373	0.049797989	0.0	4.0	0.0
GSM2481544	4-cell	cluster_5659	0.069857776	0.0	0.0
GSM2481544	4-cell	cluster_5608	0.05939623	0.0	40.0	0.0
GSM2481544	4-cell	cluster_6604	0.013598211	17.0	18.0	0.9444444444444444
GSM2481544	4-cell	cluster_6655	0.116026458	17.0	19.0	0.8947368421052632
GSM2481544	4-cell	cluster_3967	-0.027666536	0.0	18.0	0.0
GSM2481544	4-cell	cluster_3362	-0.039116552	0.0	21.0	0.0
GSM2481544	4-cell	cluster_4605	0.049177448	0.0	0.0
GSM2481544	4-cell	cluster_242	-0.017895363	0.0	2.0	0.0
GSM2481544	4-cell	cluster_4899	0.044104691	0.0	0.0
GSM2481544	4-cell	cluster_5002	0.073881417	7.0	16.0	0.4375
GSM2481544	4-cell	cluster_3416	-0.018833351	0.0	0.0
GSM2481544	4-cell	cluster_5966	-0.031586986	0.0	3.0	0.0
GSM2481544	4-cell	cluster_2832	-0.020554218	2.0	52.0	0.0384615384615384
GSM2481544	4-cell	cluster_5400	-0.013997351	0.0	14.0	0.0
GSM2481544	4-cell	cluster_6406	-0.039827347	0.0	0.0
GSM2481544	4-cell	cluster_315	0.044527436	0.0	2.0	0.0
GSM2481544	4-cell	cluster_6114	0.03469714	0.0	44.0	0.0
GSM2481544	4-cell	cluster_2743	-0.030119887	0.0	0.0
GSM2481544	4-cell	cluster_3684	0.042859403	0.0	0.0
GSM2481544	4-cell	cluster_6275	-0.032421038	0.0	23.0	0.0
GSM2481544	4-cell	cluster_7612	0.043674447	16.0	32.0	0.5
GSM2481544	4-cell	cluster_916	-0.025276367	0.0	4.0	0.0
GSM2481544	4-cell	cluster_950	0.033547863	0.0	0.0
GSM2481544	4-cell	cluster_4449	0.013610554	0.0	1.0	0.0
GSM2481544	4-cell	cluster_386	0.028296419	0.0	2.0	0.0
GSM2481544	4-cell	cluster_5661	0.055498035	3.0	4.0	0.75
GSM2481544	4-cell	cluster_2623	0.033252448	0.0	0.0
GSM2481544	4-cell	cluster_3766	-0.026841848	0.0	4.0	0.0
GSM2481544	4-cell	cluster_5679	0.024534686	0.0	0.0
GSM2481544	4-cell	cluster_4889	-0.019214397	42.0	68.0	0.6176470588235294
GSM2481544	4-cell	cluster_5678	0.066265623	1.0	1.0	1.0
GSM2481544	4-cell	cluster_1607	0.023808391	0.0	0.0
GSM2481544	4-cell	cluster_1758	0.027213681	0.0	0.0
GSM2481544	4-cell	cluster_4064	-0.017083166	0.0	8.0	0.0
GSM2481544	4-cell	cluster_1586	-0.025152623	0.0	4.0	0.0
GSM2481544	4-cell	cluster_5580	-0.018584757	0.0	0.0
GSM2481545	4-cell	cluster_3123	0.029691182	1.0	4.0	0.25
GSM2481545	4-cell	cluster_840	0.08106502	0.0	0.0
GSM2481545	4-cell	cluster_7052	0.031851411	0.0	5.0	0.0
GSM2481545	4-cell	cluster_915	0.034264481	0.0	16.0	0.0
GSM2481545	4-cell	cluster_5923	0.033485903	0.0	3.0	0.0
GSM2481545	4-cell	cluster_4026	-0.028841341	0.0	0.0
GSM2481545	4-cell	cluster_2190	0.067321522	0.0	1.0	0.0
GSM2481545	4-cell	cluster_483	0.025181528	0.0	1.0	0.0
GSM2481545	4-cell	cluster_3519	0.033654647	0.0	0.0
GSM2481545	4-cell	cluster_4028	-0.005814663	0.0	1.0	0.0
GSM2481545	4-cell	cluster_4364	0.050410937	5.0	34.0	0.1470588235294117
GSM2481545	4-cell	cluster_2776	-0.057703016	1.0	12.0	0.0833333333333333
GSM2481545	4-cell	cluster_1387	0.027980847	0.0	0.0
GSM2481545	4-cell	cluster_6975	0.037164296	0.0	0.0
GSM2481545	4-cell	cluster_5516	0.020991971	0.0	0.0
GSM2481545	4-cell	cluster_1007	0.020471085	0.0	5.0	0.0
GSM2481545	4-cell	cluster_6892	0.024035571	0.0	4.0	0.0
GSM2481545	4-cell	cluster_7341	0.071478852	6.0	6.0	1.0
GSM2481545	4-cell	cluster_6171	0.026677932	0.0	4.0	0.0
GSM2481545	4-cell	cluster_6532	0.037280463	0.0	0.0
GSM2481545	4-cell	cluster_2365	-0.041337281	4.0	14.0	0.2857142857142857
GSM2481545	4-cell	cluster_3133	-0.018315712	0.0	0.0
GSM2481545	4-cell	cluster_3336	-0.010225803	0.0	12.0	0.0
GSM2481545	4-cell	cluster_4904	0.033716782	0.0	0.0
GSM2481545	4-cell	cluster_3762	-0.027459185	0.0	0.0
GSM2481545	4-cell	cluster_1523	0.066262174	3.0	36.0	0.0833333333333333
GSM2481545	4-cell	cluster_3348	0.023898612	0.0	0.0
GSM2481545	4-cell	cluster_6262	-0.037492605	1.0	3.0	0.3333333333333333
GSM2481545	4-cell	cluster_293	-0.033578283	0.0	1.0	0.0
GSM2481545	4-cell	cluster_643	0.045617076	0.0	0.0
GSM2481545	4-cell	cluster_126	-0.021650446	0.0	20.0	0.0
GSM2481545	4-cell	cluster_4907	0.025709315	8.0	16.0	0.5
GSM2481545	4-cell	cluster_652	0.040863042	0.0	0.0
GSM2481545	4-cell	cluster_3275	0.045068689	0.0	1.0	0.0
GSM2481545	4-cell	cluster_6143	0.008409488	0.0	0.0
GSM2481545	4-cell	cluster_1976	-0.025163308	0.0	2.0	0.0
GSM2481545	4-cell	cluster_543	0.018045133	0.0	0.0
GSM2481545	4-cell	cluster_6442	0.024665217	0.0	0.0
GSM2481545	4-cell	cluster_618	-0.028772272	0.0	3.0	0.0
GSM2481545	4-cell	cluster_4909	0.023414564	0.0	0.0
GSM2481545	4-cell	cluster_1688	-0.051417718	0.0	1.0	0.0
GSM2481545	4-cell	cluster_5760	-0.024623956	0.0	12.0	0.0
GSM2481545	4-cell	cluster_67	-0.031518464	0.0	3.0	0.0
GSM2481545	4-cell	cluster_7000	-0.023266685	0.0	7.0	0.0
GSM2481545	4-cell	cluster_3369	-0.012269211	0.0	23.0	0.0
GSM2481545	4-cell	cluster_3660	0.042266849	0.0	1.0	0.0
GSM2481545	4-cell	cluster_4084	-0.019523443	0.0	23.0	0.0
GSM2481545	4-cell	cluster_4593	-0.042572963	4.0	11.0	0.3636363636363636
GSM2481545	4-cell	cluster_6400	0.057841086	0.0	14.0	0.0
GSM2481545	4-cell	cluster_7683	-0.027870513	0.0	19.0	0.0
GSM2481545	4-cell	cluster_125	-0.020406298	0.0	11.0	0.0
GSM2481545	4-cell	cluster_2637	0.040134182	0.0	5.0	0.0
GSM2481545	4-cell	cluster_1556	0.027292831	0.0	0.0
GSM2481545	4-cell	cluster_1806	-0.025223915	0.0	9.0	0.0
GSM2481545	4-cell	cluster_5307	-0.024274621	0.0	0.0
GSM2481545	4-cell	cluster_6871	-0.011480476	0.0	4.0	0.0
GSM2481545	4-cell	cluster_634	0.102996079	0.0	2.0	0.0
GSM2481545	4-cell	cluster_4420	0.037238383	0.0	3.0	0.0
GSM2481545	4-cell	cluster_1257	-0.042734524	0.0	4.0	0.0
GSM2481545	4-cell	cluster_2910	0.041373344	0.0	16.0	0.0
GSM2481545	4-cell	cluster_4538	0.027143405	0.0	0.0
GSM2481545	4-cell	cluster_6960	0.062913074	0.0	0.0
GSM2481545	4-cell	cluster_832	0.093944091	0.0	0.0
GSM2481545	4-cell	cluster_1718	0.013745268	0.0	9.0	0.0
GSM2481545	4-cell	cluster_4897	0.054251055	0.0	1.0	0.0
GSM2481545	4-cell	cluster_900	-0.022477033	0.0	0.0
GSM2481545	4-cell	cluster_1715	-0.061309439	0.0	1.0	0.0
GSM2481545	4-cell	cluster_123	-0.032496993	0.0	18.0	0.0
GSM2481545	4-cell	cluster_1922	0.043206154	0.0	0.0
GSM2481545	4-cell	cluster_6163	0.016966375	0.0	6.0	0.0
GSM2481545	4-cell	cluster_6518	0.059909335	0.0	5.0	0.0
GSM2481545	4-cell	cluster_5064	-0.024982701	0.0	10.0	0.0
GSM2481545	4-cell	cluster_4532	0.015502877	0.0	0.0
GSM2481545	4-cell	cluster_5024	-0.023901857	0.0	0.0
GSM2481545	4-cell	cluster_6651	0.028197967	0.0	7.0	0.0
GSM2481545	4-cell	cluster_5928	0.052801687	0.0	2.0	0.0
GSM2481545	4-cell	cluster_2324	-0.070097421	0.0	15.0	0.0
GSM2481545	4-cell	cluster_3227	-0.024409725	0.0	0.0
GSM2481545	4-cell	cluster_1764	0.045710488	1.0	8.0	0.125
GSM2481545	4-cell	cluster_2004	0.054339939	3.0	11.0	0.2727272727272727
GSM2481545	4-cell	cluster_5336	0.030072859	0.0	3.0	0.0
GSM2481545	4-cell	cluster_7504	0.072558145	0.0	3.0	0.0
GSM2481545	4-cell	cluster_5447	-0.034925917	0.0	6.0	0.0
GSM2481545	4-cell	cluster_4404	-0.034161596	0.0	6.0	0.0
GSM2481545	4-cell	cluster_5252	0.01909685	1.0	2.0	0.5
GSM2481545	4-cell	cluster_5656	-0.038815357	0.0	0.0
GSM2481545	4-cell	cluster_4920	0.027287077	4.0	18.0	0.2222222222222222
GSM2481545	4-cell	cluster_3303	-0.028370305	0.0	30.0	0.0
GSM2481545	4-cell	cluster_4141	-0.044835746	0.0	0.0
GSM2481545	4-cell	cluster_883	-0.033963623	0.0	8.0	0.0
GSM2481545	4-cell	cluster_3928	-0.036694162	0.0	8.0	0.0
GSM2481545	4-cell	cluster_3978	-0.036936656	0.0	7.0	0.0
GSM2481545	4-cell	cluster_5599	0.044142923	0.0	3.0	0.0
GSM2481545	4-cell	cluster_7095	-0.064702969	0.0	7.0	0.0
GSM2481545	4-cell	cluster_1851	-0.015637944	0.0	3.0	0.0
GSM2481545	4-cell	cluster_5020	-0.027558478	0.0	2.0	0.0
GSM2481545	4-cell	cluster_5977	0.060793808	0.0	0.0
GSM2481545	4-cell	cluster_1921	0.013074757	0.0	2.0	0.0
GSM2481545	4-cell	cluster_2355	-0.01669596	9.0	26.0	0.3461538461538461
GSM2481545	4-cell	cluster_1126	-0.033032012	0.0	48.0	0.0
GSM2481545	4-cell	cluster_4551	-0.053087412	0.0	0.0
GSM2481545	4-cell	cluster_2126	0.054376277	0.0	0.0
GSM2481545	4-cell	cluster_6495	0.010966867	0.0	6.0	0.0
GSM2481545	4-cell	cluster_1333	-0.042831806	2.0	60.0	0.0333333333333333
GSM2481545	4-cell	cluster_5215	0.019791166	0.0	2.0	0.0
GSM2481545	4-cell	cluster_1564	-0.013214527	0.0	0.0
GSM2481545	4-cell	cluster_6498	0.017322151	0.0	0.0
GSM2481545	4-cell	cluster_6087	0.055167825	0.0	1.0	0.0
GSM2481545	4-cell	cluster_23	-0.023801903	0.0	33.0	0.0
GSM2481545	4-cell	cluster_6020	-0.038638364	0.0	12.0	0.0
GSM2481545	4-cell	cluster_7042	0.0377521	0.0	0.0
GSM2481545	4-cell	cluster_7072	0.082616718	0.0	1.0	0.0
GSM2481545	4-cell	cluster_5240	0.021563529	0.0	0.0
GSM2481545	4-cell	cluster_7425	0.051781861	0.0	0.0
GSM2481545	4-cell	cluster_2727	-0.016253451	0.0	6.0	0.0
GSM2481545	4-cell	cluster_6410	-0.021018304	0.0	17.0	0.0
GSM2481545	4-cell	cluster_1406	-0.010845082	0.0	1.0	0.0
GSM2481545	4-cell	cluster_1742	0.010894564	0.0	0.0
GSM2481545	4-cell	cluster_587	-0.017575416	0.0	3.0	0.0
GSM2481545	4-cell	cluster_4373	0.049797989	0.0	0.0
GSM2481545	4-cell	cluster_5659	0.069857776	0.0	0.0
GSM2481545	4-cell	cluster_5608	0.05939623	1.0	13.0	0.0769230769230769
GSM2481545	4-cell	cluster_6604	0.013598211	0.0	15.0	0.0
GSM2481545	4-cell	cluster_6655	0.116026458	0.0	0.0
GSM2481545	4-cell	cluster_3967	-0.027666536	1.0	35.0	0.0285714285714285
GSM2481545	4-cell	cluster_3362	-0.039116552	0.0	0.0
GSM2481545	4-cell	cluster_4605	0.049177448	1.0	2.0	0.5
GSM2481545	4-cell	cluster_242	-0.017895363	0.0	2.0	0.0
GSM2481545	4-cell	cluster_4899	0.044104691	0.0	1.0	0.0
GSM2481545	4-cell	cluster_5002	0.073881417	5.0	66.0	0.0757575757575757
GSM2481545	4-cell	cluster_3416	-0.018833351	0.0	4.0	0.0
GSM2481545	4-cell	cluster_5966	-0.031586986	0.0	0.0
GSM2481545	4-cell	cluster_2832	-0.020554218	0.0	16.0	0.0
GSM2481545	4-cell	cluster_5400	-0.013997351	1.0	23.0	0.0434782608695652
GSM2481545	4-cell	cluster_6406	-0.039827347	0.0	3.0	0.0
GSM2481545	4-cell	cluster_315	0.044527436	0.0	4.0	0.0
GSM2481545	4-cell	cluster_6114	0.03469714	0.0	21.0	0.0
GSM2481545	4-cell	cluster_2743	-0.030119887	0.0	0.0
GSM2481545	4-cell	cluster_3684	0.042859403	0.0	0.0
GSM2481545	4-cell	cluster_6275	-0.032421038	0.0	0.0
GSM2481545	4-cell	cluster_7612	0.043674447	0.0	6.0	0.0
GSM2481545	4-cell	cluster_916	-0.025276367	0.0	0.0
GSM2481545	4-cell	cluster_950	0.033547863	0.0	0.0
GSM2481545	4-cell	cluster_4449	0.013610554	0.0	2.0	0.0
GSM2481545	4-cell	cluster_386	0.028296419	0.0	12.0	0.0
GSM2481545	4-cell	cluster_5661	0.055498035	2.0	2.0	1.0
GSM2481545	4-cell	cluster_2623	0.033252448	0.0	0.0
GSM2481545	4-cell	cluster_3766	-0.026841848	0.0	2.0	0.0
GSM2481545	4-cell	cluster_5679	0.024534686	3.0	3.0	1.0
GSM2481545	4-cell	cluster_4889	-0.019214397	0.0	29.0	0.0
GSM2481545	4-cell	cluster_5678	0.066265623	0.0	0.0
GSM2481545	4-cell	cluster_1607	0.023808391	0.0	0.0
GSM2481545	4-cell	cluster_1758	0.027213681	0.0	6.0	0.0
GSM2481545	4-cell	cluster_4064	-0.017083166	0.0	66.0	0.0
GSM2481545	4-cell	cluster_1586	-0.025152623	0.0	0.0
GSM2481545	4-cell	cluster_5580	-0.018584757	0.0	0.0
GSM2481546	4-cell	cluster_3123	0.029691182	0.0	15.0	0.0
GSM2481546	4-cell	cluster_840	0.08106502	0.0	0.0
GSM2481546	4-cell	cluster_7052	0.031851411	0.0	0.0
GSM2481546	4-cell	cluster_915	0.034264481	0.0	13.0	0.0
GSM2481546	4-cell	cluster_5923	0.033485903	0.0	0.0
GSM2481546	4-cell	cluster_4026	-0.028841341	0.0	0.0
GSM2481546	4-cell	cluster_2190	0.067321522	0.0	0.0
GSM2481546	4-cell	cluster_483	0.025181528	0.0	0.0
GSM2481546	4-cell	cluster_3519	0.033654647	3.0	6.0	0.5
GSM2481546	4-cell	cluster_4028	-0.005814663	0.0	0.0
GSM2481546	4-cell	cluster_4364	0.050410937	0.0	0.0
GSM2481546	4-cell	cluster_2776	-0.057703016	0.0	2.0	0.0
GSM2481546	4-cell	cluster_1387	0.027980847	0.0	0.0
GSM2481546	4-cell	cluster_6975	0.037164296	2.0	2.0	1.0
GSM2481546	4-cell	cluster_5516	0.020991971	0.0	0.0
GSM2481546	4-cell	cluster_1007	0.020471085	0.0	0.0
GSM2481546	4-cell	cluster_6892	0.024035571	0.0	0.0
GSM2481546	4-cell	cluster_7341	0.071478852	0.0	0.0
GSM2481546	4-cell	cluster_6171	0.026677932	0.0	2.0	0.0
GSM2481546	4-cell	cluster_6532	0.037280463	0.0	8.0	0.0
GSM2481546	4-cell	cluster_2365	-0.041337281	0.0	0.0
GSM2481546	4-cell	cluster_3133	-0.018315712	0.0	3.0	0.0
GSM2481546	4-cell	cluster_3336	-0.010225803	0.0	4.0	0.0
GSM2481546	4-cell	cluster_4904	0.033716782	0.0	2.0	0.0
GSM2481546	4-cell	cluster_3762	-0.027459185	0.0	4.0	0.0
GSM2481546	4-cell	cluster_1523	0.066262174	0.0	6.0	0.0
GSM2481546	4-cell	cluster_3348	0.023898612	0.0	0.0
GSM2481546	4-cell	cluster_6262	-0.037492605	0.0	0.0
GSM2481546	4-cell	cluster_293	-0.033578283	0.0	2.0	0.0
GSM2481546	4-cell	cluster_643	0.045617076	0.0	2.0	0.0
GSM2481546	4-cell	cluster_126	-0.021650446	0.0	5.0	0.0
GSM2481546	4-cell	cluster_4907	0.025709315	1.0	1.0	1.0
GSM2481546	4-cell	cluster_652	0.040863042	0.0	0.0
GSM2481546	4-cell	cluster_3275	0.045068689	0.0	0.0
GSM2481546	4-cell	cluster_6143	0.008409488	0.0	0.0
GSM2481546	4-cell	cluster_1976	-0.025163308	1.0	1.0	1.0
GSM2481546	4-cell	cluster_543	0.018045133	0.0	0.0
GSM2481546	4-cell	cluster_6442	0.024665217	0.0	0.0
GSM2481546	4-cell	cluster_618	-0.028772272	0.0	0.0
GSM2481546	4-cell	cluster_4909	0.023414564	0.0	0.0
GSM2481546	4-cell	cluster_1688	-0.051417718	0.0	0.0
GSM2481546	4-cell	cluster_5760	-0.024623956	0.0	4.0	0.0
GSM2481546	4-cell	cluster_67	-0.031518464	0.0	5.0	0.0
GSM2481546	4-cell	cluster_7000	-0.023266685	0.0	0.0
GSM2481546	4-cell	cluster_3369	-0.012269211	0.0	6.0	0.0
GSM2481546	4-cell	cluster_3660	0.042266849	0.0	2.0	0.0
GSM2481546	4-cell	cluster_4084	-0.019523443	0.0	1.0	0.0
GSM2481546	4-cell	cluster_4593	-0.042572963	0.0	10.0	0.0
GSM2481546	4-cell	cluster_6400	0.057841086	0.0	3.0	0.0
GSM2481546	4-cell	cluster_7683	-0.027870513	1.0	3.0	0.3333333333333333
GSM2481546	4-cell	cluster_125	-0.020406298	0.0	1.0	0.0
GSM2481546	4-cell	cluster_2637	0.040134182	0.0	0.0
GSM2481546	4-cell	cluster_1556	0.027292831	0.0	0.0
GSM2481546	4-cell	cluster_1806	-0.025223915	0.0	0.0
GSM2481546	4-cell	cluster_5307	-0.024274621	0.0	0.0
GSM2481546	4-cell	cluster_6871	-0.011480476	0.0	6.0	0.0
GSM2481546	4-cell	cluster_634	0.102996079	0.0	7.0	0.0
GSM2481546	4-cell	cluster_4420	0.037238383	2.0	2.0	1.0
GSM2481546	4-cell	cluster_1257	-0.042734524	0.0	0.0
GSM2481546	4-cell	cluster_2910	0.041373344	0.0	0.0
GSM2481546	4-cell	cluster_4538	0.027143405	0.0	3.0	0.0
GSM2481546	4-cell	cluster_6960	0.062913074	0.0	1.0	0.0
GSM2481546	4-cell	cluster_832	0.093944091	0.0	2.0	0.0
GSM2481546	4-cell	cluster_1718	0.013745268	0.0	4.0	0.0
GSM2481546	4-cell	cluster_4897	0.054251055	0.0	0.0
GSM2481546	4-cell	cluster_900	-0.022477033	0.0	0.0
GSM2481546	4-cell	cluster_1715	-0.061309439	0.0	0.0
GSM2481546	4-cell	cluster_123	-0.032496993	0.0	12.0	0.0
GSM2481546	4-cell	cluster_1922	0.043206154	0.0	0.0
GSM2481546	4-cell	cluster_6163	0.016966375	0.0	0.0
GSM2481546	4-cell	cluster_6518	0.059909335	0.0	0.0
GSM2481546	4-cell	cluster_5064	-0.024982701	0.0	1.0	0.0
GSM2481546	4-cell	cluster_4532	0.015502877	3.0	3.0	1.0
GSM2481546	4-cell	cluster_5024	-0.023901857	0.0	2.0	0.0
GSM2481546	4-cell	cluster_6651	0.028197967	0.0	0.0
GSM2481546	4-cell	cluster_5928	0.052801687	0.0	0.0
GSM2481546	4-cell	cluster_2324	-0.070097421	0.0	12.0	0.0
GSM2481546	4-cell	cluster_3227	-0.024409725	0.0	0.0
GSM2481546	4-cell	cluster_1764	0.045710488	0.0	8.0	0.0
GSM2481546	4-cell	cluster_2004	0.054339939	0.0	7.0	0.0
GSM2481546	4-cell	cluster_5336	0.030072859	0.0	0.0
GSM2481546	4-cell	cluster_7504	0.072558145	0.0	7.0	0.0
GSM2481546	4-cell	cluster_5447	-0.034925917	0.0	1.0	0.0
GSM2481546	4-cell	cluster_4404	-0.034161596	1.0	2.0	0.5
GSM2481546	4-cell	cluster_5252	0.01909685	0.0	0.0
GSM2481546	4-cell	cluster_5656	-0.038815357	0.0	0.0
GSM2481546	4-cell	cluster_4920	0.027287077	0.0	0.0
GSM2481546	4-cell	cluster_3303	-0.028370305	0.0	9.0	0.0
GSM2481546	4-cell	cluster_4141	-0.044835746	0.0	0.0
GSM2481546	4-cell	cluster_883	-0.033963623	0.0	3.0	0.0
GSM2481546	4-cell	cluster_3928	-0.036694162	0.0	1.0	0.0
GSM2481546	4-cell	cluster_3978	-0.036936656	0.0	1.0	0.0
GSM2481546	4-cell	cluster_5599	0.044142923	0.0	0.0
GSM2481546	4-cell	cluster_7095	-0.064702969	0.0	0.0
GSM2481546	4-cell	cluster_1851	-0.015637944	0.0	0.0
GSM2481546	4-cell	cluster_5020	-0.027558478	0.0	4.0	0.0
GSM2481546	4-cell	cluster_5977	0.060793808	0.0	0.0
GSM2481546	4-cell	cluster_1921	0.013074757	0.0	0.0
GSM2481546	4-cell	cluster_2355	-0.01669596	0.0	0.0
GSM2481546	4-cell	cluster_1126	-0.033032012	0.0	0.0
GSM2481546	4-cell	cluster_4551	-0.053087412	0.0	0.0
GSM2481546	4-cell	cluster_2126	0.054376277	0.0	2.0	0.0
GSM2481546	4-cell	cluster_6495	0.010966867	0.0	6.0	0.0
GSM2481546	4-cell	cluster_1333	-0.042831806	0.0	20.0	0.0
GSM2481546	4-cell	cluster_5215	0.019791166	0.0	3.0	0.0
GSM2481546	4-cell	cluster_1564	-0.013214527	0.0	1.0	0.0
GSM2481546	4-cell	cluster_6498	0.017322151	0.0	0.0
GSM2481546	4-cell	cluster_6087	0.055167825	0.0	0.0
GSM2481546	4-cell	cluster_23	-0.023801903	0.0	1.0	0.0
GSM2481546	4-cell	cluster_6020	-0.038638364	0.0	6.0	0.0
GSM2481546	4-cell	cluster_7042	0.0377521	0.0	5.0	0.0
GSM2481546	4-cell	cluster_7072	0.082616718	0.0	0.0
GSM2481546	4-cell	cluster_5240	0.021563529	0.0	0.0
GSM2481546	4-cell	cluster_7425	0.051781861	8.0	8.0	1.0
GSM2481546	4-cell	cluster_2727	-0.016253451	1.0	9.0	0.1111111111111111
GSM2481546	4-cell	cluster_6410	-0.021018304	0.0	0.0
GSM2481546	4-cell	cluster_1406	-0.010845082	0.0	0.0
GSM2481546	4-cell	cluster_1742	0.010894564	0.0	0.0
GSM2481546	4-cell	cluster_587	-0.017575416	0.0	0.0
GSM2481546	4-cell	cluster_4373	0.049797989	0.0	0.0
GSM2481546	4-cell	cluster_5659	0.069857776	0.0	0.0
GSM2481546	4-cell	cluster_5608	0.05939623	0.0	5.0	0.0
GSM2481546	4-cell	cluster_6604	0.013598211	0.0	0.0
GSM2481546	4-cell	cluster_6655	0.116026458	0.0	5.0	0.0
GSM2481546	4-cell	cluster_3967	-0.027666536	0.0	1.0	0.0
GSM2481546	4-cell	cluster_3362	-0.039116552	0.0	17.0	0.0
GSM2481546	4-cell	cluster_4605	0.049177448	0.0	0.0
GSM2481546	4-cell	cluster_242	-0.017895363	1.0	2.0	0.5
GSM2481546	4-cell	cluster_4899	0.044104691	0.0	3.0	0.0
GSM2481546	4-cell	cluster_5002	0.073881417	0.0	11.0	0.0
GSM2481546	4-cell	cluster_3416	-0.018833351	0.0	0.0
GSM2481546	4-cell	cluster_5966	-0.031586986	0.0	0.0
GSM2481546	4-cell	cluster_2832	-0.020554218	2.0	18.0	0.1111111111111111
GSM2481546	4-cell	cluster_5400	-0.013997351	0.0	1.0	0.0
GSM2481546	4-cell	cluster_6406	-0.039827347	0.0	2.0	0.0
GSM2481546	4-cell	cluster_315	0.044527436	0.0	0.0
GSM2481546	4-cell	cluster_6114	0.03469714	0.0	3.0	0.0
GSM2481546	4-cell	cluster_2743	-0.030119887	0.0	0.0
GSM2481546	4-cell	cluster_3684	0.042859403	0.0	0.0
GSM2481546	4-cell	cluster_6275	-0.032421038	0.0	2.0	0.0
GSM2481546	4-cell	cluster_7612	0.043674447	0.0	0.0
GSM2481546	4-cell	cluster_916	-0.025276367	0.0	0.0
GSM2481546	4-cell	cluster_950	0.033547863	0.0	5.0	0.0
GSM2481546	4-cell	cluster_4449	0.013610554	0.0	2.0	0.0
GSM2481546	4-cell	cluster_386	0.028296419	0.0	2.0	0.0
GSM2481546	4-cell	cluster_5661	0.055498035	0.0	0.0
GSM2481546	4-cell	cluster_2623	0.033252448	0.0	0.0
GSM2481546	4-cell	cluster_3766	-0.026841848	0.0	11.0	0.0
GSM2481546	4-cell	cluster_5679	0.024534686	0.0	0.0
GSM2481546	4-cell	cluster_4889	-0.019214397	0.0	2.0	0.0
GSM2481546	4-cell	cluster_5678	0.066265623	0.0	10.0	0.0
GSM2481546	4-cell	cluster_1607	0.023808391	0.0	2.0	0.0
GSM2481546	4-cell	cluster_1758	0.027213681	0.0	0.0
GSM2481546	4-cell	cluster_4064	-0.017083166	0.0	11.0	0.0
GSM2481546	4-cell	cluster_1586	-0.025152623	0.0	0.0
GSM2481546	4-cell	cluster_5580	-0.018584757	0.0	0.0
GSM2481547	4-cell	cluster_3123	0.029691182	4.0	5.0	0.8
GSM2481547	4-cell	cluster_840	0.08106502	0.0	0.0
GSM2481547	4-cell	cluster_7052	0.031851411	0.0	0.0
GSM2481547	4-cell	cluster_915	0.034264481	1.0	5.0	0.2
GSM2481547	4-cell	cluster_5923	0.033485903	0.0	0.0
GSM2481547	4-cell	cluster_4026	-0.028841341	0.0	0.0
GSM2481547	4-cell	cluster_2190	0.067321522	0.0	0.0
GSM2481547	4-cell	cluster_483	0.025181528	0.0	0.0
GSM2481547	4-cell	cluster_3519	0.033654647	0.0	1.0	0.0
GSM2481547	4-cell	cluster_4028	-0.005814663	0.0	1.0	0.0
GSM2481547	4-cell	cluster_4364	0.050410937	0.0	0.0
GSM2481547	4-cell	cluster_2776	-0.057703016	0.0	23.0	0.0
GSM2481547	4-cell	cluster_1387	0.027980847	0.0	0.0
GSM2481547	4-cell	cluster_6975	0.037164296	0.0	0.0
GSM2481547	4-cell	cluster_5516	0.020991971	0.0	0.0
GSM2481547	4-cell	cluster_1007	0.020471085	0.0	2.0	0.0
GSM2481547	4-cell	cluster_6892	0.024035571	0.0	0.0
GSM2481547	4-cell	cluster_7341	0.071478852	3.0	3.0	1.0
GSM2481547	4-cell	cluster_6171	0.026677932	0.0	8.0	0.0
GSM2481547	4-cell	cluster_6532	0.037280463	0.0	0.0
GSM2481547	4-cell	cluster_2365	-0.041337281	0.0	3.0	0.0
GSM2481547	4-cell	cluster_3133	-0.018315712	0.0	2.0	0.0
GSM2481547	4-cell	cluster_3336	-0.010225803	0.0	0.0
GSM2481547	4-cell	cluster_4904	0.033716782	0.0	0.0
GSM2481547	4-cell	cluster_3762	-0.027459185	0.0	0.0
GSM2481547	4-cell	cluster_1523	0.066262174	0.0	0.0
GSM2481547	4-cell	cluster_3348	0.023898612	0.0	4.0	0.0
GSM2481547	4-cell	cluster_6262	-0.037492605	0.0	0.0
GSM2481547	4-cell	cluster_293	-0.033578283	0.0	0.0
GSM2481547	4-cell	cluster_643	0.045617076	0.0	12.0	0.0
GSM2481547	4-cell	cluster_126	-0.021650446	0.0	15.0	0.0
GSM2481547	4-cell	cluster_4907	0.025709315	0.0	1.0	0.0
GSM2481547	4-cell	cluster_652	0.040863042	0.0	0.0
GSM2481547	4-cell	cluster_3275	0.045068689	0.0	3.0	0.0
GSM2481547	4-cell	cluster_6143	0.008409488	0.0	0.0
GSM2481547	4-cell	cluster_1976	-0.025163308	0.0	0.0
GSM2481547	4-cell	cluster_543	0.018045133	0.0	0.0
GSM2481547	4-cell	cluster_6442	0.024665217	0.0	0.0
GSM2481547	4-cell	cluster_618	-0.028772272	0.0	1.0	0.0
GSM2481547	4-cell	cluster_4909	0.023414564	0.0	0.0
GSM2481547	4-cell	cluster_1688	-0.051417718	0.0	0.0
GSM2481547	4-cell	cluster_5760	-0.024623956	0.0	10.0	0.0
GSM2481547	4-cell	cluster_67	-0.031518464	0.0	1.0	0.0
GSM2481547	4-cell	cluster_7000	-0.023266685	0.0	3.0	0.0
GSM2481547	4-cell	cluster_3369	-0.012269211	0.0	13.0	0.0
GSM2481547	4-cell	cluster_3660	0.042266849	2.0	2.0	1.0
GSM2481547	4-cell	cluster_4084	-0.019523443	1.0	15.0	0.0666666666666666
GSM2481547	4-cell	cluster_4593	-0.042572963	0.0	5.0	0.0
GSM2481547	4-cell	cluster_6400	0.057841086	3.0	24.0	0.125
GSM2481547	4-cell	cluster_7683	-0.027870513	0.0	2.0	0.0
GSM2481547	4-cell	cluster_125	-0.020406298	0.0	1.0	0.0
GSM2481547	4-cell	cluster_2637	0.040134182	0.0	3.0	0.0
GSM2481547	4-cell	cluster_1556	0.027292831	0.0	0.0
GSM2481547	4-cell	cluster_1806	-0.025223915	0.0	2.0	0.0
GSM2481547	4-cell	cluster_5307	-0.024274621	0.0	2.0	0.0
GSM2481547	4-cell	cluster_6871	-0.011480476	0.0	13.0	0.0
GSM2481547	4-cell	cluster_634	0.102996079	0.0	0.0
GSM2481547	4-cell	cluster_4420	0.037238383	0.0	2.0	0.0
GSM2481547	4-cell	cluster_1257	-0.042734524	0.0	2.0	0.0
GSM2481547	4-cell	cluster_2910	0.041373344	0.0	2.0	0.0
GSM2481547	4-cell	cluster_4538	0.027143405	0.0	0.0
GSM2481547	4-cell	cluster_6960	0.062913074	1.0	4.0	0.25
GSM2481547	4-cell	cluster_832	0.093944091	0.0	0.0
GSM2481547	4-cell	cluster_1718	0.013745268	0.0	0.0
GSM2481547	4-cell	cluster_4897	0.054251055	0.0	0.0
GSM2481547	4-cell	cluster_900	-0.022477033	0.0	1.0	0.0
GSM2481547	4-cell	cluster_1715	-0.061309439	0.0	21.0	0.0
GSM2481547	4-cell	cluster_123	-0.032496993	0.0	6.0	0.0
GSM2481547	4-cell	cluster_1922	0.043206154	0.0	1.0	0.0
GSM2481547	4-cell	cluster_6163	0.016966375	0.0	0.0
GSM2481547	4-cell	cluster_6518	0.059909335	0.0	0.0
GSM2481547	4-cell	cluster_5064	-0.024982701	0.0	4.0	0.0
GSM2481547	4-cell	cluster_4532	0.015502877	0.0	0.0
GSM2481547	4-cell	cluster_5024	-0.023901857	0.0	3.0	0.0
GSM2481547	4-cell	cluster_6651	0.028197967	0.0	0.0
GSM2481547	4-cell	cluster_5928	0.052801687	0.0	0.0
GSM2481547	4-cell	cluster_2324	-0.070097421	0.0	0.0
GSM2481547	4-cell	cluster_3227	-0.024409725	0.0	0.0
GSM2481547	4-cell	cluster_1764	0.045710488	0.0	2.0	0.0
GSM2481547	4-cell	cluster_2004	0.054339939	0.0	0.0
GSM2481547	4-cell	cluster_5336	0.030072859	0.0	0.0
GSM2481547	4-cell	cluster_7504	0.072558145	0.0	25.0	0.0
GSM2481547	4-cell	cluster_5447	-0.034925917	0.0	1.0	0.0
GSM2481547	4-cell	cluster_4404	-0.034161596	2.0	6.0	0.3333333333333333
GSM2481547	4-cell	cluster_5252	0.01909685	0.0	0.0
GSM2481547	4-cell	cluster_5656	-0.038815357	0.0	2.0	0.0
GSM2481547	4-cell	cluster_4920	0.027287077	0.0	0.0
GSM2481547	4-cell	cluster_3303	-0.028370305	0.0	11.0	0.0
GSM2481547	4-cell	cluster_4141	-0.044835746	0.0	2.0	0.0
GSM2481547	4-cell	cluster_883	-0.033963623	0.0	0.0
GSM2481547	4-cell	cluster_3928	-0.036694162	0.0	10.0	0.0
GSM2481547	4-cell	cluster_3978	-0.036936656	0.0	0.0
GSM2481547	4-cell	cluster_5599	0.044142923	0.0	9.0	0.0
GSM2481547	4-cell	cluster_7095	-0.064702969	0.0	3.0	0.0
GSM2481547	4-cell	cluster_1851	-0.015637944	0.0	0.0
GSM2481547	4-cell	cluster_5020	-0.027558478	0.0	0.0
GSM2481547	4-cell	cluster_5977	0.060793808	0.0	4.0	0.0
GSM2481547	4-cell	cluster_1921	0.013074757	0.0	0.0
GSM2481547	4-cell	cluster_2355	-0.01669596	1.0	12.0	0.0833333333333333
GSM2481547	4-cell	cluster_1126	-0.033032012	0.0	0.0
GSM2481547	4-cell	cluster_4551	-0.053087412	0.0	0.0
GSM2481547	4-cell	cluster_2126	0.054376277	0.0	1.0	0.0
GSM2481547	4-cell	cluster_6495	0.010966867	0.0	0.0
GSM2481547	4-cell	cluster_1333	-0.042831806	0.0	4.0	0.0
GSM2481547	4-cell	cluster_5215	0.019791166	0.0	0.0
GSM2481547	4-cell	cluster_1564	-0.013214527	0.0	0.0
GSM2481547	4-cell	cluster_6498	0.017322151	0.0	0.0
GSM2481547	4-cell	cluster_6087	0.055167825	0.0	0.0
GSM2481547	4-cell	cluster_23	-0.023801903	0.0	7.0	0.0
GSM2481547	4-cell	cluster_6020	-0.038638364	0.0	5.0	0.0
GSM2481547	4-cell	cluster_7042	0.0377521	0.0	1.0	0.0
GSM2481547	4-cell	cluster_7072	0.082616718	2.0	5.0	0.4
GSM2481547	4-cell	cluster_5240	0.021563529	0.0	0.0
GSM2481547	4-cell	cluster_7425	0.051781861	0.0	0.0
GSM2481547	4-cell	cluster_2727	-0.016253451	0.0	4.0	0.0
GSM2481547	4-cell	cluster_6410	-0.021018304	0.0	12.0	0.0
GSM2481547	4-cell	cluster_1406	-0.010845082	0.0	0.0
GSM2481547	4-cell	cluster_1742	0.010894564	0.0	0.0
GSM2481547	4-cell	cluster_587	-0.017575416	0.0	0.0
GSM2481547	4-cell	cluster_4373	0.049797989	0.0	0.0
GSM2481547	4-cell	cluster_5659	0.069857776	0.0	0.0
GSM2481547	4-cell	cluster_5608	0.05939623	0.0	1.0	0.0
GSM2481547	4-cell	cluster_6604	0.013598211	0.0	0.0
GSM2481547	4-cell	cluster_6655	0.116026458	0.0	0.0
GSM2481547	4-cell	cluster_3967	-0.027666536	0.0	8.0	0.0
GSM2481547	4-cell	cluster_3362	-0.039116552	0.0	6.0	0.0
GSM2481547	4-cell	cluster_4605	0.049177448	0.0	0.0
GSM2481547	4-cell	cluster_242	-0.017895363	0.0	1.0	0.0
GSM2481547	4-cell	cluster_4899	0.044104691	0.0	0.0
GSM2481547	4-cell	cluster_5002	0.073881417	0.0	10.0	0.0
GSM2481547	4-cell	cluster_3416	-0.018833351	0.0	0.0
GSM2481547	4-cell	cluster_5966	-0.031586986	0.0	3.0	0.0
GSM2481547	4-cell	cluster_2832	-0.020554218	0.0	26.0	0.0
GSM2481547	4-cell	cluster_5400	-0.013997351	0.0	25.0	0.0
GSM2481547	4-cell	cluster_6406	-0.039827347	0.0	0.0
GSM2481547	4-cell	cluster_315	0.044527436	0.0	0.0
GSM2481547	4-cell	cluster_6114	0.03469714	0.0	1.0	0.0
GSM2481547	4-cell	cluster_2743	-0.030119887	0.0	0.0
GSM2481547	4-cell	cluster_3684	0.042859403	0.0	2.0	0.0
GSM2481547	4-cell	cluster_6275	-0.032421038	0.0	2.0	0.0
GSM2481547	4-cell	cluster_7612	0.043674447	2.0	41.0	0.048780487804878
GSM2481547	4-cell	cluster_916	-0.025276367	0.0	0.0
GSM2481547	4-cell	cluster_950	0.033547863	0.0	0.0
GSM2481547	4-cell	cluster_4449	0.013610554	0.0	0.0
GSM2481547	4-cell	cluster_386	0.028296419	0.0	0.0
GSM2481547	4-cell	cluster_5661	0.055498035	0.0	0.0
GSM2481547	4-cell	cluster_2623	0.033252448	0.0	0.0
GSM2481547	4-cell	cluster_3766	-0.026841848	0.0	6.0	0.0
GSM2481547	4-cell	cluster_5679	0.024534686	0.0	0.0
GSM2481547	4-cell	cluster_4889	-0.019214397	0.0	4.0	0.0
GSM2481547	4-cell	cluster_5678	0.066265623	0.0	4.0	0.0
GSM2481547	4-cell	cluster_1607	0.023808391	0.0	4.0	0.0
GSM2481547	4-cell	cluster_1758	0.027213681	0.0	0.0
GSM2481547	4-cell	cluster_4064	-0.017083166	0.0	1.0	0.0
GSM2481547	4-cell	cluster_1586	-0.025152623	0.0	1.0	0.0
GSM2481547	4-cell	cluster_5580	-0.018584757	0.0	2.0	0.0
GSM2481548	4-cell	cluster_3123	0.029691182	2.0	4.0	0.5
GSM2481548	4-cell	cluster_840	0.08106502	0.0	1.0	0.0
GSM2481548	4-cell	cluster_7052	0.031851411	0.0	2.0	0.0
GSM2481548	4-cell	cluster_915	0.034264481	0.0	3.0	0.0
GSM2481548	4-cell	cluster_5923	0.033485903	0.0	2.0	0.0
GSM2481548	4-cell	cluster_4026	-0.028841341	0.0	0.0
GSM2481548	4-cell	cluster_2190	0.067321522	0.0	0.0
GSM2481548	4-cell	cluster_483	0.025181528	0.0	0.0
GSM2481548	4-cell	cluster_3519	0.033654647	0.0	2.0	0.0
GSM2481548	4-cell	cluster_4028	-0.005814663	0.0	9.0	0.0
GSM2481548	4-cell	cluster_4364	0.050410937	0.0	0.0
GSM2481548	4-cell	cluster_2776	-0.057703016	0.0	0.0
GSM2481548	4-cell	cluster_1387	0.027980847	0.0	0.0
GSM2481548	4-cell	cluster_6975	0.037164296	0.0	0.0
GSM2481548	4-cell	cluster_5516	0.020991971	0.0	0.0
GSM2481548	4-cell	cluster_1007	0.020471085	0.0	0.0
GSM2481548	4-cell	cluster_6892	0.024035571	0.0	0.0
GSM2481548	4-cell	cluster_7341	0.071478852	0.0	0.0
GSM2481548	4-cell	cluster_6171	0.026677932	0.0	7.0	0.0
GSM2481548	4-cell	cluster_6532	0.037280463	0.0	4.0	0.0
GSM2481548	4-cell	cluster_2365	-0.041337281	0.0	0.0
GSM2481548	4-cell	cluster_3133	-0.018315712	0.0	19.0	0.0
GSM2481548	4-cell	cluster_3336	-0.010225803	0.0	11.0	0.0
GSM2481548	4-cell	cluster_4904	0.033716782	0.0	0.0
GSM2481548	4-cell	cluster_3762	-0.027459185	0.0	0.0
GSM2481548	4-cell	cluster_1523	0.066262174	1.0	19.0	0.0526315789473684
GSM2481548	4-cell	cluster_3348	0.023898612	0.0	0.0
GSM2481548	4-cell	cluster_6262	-0.037492605	1.0	2.0	0.5
GSM2481548	4-cell	cluster_293	-0.033578283	0.0	1.0	0.0
GSM2481548	4-cell	cluster_643	0.045617076	0.0	11.0	0.0
GSM2481548	4-cell	cluster_126	-0.021650446	0.0	2.0	0.0
GSM2481548	4-cell	cluster_4907	0.025709315	0.0	1.0	0.0
GSM2481548	4-cell	cluster_652	0.040863042	0.0	1.0	0.0
GSM2481548	4-cell	cluster_3275	0.045068689	0.0	0.0
GSM2481548	4-cell	cluster_6143	0.008409488	0.0	3.0	0.0
GSM2481548	4-cell	cluster_1976	-0.025163308	0.0	0.0
GSM2481548	4-cell	cluster_543	0.018045133	0.0	0.0
GSM2481548	4-cell	cluster_6442	0.024665217	0.0	0.0
GSM2481548	4-cell	cluster_618	-0.028772272	0.0	2.0	0.0
GSM2481548	4-cell	cluster_4909	0.023414564	0.0	0.0
GSM2481548	4-cell	cluster_1688	-0.051417718	0.0	0.0
GSM2481548	4-cell	cluster_5760	-0.024623956	0.0	27.0	0.0
GSM2481548	4-cell	cluster_67	-0.031518464	0.0	0.0
GSM2481548	4-cell	cluster_7000	-0.023266685	0.0	6.0	0.0
GSM2481548	4-cell	cluster_3369	-0.012269211	0.0	0.0
GSM2481548	4-cell	cluster_3660	0.042266849	0.0	3.0	0.0
GSM2481548	4-cell	cluster_4084	-0.019523443	0.0	15.0	0.0
GSM2481548	4-cell	cluster_4593	-0.042572963	0.0	4.0	0.0
GSM2481548	4-cell	cluster_6400	0.057841086	0.0	5.0	0.0
GSM2481548	4-cell	cluster_7683	-0.027870513	0.0	5.0	0.0
GSM2481548	4-cell	cluster_125	-0.020406298	0.0	2.0	0.0
GSM2481548	4-cell	cluster_2637	0.040134182	2.0	5.0	0.4
GSM2481548	4-cell	cluster_1556	0.027292831	0.0	3.0	0.0
GSM2481548	4-cell	cluster_1806	-0.025223915	0.0	5.0	0.0
GSM2481548	4-cell	cluster_5307	-0.024274621	0.0	1.0	0.0
GSM2481548	4-cell	cluster_6871	-0.011480476	0.0	6.0	0.0
GSM2481548	4-cell	cluster_634	0.102996079	0.0	0.0
GSM2481548	4-cell	cluster_4420	0.037238383	0.0	0.0
GSM2481548	4-cell	cluster_1257	-0.042734524	1.0	15.0	0.0666666666666666
GSM2481548	4-cell	cluster_2910	0.041373344	0.0	8.0	0.0
GSM2481548	4-cell	cluster_4538	0.027143405	0.0	0.0
GSM2481548	4-cell	cluster_6960	0.062913074	0.0	0.0
GSM2481548	4-cell	cluster_832	0.093944091	0.0	0.0
GSM2481548	4-cell	cluster_1718	0.013745268	0.0	7.0	0.0
GSM2481548	4-cell	cluster_4897	0.054251055	0.0	0.0
GSM2481548	4-cell	cluster_900	-0.022477033	0.0	0.0
GSM2481548	4-cell	cluster_1715	-0.061309439	0.0	3.0	0.0
GSM2481548	4-cell	cluster_123	-0.032496993	0.0	0.0
GSM2481548	4-cell	cluster_1922	0.043206154	0.0	0.0
GSM2481548	4-cell	cluster_6163	0.016966375	0.0	0.0
GSM2481548	4-cell	cluster_6518	0.059909335	0.0	0.0
GSM2481548	4-cell	cluster_5064	-0.024982701	0.0	4.0	0.0
GSM2481548	4-cell	cluster_4532	0.015502877	0.0	0.0
GSM2481548	4-cell	cluster_5024	-0.023901857	0.0	0.0
GSM2481548	4-cell	cluster_6651	0.028197967	0.0	0.0
GSM2481548	4-cell	cluster_5928	0.052801687	0.0	4.0	0.0
GSM2481548	4-cell	cluster_2324	-0.070097421	0.0	9.0	0.0
GSM2481548	4-cell	cluster_3227	-0.024409725	0.0	0.0
GSM2481548	4-cell	cluster_1764	0.045710488	0.0	1.0	0.0
GSM2481548	4-cell	cluster_2004	0.054339939	0.0	6.0	0.0
GSM2481548	4-cell	cluster_5336	0.030072859	0.0	1.0	0.0
GSM2481548	4-cell	cluster_7504	0.072558145	3.0	17.0	0.1764705882352941
GSM2481548	4-cell	cluster_5447	-0.034925917	0.0	8.0	0.0
GSM2481548	4-cell	cluster_4404	-0.034161596	0.0	0.0
GSM2481548	4-cell	cluster_5252	0.01909685	0.0	0.0
GSM2481548	4-cell	cluster_5656	-0.038815357	0.0	8.0	0.0
GSM2481548	4-cell	cluster_4920	0.027287077	0.0	2.0	0.0
GSM2481548	4-cell	cluster_3303	-0.028370305	0.0	29.0	0.0
GSM2481548	4-cell	cluster_4141	-0.044835746	0.0	2.0	0.0
GSM2481548	4-cell	cluster_883	-0.033963623	0.0	0.0
GSM2481548	4-cell	cluster_3928	-0.036694162	1.0	4.0	0.25
GSM2481548	4-cell	cluster_3978	-0.036936656	0.0	2.0	0.0
GSM2481548	4-cell	cluster_5599	0.044142923	0.0	6.0	0.0
GSM2481548	4-cell	cluster_7095	-0.064702969	0.0	0.0
GSM2481548	4-cell	cluster_1851	-0.015637944	0.0	1.0	0.0
GSM2481548	4-cell	cluster_5020	-0.027558478	0.0	0.0
GSM2481548	4-cell	cluster_5977	0.060793808	0.0	0.0
GSM2481548	4-cell	cluster_1921	0.013074757	0.0	0.0
GSM2481548	4-cell	cluster_2355	-0.01669596	1.0	5.0	0.2
GSM2481548	4-cell	cluster_1126	-0.033032012	0.0	6.0	0.0
GSM2481548	4-cell	cluster_4551	-0.053087412	0.0	2.0	0.0
GSM2481548	4-cell	cluster_2126	0.054376277	0.0	0.0
GSM2481548	4-cell	cluster_6495	0.010966867	0.0	4.0	0.0
GSM2481548	4-cell	cluster_1333	-0.042831806	0.0	54.0	0.0
GSM2481548	4-cell	cluster_5215	0.019791166	0.0	0.0
GSM2481548	4-cell	cluster_1564	-0.013214527	0.0	1.0	0.0
GSM2481548	4-cell	cluster_6498	0.017322151	0.0	0.0
GSM2481548	4-cell	cluster_6087	0.055167825	2.0	4.0	0.5
GSM2481548	4-cell	cluster_23	-0.023801903	4.0	13.0	0.3076923076923077
GSM2481548	4-cell	cluster_6020	-0.038638364	0.0	10.0	0.0
GSM2481548	4-cell	cluster_7042	0.0377521	1.0	5.0	0.2
GSM2481548	4-cell	cluster_7072	0.082616718	0.0	0.0
GSM2481548	4-cell	cluster_5240	0.021563529	0.0	1.0	0.0
GSM2481548	4-cell	cluster_7425	0.051781861	0.0	0.0
GSM2481548	4-cell	cluster_2727	-0.016253451	0.0	1.0	0.0
GSM2481548	4-cell	cluster_6410	-0.021018304	0.0	21.0	0.0
GSM2481548	4-cell	cluster_1406	-0.010845082	0.0	2.0	0.0
GSM2481548	4-cell	cluster_1742	0.010894564	0.0	0.0
GSM2481548	4-cell	cluster_587	-0.017575416	0.0	1.0	0.0
GSM2481548	4-cell	cluster_4373	0.049797989	0.0	0.0
GSM2481548	4-cell	cluster_5659	0.069857776	0.0	0.0
GSM2481548	4-cell	cluster_5608	0.05939623	0.0	2.0	0.0
GSM2481548	4-cell	cluster_6604	0.013598211	0.0	0.0
GSM2481548	4-cell	cluster_6655	0.116026458	0.0	13.0	0.0
GSM2481548	4-cell	cluster_3967	-0.027666536	5.0	22.0	0.2272727272727272
GSM2481548	4-cell	cluster_3362	-0.039116552	0.0	1.0	0.0
GSM2481548	4-cell	cluster_4605	0.049177448	0.0	4.0	0.0
GSM2481548	4-cell	cluster_242	-0.017895363	0.0	0.0
GSM2481548	4-cell	cluster_4899	0.044104691	0.0	0.0
GSM2481548	4-cell	cluster_5002	0.073881417	19.0	33.0	0.5757575757575758
GSM2481548	4-cell	cluster_3416	-0.018833351	0.0	4.0	0.0
GSM2481548	4-cell	cluster_5966	-0.031586986	0.0	7.0	0.0
GSM2481548	4-cell	cluster_2832	-0.020554218	1.0	16.0	0.0625
GSM2481548	4-cell	cluster_5400	-0.013997351	0.0	15.0	0.0
GSM2481548	4-cell	cluster_6406	-0.039827347	0.0	0.0
GSM2481548	4-cell	cluster_315	0.044527436	0.0	0.0
GSM2481548	4-cell	cluster_6114	0.03469714	0.0	0.0
GSM2481548	4-cell	cluster_2743	-0.030119887	0.0	0.0
GSM2481548	4-cell	cluster_3684	0.042859403	0.0	2.0	0.0
GSM2481548	4-cell	cluster_6275	-0.032421038	0.0	7.0	0.0
GSM2481548	4-cell	cluster_7612	0.043674447	0.0	2.0	0.0
GSM2481548	4-cell	cluster_916	-0.025276367	0.0	0.0
GSM2481548	4-cell	cluster_950	0.033547863	0.0	0.0
GSM2481548	4-cell	cluster_4449	0.013610554	0.0	0.0
GSM2481548	4-cell	cluster_386	0.028296419	0.0	0.0
GSM2481548	4-cell	cluster_5661	0.055498035	0.0	0.0
GSM2481548	4-cell	cluster_2623	0.033252448	0.0	0.0
GSM2481548	4-cell	cluster_3766	-0.026841848	11.0	32.0	0.34375
GSM2481548	4-cell	cluster_5679	0.024534686	2.0	4.0	0.5
GSM2481548	4-cell	cluster_4889	-0.019214397	0.0	0.0
GSM2481548	4-cell	cluster_5678	0.066265623	0.0	0.0
GSM2481548	4-cell	cluster_1607	0.023808391	0.0	0.0
GSM2481548	4-cell	cluster_1758	0.027213681	0.0	0.0
GSM2481548	4-cell	cluster_4064	-0.017083166	0.0	24.0	0.0
GSM2481548	4-cell	cluster_1586	-0.025152623	0.0	0.0
GSM2481548	4-cell	cluster_5580	-0.018584757	0.0	0.0
GSM2481549	4-cell	cluster_3123	0.029691182	0.0	0.0
GSM2481549	4-cell	cluster_840	0.08106502	0.0	0.0
GSM2481549	4-cell	cluster_7052	0.031851411	2.0	4.0	0.5
GSM2481549	4-cell	cluster_915	0.034264481	0.0	0.0
GSM2481549	4-cell	cluster_5923	0.033485903	0.0	0.0
GSM2481549	4-cell	cluster_4026	-0.028841341	0.0	0.0
GSM2481549	4-cell	cluster_2190	0.067321522	0.0	0.0
GSM2481549	4-cell	cluster_483	0.025181528	0.0	0.0
GSM2481549	4-cell	cluster_3519	0.033654647	0.0	11.0	0.0
GSM2481549	4-cell	cluster_4028	-0.005814663	0.0	4.0	0.0
GSM2481549	4-cell	cluster_4364	0.050410937	0.0	0.0
GSM2481549	4-cell	cluster_2776	-0.057703016	0.0	10.0	0.0
GSM2481549	4-cell	cluster_1387	0.027980847	0.0	0.0
GSM2481549	4-cell	cluster_6975	0.037164296	0.0	0.0
GSM2481549	4-cell	cluster_5516	0.020991971	0.0	0.0
GSM2481549	4-cell	cluster_1007	0.020471085	0.0	0.0
GSM2481549	4-cell	cluster_6892	0.024035571	0.0	0.0
GSM2481549	4-cell	cluster_7341	0.071478852	0.0	0.0
GSM2481549	4-cell	cluster_6171	0.026677932	10.0	11.0	0.9090909090909092
GSM2481549	4-cell	cluster_6532	0.037280463	0.0	17.0	0.0
GSM2481549	4-cell	cluster_2365	-0.041337281	0.0	31.0	0.0
GSM2481549	4-cell	cluster_3133	-0.018315712	0.0	0.0
GSM2481549	4-cell	cluster_3336	-0.010225803	0.0	0.0
GSM2481549	4-cell	cluster_4904	0.033716782	0.0	0.0
GSM2481549	4-cell	cluster_3762	-0.027459185	0.0	2.0	0.0
GSM2481549	4-cell	cluster_1523	0.066262174	0.0	14.0	0.0
GSM2481549	4-cell	cluster_3348	0.023898612	0.0	0.0
GSM2481549	4-cell	cluster_6262	-0.037492605	0.0	0.0
GSM2481549	4-cell	cluster_293	-0.033578283	0.0	0.0
GSM2481549	4-cell	cluster_643	0.045617076	0.0	20.0	0.0
GSM2481549	4-cell	cluster_126	-0.021650446	0.0	13.0	0.0
GSM2481549	4-cell	cluster_4907	0.025709315	0.0	0.0
GSM2481549	4-cell	cluster_652	0.040863042	0.0	2.0	0.0
GSM2481549	4-cell	cluster_3275	0.045068689	0.0	0.0
GSM2481549	4-cell	cluster_6143	0.008409488	0.0	0.0
GSM2481549	4-cell	cluster_1976	-0.025163308	0.0	0.0
GSM2481549	4-cell	cluster_543	0.018045133	0.0	0.0
GSM2481549	4-cell	cluster_6442	0.024665217	0.0	0.0
GSM2481549	4-cell	cluster_618	-0.028772272	0.0	21.0	0.0
GSM2481549	4-cell	cluster_4909	0.023414564	0.0	0.0
GSM2481549	4-cell	cluster_1688	-0.051417718	0.0	0.0
GSM2481549	4-cell	cluster_5760	-0.024623956	2.0	13.0	0.1538461538461538
GSM2481549	4-cell	cluster_67	-0.031518464	0.0	0.0
GSM2481549	4-cell	cluster_7000	-0.023266685	0.0	8.0	0.0
GSM2481549	4-cell	cluster_3369	-0.012269211	0.0	5.0	0.0
GSM2481549	4-cell	cluster_3660	0.042266849	0.0	0.0
GSM2481549	4-cell	cluster_4084	-0.019523443	6.0	8.0	0.75
GSM2481549	4-cell	cluster_4593	-0.042572963	1.0	3.0	0.3333333333333333
GSM2481549	4-cell	cluster_6400	0.057841086	2.0	38.0	0.0526315789473684
GSM2481549	4-cell	cluster_7683	-0.027870513	0.0	0.0
GSM2481549	4-cell	cluster_125	-0.020406298	0.0	4.0	0.0
GSM2481549	4-cell	cluster_2637	0.040134182	0.0	0.0
GSM2481549	4-cell	cluster_1556	0.027292831	0.0	0.0
GSM2481549	4-cell	cluster_1806	-0.025223915	0.0	0.0
GSM2481549	4-cell	cluster_5307	-0.024274621	0.0	0.0
GSM2481549	4-cell	cluster_6871	-0.011480476	0.0	0.0
GSM2481549	4-cell	cluster_634	0.102996079	0.0	0.0
GSM2481549	4-cell	cluster_4420	0.037238383	1.0	8.0	0.125
GSM2481549	4-cell	cluster_1257	-0.042734524	0.0	0.0
GSM2481549	4-cell	cluster_2910	0.041373344	0.0	0.0
GSM2481549	4-cell	cluster_4538	0.027143405	0.0	0.0
GSM2481549	4-cell	cluster_6960	0.062913074	0.0	0.0
GSM2481549	4-cell	cluster_832	0.093944091	0.0	0.0
GSM2481549	4-cell	cluster_1718	0.013745268	5.0	17.0	0.2941176470588235
GSM2481549	4-cell	cluster_4897	0.054251055	0.0	0.0
GSM2481549	4-cell	cluster_900	-0.022477033	0.0	0.0
GSM2481549	4-cell	cluster_1715	-0.061309439	5.0	13.0	0.3846153846153846
GSM2481549	4-cell	cluster_123	-0.032496993	0.0	4.0	0.0
GSM2481549	4-cell	cluster_1922	0.043206154	4.0	6.0	0.6666666666666666
GSM2481549	4-cell	cluster_6163	0.016966375	2.0	2.0	1.0
GSM2481549	4-cell	cluster_6518	0.059909335	0.0	1.0	0.0
GSM2481549	4-cell	cluster_5064	-0.024982701	0.0	0.0
GSM2481549	4-cell	cluster_4532	0.015502877	0.0	13.0	0.0
GSM2481549	4-cell	cluster_5024	-0.023901857	0.0	0.0
GSM2481549	4-cell	cluster_6651	0.028197967	0.0	3.0	0.0
GSM2481549	4-cell	cluster_5928	0.052801687	0.0	0.0
GSM2481549	4-cell	cluster_2324	-0.070097421	0.0	16.0	0.0
GSM2481549	4-cell	cluster_3227	-0.024409725	0.0	0.0
GSM2481549	4-cell	cluster_1764	0.045710488	0.0	0.0
GSM2481549	4-cell	cluster_2004	0.054339939	0.0	3.0	0.0
GSM2481549	4-cell	cluster_5336	0.030072859	0.0	0.0
GSM2481549	4-cell	cluster_7504	0.072558145	0.0	2.0	0.0
GSM2481549	4-cell	cluster_5447	-0.034925917	0.0	4.0	0.0
GSM2481549	4-cell	cluster_4404	-0.034161596	0.0	7.0	0.0
GSM2481549	4-cell	cluster_5252	0.01909685	0.0	0.0
GSM2481549	4-cell	cluster_5656	-0.038815357	0.0	0.0
GSM2481549	4-cell	cluster_4920	0.027287077	0.0	0.0
GSM2481549	4-cell	cluster_3303	-0.028370305	0.0	0.0
GSM2481549	4-cell	cluster_4141	-0.044835746	0.0	0.0
GSM2481549	4-cell	cluster_883	-0.033963623	0.0	12.0	0.0
GSM2481549	4-cell	cluster_3928	-0.036694162	0.0	3.0	0.0
GSM2481549	4-cell	cluster_3978	-0.036936656	0.0	0.0
GSM2481549	4-cell	cluster_5599	0.044142923	0.0	0.0
GSM2481549	4-cell	cluster_7095	-0.064702969	0.0	11.0	0.0
GSM2481549	4-cell	cluster_1851	-0.015637944	0.0	0.0
GSM2481549	4-cell	cluster_5020	-0.027558478	0.0	0.0
GSM2481549	4-cell	cluster_5977	0.060793808	0.0	0.0
GSM2481549	4-cell	cluster_1921	0.013074757	0.0	0.0
GSM2481549	4-cell	cluster_2355	-0.01669596	0.0	7.0	0.0
GSM2481549	4-cell	cluster_1126	-0.033032012	0.0	0.0
GSM2481549	4-cell	cluster_4551	-0.053087412	0.0	0.0
GSM2481549	4-cell	cluster_2126	0.054376277	0.0	2.0	0.0
GSM2481549	4-cell	cluster_6495	0.010966867	1.0	2.0	0.5
GSM2481549	4-cell	cluster_1333	-0.042831806	0.0	34.0	0.0
GSM2481549	4-cell	cluster_5215	0.019791166	1.0	1.0	1.0
GSM2481549	4-cell	cluster_1564	-0.013214527	0.0	0.0
GSM2481549	4-cell	cluster_6498	0.017322151	0.0	0.0
GSM2481549	4-cell	cluster_6087	0.055167825	2.0	2.0	1.0
GSM2481549	4-cell	cluster_23	-0.023801903	0.0	5.0	0.0
GSM2481549	4-cell	cluster_6020	-0.038638364	0.0	4.0	0.0
GSM2481549	4-cell	cluster_7042	0.0377521	0.0	0.0
GSM2481549	4-cell	cluster_7072	0.082616718	0.0	1.0	0.0
GSM2481549	4-cell	cluster_5240	0.021563529	0.0	0.0
GSM2481549	4-cell	cluster_7425	0.051781861	0.0	0.0
GSM2481549	4-cell	cluster_2727	-0.016253451	0.0	15.0	0.0
GSM2481549	4-cell	cluster_6410	-0.021018304	0.0	14.0	0.0
GSM2481549	4-cell	cluster_1406	-0.010845082	0.0	2.0	0.0
GSM2481549	4-cell	cluster_1742	0.010894564	0.0	0.0
GSM2481549	4-cell	cluster_587	-0.017575416	0.0	0.0
GSM2481549	4-cell	cluster_4373	0.049797989	0.0	0.0
GSM2481549	4-cell	cluster_5659	0.069857776	0.0	0.0
GSM2481549	4-cell	cluster_5608	0.05939623	6.0	33.0	0.1818181818181818
GSM2481549	4-cell	cluster_6604	0.013598211	0.0	0.0
GSM2481549	4-cell	cluster_6655	0.116026458	0.0	2.0	0.0
GSM2481549	4-cell	cluster_3967	-0.027666536	19.0	59.0	0.3220338983050847
GSM2481549	4-cell	cluster_3362	-0.039116552	0.0	1.0	0.0
GSM2481549	4-cell	cluster_4605	0.049177448	0.0	0.0
GSM2481549	4-cell	cluster_242	-0.017895363	0.0	0.0
GSM2481549	4-cell	cluster_4899	0.044104691	0.0	0.0
GSM2481549	4-cell	cluster_5002	0.073881417	0.0	0.0
GSM2481549	4-cell	cluster_3416	-0.018833351	0.0	0.0
GSM2481549	4-cell	cluster_5966	-0.031586986	0.0	0.0
GSM2481549	4-cell	cluster_2832	-0.020554218	0.0	15.0	0.0
GSM2481549	4-cell	cluster_5400	-0.013997351	0.0	3.0	0.0
GSM2481549	4-cell	cluster_6406	-0.039827347	0.0	0.0
GSM2481549	4-cell	cluster_315	0.044527436	0.0	5.0	0.0
GSM2481549	4-cell	cluster_6114	0.03469714	0.0	0.0
GSM2481549	4-cell	cluster_2743	-0.030119887	0.0	12.0	0.0
GSM2481549	4-cell	cluster_3684	0.042859403	0.0	0.0
GSM2481549	4-cell	cluster_6275	-0.032421038	0.0	0.0
GSM2481549	4-cell	cluster_7612	0.043674447	0.0	33.0	0.0
GSM2481549	4-cell	cluster_916	-0.025276367	0.0	3.0	0.0
GSM2481549	4-cell	cluster_950	0.033547863	0.0	0.0
GSM2481549	4-cell	cluster_4449	0.013610554	0.0	0.0
GSM2481549	4-cell	cluster_386	0.028296419	0.0	1.0	0.0
GSM2481549	4-cell	cluster_5661	0.055498035	0.0	0.0
GSM2481549	4-cell	cluster_2623	0.033252448	0.0	0.0
GSM2481549	4-cell	cluster_3766	-0.026841848	0.0	24.0	0.0
GSM2481549	4-cell	cluster_5679	0.024534686	4.0	4.0	1.0
GSM2481549	4-cell	cluster_4889	-0.019214397	0.0	25.0	0.0
GSM2481549	4-cell	cluster_5678	0.066265623	2.0	2.0	1.0
GSM2481549	4-cell	cluster_1607	0.023808391	0.0	0.0
GSM2481549	4-cell	cluster_1758	0.027213681	0.0	0.0
GSM2481549	4-cell	cluster_4064	-0.017083166	0.0	2.0	0.0
GSM2481549	4-cell	cluster_1586	-0.025152623	0.0	16.0	0.0
GSM2481549	4-cell	cluster_5580	-0.018584757	0.0	0.0
GSM2481550	4-cell	cluster_3123	0.029691182	0.0	12.0	0.0
GSM2481550	4-cell	cluster_840	0.08106502	0.0	0.0
GSM2481550	4-cell	cluster_7052	0.031851411	0.0	0.0
GSM2481550	4-cell	cluster_915	0.034264481	0.0	0.0
GSM2481550	4-cell	cluster_5923	0.033485903	0.0	4.0	0.0
GSM2481550	4-cell	cluster_4026	-0.028841341	0.0	0.0
GSM2481550	4-cell	cluster_2190	0.067321522	0.0	0.0
GSM2481550	4-cell	cluster_483	0.025181528	0.0	0.0
GSM2481550	4-cell	cluster_3519	0.033654647	0.0	2.0	0.0
GSM2481550	4-cell	cluster_4028	-0.005814663	0.0	0.0
GSM2481550	4-cell	cluster_4364	0.050410937	0.0	0.0
GSM2481550	4-cell	cluster_2776	-0.057703016	0.0	3.0	0.0
GSM2481550	4-cell	cluster_1387	0.027980847	0.0	0.0
GSM2481550	4-cell	cluster_6975	0.037164296	0.0	0.0
GSM2481550	4-cell	cluster_5516	0.020991971	0.0	0.0
GSM2481550	4-cell	cluster_1007	0.020471085	0.0	0.0
GSM2481550	4-cell	cluster_6892	0.024035571	0.0	0.0
GSM2481550	4-cell	cluster_7341	0.071478852	0.0	0.0
GSM2481550	4-cell	cluster_6171	0.026677932	0.0	10.0	0.0
GSM2481550	4-cell	cluster_6532	0.037280463	0.0	0.0
GSM2481550	4-cell	cluster_2365	-0.041337281	0.0	0.0
GSM2481550	4-cell	cluster_3133	-0.018315712	0.0	0.0
GSM2481550	4-cell	cluster_3336	-0.010225803	0.0	0.0
GSM2481550	4-cell	cluster_4904	0.033716782	0.0	0.0
GSM2481550	4-cell	cluster_3762	-0.027459185	0.0	0.0
GSM2481550	4-cell	cluster_1523	0.066262174	0.0	5.0	0.0
GSM2481550	4-cell	cluster_3348	0.023898612	0.0	0.0
GSM2481550	4-cell	cluster_6262	-0.037492605	0.0	0.0
GSM2481550	4-cell	cluster_293	-0.033578283	0.0	1.0	0.0
GSM2481550	4-cell	cluster_643	0.045617076	0.0	0.0
GSM2481550	4-cell	cluster_126	-0.021650446	1.0	1.0	1.0
GSM2481550	4-cell	cluster_4907	0.025709315	0.0	2.0	0.0
GSM2481550	4-cell	cluster_652	0.040863042	0.0	6.0	0.0
GSM2481550	4-cell	cluster_3275	0.045068689	0.0	0.0
GSM2481550	4-cell	cluster_6143	0.008409488	0.0	0.0
GSM2481550	4-cell	cluster_1976	-0.025163308	0.0	0.0
GSM2481550	4-cell	cluster_543	0.018045133	8.0	8.0	1.0
GSM2481550	4-cell	cluster_6442	0.024665217	0.0	0.0
GSM2481550	4-cell	cluster_618	-0.028772272	0.0	0.0
GSM2481550	4-cell	cluster_4909	0.023414564	0.0	0.0
GSM2481550	4-cell	cluster_1688	-0.051417718	0.0	0.0
GSM2481550	4-cell	cluster_5760	-0.024623956	12.0	12.0	1.0
GSM2481550	4-cell	cluster_67	-0.031518464	0.0	0.0
GSM2481550	4-cell	cluster_7000	-0.023266685	0.0	1.0	0.0
GSM2481550	4-cell	cluster_3369	-0.012269211	0.0	0.0
GSM2481550	4-cell	cluster_3660	0.042266849	0.0	0.0
GSM2481550	4-cell	cluster_4084	-0.019523443	6.0	73.0	0.0821917808219178
GSM2481550	4-cell	cluster_4593	-0.042572963	0.0	0.0
GSM2481550	4-cell	cluster_6400	0.057841086	0.0	3.0	0.0
GSM2481550	4-cell	cluster_7683	-0.027870513	3.0	25.0	0.12
GSM2481550	4-cell	cluster_125	-0.020406298	0.0	0.0
GSM2481550	4-cell	cluster_2637	0.040134182	0.0	2.0	0.0
GSM2481550	4-cell	cluster_1556	0.027292831	0.0	0.0
GSM2481550	4-cell	cluster_1806	-0.025223915	0.0	2.0	0.0
GSM2481550	4-cell	cluster_5307	-0.024274621	0.0	2.0	0.0
GSM2481550	4-cell	cluster_6871	-0.011480476	0.0	0.0
GSM2481550	4-cell	cluster_634	0.102996079	0.0	0.0
GSM2481550	4-cell	cluster_4420	0.037238383	0.0	6.0	0.0
GSM2481550	4-cell	cluster_1257	-0.042734524	0.0	4.0	0.0
GSM2481550	4-cell	cluster_2910	0.041373344	1.0	19.0	0.0526315789473684
GSM2481550	4-cell	cluster_4538	0.027143405	0.0	0.0
GSM2481550	4-cell	cluster_6960	0.062913074	0.0	6.0	0.0
GSM2481550	4-cell	cluster_832	0.093944091	0.0	0.0
GSM2481550	4-cell	cluster_1718	0.013745268	0.0	16.0	0.0
GSM2481550	4-cell	cluster_4897	0.054251055	0.0	0.0
GSM2481550	4-cell	cluster_900	-0.022477033	0.0	0.0
GSM2481550	4-cell	cluster_1715	-0.061309439	0.0	29.0	0.0
GSM2481550	4-cell	cluster_123	-0.032496993	0.0	1.0	0.0
GSM2481550	4-cell	cluster_1922	0.043206154	0.0	2.0	0.0
GSM2481550	4-cell	cluster_6163	0.016966375	5.0	5.0	1.0
GSM2481550	4-cell	cluster_6518	0.059909335	2.0	2.0	1.0
GSM2481550	4-cell	cluster_5064	-0.024982701	0.0	4.0	0.0
GSM2481550	4-cell	cluster_4532	0.015502877	0.0	0.0
GSM2481550	4-cell	cluster_5024	-0.023901857	0.0	12.0	0.0
GSM2481550	4-cell	cluster_6651	0.028197967	0.0	19.0	0.0
GSM2481550	4-cell	cluster_5928	0.052801687	0.0	0.0
GSM2481550	4-cell	cluster_2324	-0.070097421	0.0	15.0	0.0
GSM2481550	4-cell	cluster_3227	-0.024409725	0.0	0.0
GSM2481550	4-cell	cluster_1764	0.045710488	0.0	0.0
GSM2481550	4-cell	cluster_2004	0.054339939	3.0	7.0	0.4285714285714285
GSM2481550	4-cell	cluster_5336	0.030072859	0.0	0.0
GSM2481550	4-cell	cluster_7504	0.072558145	0.0	28.0	0.0
GSM2481550	4-cell	cluster_5447	-0.034925917	0.0	15.0	0.0
GSM2481550	4-cell	cluster_4404	-0.034161596	0.0	9.0	0.0
GSM2481550	4-cell	cluster_5252	0.01909685	0.0	0.0
GSM2481550	4-cell	cluster_5656	-0.038815357	0.0	12.0	0.0
GSM2481550	4-cell	cluster_4920	0.027287077	0.0	0.0
GSM2481550	4-cell	cluster_3303	-0.028370305	6.0	63.0	0.0952380952380952
GSM2481550	4-cell	cluster_4141	-0.044835746	0.0	0.0
GSM2481550	4-cell	cluster_883	-0.033963623	0.0	8.0	0.0
GSM2481550	4-cell	cluster_3928	-0.036694162	0.0	5.0	0.0
GSM2481550	4-cell	cluster_3978	-0.036936656	0.0	2.0	0.0
GSM2481550	4-cell	cluster_5599	0.044142923	0.0	1.0	0.0
GSM2481550	4-cell	cluster_7095	-0.064702969	0.0	0.0
GSM2481550	4-cell	cluster_1851	-0.015637944	0.0	0.0
GSM2481550	4-cell	cluster_5020	-0.027558478	0.0	19.0	0.0
GSM2481550	4-cell	cluster_5977	0.060793808	0.0	0.0
GSM2481550	4-cell	cluster_1921	0.013074757	0.0	0.0
GSM2481550	4-cell	cluster_2355	-0.01669596	0.0	0.0
GSM2481550	4-cell	cluster_1126	-0.033032012	0.0	1.0	0.0
GSM2481550	4-cell	cluster_4551	-0.053087412	0.0	1.0	0.0
GSM2481550	4-cell	cluster_2126	0.054376277	0.0	2.0	0.0
GSM2481550	4-cell	cluster_6495	0.010966867	0.0	0.0
GSM2481550	4-cell	cluster_1333	-0.042831806	3.0	44.0	0.0681818181818181
GSM2481550	4-cell	cluster_5215	0.019791166	0.0	2.0	0.0
GSM2481550	4-cell	cluster_1564	-0.013214527	0.0	0.0
GSM2481550	4-cell	cluster_6498	0.017322151	0.0	0.0
GSM2481550	4-cell	cluster_6087	0.055167825	0.0	0.0
GSM2481550	4-cell	cluster_23	-0.023801903	0.0	37.0	0.0
GSM2481550	4-cell	cluster_6020	-0.038638364	0.0	16.0	0.0
GSM2481550	4-cell	cluster_7042	0.0377521	0.0	0.0
GSM2481550	4-cell	cluster_7072	0.082616718	0.0	0.0
GSM2481550	4-cell	cluster_5240	0.021563529	0.0	0.0
GSM2481550	4-cell	cluster_7425	0.051781861	0.0	2.0	0.0
GSM2481550	4-cell	cluster_2727	-0.016253451	0.0	0.0
GSM2481550	4-cell	cluster_6410	-0.021018304	0.0	0.0
GSM2481550	4-cell	cluster_1406	-0.010845082	0.0	2.0	0.0
GSM2481550	4-cell	cluster_1742	0.010894564	4.0	6.0	0.6666666666666666
GSM2481550	4-cell	cluster_587	-0.017575416	0.0	0.0
GSM2481550	4-cell	cluster_4373	0.049797989	0.0	1.0	0.0
GSM2481550	4-cell	cluster_5659	0.069857776	0.0	0.0
GSM2481550	4-cell	cluster_5608	0.05939623	0.0	0.0
GSM2481550	4-cell	cluster_6604	0.013598211	0.0	0.0
GSM2481550	4-cell	cluster_6655	0.116026458	0.0	0.0
GSM2481550	4-cell	cluster_3967	-0.027666536	0.0	7.0	0.0
GSM2481550	4-cell	cluster_3362	-0.039116552	0.0	0.0
GSM2481550	4-cell	cluster_4605	0.049177448	0.0	0.0
GSM2481550	4-cell	cluster_242	-0.017895363	1.0	1.0	1.0
GSM2481550	4-cell	cluster_4899	0.044104691	0.0	8.0	0.0
GSM2481550	4-cell	cluster_5002	0.073881417	0.0	101.0	0.0
GSM2481550	4-cell	cluster_3416	-0.018833351	0.0	0.0
GSM2481550	4-cell	cluster_5966	-0.031586986	0.0	0.0
GSM2481550	4-cell	cluster_2832	-0.020554218	0.0	182.0	0.0
GSM2481550	4-cell	cluster_5400	-0.013997351	0.0	1.0	0.0
GSM2481550	4-cell	cluster_6406	-0.039827347	0.0	0.0
GSM2481550	4-cell	cluster_315	0.044527436	0.0	0.0
GSM2481550	4-cell	cluster_6114	0.03469714	0.0	7.0	0.0
GSM2481550	4-cell	cluster_2743	-0.030119887	0.0	9.0	0.0
GSM2481550	4-cell	cluster_3684	0.042859403	0.0	2.0	0.0
GSM2481550	4-cell	cluster_6275	-0.032421038	0.0	1.0	0.0
GSM2481550	4-cell	cluster_7612	0.043674447	37.0	44.0	0.8409090909090909
GSM2481550	4-cell	cluster_916	-0.025276367	0.0	0.0
GSM2481550	4-cell	cluster_950	0.033547863	9.0	9.0	1.0
GSM2481550	4-cell	cluster_4449	0.013610554	0.0	0.0
GSM2481550	4-cell	cluster_386	0.028296419	3.0	5.0	0.6
GSM2481550	4-cell	cluster_5661	0.055498035	0.0	0.0
GSM2481550	4-cell	cluster_2623	0.033252448	0.0	0.0
GSM2481550	4-cell	cluster_3766	-0.026841848	0.0	1.0	0.0
GSM2481550	4-cell	cluster_5679	0.024534686	0.0	1.0	0.0
GSM2481550	4-cell	cluster_4889	-0.019214397	0.0	72.0	0.0
GSM2481550	4-cell	cluster_5678	0.066265623	0.0	4.0	0.0
GSM2481550	4-cell	cluster_1607	0.023808391	4.0	4.0	1.0
GSM2481550	4-cell	cluster_1758	0.027213681	0.0	0.0
GSM2481550	4-cell	cluster_4064	-0.017083166	0.0	0.0
GSM2481550	4-cell	cluster_1586	-0.025152623	0.0	6.0	0.0
GSM2481550	4-cell	cluster_5580	-0.018584757	0.0	0.0
GSM2481551	4-cell	cluster_3123	0.029691182	0.0	8.0	0.0
GSM2481551	4-cell	cluster_840	0.08106502	0.0	0.0
GSM2481551	4-cell	cluster_7052	0.031851411	0.0	0.0
GSM2481551	4-cell	cluster_915	0.034264481	0.0	0.0
GSM2481551	4-cell	cluster_5923	0.033485903	0.0	0.0
GSM2481551	4-cell	cluster_4026	-0.028841341	0.0	0.0
GSM2481551	4-cell	cluster_2190	0.067321522	0.0	0.0
GSM2481551	4-cell	cluster_483	0.025181528	0.0	0.0
GSM2481551	4-cell	cluster_3519	0.033654647	0.0	0.0
GSM2481551	4-cell	cluster_4028	-0.005814663	0.0	3.0	0.0
GSM2481551	4-cell	cluster_4364	0.050410937	0.0	0.0
GSM2481551	4-cell	cluster_2776	-0.057703016	0.0	0.0
GSM2481551	4-cell	cluster_1387	0.027980847	0.0	0.0
GSM2481551	4-cell	cluster_6975	0.037164296	0.0	0.0
GSM2481551	4-cell	cluster_5516	0.020991971	0.0	0.0
GSM2481551	4-cell	cluster_1007	0.020471085	0.0	5.0	0.0
GSM2481551	4-cell	cluster_6892	0.024035571	0.0	0.0
GSM2481551	4-cell	cluster_7341	0.071478852	0.0	0.0
GSM2481551	4-cell	cluster_6171	0.026677932	0.0	10.0	0.0
GSM2481551	4-cell	cluster_6532	0.037280463	0.0	0.0
GSM2481551	4-cell	cluster_2365	-0.041337281	0.0	1.0	0.0
GSM2481551	4-cell	cluster_3133	-0.018315712	0.0	8.0	0.0
GSM2481551	4-cell	cluster_3336	-0.010225803	0.0	2.0	0.0
GSM2481551	4-cell	cluster_4904	0.033716782	0.0	1.0	0.0
GSM2481551	4-cell	cluster_3762	-0.027459185	0.0	0.0
GSM2481551	4-cell	cluster_1523	0.066262174	0.0	5.0	0.0
GSM2481551	4-cell	cluster_3348	0.023898612	0.0	0.0
GSM2481551	4-cell	cluster_6262	-0.037492605	0.0	0.0
GSM2481551	4-cell	cluster_293	-0.033578283	0.0	0.0
GSM2481551	4-cell	cluster_643	0.045617076	0.0	0.0
GSM2481551	4-cell	cluster_126	-0.021650446	0.0	12.0	0.0
GSM2481551	4-cell	cluster_4907	0.025709315	0.0	0.0
GSM2481551	4-cell	cluster_652	0.040863042	0.0	0.0
GSM2481551	4-cell	cluster_3275	0.045068689	0.0	0.0
GSM2481551	4-cell	cluster_6143	0.008409488	0.0	0.0
GSM2481551	4-cell	cluster_1976	-0.025163308	0.0	0.0
GSM2481551	4-cell	cluster_543	0.018045133	0.0	0.0
GSM2481551	4-cell	cluster_6442	0.024665217	0.0	0.0
GSM2481551	4-cell	cluster_618	-0.028772272	0.0	0.0
GSM2481551	4-cell	cluster_4909	0.023414564	0.0	0.0
GSM2481551	4-cell	cluster_1688	-0.051417718	0.0	0.0
GSM2481551	4-cell	cluster_5760	-0.024623956	0.0	6.0	0.0
GSM2481551	4-cell	cluster_67	-0.031518464	0.0	0.0
GSM2481551	4-cell	cluster_7000	-0.023266685	0.0	0.0
GSM2481551	4-cell	cluster_3369	-0.012269211	0.0	0.0
GSM2481551	4-cell	cluster_3660	0.042266849	3.0	3.0	1.0
GSM2481551	4-cell	cluster_4084	-0.019523443	1.0	50.0	0.02
GSM2481551	4-cell	cluster_4593	-0.042572963	0.0	5.0	0.0
GSM2481551	4-cell	cluster_6400	0.057841086	0.0	17.0	0.0
GSM2481551	4-cell	cluster_7683	-0.027870513	0.0	0.0
GSM2481551	4-cell	cluster_125	-0.020406298	0.0	1.0	0.0
GSM2481551	4-cell	cluster_2637	0.040134182	0.0	2.0	0.0
GSM2481551	4-cell	cluster_1556	0.027292831	0.0	0.0
GSM2481551	4-cell	cluster_1806	-0.025223915	2.0	6.0	0.3333333333333333
GSM2481551	4-cell	cluster_5307	-0.024274621	0.0	0.0
GSM2481551	4-cell	cluster_6871	-0.011480476	0.0	12.0	0.0
GSM2481551	4-cell	cluster_634	0.102996079	0.0	0.0
GSM2481551	4-cell	cluster_4420	0.037238383	0.0	0.0
GSM2481551	4-cell	cluster_1257	-0.042734524	0.0	0.0
GSM2481551	4-cell	cluster_2910	0.041373344	0.0	1.0	0.0
GSM2481551	4-cell	cluster_4538	0.027143405	0.0	0.0
GSM2481551	4-cell	cluster_6960	0.062913074	0.0	0.0
GSM2481551	4-cell	cluster_832	0.093944091	0.0	0.0
GSM2481551	4-cell	cluster_1718	0.013745268	0.0	0.0
GSM2481551	4-cell	cluster_4897	0.054251055	0.0	0.0
GSM2481551	4-cell	cluster_900	-0.022477033	0.0	0.0
GSM2481551	4-cell	cluster_1715	-0.061309439	0.0	0.0
GSM2481551	4-cell	cluster_123	-0.032496993	0.0	0.0
GSM2481551	4-cell	cluster_1922	0.043206154	1.0	4.0	0.25
GSM2481551	4-cell	cluster_6163	0.016966375	0.0	0.0
GSM2481551	4-cell	cluster_6518	0.059909335	0.0	22.0	0.0
GSM2481551	4-cell	cluster_5064	-0.024982701	0.0	2.0	0.0
GSM2481551	4-cell	cluster_4532	0.015502877	0.0	0.0
GSM2481551	4-cell	cluster_5024	-0.023901857	0.0	0.0
GSM2481551	4-cell	cluster_6651	0.028197967	1.0	3.0	0.3333333333333333
GSM2481551	4-cell	cluster_5928	0.052801687	0.0	0.0
GSM2481551	4-cell	cluster_2324	-0.070097421	0.0	0.0
GSM2481551	4-cell	cluster_3227	-0.024409725	0.0	0.0
GSM2481551	4-cell	cluster_1764	0.045710488	0.0	0.0
GSM2481551	4-cell	cluster_2004	0.054339939	0.0	3.0	0.0
GSM2481551	4-cell	cluster_5336	0.030072859	2.0	2.0	1.0
GSM2481551	4-cell	cluster_7504	0.072558145	0.0	0.0
GSM2481551	4-cell	cluster_5447	-0.034925917	0.0	0.0
GSM2481551	4-cell	cluster_4404	-0.034161596	0.0	26.0	0.0
GSM2481551	4-cell	cluster_5252	0.01909685	0.0	0.0
GSM2481551	4-cell	cluster_5656	-0.038815357	0.0	0.0
GSM2481551	4-cell	cluster_4920	0.027287077	0.0	0.0
GSM2481551	4-cell	cluster_3303	-0.028370305	0.0	8.0	0.0
GSM2481551	4-cell	cluster_4141	-0.044835746	0.0	0.0
GSM2481551	4-cell	cluster_883	-0.033963623	0.0	0.0
GSM2481551	4-cell	cluster_3928	-0.036694162	0.0	7.0	0.0
GSM2481551	4-cell	cluster_3978	-0.036936656	0.0	2.0	0.0
GSM2481551	4-cell	cluster_5599	0.044142923	0.0	20.0	0.0
GSM2481551	4-cell	cluster_7095	-0.064702969	0.0	0.0
GSM2481551	4-cell	cluster_1851	-0.015637944	0.0	0.0
GSM2481551	4-cell	cluster_5020	-0.027558478	0.0	6.0	0.0
GSM2481551	4-cell	cluster_5977	0.060793808	0.0	0.0
GSM2481551	4-cell	cluster_1921	0.013074757	3.0	3.0	1.0
GSM2481551	4-cell	cluster_2355	-0.01669596	2.0	6.0	0.3333333333333333
GSM2481551	4-cell	cluster_1126	-0.033032012	0.0	44.0	0.0
GSM2481551	4-cell	cluster_4551	-0.053087412	0.0	0.0
GSM2481551	4-cell	cluster_2126	0.054376277	0.0	0.0
GSM2481551	4-cell	cluster_6495	0.010966867	1.0	4.0	0.25
GSM2481551	4-cell	cluster_1333	-0.042831806	0.0	2.0	0.0
GSM2481551	4-cell	cluster_5215	0.019791166	0.0	0.0
GSM2481551	4-cell	cluster_1564	-0.013214527	0.0	1.0	0.0
GSM2481551	4-cell	cluster_6498	0.017322151	0.0	0.0
GSM2481551	4-cell	cluster_6087	0.055167825	0.0	0.0
GSM2481551	4-cell	cluster_23	-0.023801903	0.0	0.0
GSM2481551	4-cell	cluster_6020	-0.038638364	0.0	0.0
GSM2481551	4-cell	cluster_7042	0.0377521	0.0	0.0
GSM2481551	4-cell	cluster_7072	0.082616718	0.0	0.0
GSM2481551	4-cell	cluster_5240	0.021563529	0.0	0.0
GSM2481551	4-cell	cluster_7425	0.051781861	0.0	0.0
GSM2481551	4-cell	cluster_2727	-0.016253451	0.0	0.0
GSM2481551	4-cell	cluster_6410	-0.021018304	0.0	5.0	0.0
GSM2481551	4-cell	cluster_1406	-0.010845082	0.0	0.0
GSM2481551	4-cell	cluster_1742	0.010894564	0.0	0.0
GSM2481551	4-cell	cluster_587	-0.017575416	0.0	0.0
GSM2481551	4-cell	cluster_4373	0.049797989	0.0	0.0
GSM2481551	4-cell	cluster_5659	0.069857776	0.0	0.0
GSM2481551	4-cell	cluster_5608	0.05939623	0.0	0.0
GSM2481551	4-cell	cluster_6604	0.013598211	0.0	0.0
GSM2481551	4-cell	cluster_6655	0.116026458	0.0	0.0
GSM2481551	4-cell	cluster_3967	-0.027666536	0.0	0.0
GSM2481551	4-cell	cluster_3362	-0.039116552	0.0	13.0	0.0
GSM2481551	4-cell	cluster_4605	0.049177448	0.0	1.0	0.0
GSM2481551	4-cell	cluster_242	-0.017895363	0.0	1.0	0.0
GSM2481551	4-cell	cluster_4899	0.044104691	0.0	0.0
GSM2481551	4-cell	cluster_5002	0.073881417	0.0	15.0	0.0
GSM2481551	4-cell	cluster_3416	-0.018833351	0.0	1.0	0.0
GSM2481551	4-cell	cluster_5966	-0.031586986	0.0	0.0
GSM2481551	4-cell	cluster_2832	-0.020554218	0.0	16.0	0.0
GSM2481551	4-cell	cluster_5400	-0.013997351	0.0	4.0	0.0
GSM2481551	4-cell	cluster_6406	-0.039827347	0.0	0.0
GSM2481551	4-cell	cluster_315	0.044527436	0.0	0.0
GSM2481551	4-cell	cluster_6114	0.03469714	0.0	54.0	0.0
GSM2481551	4-cell	cluster_2743	-0.030119887	0.0	0.0
GSM2481551	4-cell	cluster_3684	0.042859403	0.0	0.0
GSM2481551	4-cell	cluster_6275	-0.032421038	0.0	0.0
GSM2481551	4-cell	cluster_7612	0.043674447	1.0	1.0	1.0
GSM2481551	4-cell	cluster_916	-0.025276367	0.0	0.0
GSM2481551	4-cell	cluster_950	0.033547863	0.0	0.0
GSM2481551	4-cell	cluster_4449	0.013610554	0.0	0.0
GSM2481551	4-cell	cluster_386	0.028296419	1.0	3.0	0.3333333333333333
GSM2481551	4-cell	cluster_5661	0.055498035	0.0	0.0
GSM2481551	4-cell	cluster_2623	0.033252448	0.0	0.0
GSM2481551	4-cell	cluster_3766	-0.026841848	0.0	7.0	0.0
GSM2481551	4-cell	cluster_5679	0.024534686	0.0	0.0
GSM2481551	4-cell	cluster_4889	-0.019214397	0.0	0.0
GSM2481551	4-cell	cluster_5678	0.066265623	0.0	0.0
GSM2481551	4-cell	cluster_1607	0.023808391	0.0	0.0
GSM2481551	4-cell	cluster_1758	0.027213681	0.0	0.0
GSM2481551	4-cell	cluster_4064	-0.017083166	0.0	0.0
GSM2481551	4-cell	cluster_1586	-0.025152623	0.0	0.0
GSM2481551	4-cell	cluster_5580	-0.018584757	0.0	0.0
GSM2481552	4-cell	cluster_3123	0.029691182	2.0	3.0	0.6666666666666666
GSM2481552	4-cell	cluster_840	0.08106502	0.0	0.0
GSM2481552	4-cell	cluster_7052	0.031851411	0.0	0.0
GSM2481552	4-cell	cluster_915	0.034264481	6.0	6.0	1.0
GSM2481552	4-cell	cluster_5923	0.033485903	0.0	0.0
GSM2481552	4-cell	cluster_4026	-0.028841341	1.0	1.0	1.0
GSM2481552	4-cell	cluster_2190	0.067321522	0.0	0.0
GSM2481552	4-cell	cluster_483	0.025181528	0.0	0.0
GSM2481552	4-cell	cluster_3519	0.033654647	0.0	6.0	0.0
GSM2481552	4-cell	cluster_4028	-0.005814663	0.0	0.0
GSM2481552	4-cell	cluster_4364	0.050410937	0.0	1.0	0.0
GSM2481552	4-cell	cluster_2776	-0.057703016	0.0	1.0	0.0
GSM2481552	4-cell	cluster_1387	0.027980847	0.0	0.0
GSM2481552	4-cell	cluster_6975	0.037164296	0.0	0.0
GSM2481552	4-cell	cluster_5516	0.020991971	0.0	0.0
GSM2481552	4-cell	cluster_1007	0.020471085	0.0	0.0
GSM2481552	4-cell	cluster_6892	0.024035571	0.0	0.0
GSM2481552	4-cell	cluster_7341	0.071478852	0.0	0.0
GSM2481552	4-cell	cluster_6171	0.026677932	0.0	5.0	0.0
GSM2481552	4-cell	cluster_6532	0.037280463	0.0	0.0
GSM2481552	4-cell	cluster_2365	-0.041337281	0.0	0.0
GSM2481552	4-cell	cluster_3133	-0.018315712	0.0	0.0
GSM2481552	4-cell	cluster_3336	-0.010225803	0.0	0.0
GSM2481552	4-cell	cluster_4904	0.033716782	0.0	0.0
GSM2481552	4-cell	cluster_3762	-0.027459185	0.0	0.0
GSM2481552	4-cell	cluster_1523	0.066262174	0.0	0.0
GSM2481552	4-cell	cluster_3348	0.023898612	0.0	0.0
GSM2481552	4-cell	cluster_6262	-0.037492605	0.0	0.0
GSM2481552	4-cell	cluster_293	-0.033578283	0.0	0.0
GSM2481552	4-cell	cluster_643	0.045617076	0.0	0.0
GSM2481552	4-cell	cluster_126	-0.021650446	0.0	6.0	0.0
GSM2481552	4-cell	cluster_4907	0.025709315	3.0	3.0	1.0
GSM2481552	4-cell	cluster_652	0.040863042	0.0	0.0
GSM2481552	4-cell	cluster_3275	0.045068689	0.0	0.0
GSM2481552	4-cell	cluster_6143	0.008409488	0.0	0.0
GSM2481552	4-cell	cluster_1976	-0.025163308	0.0	0.0
GSM2481552	4-cell	cluster_543	0.018045133	0.0	0.0
GSM2481552	4-cell	cluster_6442	0.024665217	0.0	0.0
GSM2481552	4-cell	cluster_618	-0.028772272	0.0	0.0
GSM2481552	4-cell	cluster_4909	0.023414564	0.0	0.0
GSM2481552	4-cell	cluster_1688	-0.051417718	0.0	0.0
GSM2481552	4-cell	cluster_5760	-0.024623956	0.0	12.0	0.0
GSM2481552	4-cell	cluster_67	-0.031518464	0.0	0.0
GSM2481552	4-cell	cluster_7000	-0.023266685	0.0	0.0
GSM2481552	4-cell	cluster_3369	-0.012269211	0.0	4.0	0.0
GSM2481552	4-cell	cluster_3660	0.042266849	0.0	0.0
GSM2481552	4-cell	cluster_4084	-0.019523443	0.0	9.0	0.0
GSM2481552	4-cell	cluster_4593	-0.042572963	0.0	3.0	0.0
GSM2481552	4-cell	cluster_6400	0.057841086	0.0	0.0
GSM2481552	4-cell	cluster_7683	-0.027870513	14.0	31.0	0.4516129032258064
GSM2481552	4-cell	cluster_125	-0.020406298	0.0	0.0
GSM2481552	4-cell	cluster_2637	0.040134182	0.0	0.0
GSM2481552	4-cell	cluster_1556	0.027292831	0.0	0.0
GSM2481552	4-cell	cluster_1806	-0.025223915	0.0	0.0
GSM2481552	4-cell	cluster_5307	-0.024274621	0.0	0.0
GSM2481552	4-cell	cluster_6871	-0.011480476	0.0	0.0
GSM2481552	4-cell	cluster_634	0.102996079	0.0	5.0	0.0
GSM2481552	4-cell	cluster_4420	0.037238383	0.0	3.0	0.0
GSM2481552	4-cell	cluster_1257	-0.042734524	0.0	0.0
GSM2481552	4-cell	cluster_2910	0.041373344	0.0	0.0
GSM2481552	4-cell	cluster_4538	0.027143405	0.0	0.0
GSM2481552	4-cell	cluster_6960	0.062913074	0.0	0.0
GSM2481552	4-cell	cluster_832	0.093944091	0.0	0.0
GSM2481552	4-cell	cluster_1718	0.013745268	0.0	0.0
GSM2481552	4-cell	cluster_4897	0.054251055	0.0	0.0
GSM2481552	4-cell	cluster_900	-0.022477033	0.0	0.0
GSM2481552	4-cell	cluster_1715	-0.061309439	0.0	0.0
GSM2481552	4-cell	cluster_123	-0.032496993	2.0	2.0	1.0
GSM2481552	4-cell	cluster_1922	0.043206154	0.0	0.0
GSM2481552	4-cell	cluster_6163	0.016966375	1.0	1.0	1.0
GSM2481552	4-cell	cluster_6518	0.059909335	0.0	2.0	0.0
GSM2481552	4-cell	cluster_5064	-0.024982701	0.0	0.0
GSM2481552	4-cell	cluster_4532	0.015502877	0.0	0.0
GSM2481552	4-cell	cluster_5024	-0.023901857	0.0	1.0	0.0
GSM2481552	4-cell	cluster_6651	0.028197967	0.0	0.0
GSM2481552	4-cell	cluster_5928	0.052801687	0.0	3.0	0.0
GSM2481552	4-cell	cluster_2324	-0.070097421	0.0	0.0
GSM2481552	4-cell	cluster_3227	-0.024409725	0.0	0.0
GSM2481552	4-cell	cluster_1764	0.045710488	0.0	0.0
GSM2481552	4-cell	cluster_2004	0.054339939	0.0	1.0	0.0
GSM2481552	4-cell	cluster_5336	0.030072859	0.0	0.0
GSM2481552	4-cell	cluster_7504	0.072558145	0.0	0.0
GSM2481552	4-cell	cluster_5447	-0.034925917	0.0	4.0	0.0
GSM2481552	4-cell	cluster_4404	-0.034161596	0.0	0.0
GSM2481552	4-cell	cluster_5252	0.01909685	0.0	0.0
GSM2481552	4-cell	cluster_5656	-0.038815357	6.0	11.0	0.5454545454545454
GSM2481552	4-cell	cluster_4920	0.027287077	4.0	11.0	0.3636363636363636
GSM2481552	4-cell	cluster_3303	-0.028370305	0.0	0.0
GSM2481552	4-cell	cluster_4141	-0.044835746	0.0	0.0
GSM2481552	4-cell	cluster_883	-0.033963623	0.0	0.0
GSM2481552	4-cell	cluster_3928	-0.036694162	0.0	4.0	0.0
GSM2481552	4-cell	cluster_3978	-0.036936656	0.0	1.0	0.0
GSM2481552	4-cell	cluster_5599	0.044142923	0.0	0.0
GSM2481552	4-cell	cluster_7095	-0.064702969	0.0	0.0
GSM2481552	4-cell	cluster_1851	-0.015637944	0.0	2.0	0.0
GSM2481552	4-cell	cluster_5020	-0.027558478	0.0	3.0	0.0
GSM2481552	4-cell	cluster_5977	0.060793808	2.0	10.0	0.2
GSM2481552	4-cell	cluster_1921	0.013074757	0.0	0.0
GSM2481552	4-cell	cluster_2355	-0.01669596	0.0	12.0	0.0
GSM2481552	4-cell	cluster_1126	-0.033032012	0.0	0.0
GSM2481552	4-cell	cluster_4551	-0.053087412	0.0	0.0
GSM2481552	4-cell	cluster_2126	0.054376277	0.0	0.0
GSM2481552	4-cell	cluster_6495	0.010966867	0.0	0.0
GSM2481552	4-cell	cluster_1333	-0.042831806	11.0	18.0	0.6111111111111112
GSM2481552	4-cell	cluster_5215	0.019791166	0.0	0.0
GSM2481552	4-cell	cluster_1564	-0.013214527	0.0	0.0
GSM2481552	4-cell	cluster_6498	0.017322151	0.0	0.0
GSM2481552	4-cell	cluster_6087	0.055167825	0.0	0.0
GSM2481552	4-cell	cluster_23	-0.023801903	1.0	7.0	0.1428571428571428
GSM2481552	4-cell	cluster_6020	-0.038638364	0.0	10.0	0.0
GSM2481552	4-cell	cluster_7042	0.0377521	0.0	0.0
GSM2481552	4-cell	cluster_7072	0.082616718	0.0	6.0	0.0
GSM2481552	4-cell	cluster_5240	0.021563529	0.0	0.0
GSM2481552	4-cell	cluster_7425	0.051781861	0.0	0.0
GSM2481552	4-cell	cluster_2727	-0.016253451	0.0	0.0
GSM2481552	4-cell	cluster_6410	-0.021018304	0.0	4.0	0.0
GSM2481552	4-cell	cluster_1406	-0.010845082	0.0	0.0
GSM2481552	4-cell	cluster_1742	0.010894564	0.0	0.0
GSM2481552	4-cell	cluster_587	-0.017575416	0.0	0.0
GSM2481552	4-cell	cluster_4373	0.049797989	0.0	0.0
GSM2481552	4-cell	cluster_5659	0.069857776	1.0	3.0	0.3333333333333333
GSM2481552	4-cell	cluster_5608	0.05939623	0.0	0.0
GSM2481552	4-cell	cluster_6604	0.013598211	0.0	0.0
GSM2481552	4-cell	cluster_6655	0.116026458	0.0	27.0	0.0
GSM2481552	4-cell	cluster_3967	-0.027666536	0.0	0.0
GSM2481552	4-cell	cluster_3362	-0.039116552	0.0	12.0	0.0
GSM2481552	4-cell	cluster_4605	0.049177448	0.0	0.0
GSM2481552	4-cell	cluster_242	-0.017895363	3.0	3.0	1.0
GSM2481552	4-cell	cluster_4899	0.044104691	0.0	0.0
GSM2481552	4-cell	cluster_5002	0.073881417	12.0	55.0	0.2181818181818181
GSM2481552	4-cell	cluster_3416	-0.018833351	0.0	0.0
GSM2481552	4-cell	cluster_5966	-0.031586986	0.0	0.0
GSM2481552	4-cell	cluster_2832	-0.020554218	0.0	0.0
GSM2481552	4-cell	cluster_5400	-0.013997351	0.0	2.0	0.0
GSM2481552	4-cell	cluster_6406	-0.039827347	0.0	2.0	0.0
GSM2481552	4-cell	cluster_315	0.044527436	0.0	0.0
GSM2481552	4-cell	cluster_6114	0.03469714	4.0	19.0	0.2105263157894736
GSM2481552	4-cell	cluster_2743	-0.030119887	0.0	0.0
GSM2481552	4-cell	cluster_3684	0.042859403	0.0	0.0
GSM2481552	4-cell	cluster_6275	-0.032421038	0.0	4.0	0.0
GSM2481552	4-cell	cluster_7612	0.043674447	0.0	9.0	0.0
GSM2481552	4-cell	cluster_916	-0.025276367	1.0	6.0	0.1666666666666666
GSM2481552	4-cell	cluster_950	0.033547863	1.0	1.0	1.0
GSM2481552	4-cell	cluster_4449	0.013610554	0.0	0.0
GSM2481552	4-cell	cluster_386	0.028296419	0.0	2.0	0.0
GSM2481552	4-cell	cluster_5661	0.055498035	0.0	0.0
GSM2481552	4-cell	cluster_2623	0.033252448	0.0	0.0
GSM2481552	4-cell	cluster_3766	-0.026841848	0.0	0.0
GSM2481552	4-cell	cluster_5679	0.024534686	0.0	0.0
GSM2481552	4-cell	cluster_4889	-0.019214397	0.0	0.0
GSM2481552	4-cell	cluster_5678	0.066265623	0.0	0.0
GSM2481552	4-cell	cluster_1607	0.023808391	0.0	0.0
GSM2481552	4-cell	cluster_1758	0.027213681	0.0	0.0
GSM2481552	4-cell	cluster_4064	-0.017083166	0.0	0.0
GSM2481552	4-cell	cluster_1586	-0.025152623	0.0	12.0	0.0
GSM2481552	4-cell	cluster_5580	-0.018584757	0.0	0.0
GSM2481554	zygote/PN	cluster_3123	0.029691182	1.0	1.0	1.0
GSM2481554	zygote/PN	cluster_840	0.08106502	0.0	0.0
GSM2481554	zygote/PN	cluster_7052	0.031851411	0.0	2.0	0.0
GSM2481554	zygote/PN	cluster_915	0.034264481	0.0	0.0
GSM2481554	zygote/PN	cluster_5923	0.033485903	0.0	0.0
GSM2481554	zygote/PN	cluster_4026	-0.028841341	0.0	0.0
GSM2481554	zygote/PN	cluster_2190	0.067321522	0.0	0.0
GSM2481554	zygote/PN	cluster_483	0.025181528	0.0	2.0	0.0
GSM2481554	zygote/PN	cluster_3519	0.033654647	2.0	4.0	0.5
GSM2481554	zygote/PN	cluster_4028	-0.005814663	0.0	1.0	0.0
GSM2481554	zygote/PN	cluster_4364	0.050410937	0.0	8.0	0.0
GSM2481554	zygote/PN	cluster_2776	-0.057703016	0.0	16.0	0.0
GSM2481554	zygote/PN	cluster_1387	0.027980847	0.0	3.0	0.0
GSM2481554	zygote/PN	cluster_6975	0.037164296	0.0	0.0
GSM2481554	zygote/PN	cluster_5516	0.020991971	0.0	0.0
GSM2481554	zygote/PN	cluster_1007	0.020471085	0.0	0.0
GSM2481554	zygote/PN	cluster_6892	0.024035571	0.0	0.0
GSM2481554	zygote/PN	cluster_7341	0.071478852	0.0	0.0
GSM2481554	zygote/PN	cluster_6171	0.026677932	0.0	9.0	0.0
GSM2481554	zygote/PN	cluster_6532	0.037280463	0.0	0.0
GSM2481554	zygote/PN	cluster_2365	-0.041337281	1.0	1.0	1.0
GSM2481554	zygote/PN	cluster_3133	-0.018315712	0.0	0.0
GSM2481554	zygote/PN	cluster_3336	-0.010225803	0.0	0.0
GSM2481554	zygote/PN	cluster_4904	0.033716782	0.0	0.0
GSM2481554	zygote/PN	cluster_3762	-0.027459185	0.0	0.0
GSM2481554	zygote/PN	cluster_1523	0.066262174	0.0	0.0
GSM2481554	zygote/PN	cluster_3348	0.023898612	0.0	0.0
GSM2481554	zygote/PN	cluster_6262	-0.037492605	1.0	1.0	1.0
GSM2481554	zygote/PN	cluster_293	-0.033578283	0.0	0.0
GSM2481554	zygote/PN	cluster_643	0.045617076	0.0	0.0
GSM2481554	zygote/PN	cluster_126	-0.021650446	0.0	1.0	0.0
GSM2481554	zygote/PN	cluster_4907	0.025709315	0.0	1.0	0.0
GSM2481554	zygote/PN	cluster_652	0.040863042	0.0	0.0
GSM2481554	zygote/PN	cluster_3275	0.045068689	0.0	0.0
GSM2481554	zygote/PN	cluster_6143	0.008409488	0.0	0.0
GSM2481554	zygote/PN	cluster_1976	-0.025163308	2.0	2.0	1.0
GSM2481554	zygote/PN	cluster_543	0.018045133	0.0	0.0
GSM2481554	zygote/PN	cluster_6442	0.024665217	0.0	0.0
GSM2481554	zygote/PN	cluster_618	-0.028772272	0.0	0.0
GSM2481554	zygote/PN	cluster_4909	0.023414564	0.0	0.0
GSM2481554	zygote/PN	cluster_1688	-0.051417718	0.0	0.0
GSM2481554	zygote/PN	cluster_5760	-0.024623956	0.0	0.0
GSM2481554	zygote/PN	cluster_67	-0.031518464	0.0	0.0
GSM2481554	zygote/PN	cluster_7000	-0.023266685	0.0	1.0	0.0
GSM2481554	zygote/PN	cluster_3369	-0.012269211	0.0	1.0	0.0
GSM2481554	zygote/PN	cluster_3660	0.042266849	0.0	0.0
GSM2481554	zygote/PN	cluster_4084	-0.019523443	0.0	1.0	0.0
GSM2481554	zygote/PN	cluster_4593	-0.042572963	0.0	0.0
GSM2481554	zygote/PN	cluster_6400	0.057841086	0.0	6.0	0.0
GSM2481554	zygote/PN	cluster_7683	-0.027870513	0.0	5.0	0.0
GSM2481554	zygote/PN	cluster_125	-0.020406298	0.0	0.0
GSM2481554	zygote/PN	cluster_2637	0.040134182	0.0	0.0
GSM2481554	zygote/PN	cluster_1556	0.027292831	0.0	0.0
GSM2481554	zygote/PN	cluster_1806	-0.025223915	0.0	0.0
GSM2481554	zygote/PN	cluster_5307	-0.024274621	0.0	0.0
GSM2481554	zygote/PN	cluster_6871	-0.011480476	0.0	7.0	0.0
GSM2481554	zygote/PN	cluster_634	0.102996079	0.0	0.0
GSM2481554	zygote/PN	cluster_4420	0.037238383	0.0	0.0
GSM2481554	zygote/PN	cluster_1257	-0.042734524	0.0	0.0
GSM2481554	zygote/PN	cluster_2910	0.041373344	0.0	6.0	0.0
GSM2481554	zygote/PN	cluster_4538	0.027143405	0.0	0.0
GSM2481554	zygote/PN	cluster_6960	0.062913074	0.0	0.0
GSM2481554	zygote/PN	cluster_832	0.093944091	0.0	0.0
GSM2481554	zygote/PN	cluster_1718	0.013745268	1.0	7.0	0.1428571428571428
GSM2481554	zygote/PN	cluster_4897	0.054251055	0.0	6.0	0.0
GSM2481554	zygote/PN	cluster_900	-0.022477033	0.0	0.0
GSM2481554	zygote/PN	cluster_1715	-0.061309439	1.0	2.0	0.5
GSM2481554	zygote/PN	cluster_123	-0.032496993	0.0	0.0
GSM2481554	zygote/PN	cluster_1922	0.043206154	1.0	1.0	1.0
GSM2481554	zygote/PN	cluster_6163	0.016966375	0.0	0.0
GSM2481554	zygote/PN	cluster_6518	0.059909335	0.0	0.0
GSM2481554	zygote/PN	cluster_5064	-0.024982701	0.0	7.0	0.0
GSM2481554	zygote/PN	cluster_4532	0.015502877	0.0	0.0
GSM2481554	zygote/PN	cluster_5024	-0.023901857	0.0	0.0
GSM2481554	zygote/PN	cluster_6651	0.028197967	0.0	0.0
GSM2481554	zygote/PN	cluster_5928	0.052801687	0.0	0.0
GSM2481554	zygote/PN	cluster_2324	-0.070097421	0.0	3.0	0.0
GSM2481554	zygote/PN	cluster_3227	-0.024409725	0.0	0.0
GSM2481554	zygote/PN	cluster_1764	0.045710488	0.0	0.0
GSM2481554	zygote/PN	cluster_2004	0.054339939	0.0	0.0
GSM2481554	zygote/PN	cluster_5336	0.030072859	0.0	0.0
GSM2481554	zygote/PN	cluster_7504	0.072558145	1.0	3.0	0.3333333333333333
GSM2481554	zygote/PN	cluster_5447	-0.034925917	0.0	12.0	0.0
GSM2481554	zygote/PN	cluster_4404	-0.034161596	0.0	0.0
GSM2481554	zygote/PN	cluster_5252	0.01909685	0.0	0.0
GSM2481554	zygote/PN	cluster_5656	-0.038815357	0.0	0.0
GSM2481554	zygote/PN	cluster_4920	0.027287077	0.0	8.0	0.0
GSM2481554	zygote/PN	cluster_3303	-0.028370305	0.0	16.0	0.0
GSM2481554	zygote/PN	cluster_4141	-0.044835746	0.0	0.0
GSM2481554	zygote/PN	cluster_883	-0.033963623	0.0	6.0	0.0
GSM2481554	zygote/PN	cluster_3928	-0.036694162	3.0	5.0	0.6
GSM2481554	zygote/PN	cluster_3978	-0.036936656	0.0	0.0
GSM2481554	zygote/PN	cluster_5599	0.044142923	0.0	0.0
GSM2481554	zygote/PN	cluster_7095	-0.064702969	0.0	0.0
GSM2481554	zygote/PN	cluster_1851	-0.015637944	0.0	0.0
GSM2481554	zygote/PN	cluster_5020	-0.027558478	0.0	0.0
GSM2481554	zygote/PN	cluster_5977	0.060793808	1.0	1.0	1.0
GSM2481554	zygote/PN	cluster_1921	0.013074757	0.0	1.0	0.0
GSM2481554	zygote/PN	cluster_2355	-0.01669596	0.0	1.0	0.0
GSM2481554	zygote/PN	cluster_1126	-0.033032012	0.0	12.0	0.0
GSM2481554	zygote/PN	cluster_4551	-0.053087412	0.0	0.0
GSM2481554	zygote/PN	cluster_2126	0.054376277	0.0	0.0
GSM2481554	zygote/PN	cluster_6495	0.010966867	0.0	5.0	0.0
GSM2481554	zygote/PN	cluster_1333	-0.042831806	3.0	15.0	0.2
GSM2481554	zygote/PN	cluster_5215	0.019791166	0.0	4.0	0.0
GSM2481554	zygote/PN	cluster_1564	-0.013214527	0.0	0.0
GSM2481554	zygote/PN	cluster_6498	0.017322151	0.0	0.0
GSM2481554	zygote/PN	cluster_6087	0.055167825	0.0	0.0
GSM2481554	zygote/PN	cluster_23	-0.023801903	0.0	12.0	0.0
GSM2481554	zygote/PN	cluster_6020	-0.038638364	0.0	0.0
GSM2481554	zygote/PN	cluster_7042	0.0377521	0.0	0.0
GSM2481554	zygote/PN	cluster_7072	0.082616718	7.0	7.0	1.0
GSM2481554	zygote/PN	cluster_5240	0.021563529	0.0	0.0
GSM2481554	zygote/PN	cluster_7425	0.051781861	0.0	0.0
GSM2481554	zygote/PN	cluster_2727	-0.016253451	0.0	0.0
GSM2481554	zygote/PN	cluster_6410	-0.021018304	0.0	2.0	0.0
GSM2481554	zygote/PN	cluster_1406	-0.010845082	0.0	0.0
GSM2481554	zygote/PN	cluster_1742	0.010894564	0.0	0.0
GSM2481554	zygote/PN	cluster_587	-0.017575416	0.0	0.0
GSM2481554	zygote/PN	cluster_4373	0.049797989	0.0	0.0
GSM2481554	zygote/PN	cluster_5659	0.069857776	0.0	0.0
GSM2481554	zygote/PN	cluster_5608	0.05939623	0.0	12.0	0.0
GSM2481554	zygote/PN	cluster_6604	0.013598211	0.0	0.0
GSM2481554	zygote/PN	cluster_6655	0.116026458	7.0	7.0	1.0
GSM2481554	zygote/PN	cluster_3967	-0.027666536	0.0	0.0
GSM2481554	zygote/PN	cluster_3362	-0.039116552	0.0	0.0
GSM2481554	zygote/PN	cluster_4605	0.049177448	0.0	0.0
GSM2481554	zygote/PN	cluster_242	-0.017895363	4.0	4.0	1.0
GSM2481554	zygote/PN	cluster_4899	0.044104691	0.0	0.0
GSM2481554	zygote/PN	cluster_5002	0.073881417	0.0	0.0
GSM2481554	zygote/PN	cluster_3416	-0.018833351	0.0	0.0
GSM2481554	zygote/PN	cluster_5966	-0.031586986	0.0	0.0
GSM2481554	zygote/PN	cluster_2832	-0.020554218	0.0	0.0
GSM2481554	zygote/PN	cluster_5400	-0.013997351	0.0	1.0	0.0
GSM2481554	zygote/PN	cluster_6406	-0.039827347	0.0	0.0
GSM2481554	zygote/PN	cluster_315	0.044527436	0.0	0.0
GSM2481554	zygote/PN	cluster_6114	0.03469714	0.0	0.0
GSM2481554	zygote/PN	cluster_2743	-0.030119887	0.0	0.0
GSM2481554	zygote/PN	cluster_3684	0.042859403	0.0	0.0
GSM2481554	zygote/PN	cluster_6275	-0.032421038	0.0	0.0
GSM2481554	zygote/PN	cluster_7612	0.043674447	0.0	14.0	0.0
GSM2481554	zygote/PN	cluster_916	-0.025276367	0.0	0.0
GSM2481554	zygote/PN	cluster_950	0.033547863	0.0	0.0
GSM2481554	zygote/PN	cluster_4449	0.013610554	0.0	0.0
GSM2481554	zygote/PN	cluster_386	0.028296419	0.0	13.0	0.0
GSM2481554	zygote/PN	cluster_5661	0.055498035	0.0	0.0
GSM2481554	zygote/PN	cluster_2623	0.033252448	2.0	2.0	1.0
GSM2481554	zygote/PN	cluster_3766	-0.026841848	0.0	3.0	0.0
GSM2481554	zygote/PN	cluster_5679	0.024534686	0.0	0.0
GSM2481554	zygote/PN	cluster_4889	-0.019214397	0.0	2.0	0.0
GSM2481554	zygote/PN	cluster_5678	0.066265623	0.0	0.0
GSM2481554	zygote/PN	cluster_1607	0.023808391	0.0	0.0
GSM2481554	zygote/PN	cluster_1758	0.027213681	0.0	0.0
GSM2481554	zygote/PN	cluster_4064	-0.017083166	0.0	0.0
GSM2481554	zygote/PN	cluster_1586	-0.025152623	0.0	0.0
GSM2481554	zygote/PN	cluster_5580	-0.018584757	0.0	0.0
GSM2481555	zygote/PN	cluster_3123	0.029691182	0.0	6.0	0.0
GSM2481555	zygote/PN	cluster_840	0.08106502	0.0	0.0
GSM2481555	zygote/PN	cluster_7052	0.031851411	1.0	2.0	0.5
GSM2481555	zygote/PN	cluster_915	0.034264481	0.0	0.0
GSM2481555	zygote/PN	cluster_5923	0.033485903	0.0	0.0
GSM2481555	zygote/PN	cluster_4026	-0.028841341	0.0	0.0
GSM2481555	zygote/PN	cluster_2190	0.067321522	0.0	0.0
GSM2481555	zygote/PN	cluster_483	0.025181528	0.0	0.0
GSM2481555	zygote/PN	cluster_3519	0.033654647	0.0	7.0	0.0
GSM2481555	zygote/PN	cluster_4028	-0.005814663	0.0	0.0
GSM2481555	zygote/PN	cluster_4364	0.050410937	1.0	5.0	0.2
GSM2481555	zygote/PN	cluster_2776	-0.057703016	0.0	9.0	0.0
GSM2481555	zygote/PN	cluster_1387	0.027980847	0.0	0.0
GSM2481555	zygote/PN	cluster_6975	0.037164296	0.0	0.0
GSM2481555	zygote/PN	cluster_5516	0.020991971	0.0	0.0
GSM2481555	zygote/PN	cluster_1007	0.020471085	0.0	0.0
GSM2481555	zygote/PN	cluster_6892	0.024035571	0.0	0.0
GSM2481555	zygote/PN	cluster_7341	0.071478852	0.0	1.0	0.0
GSM2481555	zygote/PN	cluster_6171	0.026677932	0.0	0.0
GSM2481555	zygote/PN	cluster_6532	0.037280463	0.0	0.0
GSM2481555	zygote/PN	cluster_2365	-0.041337281	0.0	9.0	0.0
GSM2481555	zygote/PN	cluster_3133	-0.018315712	1.0	1.0	1.0
GSM2481555	zygote/PN	cluster_3336	-0.010225803	0.0	0.0
GSM2481555	zygote/PN	cluster_4904	0.033716782	0.0	0.0
GSM2481555	zygote/PN	cluster_3762	-0.027459185	0.0	0.0
GSM2481555	zygote/PN	cluster_1523	0.066262174	0.0	0.0
GSM2481555	zygote/PN	cluster_3348	0.023898612	0.0	0.0
GSM2481555	zygote/PN	cluster_6262	-0.037492605	0.0	0.0
GSM2481555	zygote/PN	cluster_293	-0.033578283	0.0	0.0
GSM2481555	zygote/PN	cluster_643	0.045617076	0.0	0.0
GSM2481555	zygote/PN	cluster_126	-0.021650446	1.0	9.0	0.1111111111111111
GSM2481555	zygote/PN	cluster_4907	0.025709315	0.0	0.0
GSM2481555	zygote/PN	cluster_652	0.040863042	0.0	0.0
GSM2481555	zygote/PN	cluster_3275	0.045068689	0.0	0.0
GSM2481555	zygote/PN	cluster_6143	0.008409488	0.0	0.0
GSM2481555	zygote/PN	cluster_1976	-0.025163308	0.0	0.0
GSM2481555	zygote/PN	cluster_543	0.018045133	0.0	0.0
GSM2481555	zygote/PN	cluster_6442	0.024665217	0.0	0.0
GSM2481555	zygote/PN	cluster_618	-0.028772272	0.0	0.0
GSM2481555	zygote/PN	cluster_4909	0.023414564	0.0	0.0
GSM2481555	zygote/PN	cluster_1688	-0.051417718	0.0	0.0
GSM2481555	zygote/PN	cluster_5760	-0.024623956	0.0	0.0
GSM2481555	zygote/PN	cluster_67	-0.031518464	0.0	0.0
GSM2481555	zygote/PN	cluster_7000	-0.023266685	0.0	0.0
GSM2481555	zygote/PN	cluster_3369	-0.012269211	0.0	2.0	0.0
GSM2481555	zygote/PN	cluster_3660	0.042266849	0.0	1.0	0.0
GSM2481555	zygote/PN	cluster_4084	-0.019523443	12.0	22.0	0.5454545454545454
GSM2481555	zygote/PN	cluster_4593	-0.042572963	0.0	2.0	0.0
GSM2481555	zygote/PN	cluster_6400	0.057841086	0.0	0.0
GSM2481555	zygote/PN	cluster_7683	-0.027870513	0.0	0.0
GSM2481555	zygote/PN	cluster_125	-0.020406298	0.0	0.0
GSM2481555	zygote/PN	cluster_2637	0.040134182	0.0	0.0
GSM2481555	zygote/PN	cluster_1556	0.027292831	0.0	0.0
GSM2481555	zygote/PN	cluster_1806	-0.025223915	1.0	2.0	0.5
GSM2481555	zygote/PN	cluster_5307	-0.024274621	0.0	2.0	0.0
GSM2481555	zygote/PN	cluster_6871	-0.011480476	0.0	0.0
GSM2481555	zygote/PN	cluster_634	0.102996079	0.0	0.0
GSM2481555	zygote/PN	cluster_4420	0.037238383	0.0	0.0
GSM2481555	zygote/PN	cluster_1257	-0.042734524	0.0	0.0
GSM2481555	zygote/PN	cluster_2910	0.041373344	0.0	0.0
GSM2481555	zygote/PN	cluster_4538	0.027143405	0.0	0.0
GSM2481555	zygote/PN	cluster_6960	0.062913074	0.0	0.0
GSM2481555	zygote/PN	cluster_832	0.093944091	0.0	0.0
GSM2481555	zygote/PN	cluster_1718	0.013745268	0.0	0.0
GSM2481555	zygote/PN	cluster_4897	0.054251055	0.0	0.0
GSM2481555	zygote/PN	cluster_900	-0.022477033	0.0	0.0
GSM2481555	zygote/PN	cluster_1715	-0.061309439	2.0	8.0	0.25
GSM2481555	zygote/PN	cluster_123	-0.032496993	0.0	0.0
GSM2481555	zygote/PN	cluster_1922	0.043206154	0.0	0.0
GSM2481555	zygote/PN	cluster_6163	0.016966375	2.0	2.0	1.0
GSM2481555	zygote/PN	cluster_6518	0.059909335	0.0	0.0
GSM2481555	zygote/PN	cluster_5064	-0.024982701	0.0	2.0	0.0
GSM2481555	zygote/PN	cluster_4532	0.015502877	0.0	0.0
GSM2481555	zygote/PN	cluster_5024	-0.023901857	0.0	1.0	0.0
GSM2481555	zygote/PN	cluster_6651	0.028197967	2.0	2.0	1.0
GSM2481555	zygote/PN	cluster_5928	0.052801687	0.0	0.0
GSM2481555	zygote/PN	cluster_2324	-0.070097421	0.0	0.0
GSM2481555	zygote/PN	cluster_3227	-0.024409725	0.0	0.0
GSM2481555	zygote/PN	cluster_1764	0.045710488	0.0	0.0
GSM2481555	zygote/PN	cluster_2004	0.054339939	0.0	0.0
GSM2481555	zygote/PN	cluster_5336	0.030072859	0.0	0.0
GSM2481555	zygote/PN	cluster_7504	0.072558145	0.0	0.0
GSM2481555	zygote/PN	cluster_5447	-0.034925917	0.0	0.0
GSM2481555	zygote/PN	cluster_4404	-0.034161596	0.0	0.0
GSM2481555	zygote/PN	cluster_5252	0.01909685	0.0	0.0
GSM2481555	zygote/PN	cluster_5656	-0.038815357	0.0	0.0
GSM2481555	zygote/PN	cluster_4920	0.027287077	0.0	0.0
GSM2481555	zygote/PN	cluster_3303	-0.028370305	0.0	2.0	0.0
GSM2481555	zygote/PN	cluster_4141	-0.044835746	0.0	0.0
GSM2481555	zygote/PN	cluster_883	-0.033963623	0.0	0.0
GSM2481555	zygote/PN	cluster_3928	-0.036694162	0.0	0.0
GSM2481555	zygote/PN	cluster_3978	-0.036936656	1.0	2.0	0.5
GSM2481555	zygote/PN	cluster_5599	0.044142923	0.0	1.0	0.0
GSM2481555	zygote/PN	cluster_7095	-0.064702969	0.0	0.0
GSM2481555	zygote/PN	cluster_1851	-0.015637944	0.0	0.0
GSM2481555	zygote/PN	cluster_5020	-0.027558478	0.0	1.0	0.0
GSM2481555	zygote/PN	cluster_5977	0.060793808	0.0	0.0
GSM2481555	zygote/PN	cluster_1921	0.013074757	0.0	0.0
GSM2481555	zygote/PN	cluster_2355	-0.01669596	0.0	3.0	0.0
GSM2481555	zygote/PN	cluster_1126	-0.033032012	0.0	13.0	0.0
GSM2481555	zygote/PN	cluster_4551	-0.053087412	0.0	0.0
GSM2481555	zygote/PN	cluster_2126	0.054376277	0.0	0.0
GSM2481555	zygote/PN	cluster_6495	0.010966867	0.0	0.0
GSM2481555	zygote/PN	cluster_1333	-0.042831806	3.0	12.0	0.25
GSM2481555	zygote/PN	cluster_5215	0.019791166	0.0	1.0	0.0
GSM2481555	zygote/PN	cluster_1564	-0.013214527	0.0	0.0
GSM2481555	zygote/PN	cluster_6498	0.017322151	0.0	0.0
GSM2481555	zygote/PN	cluster_6087	0.055167825	1.0	1.0	1.0
GSM2481555	zygote/PN	cluster_23	-0.023801903	0.0	0.0
GSM2481555	zygote/PN	cluster_6020	-0.038638364	0.0	7.0	0.0
GSM2481555	zygote/PN	cluster_7042	0.0377521	2.0	3.0	0.6666666666666666
GSM2481555	zygote/PN	cluster_7072	0.082616718	0.0	1.0	0.0
GSM2481555	zygote/PN	cluster_5240	0.021563529	0.0	0.0
GSM2481555	zygote/PN	cluster_7425	0.051781861	0.0	0.0
GSM2481555	zygote/PN	cluster_2727	-0.016253451	0.0	1.0	0.0
GSM2481555	zygote/PN	cluster_6410	-0.021018304	2.0	13.0	0.1538461538461538
GSM2481555	zygote/PN	cluster_1406	-0.010845082	0.0	0.0
GSM2481555	zygote/PN	cluster_1742	0.010894564	0.0	0.0
GSM2481555	zygote/PN	cluster_587	-0.017575416	2.0	2.0	1.0
GSM2481555	zygote/PN	cluster_4373	0.049797989	0.0	0.0
GSM2481555	zygote/PN	cluster_5659	0.069857776	0.0	0.0
GSM2481555	zygote/PN	cluster_5608	0.05939623	2.0	2.0	1.0
GSM2481555	zygote/PN	cluster_6604	0.013598211	0.0	0.0
GSM2481555	zygote/PN	cluster_6655	0.116026458	0.0	0.0
GSM2481555	zygote/PN	cluster_3967	-0.027666536	0.0	0.0
GSM2481555	zygote/PN	cluster_3362	-0.039116552	0.0	2.0	0.0
GSM2481555	zygote/PN	cluster_4605	0.049177448	0.0	0.0
GSM2481555	zygote/PN	cluster_242	-0.017895363	0.0	4.0	0.0
GSM2481555	zygote/PN	cluster_4899	0.044104691	0.0	0.0
GSM2481555	zygote/PN	cluster_5002	0.073881417	0.0	0.0
GSM2481555	zygote/PN	cluster_3416	-0.018833351	0.0	0.0
GSM2481555	zygote/PN	cluster_5966	-0.031586986	0.0	0.0
GSM2481555	zygote/PN	cluster_2832	-0.020554218	0.0	22.0	0.0
GSM2481555	zygote/PN	cluster_5400	-0.013997351	0.0	0.0
GSM2481555	zygote/PN	cluster_6406	-0.039827347	0.0	0.0
GSM2481555	zygote/PN	cluster_315	0.044527436	0.0	0.0
GSM2481555	zygote/PN	cluster_6114	0.03469714	0.0	0.0
GSM2481555	zygote/PN	cluster_2743	-0.030119887	0.0	0.0
GSM2481555	zygote/PN	cluster_3684	0.042859403	0.0	0.0
GSM2481555	zygote/PN	cluster_6275	-0.032421038	0.0	0.0
GSM2481555	zygote/PN	cluster_7612	0.043674447	0.0	0.0
GSM2481555	zygote/PN	cluster_916	-0.025276367	0.0	0.0
GSM2481555	zygote/PN	cluster_950	0.033547863	0.0	0.0
GSM2481555	zygote/PN	cluster_4449	0.013610554	0.0	0.0
GSM2481555	zygote/PN	cluster_386	0.028296419	0.0	0.0
GSM2481555	zygote/PN	cluster_5661	0.055498035	0.0	0.0
GSM2481555	zygote/PN	cluster_2623	0.033252448	0.0	0.0
GSM2481555	zygote/PN	cluster_3766	-0.026841848	0.0	0.0
GSM2481555	zygote/PN	cluster_5679	0.024534686	0.0	0.0
GSM2481555	zygote/PN	cluster_4889	-0.019214397	0.0	0.0
GSM2481555	zygote/PN	cluster_5678	0.066265623	0.0	0.0
GSM2481555	zygote/PN	cluster_1607	0.023808391	0.0	0.0
GSM2481555	zygote/PN	cluster_1758	0.027213681	0.0	0.0
GSM2481555	zygote/PN	cluster_4064	-0.017083166	0.0	2.0	0.0
GSM2481555	zygote/PN	cluster_1586	-0.025152623	0.0	0.0
GSM2481555	zygote/PN	cluster_5580	-0.018584757	0.0	2.0	0.0
GSM2481556	MII oocyte	cluster_3123	0.029691182	8.0	15.0	0.5333333333333333
GSM2481556	MII oocyte	cluster_840	0.08106502	0.0	0.0
GSM2481556	MII oocyte	cluster_7052	0.031851411	0.0	0.0
GSM2481556	MII oocyte	cluster_915	0.034264481	1.0	2.0	0.5
GSM2481556	MII oocyte	cluster_5923	0.033485903	0.0	0.0
GSM2481556	MII oocyte	cluster_4026	-0.028841341	1.0	1.0	1.0
GSM2481556	MII oocyte	cluster_2190	0.067321522	0.0	0.0
GSM2481556	MII oocyte	cluster_483	0.025181528	0.0	0.0
GSM2481556	MII oocyte	cluster_3519	0.033654647	0.0	0.0
GSM2481556	MII oocyte	cluster_4028	-0.005814663	0.0	0.0
GSM2481556	MII oocyte	cluster_4364	0.050410937	0.0	0.0
GSM2481556	MII oocyte	cluster_2776	-0.057703016	0.0	0.0
GSM2481556	MII oocyte	cluster_1387	0.027980847	0.0	0.0
GSM2481556	MII oocyte	cluster_6975	0.037164296	1.0	1.0	1.0
GSM2481556	MII oocyte	cluster_5516	0.020991971	0.0	0.0
GSM2481556	MII oocyte	cluster_1007	0.020471085	0.0	0.0
GSM2481556	MII oocyte	cluster_6892	0.024035571	0.0	0.0
GSM2481556	MII oocyte	cluster_7341	0.071478852	0.0	1.0	0.0
GSM2481556	MII oocyte	cluster_6171	0.026677932	0.0	0.0
GSM2481556	MII oocyte	cluster_6532	0.037280463	0.0	0.0
GSM2481556	MII oocyte	cluster_2365	-0.041337281	0.0	0.0
GSM2481556	MII oocyte	cluster_3133	-0.018315712	0.0	9.0	0.0
GSM2481556	MII oocyte	cluster_3336	-0.010225803	0.0	0.0
GSM2481556	MII oocyte	cluster_4904	0.033716782	0.0	0.0
GSM2481556	MII oocyte	cluster_3762	-0.027459185	1.0	2.0	0.5
GSM2481556	MII oocyte	cluster_1523	0.066262174	0.0	16.0	0.0
GSM2481556	MII oocyte	cluster_3348	0.023898612	0.0	1.0	0.0
GSM2481556	MII oocyte	cluster_6262	-0.037492605	0.0	0.0
GSM2481556	MII oocyte	cluster_293	-0.033578283	0.0	0.0
GSM2481556	MII oocyte	cluster_643	0.045617076	0.0	0.0
GSM2481556	MII oocyte	cluster_126	-0.021650446	0.0	14.0	0.0
GSM2481556	MII oocyte	cluster_4907	0.025709315	0.0	0.0
GSM2481556	MII oocyte	cluster_652	0.040863042	0.0	0.0
GSM2481556	MII oocyte	cluster_3275	0.045068689	0.0	0.0
GSM2481556	MII oocyte	cluster_6143	0.008409488	0.0	0.0
GSM2481556	MII oocyte	cluster_1976	-0.025163308	0.0	0.0
GSM2481556	MII oocyte	cluster_543	0.018045133	0.0	0.0
GSM2481556	MII oocyte	cluster_6442	0.024665217	0.0	0.0
GSM2481556	MII oocyte	cluster_618	-0.028772272	0.0	0.0
GSM2481556	MII oocyte	cluster_4909	0.023414564	0.0	0.0
GSM2481556	MII oocyte	cluster_1688	-0.051417718	0.0	9.0	0.0
GSM2481556	MII oocyte	cluster_5760	-0.024623956	0.0	2.0	0.0
GSM2481556	MII oocyte	cluster_67	-0.031518464	0.0	0.0
GSM2481556	MII oocyte	cluster_7000	-0.023266685	0.0	0.0
GSM2481556	MII oocyte	cluster_3369	-0.012269211	0.0	2.0	0.0
GSM2481556	MII oocyte	cluster_3660	0.042266849	0.0	0.0
GSM2481556	MII oocyte	cluster_4084	-0.019523443	2.0	2.0	1.0
GSM2481556	MII oocyte	cluster_4593	-0.042572963	0.0	1.0	0.0
GSM2481556	MII oocyte	cluster_6400	0.057841086	0.0	3.0	0.0
GSM2481556	MII oocyte	cluster_7683	-0.027870513	0.0	4.0	0.0
GSM2481556	MII oocyte	cluster_125	-0.020406298	1.0	1.0	1.0
GSM2481556	MII oocyte	cluster_2637	0.040134182	0.0	0.0
GSM2481556	MII oocyte	cluster_1556	0.027292831	0.0	0.0
GSM2481556	MII oocyte	cluster_1806	-0.025223915	0.0	0.0
GSM2481556	MII oocyte	cluster_5307	-0.024274621	0.0	0.0
GSM2481556	MII oocyte	cluster_6871	-0.011480476	0.0	8.0	0.0
GSM2481556	MII oocyte	cluster_634	0.102996079	0.0	0.0
GSM2481556	MII oocyte	cluster_4420	0.037238383	0.0	7.0	0.0
GSM2481556	MII oocyte	cluster_1257	-0.042734524	0.0	0.0
GSM2481556	MII oocyte	cluster_2910	0.041373344	0.0	0.0
GSM2481556	MII oocyte	cluster_4538	0.027143405	0.0	0.0
GSM2481556	MII oocyte	cluster_6960	0.062913074	0.0	0.0
GSM2481556	MII oocyte	cluster_832	0.093944091	0.0	1.0	0.0
GSM2481556	MII oocyte	cluster_1718	0.013745268	0.0	0.0
GSM2481556	MII oocyte	cluster_4897	0.054251055	0.0	0.0
GSM2481556	MII oocyte	cluster_900	-0.022477033	0.0	0.0
GSM2481556	MII oocyte	cluster_1715	-0.061309439	0.0	1.0	0.0
GSM2481556	MII oocyte	cluster_123	-0.032496993	0.0	0.0
GSM2481556	MII oocyte	cluster_1922	0.043206154	0.0	1.0	0.0
GSM2481556	MII oocyte	cluster_6163	0.016966375	0.0	7.0	0.0
GSM2481556	MII oocyte	cluster_6518	0.059909335	0.0	0.0
GSM2481556	MII oocyte	cluster_5064	-0.024982701	0.0	5.0	0.0
GSM2481556	MII oocyte	cluster_4532	0.015502877	0.0	11.0	0.0
GSM2481556	MII oocyte	cluster_5024	-0.023901857	0.0	0.0
GSM2481556	MII oocyte	cluster_6651	0.028197967	0.0	0.0
GSM2481556	MII oocyte	cluster_5928	0.052801687	0.0	0.0
GSM2481556	MII oocyte	cluster_2324	-0.070097421	1.0	6.0	0.1666666666666666
GSM2481556	MII oocyte	cluster_3227	-0.024409725	0.0	0.0
GSM2481556	MII oocyte	cluster_1764	0.045710488	0.0	0.0
GSM2481556	MII oocyte	cluster_2004	0.054339939	0.0	0.0
GSM2481556	MII oocyte	cluster_5336	0.030072859	0.0	0.0
GSM2481556	MII oocyte	cluster_7504	0.072558145	0.0	16.0	0.0
GSM2481556	MII oocyte	cluster_5447	-0.034925917	0.0	24.0	0.0
GSM2481556	MII oocyte	cluster_4404	-0.034161596	0.0	0.0
GSM2481556	MII oocyte	cluster_5252	0.01909685	0.0	0.0
GSM2481556	MII oocyte	cluster_5656	-0.038815357	0.0	6.0	0.0
GSM2481556	MII oocyte	cluster_4920	0.027287077	0.0	3.0	0.0
GSM2481556	MII oocyte	cluster_3303	-0.028370305	0.0	0.0
GSM2481556	MII oocyte	cluster_4141	-0.044835746	0.0	0.0
GSM2481556	MII oocyte	cluster_883	-0.033963623	0.0	0.0
GSM2481556	MII oocyte	cluster_3928	-0.036694162	8.0	9.0	0.8888888888888888
GSM2481556	MII oocyte	cluster_3978	-0.036936656	0.0	0.0
GSM2481556	MII oocyte	cluster_5599	0.044142923	0.0	0.0
GSM2481556	MII oocyte	cluster_7095	-0.064702969	0.0	0.0
GSM2481556	MII oocyte	cluster_1851	-0.015637944	0.0	0.0
GSM2481556	MII oocyte	cluster_5020	-0.027558478	0.0	0.0
GSM2481556	MII oocyte	cluster_5977	0.060793808	0.0	0.0
GSM2481556	MII oocyte	cluster_1921	0.013074757	0.0	0.0
GSM2481556	MII oocyte	cluster_2355	-0.01669596	0.0	0.0
GSM2481556	MII oocyte	cluster_1126	-0.033032012	0.0	2.0	0.0
GSM2481556	MII oocyte	cluster_4551	-0.053087412	0.0	0.0
GSM2481556	MII oocyte	cluster_2126	0.054376277	0.0	0.0
GSM2481556	MII oocyte	cluster_6495	0.010966867	0.0	0.0
GSM2481556	MII oocyte	cluster_1333	-0.042831806	0.0	44.0	0.0
GSM2481556	MII oocyte	cluster_5215	0.019791166	3.0	5.0	0.6
GSM2481556	MII oocyte	cluster_1564	-0.013214527	0.0	0.0
GSM2481556	MII oocyte	cluster_6498	0.017322151	0.0	0.0
GSM2481556	MII oocyte	cluster_6087	0.055167825	0.0	0.0
GSM2481556	MII oocyte	cluster_23	-0.023801903	4.0	89.0	0.0449438202247191
GSM2481556	MII oocyte	cluster_6020	-0.038638364	0.0	0.0
GSM2481556	MII oocyte	cluster_7042	0.0377521	0.0	0.0
GSM2481556	MII oocyte	cluster_7072	0.082616718	0.0	0.0
GSM2481556	MII oocyte	cluster_5240	0.021563529	0.0	0.0
GSM2481556	MII oocyte	cluster_7425	0.051781861	0.0	0.0
GSM2481556	MII oocyte	cluster_2727	-0.016253451	0.0	0.0
GSM2481556	MII oocyte	cluster_6410	-0.021018304	0.0	0.0
GSM2481556	MII oocyte	cluster_1406	-0.010845082	0.0	0.0
GSM2481556	MII oocyte	cluster_1742	0.010894564	0.0	0.0
GSM2481556	MII oocyte	cluster_587	-0.017575416	0.0	0.0
GSM2481556	MII oocyte	cluster_4373	0.049797989	0.0	0.0
GSM2481556	MII oocyte	cluster_5659	0.069857776	3.0	3.0	1.0
GSM2481556	MII oocyte	cluster_5608	0.05939623	0.0	6.0	0.0
GSM2481556	MII oocyte	cluster_6604	0.013598211	0.0	0.0
GSM2481556	MII oocyte	cluster_6655	0.116026458	9.0	9.0	1.0
GSM2481556	MII oocyte	cluster_3967	-0.027666536	0.0	3.0	0.0
GSM2481556	MII oocyte	cluster_3362	-0.039116552	0.0	3.0	0.0
GSM2481556	MII oocyte	cluster_4605	0.049177448	0.0	0.0
GSM2481556	MII oocyte	cluster_242	-0.017895363	0.0	0.0
GSM2481556	MII oocyte	cluster_4899	0.044104691	0.0	0.0
GSM2481556	MII oocyte	cluster_5002	0.073881417	0.0	0.0
GSM2481556	MII oocyte	cluster_3416	-0.018833351	0.0	0.0
GSM2481556	MII oocyte	cluster_5966	-0.031586986	0.0	4.0	0.0
GSM2481556	MII oocyte	cluster_2832	-0.020554218	1.0	11.0	0.0909090909090909
GSM2481556	MII oocyte	cluster_5400	-0.013997351	0.0	6.0	0.0
GSM2481556	MII oocyte	cluster_6406	-0.039827347	0.0	0.0
GSM2481556	MII oocyte	cluster_315	0.044527436	0.0	0.0
GSM2481556	MII oocyte	cluster_6114	0.03469714	0.0	0.0
GSM2481556	MII oocyte	cluster_2743	-0.030119887	0.0	0.0
GSM2481556	MII oocyte	cluster_3684	0.042859403	0.0	0.0
GSM2481556	MII oocyte	cluster_6275	-0.032421038	0.0	0.0
GSM2481556	MII oocyte	cluster_7612	0.043674447	0.0	15.0	0.0
GSM2481556	MII oocyte	cluster_916	-0.025276367	0.0	0.0
GSM2481556	MII oocyte	cluster_950	0.033547863	0.0	0.0
GSM2481556	MII oocyte	cluster_4449	0.013610554	0.0	0.0
GSM2481556	MII oocyte	cluster_386	0.028296419	0.0	0.0
GSM2481556	MII oocyte	cluster_5661	0.055498035	0.0	0.0
GSM2481556	MII oocyte	cluster_2623	0.033252448	0.0	0.0
GSM2481556	MII oocyte	cluster_3766	-0.026841848	6.0	9.0	0.6666666666666666
GSM2481556	MII oocyte	cluster_5679	0.024534686	1.0	2.0	0.5
GSM2481556	MII oocyte	cluster_4889	-0.019214397	10.0	10.0	1.0
GSM2481556	MII oocyte	cluster_5678	0.066265623	0.0	0.0
GSM2481556	MII oocyte	cluster_1607	0.023808391	0.0	0.0
GSM2481556	MII oocyte	cluster_1758	0.027213681	0.0	0.0
GSM2481556	MII oocyte	cluster_4064	-0.017083166	1.0	20.0	0.05
GSM2481556	MII oocyte	cluster_1586	-0.025152623	0.0	1.0	0.0
GSM2481556	MII oocyte	cluster_5580	-0.018584757	0.0	0.0
GSM2481557	MII oocyte	cluster_3123	0.029691182	7.0	8.0	0.875
GSM2481557	MII oocyte	cluster_840	0.08106502	0.0	0.0
GSM2481557	MII oocyte	cluster_7052	0.031851411	0.0	0.0
GSM2481557	MII oocyte	cluster_915	0.034264481	4.0	6.0	0.6666666666666666
GSM2481557	MII oocyte	cluster_5923	0.033485903	0.0	0.0
GSM2481557	MII oocyte	cluster_4026	-0.028841341	0.0	0.0
GSM2481557	MII oocyte	cluster_2190	0.067321522	0.0	0.0
GSM2481557	MII oocyte	cluster_483	0.025181528	0.0	0.0
GSM2481557	MII oocyte	cluster_3519	0.033654647	12.0	12.0	1.0
GSM2481557	MII oocyte	cluster_4028	-0.005814663	0.0	0.0
GSM2481557	MII oocyte	cluster_4364	0.050410937	1.0	12.0	0.0833333333333333
GSM2481557	MII oocyte	cluster_2776	-0.057703016	1.0	5.0	0.2
GSM2481557	MII oocyte	cluster_1387	0.027980847	0.0	2.0	0.0
GSM2481557	MII oocyte	cluster_6975	0.037164296	0.0	0.0
GSM2481557	MII oocyte	cluster_5516	0.020991971	0.0	0.0
GSM2481557	MII oocyte	cluster_1007	0.020471085	0.0	0.0
GSM2481557	MII oocyte	cluster_6892	0.024035571	0.0	0.0
GSM2481557	MII oocyte	cluster_7341	0.071478852	0.0	0.0
GSM2481557	MII oocyte	cluster_6171	0.026677932	0.0	0.0
GSM2481557	MII oocyte	cluster_6532	0.037280463	0.0	0.0
GSM2481557	MII oocyte	cluster_2365	-0.041337281	0.0	0.0
GSM2481557	MII oocyte	cluster_3133	-0.018315712	1.0	13.0	0.0769230769230769
GSM2481557	MII oocyte	cluster_3336	-0.010225803	0.0	0.0
GSM2481557	MII oocyte	cluster_4904	0.033716782	0.0	0.0
GSM2481557	MII oocyte	cluster_3762	-0.027459185	0.0	0.0
GSM2481557	MII oocyte	cluster_1523	0.066262174	0.0	22.0	0.0
GSM2481557	MII oocyte	cluster_3348	0.023898612	0.0	0.0
GSM2481557	MII oocyte	cluster_6262	-0.037492605	0.0	0.0
GSM2481557	MII oocyte	cluster_293	-0.033578283	0.0	0.0
GSM2481557	MII oocyte	cluster_643	0.045617076	0.0	0.0
GSM2481557	MII oocyte	cluster_126	-0.021650446	0.0	5.0	0.0
GSM2481557	MII oocyte	cluster_4907	0.025709315	0.0	3.0	0.0
GSM2481557	MII oocyte	cluster_652	0.040863042	0.0	0.0
GSM2481557	MII oocyte	cluster_3275	0.045068689	0.0	0.0
GSM2481557	MII oocyte	cluster_6143	0.008409488	0.0	0.0
GSM2481557	MII oocyte	cluster_1976	-0.025163308	0.0	0.0
GSM2481557	MII oocyte	cluster_543	0.018045133	0.0	0.0
GSM2481557	MII oocyte	cluster_6442	0.024665217	0.0	0.0
GSM2481557	MII oocyte	cluster_618	-0.028772272	0.0	0.0
GSM2481557	MII oocyte	cluster_4909	0.023414564	0.0	0.0
GSM2481557	MII oocyte	cluster_1688	-0.051417718	0.0	0.0
GSM2481557	MII oocyte	cluster_5760	-0.024623956	0.0	0.0
GSM2481557	MII oocyte	cluster_67	-0.031518464	0.0	0.0
GSM2481557	MII oocyte	cluster_7000	-0.023266685	0.0	1.0	0.0
GSM2481557	MII oocyte	cluster_3369	-0.012269211	0.0	4.0	0.0
GSM2481557	MII oocyte	cluster_3660	0.042266849	0.0	0.0
GSM2481557	MII oocyte	cluster_4084	-0.019523443	5.0	13.0	0.3846153846153846
GSM2481557	MII oocyte	cluster_4593	-0.042572963	0.0	4.0	0.0
GSM2481557	MII oocyte	cluster_6400	0.057841086	0.0	0.0
GSM2481557	MII oocyte	cluster_7683	-0.027870513	0.0	5.0	0.0
GSM2481557	MII oocyte	cluster_125	-0.020406298	0.0	0.0
GSM2481557	MII oocyte	cluster_2637	0.040134182	0.0	0.0
GSM2481557	MII oocyte	cluster_1556	0.027292831	0.0	0.0
GSM2481557	MII oocyte	cluster_1806	-0.025223915	0.0	0.0
GSM2481557	MII oocyte	cluster_5307	-0.024274621	0.0	0.0
GSM2481557	MII oocyte	cluster_6871	-0.011480476	0.0	0.0
GSM2481557	MII oocyte	cluster_634	0.102996079	0.0	0.0
GSM2481557	MII oocyte	cluster_4420	0.037238383	0.0	0.0
GSM2481557	MII oocyte	cluster_1257	-0.042734524	0.0	0.0
GSM2481557	MII oocyte	cluster_2910	0.041373344	0.0	4.0	0.0
GSM2481557	MII oocyte	cluster_4538	0.027143405	0.0	0.0
GSM2481557	MII oocyte	cluster_6960	0.062913074	0.0	0.0
GSM2481557	MII oocyte	cluster_832	0.093944091	0.0	0.0
GSM2481557	MII oocyte	cluster_1718	0.013745268	0.0	0.0
GSM2481557	MII oocyte	cluster_4897	0.054251055	0.0	0.0
GSM2481557	MII oocyte	cluster_900	-0.022477033	0.0	0.0
GSM2481557	MII oocyte	cluster_1715	-0.061309439	1.0	4.0	0.25
GSM2481557	MII oocyte	cluster_123	-0.032496993	0.0	0.0
GSM2481557	MII oocyte	cluster_1922	0.043206154	0.0	0.0
GSM2481557	MII oocyte	cluster_6163	0.016966375	0.0	6.0	0.0
GSM2481557	MII oocyte	cluster_6518	0.059909335	0.0	0.0
GSM2481557	MII oocyte	cluster_5064	-0.024982701	7.0	19.0	0.3684210526315789
GSM2481557	MII oocyte	cluster_4532	0.015502877	0.0	0.0
GSM2481557	MII oocyte	cluster_5024	-0.023901857	0.0	3.0	0.0
GSM2481557	MII oocyte	cluster_6651	0.028197967	0.0	0.0
GSM2481557	MII oocyte	cluster_5928	0.052801687	0.0	0.0
GSM2481557	MII oocyte	cluster_2324	-0.070097421	0.0	4.0	0.0
GSM2481557	MII oocyte	cluster_3227	-0.024409725	0.0	0.0
GSM2481557	MII oocyte	cluster_1764	0.045710488	0.0	6.0	0.0
GSM2481557	MII oocyte	cluster_2004	0.054339939	0.0	2.0	0.0
GSM2481557	MII oocyte	cluster_5336	0.030072859	0.0	0.0
GSM2481557	MII oocyte	cluster_7504	0.072558145	0.0	0.0
GSM2481557	MII oocyte	cluster_5447	-0.034925917	0.0	0.0
GSM2481557	MII oocyte	cluster_4404	-0.034161596	0.0	0.0
GSM2481557	MII oocyte	cluster_5252	0.01909685	0.0	0.0
GSM2481557	MII oocyte	cluster_5656	-0.038815357	0.0	4.0	0.0
GSM2481557	MII oocyte	cluster_4920	0.027287077	0.0	0.0
GSM2481557	MII oocyte	cluster_3303	-0.028370305	0.0	10.0	0.0
GSM2481557	MII oocyte	cluster_4141	-0.044835746	0.0	0.0
GSM2481557	MII oocyte	cluster_883	-0.033963623	0.0	0.0
GSM2481557	MII oocyte	cluster_3928	-0.036694162	2.0	2.0	1.0
GSM2481557	MII oocyte	cluster_3978	-0.036936656	0.0	0.0
GSM2481557	MII oocyte	cluster_5599	0.044142923	0.0	0.0
GSM2481557	MII oocyte	cluster_7095	-0.064702969	0.0	4.0	0.0
GSM2481557	MII oocyte	cluster_1851	-0.015637944	0.0	1.0	0.0
GSM2481557	MII oocyte	cluster_5020	-0.027558478	0.0	0.0
GSM2481557	MII oocyte	cluster_5977	0.060793808	0.0	0.0
GSM2481557	MII oocyte	cluster_1921	0.013074757	0.0	0.0
GSM2481557	MII oocyte	cluster_2355	-0.01669596	0.0	4.0	0.0
GSM2481557	MII oocyte	cluster_1126	-0.033032012	0.0	0.0
GSM2481557	MII oocyte	cluster_4551	-0.053087412	0.0	0.0
GSM2481557	MII oocyte	cluster_2126	0.054376277	0.0	0.0
GSM2481557	MII oocyte	cluster_6495	0.010966867	0.0	0.0
GSM2481557	MII oocyte	cluster_1333	-0.042831806	0.0	9.0	0.0
GSM2481557	MII oocyte	cluster_5215	0.019791166	0.0	0.0
GSM2481557	MII oocyte	cluster_1564	-0.013214527	0.0	0.0
GSM2481557	MII oocyte	cluster_6498	0.017322151	0.0	0.0
GSM2481557	MII oocyte	cluster_6087	0.055167825	0.0	0.0
GSM2481557	MII oocyte	cluster_23	-0.023801903	0.0	0.0
GSM2481557	MII oocyte	cluster_6020	-0.038638364	1.0	11.0	0.0909090909090909
GSM2481557	MII oocyte	cluster_7042	0.0377521	0.0	0.0
GSM2481557	MII oocyte	cluster_7072	0.082616718	0.0	0.0
GSM2481557	MII oocyte	cluster_5240	0.021563529	0.0	0.0
GSM2481557	MII oocyte	cluster_7425	0.051781861	0.0	0.0
GSM2481557	MII oocyte	cluster_2727	-0.016253451	0.0	0.0
GSM2481557	MII oocyte	cluster_6410	-0.021018304	0.0	5.0	0.0
GSM2481557	MII oocyte	cluster_1406	-0.010845082	0.0	0.0
GSM2481557	MII oocyte	cluster_1742	0.010894564	0.0	0.0
GSM2481557	MII oocyte	cluster_587	-0.017575416	0.0	0.0
GSM2481557	MII oocyte	cluster_4373	0.049797989	0.0	0.0
GSM2481557	MII oocyte	cluster_5659	0.069857776	0.0	0.0
GSM2481557	MII oocyte	cluster_5608	0.05939623	0.0	3.0	0.0
GSM2481557	MII oocyte	cluster_6604	0.013598211	0.0	0.0
GSM2481557	MII oocyte	cluster_6655	0.116026458	0.0	0.0
GSM2481557	MII oocyte	cluster_3967	-0.027666536	0.0	11.0	0.0
GSM2481557	MII oocyte	cluster_3362	-0.039116552	0.0	2.0	0.0
GSM2481557	MII oocyte	cluster_4605	0.049177448	0.0	0.0
GSM2481557	MII oocyte	cluster_242	-0.017895363	0.0	0.0
GSM2481557	MII oocyte	cluster_4899	0.044104691	0.0	0.0
GSM2481557	MII oocyte	cluster_5002	0.073881417	11.0	11.0	1.0
GSM2481557	MII oocyte	cluster_3416	-0.018833351	0.0	0.0
GSM2481557	MII oocyte	cluster_5966	-0.031586986	0.0	4.0	0.0
GSM2481557	MII oocyte	cluster_2832	-0.020554218	0.0	22.0	0.0
GSM2481557	MII oocyte	cluster_5400	-0.013997351	0.0	0.0
GSM2481557	MII oocyte	cluster_6406	-0.039827347	0.0	0.0
GSM2481557	MII oocyte	cluster_315	0.044527436	0.0	0.0
GSM2481557	MII oocyte	cluster_6114	0.03469714	0.0	0.0
GSM2481557	MII oocyte	cluster_2743	-0.030119887	0.0	0.0
GSM2481557	MII oocyte	cluster_3684	0.042859403	0.0	1.0	0.0
GSM2481557	MII oocyte	cluster_6275	-0.032421038	0.0	0.0
GSM2481557	MII oocyte	cluster_7612	0.043674447	0.0	0.0
GSM2481557	MII oocyte	cluster_916	-0.025276367	0.0	0.0
GSM2481557	MII oocyte	cluster_950	0.033547863	0.0	0.0
GSM2481557	MII oocyte	cluster_4449	0.013610554	0.0	0.0
GSM2481557	MII oocyte	cluster_386	0.028296419	0.0	0.0
GSM2481557	MII oocyte	cluster_5661	0.055498035	0.0	0.0
GSM2481557	MII oocyte	cluster_2623	0.033252448	0.0	0.0
GSM2481557	MII oocyte	cluster_3766	-0.026841848	0.0	0.0
GSM2481557	MII oocyte	cluster_5679	0.024534686	0.0	2.0	0.0
GSM2481557	MII oocyte	cluster_4889	-0.019214397	0.0	0.0
GSM2481557	MII oocyte	cluster_5678	0.066265623	0.0	0.0
GSM2481557	MII oocyte	cluster_1607	0.023808391	0.0	0.0
GSM2481557	MII oocyte	cluster_1758	0.027213681	0.0	0.0
GSM2481557	MII oocyte	cluster_4064	-0.017083166	0.0	0.0
GSM2481557	MII oocyte	cluster_1586	-0.025152623	0.0	0.0
GSM2481557	MII oocyte	cluster_5580	-0.018584757	0.0	1.0	0.0
GSM2481558	zygote/PN	cluster_3123	0.029691182	0.0	0.0
GSM2481558	zygote/PN	cluster_840	0.08106502	0.0	0.0
GSM2481558	zygote/PN	cluster_7052	0.031851411	0.0	0.0
GSM2481558	zygote/PN	cluster_915	0.034264481	0.0	0.0
GSM2481558	zygote/PN	cluster_5923	0.033485903	0.0	0.0
GSM2481558	zygote/PN	cluster_4026	-0.028841341	1.0	1.0	1.0
GSM2481558	zygote/PN	cluster_2190	0.067321522	0.0	0.0
GSM2481558	zygote/PN	cluster_483	0.025181528	0.0	0.0
GSM2481558	zygote/PN	cluster_3519	0.033654647	0.0	0.0
GSM2481558	zygote/PN	cluster_4028	-0.005814663	0.0	3.0	0.0
GSM2481558	zygote/PN	cluster_4364	0.050410937	0.0	0.0
GSM2481558	zygote/PN	cluster_2776	-0.057703016	0.0	0.0
GSM2481558	zygote/PN	cluster_1387	0.027980847	0.0	0.0
GSM2481558	zygote/PN	cluster_6975	0.037164296	0.0	0.0
GSM2481558	zygote/PN	cluster_5516	0.020991971	0.0	0.0
GSM2481558	zygote/PN	cluster_1007	0.020471085	0.0	0.0
GSM2481558	zygote/PN	cluster_6892	0.024035571	2.0	2.0	1.0
GSM2481558	zygote/PN	cluster_7341	0.071478852	0.0	0.0
GSM2481558	zygote/PN	cluster_6171	0.026677932	0.0	0.0
GSM2481558	zygote/PN	cluster_6532	0.037280463	0.0	0.0
GSM2481558	zygote/PN	cluster_2365	-0.041337281	2.0	15.0	0.1333333333333333
GSM2481558	zygote/PN	cluster_3133	-0.018315712	0.0	0.0
GSM2481558	zygote/PN	cluster_3336	-0.010225803	0.0	0.0
GSM2481558	zygote/PN	cluster_4904	0.033716782	0.0	0.0
GSM2481558	zygote/PN	cluster_3762	-0.027459185	0.0	0.0
GSM2481558	zygote/PN	cluster_1523	0.066262174	0.0	0.0
GSM2481558	zygote/PN	cluster_3348	0.023898612	0.0	0.0
GSM2481558	zygote/PN	cluster_6262	-0.037492605	0.0	0.0
GSM2481558	zygote/PN	cluster_293	-0.033578283	3.0	3.0	1.0
GSM2481558	zygote/PN	cluster_643	0.045617076	0.0	0.0
GSM2481558	zygote/PN	cluster_126	-0.021650446	1.0	1.0	1.0
GSM2481558	zygote/PN	cluster_4907	0.025709315	1.0	1.0	1.0
GSM2481558	zygote/PN	cluster_652	0.040863042	0.0	0.0
GSM2481558	zygote/PN	cluster_3275	0.045068689	0.0	0.0
GSM2481558	zygote/PN	cluster_6143	0.008409488	0.0	0.0
GSM2481558	zygote/PN	cluster_1976	-0.025163308	0.0	1.0	0.0
GSM2481558	zygote/PN	cluster_543	0.018045133	0.0	0.0
GSM2481558	zygote/PN	cluster_6442	0.024665217	0.0	0.0
GSM2481558	zygote/PN	cluster_618	-0.028772272	0.0	2.0	0.0
GSM2481558	zygote/PN	cluster_4909	0.023414564	0.0	0.0
GSM2481558	zygote/PN	cluster_1688	-0.051417718	0.0	0.0
GSM2481558	zygote/PN	cluster_5760	-0.024623956	3.0	8.0	0.375
GSM2481558	zygote/PN	cluster_67	-0.031518464	0.0	0.0
GSM2481558	zygote/PN	cluster_7000	-0.023266685	0.0	1.0	0.0
GSM2481558	zygote/PN	cluster_3369	-0.012269211	0.0	6.0	0.0
GSM2481558	zygote/PN	cluster_3660	0.042266849	1.0	1.0	1.0
GSM2481558	zygote/PN	cluster_4084	-0.019523443	0.0	0.0
GSM2481558	zygote/PN	cluster_4593	-0.042572963	0.0	0.0
GSM2481558	zygote/PN	cluster_6400	0.057841086	14.0	20.0	0.7
GSM2481558	zygote/PN	cluster_7683	-0.027870513	2.0	2.0	1.0
GSM2481558	zygote/PN	cluster_125	-0.020406298	0.0	3.0	0.0
GSM2481558	zygote/PN	cluster_2637	0.040134182	0.0	0.0
GSM2481558	zygote/PN	cluster_1556	0.027292831	0.0	0.0
GSM2481558	zygote/PN	cluster_1806	-0.025223915	0.0	2.0	0.0
GSM2481558	zygote/PN	cluster_5307	-0.024274621	0.0	0.0
GSM2481558	zygote/PN	cluster_6871	-0.011480476	0.0	6.0	0.0
GSM2481558	zygote/PN	cluster_634	0.102996079	0.0	0.0
GSM2481558	zygote/PN	cluster_4420	0.037238383	0.0	10.0	0.0
GSM2481558	zygote/PN	cluster_1257	-0.042734524	0.0	0.0
GSM2481558	zygote/PN	cluster_2910	0.041373344	2.0	5.0	0.4
GSM2481558	zygote/PN	cluster_4538	0.027143405	0.0	0.0
GSM2481558	zygote/PN	cluster_6960	0.062913074	0.0	0.0
GSM2481558	zygote/PN	cluster_832	0.093944091	0.0	4.0	0.0
GSM2481558	zygote/PN	cluster_1718	0.013745268	0.0	0.0
GSM2481558	zygote/PN	cluster_4897	0.054251055	0.0	0.0
GSM2481558	zygote/PN	cluster_900	-0.022477033	0.0	0.0
GSM2481558	zygote/PN	cluster_1715	-0.061309439	0.0	0.0
GSM2481558	zygote/PN	cluster_123	-0.032496993	0.0	36.0	0.0
GSM2481558	zygote/PN	cluster_1922	0.043206154	0.0	0.0
GSM2481558	zygote/PN	cluster_6163	0.016966375	0.0	0.0
GSM2481558	zygote/PN	cluster_6518	0.059909335	2.0	2.0	1.0
GSM2481558	zygote/PN	cluster_5064	-0.024982701	5.0	19.0	0.2631578947368421
GSM2481558	zygote/PN	cluster_4532	0.015502877	0.0	0.0
GSM2481558	zygote/PN	cluster_5024	-0.023901857	0.0	0.0
GSM2481558	zygote/PN	cluster_6651	0.028197967	8.0	12.0	0.6666666666666666
GSM2481558	zygote/PN	cluster_5928	0.052801687	0.0	0.0
GSM2481558	zygote/PN	cluster_2324	-0.070097421	1.0	1.0	1.0
GSM2481558	zygote/PN	cluster_3227	-0.024409725	0.0	0.0
GSM2481558	zygote/PN	cluster_1764	0.045710488	0.0	0.0
GSM2481558	zygote/PN	cluster_2004	0.054339939	0.0	0.0
GSM2481558	zygote/PN	cluster_5336	0.030072859	0.0	0.0
GSM2481558	zygote/PN	cluster_7504	0.072558145	3.0	4.0	0.75
GSM2481558	zygote/PN	cluster_5447	-0.034925917	0.0	0.0
GSM2481558	zygote/PN	cluster_4404	-0.034161596	0.0	0.0
GSM2481558	zygote/PN	cluster_5252	0.01909685	0.0	0.0
GSM2481558	zygote/PN	cluster_5656	-0.038815357	0.0	0.0
GSM2481558	zygote/PN	cluster_4920	0.027287077	1.0	1.0	1.0
GSM2481558	zygote/PN	cluster_3303	-0.028370305	2.0	9.0	0.2222222222222222
GSM2481558	zygote/PN	cluster_4141	-0.044835746	0.0	0.0
GSM2481558	zygote/PN	cluster_883	-0.033963623	0.0	3.0	0.0
GSM2481558	zygote/PN	cluster_3928	-0.036694162	2.0	3.0	0.6666666666666666
GSM2481558	zygote/PN	cluster_3978	-0.036936656	1.0	1.0	1.0
GSM2481558	zygote/PN	cluster_5599	0.044142923	0.0	4.0	0.0
GSM2481558	zygote/PN	cluster_7095	-0.064702969	0.0	0.0
GSM2481558	zygote/PN	cluster_1851	-0.015637944	2.0	2.0	1.0
GSM2481558	zygote/PN	cluster_5020	-0.027558478	0.0	0.0
GSM2481558	zygote/PN	cluster_5977	0.060793808	0.0	0.0
GSM2481558	zygote/PN	cluster_1921	0.013074757	0.0	0.0
GSM2481558	zygote/PN	cluster_2355	-0.01669596	0.0	3.0	0.0
GSM2481558	zygote/PN	cluster_1126	-0.033032012	3.0	46.0	0.0652173913043478
GSM2481558	zygote/PN	cluster_4551	-0.053087412	0.0	0.0
GSM2481558	zygote/PN	cluster_2126	0.054376277	0.0	4.0	0.0
GSM2481558	zygote/PN	cluster_6495	0.010966867	0.0	0.0
GSM2481558	zygote/PN	cluster_1333	-0.042831806	2.0	7.0	0.2857142857142857
GSM2481558	zygote/PN	cluster_5215	0.019791166	0.0	0.0
GSM2481558	zygote/PN	cluster_1564	-0.013214527	0.0	0.0
GSM2481558	zygote/PN	cluster_6498	0.017322151	0.0	0.0
GSM2481558	zygote/PN	cluster_6087	0.055167825	0.0	0.0
GSM2481558	zygote/PN	cluster_23	-0.023801903	0.0	36.0	0.0
GSM2481558	zygote/PN	cluster_6020	-0.038638364	0.0	0.0
GSM2481558	zygote/PN	cluster_7042	0.0377521	0.0	2.0	0.0
GSM2481558	zygote/PN	cluster_7072	0.082616718	0.0	0.0
GSM2481558	zygote/PN	cluster_5240	0.021563529	0.0	0.0
GSM2481558	zygote/PN	cluster_7425	0.051781861	0.0	0.0
GSM2481558	zygote/PN	cluster_2727	-0.016253451	1.0	18.0	0.0555555555555555
GSM2481558	zygote/PN	cluster_6410	-0.021018304	0.0	0.0
GSM2481558	zygote/PN	cluster_1406	-0.010845082	0.0	0.0
GSM2481558	zygote/PN	cluster_1742	0.010894564	0.0	0.0
GSM2481558	zygote/PN	cluster_587	-0.017575416	2.0	3.0	0.6666666666666666
GSM2481558	zygote/PN	cluster_4373	0.049797989	0.0	0.0
GSM2481558	zygote/PN	cluster_5659	0.069857776	0.0	0.0
GSM2481558	zygote/PN	cluster_5608	0.05939623	0.0	0.0
GSM2481558	zygote/PN	cluster_6604	0.013598211	0.0	0.0
GSM2481558	zygote/PN	cluster_6655	0.116026458	0.0	0.0
GSM2481558	zygote/PN	cluster_3967	-0.027666536	0.0	1.0	0.0
GSM2481558	zygote/PN	cluster_3362	-0.039116552	0.0	0.0
GSM2481558	zygote/PN	cluster_4605	0.049177448	0.0	0.0
GSM2481558	zygote/PN	cluster_242	-0.017895363	0.0	0.0
GSM2481558	zygote/PN	cluster_4899	0.044104691	0.0	0.0
GSM2481558	zygote/PN	cluster_5002	0.073881417	0.0	0.0
GSM2481558	zygote/PN	cluster_3416	-0.018833351	0.0	0.0
GSM2481558	zygote/PN	cluster_5966	-0.031586986	0.0	0.0
GSM2481558	zygote/PN	cluster_2832	-0.020554218	0.0	5.0	0.0
GSM2481558	zygote/PN	cluster_5400	-0.013997351	0.0	11.0	0.0
GSM2481558	zygote/PN	cluster_6406	-0.039827347	0.0	0.0
GSM2481558	zygote/PN	cluster_315	0.044527436	0.0	0.0
GSM2481558	zygote/PN	cluster_6114	0.03469714	0.0	18.0	0.0
GSM2481558	zygote/PN	cluster_2743	-0.030119887	0.0	0.0
GSM2481558	zygote/PN	cluster_3684	0.042859403	0.0	0.0
GSM2481558	zygote/PN	cluster_6275	-0.032421038	0.0	0.0
GSM2481558	zygote/PN	cluster_7612	0.043674447	4.0	16.0	0.25
GSM2481558	zygote/PN	cluster_916	-0.025276367	0.0	0.0
GSM2481558	zygote/PN	cluster_950	0.033547863	2.0	14.0	0.1428571428571428
GSM2481558	zygote/PN	cluster_4449	0.013610554	0.0	0.0
GSM2481558	zygote/PN	cluster_386	0.028296419	0.0	0.0
GSM2481558	zygote/PN	cluster_5661	0.055498035	0.0	0.0
GSM2481558	zygote/PN	cluster_2623	0.033252448	0.0	0.0
GSM2481558	zygote/PN	cluster_3766	-0.026841848	0.0	0.0
GSM2481558	zygote/PN	cluster_5679	0.024534686	0.0	0.0
GSM2481558	zygote/PN	cluster_4889	-0.019214397	0.0	0.0
GSM2481558	zygote/PN	cluster_5678	0.066265623	0.0	0.0
GSM2481558	zygote/PN	cluster_1607	0.023808391	4.0	5.0	0.8
GSM2481558	zygote/PN	cluster_1758	0.027213681	0.0	0.0
GSM2481558	zygote/PN	cluster_4064	-0.017083166	0.0	0.0
GSM2481558	zygote/PN	cluster_1586	-0.025152623	0.0	0.0
GSM2481558	zygote/PN	cluster_5580	-0.018584757	0.0	0.0
GSM2481559	zygote/PN	cluster_3123	0.029691182	0.0	0.0
GSM2481559	zygote/PN	cluster_840	0.08106502	0.0	1.0	0.0
GSM2481559	zygote/PN	cluster_7052	0.031851411	1.0	1.0	1.0
GSM2481559	zygote/PN	cluster_915	0.034264481	2.0	3.0	0.6666666666666666
GSM2481559	zygote/PN	cluster_5923	0.033485903	0.0	2.0	0.0
GSM2481559	zygote/PN	cluster_4026	-0.028841341	0.0	0.0
GSM2481559	zygote/PN	cluster_2190	0.067321522	0.0	0.0
GSM2481559	zygote/PN	cluster_483	0.025181528	0.0	0.0
GSM2481559	zygote/PN	cluster_3519	0.033654647	5.0	5.0	1.0
GSM2481559	zygote/PN	cluster_4028	-0.005814663	0.0	0.0
GSM2481559	zygote/PN	cluster_4364	0.050410937	0.0	7.0	0.0
GSM2481559	zygote/PN	cluster_2776	-0.057703016	0.0	0.0
GSM2481559	zygote/PN	cluster_1387	0.027980847	0.0	0.0
GSM2481559	zygote/PN	cluster_6975	0.037164296	0.0	0.0
GSM2481559	zygote/PN	cluster_5516	0.020991971	0.0	0.0
GSM2481559	zygote/PN	cluster_1007	0.020471085	0.0	0.0
GSM2481559	zygote/PN	cluster_6892	0.024035571	0.0	0.0
GSM2481559	zygote/PN	cluster_7341	0.071478852	0.0	0.0
GSM2481559	zygote/PN	cluster_6171	0.026677932	0.0	7.0	0.0
GSM2481559	zygote/PN	cluster_6532	0.037280463	0.0	0.0
GSM2481559	zygote/PN	cluster_2365	-0.041337281	0.0	0.0
GSM2481559	zygote/PN	cluster_3133	-0.018315712	0.0	5.0	0.0
GSM2481559	zygote/PN	cluster_3336	-0.010225803	0.0	2.0	0.0
GSM2481559	zygote/PN	cluster_4904	0.033716782	0.0	0.0
GSM2481559	zygote/PN	cluster_3762	-0.027459185	0.0	0.0
GSM2481559	zygote/PN	cluster_1523	0.066262174	0.0	8.0	0.0
GSM2481559	zygote/PN	cluster_3348	0.023898612	0.0	0.0
GSM2481559	zygote/PN	cluster_6262	-0.037492605	0.0	0.0
GSM2481559	zygote/PN	cluster_293	-0.033578283	0.0	0.0
GSM2481559	zygote/PN	cluster_643	0.045617076	0.0	2.0	0.0
GSM2481559	zygote/PN	cluster_126	-0.021650446	0.0	4.0	0.0
GSM2481559	zygote/PN	cluster_4907	0.025709315	0.0	8.0	0.0
GSM2481559	zygote/PN	cluster_652	0.040863042	0.0	3.0	0.0
GSM2481559	zygote/PN	cluster_3275	0.045068689	0.0	0.0
GSM2481559	zygote/PN	cluster_6143	0.008409488	0.0	0.0
GSM2481559	zygote/PN	cluster_1976	-0.025163308	0.0	0.0
GSM2481559	zygote/PN	cluster_543	0.018045133	0.0	0.0
GSM2481559	zygote/PN	cluster_6442	0.024665217	0.0	0.0
GSM2481559	zygote/PN	cluster_618	-0.028772272	0.0	0.0
GSM2481559	zygote/PN	cluster_4909	0.023414564	0.0	0.0
GSM2481559	zygote/PN	cluster_1688	-0.051417718	0.0	0.0
GSM2481559	zygote/PN	cluster_5760	-0.024623956	0.0	21.0	0.0
GSM2481559	zygote/PN	cluster_67	-0.031518464	0.0	2.0	0.0
GSM2481559	zygote/PN	cluster_7000	-0.023266685	0.0	0.0
GSM2481559	zygote/PN	cluster_3369	-0.012269211	0.0	0.0
GSM2481559	zygote/PN	cluster_3660	0.042266849	0.0	0.0
GSM2481559	zygote/PN	cluster_4084	-0.019523443	1.0	1.0	1.0
GSM2481559	zygote/PN	cluster_4593	-0.042572963	0.0	0.0
GSM2481559	zygote/PN	cluster_6400	0.057841086	0.0	0.0
GSM2481559	zygote/PN	cluster_7683	-0.027870513	0.0	10.0	0.0
GSM2481559	zygote/PN	cluster_125	-0.020406298	0.0	0.0
GSM2481559	zygote/PN	cluster_2637	0.040134182	0.0	2.0	0.0
GSM2481559	zygote/PN	cluster_1556	0.027292831	0.0	0.0
GSM2481559	zygote/PN	cluster_1806	-0.025223915	0.0	0.0
GSM2481559	zygote/PN	cluster_5307	-0.024274621	0.0	2.0	0.0
GSM2481559	zygote/PN	cluster_6871	-0.011480476	0.0	11.0	0.0
GSM2481559	zygote/PN	cluster_634	0.102996079	0.0	0.0
GSM2481559	zygote/PN	cluster_4420	0.037238383	0.0	0.0
GSM2481559	zygote/PN	cluster_1257	-0.042734524	0.0	0.0
GSM2481559	zygote/PN	cluster_2910	0.041373344	0.0	0.0
GSM2481559	zygote/PN	cluster_4538	0.027143405	0.0	0.0
GSM2481559	zygote/PN	cluster_6960	0.062913074	2.0	2.0	1.0
GSM2481559	zygote/PN	cluster_832	0.093944091	0.0	0.0
GSM2481559	zygote/PN	cluster_1718	0.013745268	0.0	3.0	0.0
GSM2481559	zygote/PN	cluster_4897	0.054251055	0.0	0.0
GSM2481559	zygote/PN	cluster_900	-0.022477033	0.0	0.0
GSM2481559	zygote/PN	cluster_1715	-0.061309439	0.0	0.0
GSM2481559	zygote/PN	cluster_123	-0.032496993	0.0	9.0	0.0
GSM2481559	zygote/PN	cluster_1922	0.043206154	0.0	0.0
GSM2481559	zygote/PN	cluster_6163	0.016966375	0.0	0.0
GSM2481559	zygote/PN	cluster_6518	0.059909335	0.0	4.0	0.0
GSM2481559	zygote/PN	cluster_5064	-0.024982701	0.0	13.0	0.0
GSM2481559	zygote/PN	cluster_4532	0.015502877	0.0	0.0
GSM2481559	zygote/PN	cluster_5024	-0.023901857	0.0	0.0
GSM2481559	zygote/PN	cluster_6651	0.028197967	0.0	0.0
GSM2481559	zygote/PN	cluster_5928	0.052801687	0.0	0.0
GSM2481559	zygote/PN	cluster_2324	-0.070097421	0.0	10.0	0.0
GSM2481559	zygote/PN	cluster_3227	-0.024409725	0.0	1.0	0.0
GSM2481559	zygote/PN	cluster_1764	0.045710488	0.0	0.0
GSM2481559	zygote/PN	cluster_2004	0.054339939	0.0	23.0	0.0
GSM2481559	zygote/PN	cluster_5336	0.030072859	0.0	0.0
GSM2481559	zygote/PN	cluster_7504	0.072558145	0.0	6.0	0.0
GSM2481559	zygote/PN	cluster_5447	-0.034925917	0.0	0.0
GSM2481559	zygote/PN	cluster_4404	-0.034161596	0.0	0.0
GSM2481559	zygote/PN	cluster_5252	0.01909685	0.0	0.0
GSM2481559	zygote/PN	cluster_5656	-0.038815357	0.0	0.0
GSM2481559	zygote/PN	cluster_4920	0.027287077	0.0	0.0
GSM2481559	zygote/PN	cluster_3303	-0.028370305	0.0	2.0	0.0
GSM2481559	zygote/PN	cluster_4141	-0.044835746	0.0	0.0
GSM2481559	zygote/PN	cluster_883	-0.033963623	0.0	0.0
GSM2481559	zygote/PN	cluster_3928	-0.036694162	0.0	0.0
GSM2481559	zygote/PN	cluster_3978	-0.036936656	0.0	1.0	0.0
GSM2481559	zygote/PN	cluster_5599	0.044142923	0.0	0.0
GSM2481559	zygote/PN	cluster_7095	-0.064702969	0.0	1.0	0.0
GSM2481559	zygote/PN	cluster_1851	-0.015637944	0.0	0.0
GSM2481559	zygote/PN	cluster_5020	-0.027558478	3.0	3.0	1.0
GSM2481559	zygote/PN	cluster_5977	0.060793808	0.0	3.0	0.0
GSM2481559	zygote/PN	cluster_1921	0.013074757	0.0	0.0
GSM2481559	zygote/PN	cluster_2355	-0.01669596	0.0	1.0	0.0
GSM2481559	zygote/PN	cluster_1126	-0.033032012	0.0	21.0	0.0
GSM2481559	zygote/PN	cluster_4551	-0.053087412	0.0	0.0
GSM2481559	zygote/PN	cluster_2126	0.054376277	0.0	0.0
GSM2481559	zygote/PN	cluster_6495	0.010966867	0.0	0.0
GSM2481559	zygote/PN	cluster_1333	-0.042831806	1.0	4.0	0.25
GSM2481559	zygote/PN	cluster_5215	0.019791166	0.0	0.0
GSM2481559	zygote/PN	cluster_1564	-0.013214527	0.0	0.0
GSM2481559	zygote/PN	cluster_6498	0.017322151	0.0	0.0
GSM2481559	zygote/PN	cluster_6087	0.055167825	0.0	0.0
GSM2481559	zygote/PN	cluster_23	-0.023801903	0.0	33.0	0.0
GSM2481559	zygote/PN	cluster_6020	-0.038638364	0.0	3.0	0.0
GSM2481559	zygote/PN	cluster_7042	0.0377521	5.0	5.0	1.0
GSM2481559	zygote/PN	cluster_7072	0.082616718	1.0	1.0	1.0
GSM2481559	zygote/PN	cluster_5240	0.021563529	0.0	0.0
GSM2481559	zygote/PN	cluster_7425	0.051781861	0.0	0.0
GSM2481559	zygote/PN	cluster_2727	-0.016253451	0.0	3.0	0.0
GSM2481559	zygote/PN	cluster_6410	-0.021018304	0.0	1.0	0.0
GSM2481559	zygote/PN	cluster_1406	-0.010845082	0.0	0.0
GSM2481559	zygote/PN	cluster_1742	0.010894564	0.0	0.0
GSM2481559	zygote/PN	cluster_587	-0.017575416	0.0	0.0
GSM2481559	zygote/PN	cluster_4373	0.049797989	3.0	3.0	1.0
GSM2481559	zygote/PN	cluster_5659	0.069857776	0.0	0.0
GSM2481559	zygote/PN	cluster_5608	0.05939623	0.0	0.0
GSM2481559	zygote/PN	cluster_6604	0.013598211	0.0	0.0
GSM2481559	zygote/PN	cluster_6655	0.116026458	0.0	0.0
GSM2481559	zygote/PN	cluster_3967	-0.027666536	0.0	6.0	0.0
GSM2481559	zygote/PN	cluster_3362	-0.039116552	0.0	0.0
GSM2481559	zygote/PN	cluster_4605	0.049177448	0.0	0.0
GSM2481559	zygote/PN	cluster_242	-0.017895363	0.0	0.0
GSM2481559	zygote/PN	cluster_4899	0.044104691	0.0	0.0
GSM2481559	zygote/PN	cluster_5002	0.073881417	0.0	0.0
GSM2481559	zygote/PN	cluster_3416	-0.018833351	0.0	3.0	0.0
GSM2481559	zygote/PN	cluster_5966	-0.031586986	0.0	0.0
GSM2481559	zygote/PN	cluster_2832	-0.020554218	0.0	3.0	0.0
GSM2481559	zygote/PN	cluster_5400	-0.013997351	2.0	7.0	0.2857142857142857
GSM2481559	zygote/PN	cluster_6406	-0.039827347	0.0	0.0
GSM2481559	zygote/PN	cluster_315	0.044527436	2.0	2.0	1.0
GSM2481559	zygote/PN	cluster_6114	0.03469714	0.0	0.0
GSM2481559	zygote/PN	cluster_2743	-0.030119887	0.0	0.0
GSM2481559	zygote/PN	cluster_3684	0.042859403	0.0	0.0
GSM2481559	zygote/PN	cluster_6275	-0.032421038	1.0	1.0	1.0
GSM2481559	zygote/PN	cluster_7612	0.043674447	0.0	37.0	0.0
GSM2481559	zygote/PN	cluster_916	-0.025276367	0.0	0.0
GSM2481559	zygote/PN	cluster_950	0.033547863	0.0	0.0
GSM2481559	zygote/PN	cluster_4449	0.013610554	0.0	0.0
GSM2481559	zygote/PN	cluster_386	0.028296419	0.0	0.0
GSM2481559	zygote/PN	cluster_5661	0.055498035	0.0	0.0
GSM2481559	zygote/PN	cluster_2623	0.033252448	0.0	1.0	0.0
GSM2481559	zygote/PN	cluster_3766	-0.026841848	0.0	0.0
GSM2481559	zygote/PN	cluster_5679	0.024534686	0.0	0.0
GSM2481559	zygote/PN	cluster_4889	-0.019214397	10.0	10.0	1.0
GSM2481559	zygote/PN	cluster_5678	0.066265623	0.0	0.0
GSM2481559	zygote/PN	cluster_1607	0.023808391	2.0	2.0	1.0
GSM2481559	zygote/PN	cluster_1758	0.027213681	0.0	0.0
GSM2481559	zygote/PN	cluster_4064	-0.017083166	0.0	18.0	0.0
GSM2481559	zygote/PN	cluster_1586	-0.025152623	0.0	0.0
GSM2481559	zygote/PN	cluster_5580	-0.018584757	0.0	0.0
GSM2481560	zygote/PN	cluster_3123	0.029691182	1.0	5.0	0.2
GSM2481560	zygote/PN	cluster_840	0.08106502	0.0	0.0
GSM2481560	zygote/PN	cluster_7052	0.031851411	0.0	0.0
GSM2481560	zygote/PN	cluster_915	0.034264481	0.0	0.0
GSM2481560	zygote/PN	cluster_5923	0.033485903	0.0	0.0
GSM2481560	zygote/PN	cluster_4026	-0.028841341	0.0	0.0
GSM2481560	zygote/PN	cluster_2190	0.067321522	0.0	0.0
GSM2481560	zygote/PN	cluster_483	0.025181528	0.0	0.0
GSM2481560	zygote/PN	cluster_3519	0.033654647	0.0	0.0
GSM2481560	zygote/PN	cluster_4028	-0.005814663	0.0	7.0	0.0
GSM2481560	zygote/PN	cluster_4364	0.050410937	0.0	6.0	0.0
GSM2481560	zygote/PN	cluster_2776	-0.057703016	0.0	0.0
GSM2481560	zygote/PN	cluster_1387	0.027980847	0.0	0.0
GSM2481560	zygote/PN	cluster_6975	0.037164296	0.0	0.0
GSM2481560	zygote/PN	cluster_5516	0.020991971	0.0	0.0
GSM2481560	zygote/PN	cluster_1007	0.020471085	0.0	0.0
GSM2481560	zygote/PN	cluster_6892	0.024035571	0.0	0.0
GSM2481560	zygote/PN	cluster_7341	0.071478852	0.0	0.0
GSM2481560	zygote/PN	cluster_6171	0.026677932	2.0	9.0	0.2222222222222222
GSM2481560	zygote/PN	cluster_6532	0.037280463	0.0	0.0
GSM2481560	zygote/PN	cluster_2365	-0.041337281	0.0	0.0
GSM2481560	zygote/PN	cluster_3133	-0.018315712	0.0	6.0	0.0
GSM2481560	zygote/PN	cluster_3336	-0.010225803	0.0	10.0	0.0
GSM2481560	zygote/PN	cluster_4904	0.033716782	0.0	0.0
GSM2481560	zygote/PN	cluster_3762	-0.027459185	0.0	0.0
GSM2481560	zygote/PN	cluster_1523	0.066262174	4.0	4.0	1.0
GSM2481560	zygote/PN	cluster_3348	0.023898612	0.0	0.0
GSM2481560	zygote/PN	cluster_6262	-0.037492605	0.0	0.0
GSM2481560	zygote/PN	cluster_293	-0.033578283	0.0	1.0	0.0
GSM2481560	zygote/PN	cluster_643	0.045617076	0.0	0.0
GSM2481560	zygote/PN	cluster_126	-0.021650446	4.0	4.0	1.0
GSM2481560	zygote/PN	cluster_4907	0.025709315	0.0	0.0
GSM2481560	zygote/PN	cluster_652	0.040863042	0.0	0.0
GSM2481560	zygote/PN	cluster_3275	0.045068689	0.0	0.0
GSM2481560	zygote/PN	cluster_6143	0.008409488	0.0	0.0
GSM2481560	zygote/PN	cluster_1976	-0.025163308	0.0	1.0	0.0
GSM2481560	zygote/PN	cluster_543	0.018045133	0.0	0.0
GSM2481560	zygote/PN	cluster_6442	0.024665217	0.0	0.0
GSM2481560	zygote/PN	cluster_618	-0.028772272	0.0	1.0	0.0
GSM2481560	zygote/PN	cluster_4909	0.023414564	0.0	0.0
GSM2481560	zygote/PN	cluster_1688	-0.051417718	0.0	0.0
GSM2481560	zygote/PN	cluster_5760	-0.024623956	0.0	0.0
GSM2481560	zygote/PN	cluster_67	-0.031518464	0.0	0.0
GSM2481560	zygote/PN	cluster_7000	-0.023266685	0.0	0.0
GSM2481560	zygote/PN	cluster_3369	-0.012269211	0.0	3.0	0.0
GSM2481560	zygote/PN	cluster_3660	0.042266849	0.0	0.0
GSM2481560	zygote/PN	cluster_4084	-0.019523443	2.0	9.0	0.2222222222222222
GSM2481560	zygote/PN	cluster_4593	-0.042572963	0.0	0.0
GSM2481560	zygote/PN	cluster_6400	0.057841086	0.0	2.0	0.0
GSM2481560	zygote/PN	cluster_7683	-0.027870513	7.0	25.0	0.28
GSM2481560	zygote/PN	cluster_125	-0.020406298	5.0	8.0	0.625
GSM2481560	zygote/PN	cluster_2637	0.040134182	0.0	0.0
GSM2481560	zygote/PN	cluster_1556	0.027292831	0.0	0.0
GSM2481560	zygote/PN	cluster_1806	-0.025223915	3.0	6.0	0.5
GSM2481560	zygote/PN	cluster_5307	-0.024274621	0.0	0.0
GSM2481560	zygote/PN	cluster_6871	-0.011480476	0.0	0.0
GSM2481560	zygote/PN	cluster_634	0.102996079	0.0	0.0
GSM2481560	zygote/PN	cluster_4420	0.037238383	0.0	6.0	0.0
GSM2481560	zygote/PN	cluster_1257	-0.042734524	0.0	0.0
GSM2481560	zygote/PN	cluster_2910	0.041373344	3.0	3.0	1.0
GSM2481560	zygote/PN	cluster_4538	0.027143405	0.0	0.0
GSM2481560	zygote/PN	cluster_6960	0.062913074	0.0	2.0	0.0
GSM2481560	zygote/PN	cluster_832	0.093944091	0.0	0.0
GSM2481560	zygote/PN	cluster_1718	0.013745268	0.0	2.0	0.0
GSM2481560	zygote/PN	cluster_4897	0.054251055	0.0	0.0
GSM2481560	zygote/PN	cluster_900	-0.022477033	0.0	0.0
GSM2481560	zygote/PN	cluster_1715	-0.061309439	0.0	6.0	0.0
GSM2481560	zygote/PN	cluster_123	-0.032496993	0.0	2.0	0.0
GSM2481560	zygote/PN	cluster_1922	0.043206154	4.0	6.0	0.6666666666666666
GSM2481560	zygote/PN	cluster_6163	0.016966375	2.0	4.0	0.5
GSM2481560	zygote/PN	cluster_6518	0.059909335	0.0	0.0
GSM2481560	zygote/PN	cluster_5064	-0.024982701	5.0	12.0	0.4166666666666667
GSM2481560	zygote/PN	cluster_4532	0.015502877	0.0	0.0
GSM2481560	zygote/PN	cluster_5024	-0.023901857	0.0	0.0
GSM2481560	zygote/PN	cluster_6651	0.028197967	0.0	0.0
GSM2481560	zygote/PN	cluster_5928	0.052801687	0.0	0.0
GSM2481560	zygote/PN	cluster_2324	-0.070097421	0.0	0.0
GSM2481560	zygote/PN	cluster_3227	-0.024409725	0.0	0.0
GSM2481560	zygote/PN	cluster_1764	0.045710488	0.0	0.0
GSM2481560	zygote/PN	cluster_2004	0.054339939	0.0	0.0
GSM2481560	zygote/PN	cluster_5336	0.030072859	0.0	0.0
GSM2481560	zygote/PN	cluster_7504	0.072558145	0.0	0.0
GSM2481560	zygote/PN	cluster_5447	-0.034925917	0.0	0.0
GSM2481560	zygote/PN	cluster_4404	-0.034161596	8.0	22.0	0.3636363636363636
GSM2481560	zygote/PN	cluster_5252	0.01909685	0.0	0.0
GSM2481560	zygote/PN	cluster_5656	-0.038815357	0.0	0.0
GSM2481560	zygote/PN	cluster_4920	0.027287077	0.0	0.0
GSM2481560	zygote/PN	cluster_3303	-0.028370305	0.0	0.0
GSM2481560	zygote/PN	cluster_4141	-0.044835746	0.0	0.0
GSM2481560	zygote/PN	cluster_883	-0.033963623	0.0	0.0
GSM2481560	zygote/PN	cluster_3928	-0.036694162	10.0	17.0	0.5882352941176471
GSM2481560	zygote/PN	cluster_3978	-0.036936656	2.0	4.0	0.5
GSM2481560	zygote/PN	cluster_5599	0.044142923	0.0	1.0	0.0
GSM2481560	zygote/PN	cluster_7095	-0.064702969	0.0	0.0
GSM2481560	zygote/PN	cluster_1851	-0.015637944	0.0	0.0
GSM2481560	zygote/PN	cluster_5020	-0.027558478	0.0	0.0
GSM2481560	zygote/PN	cluster_5977	0.060793808	1.0	5.0	0.2
GSM2481560	zygote/PN	cluster_1921	0.013074757	0.0	0.0
GSM2481560	zygote/PN	cluster_2355	-0.01669596	0.0	7.0	0.0
GSM2481560	zygote/PN	cluster_1126	-0.033032012	0.0	10.0	0.0
GSM2481560	zygote/PN	cluster_4551	-0.053087412	0.0	0.0
GSM2481560	zygote/PN	cluster_2126	0.054376277	0.0	12.0	0.0
GSM2481560	zygote/PN	cluster_6495	0.010966867	0.0	0.0
GSM2481560	zygote/PN	cluster_1333	-0.042831806	26.0	38.0	0.6842105263157895
GSM2481560	zygote/PN	cluster_5215	0.019791166	0.0	0.0
GSM2481560	zygote/PN	cluster_1564	-0.013214527	0.0	0.0
GSM2481560	zygote/PN	cluster_6498	0.017322151	0.0	1.0	0.0
GSM2481560	zygote/PN	cluster_6087	0.055167825	1.0	2.0	0.5
GSM2481560	zygote/PN	cluster_23	-0.023801903	2.0	12.0	0.1666666666666666
GSM2481560	zygote/PN	cluster_6020	-0.038638364	0.0	0.0
GSM2481560	zygote/PN	cluster_7042	0.0377521	0.0	0.0
GSM2481560	zygote/PN	cluster_7072	0.082616718	0.0	8.0	0.0
GSM2481560	zygote/PN	cluster_5240	0.021563529	0.0	0.0
GSM2481560	zygote/PN	cluster_7425	0.051781861	0.0	0.0
GSM2481560	zygote/PN	cluster_2727	-0.016253451	0.0	2.0	0.0
GSM2481560	zygote/PN	cluster_6410	-0.021018304	0.0	4.0	0.0
GSM2481560	zygote/PN	cluster_1406	-0.010845082	0.0	0.0
GSM2481560	zygote/PN	cluster_1742	0.010894564	0.0	0.0
GSM2481560	zygote/PN	cluster_587	-0.017575416	0.0	0.0
GSM2481560	zygote/PN	cluster_4373	0.049797989	0.0	0.0
GSM2481560	zygote/PN	cluster_5659	0.069857776	0.0	0.0
GSM2481560	zygote/PN	cluster_5608	0.05939623	0.0	8.0	0.0
GSM2481560	zygote/PN	cluster_6604	0.013598211	0.0	0.0
GSM2481560	zygote/PN	cluster_6655	0.116026458	0.0	3.0	0.0
GSM2481560	zygote/PN	cluster_3967	-0.027666536	0.0	1.0	0.0
GSM2481560	zygote/PN	cluster_3362	-0.039116552	0.0	3.0	0.0
GSM2481560	zygote/PN	cluster_4605	0.049177448	0.0	0.0
GSM2481560	zygote/PN	cluster_242	-0.017895363	0.0	0.0
GSM2481560	zygote/PN	cluster_4899	0.044104691	0.0	0.0
GSM2481560	zygote/PN	cluster_5002	0.073881417	0.0	15.0	0.0
GSM2481560	zygote/PN	cluster_3416	-0.018833351	0.0	5.0	0.0
GSM2481560	zygote/PN	cluster_5966	-0.031586986	0.0	0.0
GSM2481560	zygote/PN	cluster_2832	-0.020554218	1.0	2.0	0.5
GSM2481560	zygote/PN	cluster_5400	-0.013997351	0.0	8.0	0.0
GSM2481560	zygote/PN	cluster_6406	-0.039827347	0.0	0.0
GSM2481560	zygote/PN	cluster_315	0.044527436	0.0	0.0
GSM2481560	zygote/PN	cluster_6114	0.03469714	0.0	0.0
GSM2481560	zygote/PN	cluster_2743	-0.030119887	0.0	0.0
GSM2481560	zygote/PN	cluster_3684	0.042859403	0.0	0.0
GSM2481560	zygote/PN	cluster_6275	-0.032421038	0.0	0.0
GSM2481560	zygote/PN	cluster_7612	0.043674447	18.0	28.0	0.6428571428571429
GSM2481560	zygote/PN	cluster_916	-0.025276367	0.0	0.0
GSM2481560	zygote/PN	cluster_950	0.033547863	0.0	0.0
GSM2481560	zygote/PN	cluster_4449	0.013610554	0.0	0.0
GSM2481560	zygote/PN	cluster_386	0.028296419	2.0	9.0	0.2222222222222222
GSM2481560	zygote/PN	cluster_5661	0.055498035	2.0	4.0	0.5
GSM2481560	zygote/PN	cluster_2623	0.033252448	0.0	0.0
GSM2481560	zygote/PN	cluster_3766	-0.026841848	0.0	0.0
GSM2481560	zygote/PN	cluster_5679	0.024534686	0.0	0.0
GSM2481560	zygote/PN	cluster_4889	-0.019214397	7.0	19.0	0.3684210526315789
GSM2481560	zygote/PN	cluster_5678	0.066265623	0.0	0.0
GSM2481560	zygote/PN	cluster_1607	0.023808391	0.0	0.0
GSM2481560	zygote/PN	cluster_1758	0.027213681	0.0	0.0
GSM2481560	zygote/PN	cluster_4064	-0.017083166	0.0	15.0	0.0
GSM2481560	zygote/PN	cluster_1586	-0.025152623	0.0	2.0	0.0
GSM2481560	zygote/PN	cluster_5580	-0.018584757	0.0	0.0
GSM2481561	zygote/PN	cluster_3123	0.029691182	13.0	14.0	0.9285714285714286
GSM2481561	zygote/PN	cluster_840	0.08106502	0.0	0.0
GSM2481561	zygote/PN	cluster_7052	0.031851411	0.0	0.0
GSM2481561	zygote/PN	cluster_915	0.034264481	1.0	3.0	0.3333333333333333
GSM2481561	zygote/PN	cluster_5923	0.033485903	0.0	0.0
GSM2481561	zygote/PN	cluster_4026	-0.028841341	0.0	0.0
GSM2481561	zygote/PN	cluster_2190	0.067321522	0.0	0.0
GSM2481561	zygote/PN	cluster_483	0.025181528	0.0	0.0
GSM2481561	zygote/PN	cluster_3519	0.033654647	0.0	0.0
GSM2481561	zygote/PN	cluster_4028	-0.005814663	0.0	0.0
GSM2481561	zygote/PN	cluster_4364	0.050410937	0.0	0.0
GSM2481561	zygote/PN	cluster_2776	-0.057703016	0.0	5.0	0.0
GSM2481561	zygote/PN	cluster_1387	0.027980847	0.0	0.0
GSM2481561	zygote/PN	cluster_6975	0.037164296	0.0	0.0
GSM2481561	zygote/PN	cluster_5516	0.020991971	0.0	0.0
GSM2481561	zygote/PN	cluster_1007	0.020471085	0.0	0.0
GSM2481561	zygote/PN	cluster_6892	0.024035571	0.0	0.0
GSM2481561	zygote/PN	cluster_7341	0.071478852	1.0	1.0	1.0
GSM2481561	zygote/PN	cluster_6171	0.026677932	0.0	13.0	0.0
GSM2481561	zygote/PN	cluster_6532	0.037280463	0.0	0.0
GSM2481561	zygote/PN	cluster_2365	-0.041337281	3.0	3.0	1.0
GSM2481561	zygote/PN	cluster_3133	-0.018315712	0.0	4.0	0.0
GSM2481561	zygote/PN	cluster_3336	-0.010225803	0.0	0.0
GSM2481561	zygote/PN	cluster_4904	0.033716782	0.0	0.0
GSM2481561	zygote/PN	cluster_3762	-0.027459185	0.0	0.0
GSM2481561	zygote/PN	cluster_1523	0.066262174	0.0	1.0	0.0
GSM2481561	zygote/PN	cluster_3348	0.023898612	0.0	0.0
GSM2481561	zygote/PN	cluster_6262	-0.037492605	0.0	0.0
GSM2481561	zygote/PN	cluster_293	-0.033578283	0.0	1.0	0.0
GSM2481561	zygote/PN	cluster_643	0.045617076	0.0	0.0
GSM2481561	zygote/PN	cluster_126	-0.021650446	0.0	0.0
GSM2481561	zygote/PN	cluster_4907	0.025709315	0.0	1.0	0.0
GSM2481561	zygote/PN	cluster_652	0.040863042	0.0	0.0
GSM2481561	zygote/PN	cluster_3275	0.045068689	0.0	0.0
GSM2481561	zygote/PN	cluster_6143	0.008409488	0.0	0.0
GSM2481561	zygote/PN	cluster_1976	-0.025163308	2.0	2.0	1.0
GSM2481561	zygote/PN	cluster_543	0.018045133	0.0	0.0
GSM2481561	zygote/PN	cluster_6442	0.024665217	0.0	0.0
GSM2481561	zygote/PN	cluster_618	-0.028772272	0.0	1.0	0.0
GSM2481561	zygote/PN	cluster_4909	0.023414564	0.0	0.0
GSM2481561	zygote/PN	cluster_1688	-0.051417718	0.0	0.0
GSM2481561	zygote/PN	cluster_5760	-0.024623956	0.0	1.0	0.0
GSM2481561	zygote/PN	cluster_67	-0.031518464	0.0	0.0
GSM2481561	zygote/PN	cluster_7000	-0.023266685	0.0	0.0
GSM2481561	zygote/PN	cluster_3369	-0.012269211	0.0	0.0
GSM2481561	zygote/PN	cluster_3660	0.042266849	0.0	2.0	0.0
GSM2481561	zygote/PN	cluster_4084	-0.019523443	1.0	6.0	0.1666666666666666
GSM2481561	zygote/PN	cluster_4593	-0.042572963	0.0	0.0
GSM2481561	zygote/PN	cluster_6400	0.057841086	0.0	56.0	0.0
GSM2481561	zygote/PN	cluster_7683	-0.027870513	0.0	0.0
GSM2481561	zygote/PN	cluster_125	-0.020406298	2.0	2.0	1.0
GSM2481561	zygote/PN	cluster_2637	0.040134182	0.0	0.0
GSM2481561	zygote/PN	cluster_1556	0.027292831	0.0	0.0
GSM2481561	zygote/PN	cluster_1806	-0.025223915	0.0	0.0
GSM2481561	zygote/PN	cluster_5307	-0.024274621	0.0	0.0
GSM2481561	zygote/PN	cluster_6871	-0.011480476	0.0	0.0
GSM2481561	zygote/PN	cluster_634	0.102996079	0.0	0.0
GSM2481561	zygote/PN	cluster_4420	0.037238383	0.0	0.0
GSM2481561	zygote/PN	cluster_1257	-0.042734524	0.0	0.0
GSM2481561	zygote/PN	cluster_2910	0.041373344	0.0	0.0
GSM2481561	zygote/PN	cluster_4538	0.027143405	0.0	0.0
GSM2481561	zygote/PN	cluster_6960	0.062913074	0.0	0.0
GSM2481561	zygote/PN	cluster_832	0.093944091	0.0	0.0
GSM2481561	zygote/PN	cluster_1718	0.013745268	0.0	2.0	0.0
GSM2481561	zygote/PN	cluster_4897	0.054251055	0.0	0.0
GSM2481561	zygote/PN	cluster_900	-0.022477033	0.0	0.0
GSM2481561	zygote/PN	cluster_1715	-0.061309439	0.0	0.0
GSM2481561	zygote/PN	cluster_123	-0.032496993	0.0	0.0
GSM2481561	zygote/PN	cluster_1922	0.043206154	0.0	0.0
GSM2481561	zygote/PN	cluster_6163	0.016966375	0.0	0.0
GSM2481561	zygote/PN	cluster_6518	0.059909335	0.0	6.0	0.0
GSM2481561	zygote/PN	cluster_5064	-0.024982701	0.0	8.0	0.0
GSM2481561	zygote/PN	cluster_4532	0.015502877	0.0	0.0
GSM2481561	zygote/PN	cluster_5024	-0.023901857	0.0	3.0	0.0
GSM2481561	zygote/PN	cluster_6651	0.028197967	0.0	0.0
GSM2481561	zygote/PN	cluster_5928	0.052801687	0.0	0.0
GSM2481561	zygote/PN	cluster_2324	-0.070097421	0.0	9.0	0.0
GSM2481561	zygote/PN	cluster_3227	-0.024409725	0.0	0.0
GSM2481561	zygote/PN	cluster_1764	0.045710488	0.0	0.0
GSM2481561	zygote/PN	cluster_2004	0.054339939	0.0	12.0	0.0
GSM2481561	zygote/PN	cluster_5336	0.030072859	0.0	0.0
GSM2481561	zygote/PN	cluster_7504	0.072558145	0.0	0.0
GSM2481561	zygote/PN	cluster_5447	-0.034925917	0.0	0.0
GSM2481561	zygote/PN	cluster_4404	-0.034161596	0.0	0.0
GSM2481561	zygote/PN	cluster_5252	0.01909685	0.0	0.0
GSM2481561	zygote/PN	cluster_5656	-0.038815357	0.0	0.0
GSM2481561	zygote/PN	cluster_4920	0.027287077	0.0	0.0
GSM2481561	zygote/PN	cluster_3303	-0.028370305	0.0	4.0	0.0
GSM2481561	zygote/PN	cluster_4141	-0.044835746	0.0	0.0
GSM2481561	zygote/PN	cluster_883	-0.033963623	0.0	0.0
GSM2481561	zygote/PN	cluster_3928	-0.036694162	0.0	0.0
GSM2481561	zygote/PN	cluster_3978	-0.036936656	0.0	0.0
GSM2481561	zygote/PN	cluster_5599	0.044142923	0.0	4.0	0.0
GSM2481561	zygote/PN	cluster_7095	-0.064702969	0.0	6.0	0.0
GSM2481561	zygote/PN	cluster_1851	-0.015637944	0.0	0.0
GSM2481561	zygote/PN	cluster_5020	-0.027558478	0.0	0.0
GSM2481561	zygote/PN	cluster_5977	0.060793808	0.0	4.0	0.0
GSM2481561	zygote/PN	cluster_1921	0.013074757	0.0	0.0
GSM2481561	zygote/PN	cluster_2355	-0.01669596	0.0	0.0
GSM2481561	zygote/PN	cluster_1126	-0.033032012	0.0	0.0
GSM2481561	zygote/PN	cluster_4551	-0.053087412	0.0	0.0
GSM2481561	zygote/PN	cluster_2126	0.054376277	0.0	0.0
GSM2481561	zygote/PN	cluster_6495	0.010966867	0.0	0.0
GSM2481561	zygote/PN	cluster_1333	-0.042831806	0.0	0.0
GSM2481561	zygote/PN	cluster_5215	0.019791166	0.0	0.0
GSM2481561	zygote/PN	cluster_1564	-0.013214527	0.0	0.0
GSM2481561	zygote/PN	cluster_6498	0.017322151	0.0	0.0
GSM2481561	zygote/PN	cluster_6087	0.055167825	0.0	0.0
GSM2481561	zygote/PN	cluster_23	-0.023801903	0.0	0.0
GSM2481561	zygote/PN	cluster_6020	-0.038638364	0.0	3.0	0.0
GSM2481561	zygote/PN	cluster_7042	0.0377521	0.0	0.0
GSM2481561	zygote/PN	cluster_7072	0.082616718	2.0	2.0	1.0
GSM2481561	zygote/PN	cluster_5240	0.021563529	0.0	0.0
GSM2481561	zygote/PN	cluster_7425	0.051781861	0.0	0.0
GSM2481561	zygote/PN	cluster_2727	-0.016253451	0.0	19.0	0.0
GSM2481561	zygote/PN	cluster_6410	-0.021018304	0.0	1.0	0.0
GSM2481561	zygote/PN	cluster_1406	-0.010845082	0.0	0.0
GSM2481561	zygote/PN	cluster_1742	0.010894564	0.0	3.0	0.0
GSM2481561	zygote/PN	cluster_587	-0.017575416	0.0	0.0
GSM2481561	zygote/PN	cluster_4373	0.049797989	0.0	0.0
GSM2481561	zygote/PN	cluster_5659	0.069857776	0.0	0.0
GSM2481561	zygote/PN	cluster_5608	0.05939623	0.0	2.0	0.0
GSM2481561	zygote/PN	cluster_6604	0.013598211	0.0	0.0
GSM2481561	zygote/PN	cluster_6655	0.116026458	0.0	0.0
GSM2481561	zygote/PN	cluster_3967	-0.027666536	0.0	0.0
GSM2481561	zygote/PN	cluster_3362	-0.039116552	0.0	9.0	0.0
GSM2481561	zygote/PN	cluster_4605	0.049177448	1.0	1.0	1.0
GSM2481561	zygote/PN	cluster_242	-0.017895363	0.0	0.0
GSM2481561	zygote/PN	cluster_4899	0.044104691	0.0	0.0
GSM2481561	zygote/PN	cluster_5002	0.073881417	0.0	0.0
GSM2481561	zygote/PN	cluster_3416	-0.018833351	0.0	0.0
GSM2481561	zygote/PN	cluster_5966	-0.031586986	0.0	0.0
GSM2481561	zygote/PN	cluster_2832	-0.020554218	0.0	39.0	0.0
GSM2481561	zygote/PN	cluster_5400	-0.013997351	1.0	5.0	0.2
GSM2481561	zygote/PN	cluster_6406	-0.039827347	0.0	0.0
GSM2481561	zygote/PN	cluster_315	0.044527436	0.0	2.0	0.0
GSM2481561	zygote/PN	cluster_6114	0.03469714	5.0	5.0	1.0
GSM2481561	zygote/PN	cluster_2743	-0.030119887	0.0	0.0
GSM2481561	zygote/PN	cluster_3684	0.042859403	0.0	0.0
GSM2481561	zygote/PN	cluster_6275	-0.032421038	0.0	0.0
GSM2481561	zygote/PN	cluster_7612	0.043674447	0.0	10.0	0.0
GSM2481561	zygote/PN	cluster_916	-0.025276367	0.0	0.0
GSM2481561	zygote/PN	cluster_950	0.033547863	0.0	0.0
GSM2481561	zygote/PN	cluster_4449	0.013610554	0.0	0.0
GSM2481561	zygote/PN	cluster_386	0.028296419	0.0	0.0
GSM2481561	zygote/PN	cluster_5661	0.055498035	0.0	0.0
GSM2481561	zygote/PN	cluster_2623	0.033252448	0.0	0.0
GSM2481561	zygote/PN	cluster_3766	-0.026841848	0.0	0.0
GSM2481561	zygote/PN	cluster_5679	0.024534686	0.0	0.0
GSM2481561	zygote/PN	cluster_4889	-0.019214397	0.0	0.0
GSM2481561	zygote/PN	cluster_5678	0.066265623	0.0	0.0
GSM2481561	zygote/PN	cluster_1607	0.023808391	0.0	7.0	0.0
GSM2481561	zygote/PN	cluster_1758	0.027213681	0.0	0.0
GSM2481561	zygote/PN	cluster_4064	-0.017083166	1.0	14.0	0.0714285714285714
GSM2481561	zygote/PN	cluster_1586	-0.025152623	0.0	0.0
GSM2481561	zygote/PN	cluster_5580	-0.018584757	0.0	0.0
GSM2481562	zygote/PN	cluster_3123	0.029691182	11.0	17.0	0.6470588235294118
GSM2481562	zygote/PN	cluster_840	0.08106502	0.0	0.0
GSM2481562	zygote/PN	cluster_7052	0.031851411	0.0	0.0
GSM2481562	zygote/PN	cluster_915	0.034264481	3.0	15.0	0.2
GSM2481562	zygote/PN	cluster_5923	0.033485903	0.0	19.0	0.0
GSM2481562	zygote/PN	cluster_4026	-0.028841341	0.0	0.0
GSM2481562	zygote/PN	cluster_2190	0.067321522	0.0	0.0
GSM2481562	zygote/PN	cluster_483	0.025181528	0.0	0.0
GSM2481562	zygote/PN	cluster_3519	0.033654647	2.0	2.0	1.0
GSM2481562	zygote/PN	cluster_4028	-0.005814663	0.0	0.0
GSM2481562	zygote/PN	cluster_4364	0.050410937	0.0	5.0	0.0
GSM2481562	zygote/PN	cluster_2776	-0.057703016	0.0	7.0	0.0
GSM2481562	zygote/PN	cluster_1387	0.027980847	0.0	0.0
GSM2481562	zygote/PN	cluster_6975	0.037164296	0.0	0.0
GSM2481562	zygote/PN	cluster_5516	0.020991971	0.0	0.0
GSM2481562	zygote/PN	cluster_1007	0.020471085	0.0	26.0	0.0
GSM2481562	zygote/PN	cluster_6892	0.024035571	0.0	0.0
GSM2481562	zygote/PN	cluster_7341	0.071478852	0.0	0.0
GSM2481562	zygote/PN	cluster_6171	0.026677932	0.0	0.0
GSM2481562	zygote/PN	cluster_6532	0.037280463	0.0	0.0
GSM2481562	zygote/PN	cluster_2365	-0.041337281	0.0	1.0	0.0
GSM2481562	zygote/PN	cluster_3133	-0.018315712	3.0	12.0	0.25
GSM2481562	zygote/PN	cluster_3336	-0.010225803	0.0	5.0	0.0
GSM2481562	zygote/PN	cluster_4904	0.033716782	0.0	0.0
GSM2481562	zygote/PN	cluster_3762	-0.027459185	6.0	6.0	1.0
GSM2481562	zygote/PN	cluster_1523	0.066262174	0.0	44.0	0.0
GSM2481562	zygote/PN	cluster_3348	0.023898612	0.0	0.0
GSM2481562	zygote/PN	cluster_6262	-0.037492605	0.0	0.0
GSM2481562	zygote/PN	cluster_293	-0.033578283	0.0	2.0	0.0
GSM2481562	zygote/PN	cluster_643	0.045617076	0.0	58.0	0.0
GSM2481562	zygote/PN	cluster_126	-0.021650446	0.0	5.0	0.0
GSM2481562	zygote/PN	cluster_4907	0.025709315	0.0	1.0	0.0
GSM2481562	zygote/PN	cluster_652	0.040863042	0.0	4.0	0.0
GSM2481562	zygote/PN	cluster_3275	0.045068689	0.0	0.0
GSM2481562	zygote/PN	cluster_6143	0.008409488	0.0	0.0
GSM2481562	zygote/PN	cluster_1976	-0.025163308	1.0	1.0	1.0
GSM2481562	zygote/PN	cluster_543	0.018045133	0.0	0.0
GSM2481562	zygote/PN	cluster_6442	0.024665217	0.0	0.0
GSM2481562	zygote/PN	cluster_618	-0.028772272	0.0	2.0	0.0
GSM2481562	zygote/PN	cluster_4909	0.023414564	0.0	0.0
GSM2481562	zygote/PN	cluster_1688	-0.051417718	0.0	0.0
GSM2481562	zygote/PN	cluster_5760	-0.024623956	0.0	21.0	0.0
GSM2481562	zygote/PN	cluster_67	-0.031518464	0.0	0.0
GSM2481562	zygote/PN	cluster_7000	-0.023266685	0.0	0.0
GSM2481562	zygote/PN	cluster_3369	-0.012269211	0.0	3.0	0.0
GSM2481562	zygote/PN	cluster_3660	0.042266849	0.0	0.0
GSM2481562	zygote/PN	cluster_4084	-0.019523443	0.0	5.0	0.0
GSM2481562	zygote/PN	cluster_4593	-0.042572963	0.0	14.0	0.0
GSM2481562	zygote/PN	cluster_6400	0.057841086	0.0	64.0	0.0
GSM2481562	zygote/PN	cluster_7683	-0.027870513	0.0	0.0
GSM2481562	zygote/PN	cluster_125	-0.020406298	1.0	1.0	1.0
GSM2481562	zygote/PN	cluster_2637	0.040134182	0.0	4.0	0.0
GSM2481562	zygote/PN	cluster_1556	0.027292831	2.0	11.0	0.1818181818181818
GSM2481562	zygote/PN	cluster_1806	-0.025223915	0.0	10.0	0.0
GSM2481562	zygote/PN	cluster_5307	-0.024274621	0.0	1.0	0.0
GSM2481562	zygote/PN	cluster_6871	-0.011480476	0.0	1.0	0.0
GSM2481562	zygote/PN	cluster_634	0.102996079	0.0	0.0
GSM2481562	zygote/PN	cluster_4420	0.037238383	0.0	1.0	0.0
GSM2481562	zygote/PN	cluster_1257	-0.042734524	0.0	29.0	0.0
GSM2481562	zygote/PN	cluster_2910	0.041373344	0.0	0.0
GSM2481562	zygote/PN	cluster_4538	0.027143405	0.0	0.0
GSM2481562	zygote/PN	cluster_6960	0.062913074	5.0	5.0	1.0
GSM2481562	zygote/PN	cluster_832	0.093944091	0.0	0.0
GSM2481562	zygote/PN	cluster_1718	0.013745268	6.0	44.0	0.1363636363636363
GSM2481562	zygote/PN	cluster_4897	0.054251055	0.0	0.0
GSM2481562	zygote/PN	cluster_900	-0.022477033	0.0	0.0
GSM2481562	zygote/PN	cluster_1715	-0.061309439	0.0	4.0	0.0
GSM2481562	zygote/PN	cluster_123	-0.032496993	0.0	11.0	0.0
GSM2481562	zygote/PN	cluster_1922	0.043206154	0.0	8.0	0.0
GSM2481562	zygote/PN	cluster_6163	0.016966375	0.0	3.0	0.0
GSM2481562	zygote/PN	cluster_6518	0.059909335	0.0	2.0	0.0
GSM2481562	zygote/PN	cluster_5064	-0.024982701	0.0	4.0	0.0
GSM2481562	zygote/PN	cluster_4532	0.015502877	0.0	2.0	0.0
GSM2481562	zygote/PN	cluster_5024	-0.023901857	0.0	0.0
GSM2481562	zygote/PN	cluster_6651	0.028197967	0.0	0.0
GSM2481562	zygote/PN	cluster_5928	0.052801687	0.0	9.0	0.0
GSM2481562	zygote/PN	cluster_2324	-0.070097421	0.0	0.0
GSM2481562	zygote/PN	cluster_3227	-0.024409725	0.0	1.0	0.0
GSM2481562	zygote/PN	cluster_1764	0.045710488	0.0	0.0
GSM2481562	zygote/PN	cluster_2004	0.054339939	0.0	26.0	0.0
GSM2481562	zygote/PN	cluster_5336	0.030072859	0.0	0.0
GSM2481562	zygote/PN	cluster_7504	0.072558145	0.0	27.0	0.0
GSM2481562	zygote/PN	cluster_5447	-0.034925917	0.0	5.0	0.0
GSM2481562	zygote/PN	cluster_4404	-0.034161596	1.0	1.0	1.0
GSM2481562	zygote/PN	cluster_5252	0.01909685	0.0	0.0
GSM2481562	zygote/PN	cluster_5656	-0.038815357	0.0	10.0	0.0
GSM2481562	zygote/PN	cluster_4920	0.027287077	0.0	8.0	0.0
GSM2481562	zygote/PN	cluster_3303	-0.028370305	0.0	21.0	0.0
GSM2481562	zygote/PN	cluster_4141	-0.044835746	0.0	0.0
GSM2481562	zygote/PN	cluster_883	-0.033963623	0.0	5.0	0.0
GSM2481562	zygote/PN	cluster_3928	-0.036694162	7.0	7.0	1.0
GSM2481562	zygote/PN	cluster_3978	-0.036936656	0.0	3.0	0.0
GSM2481562	zygote/PN	cluster_5599	0.044142923	0.0	6.0	0.0
GSM2481562	zygote/PN	cluster_7095	-0.064702969	0.0	21.0	0.0
GSM2481562	zygote/PN	cluster_1851	-0.015637944	0.0	0.0
GSM2481562	zygote/PN	cluster_5020	-0.027558478	13.0	45.0	0.2888888888888888
GSM2481562	zygote/PN	cluster_5977	0.060793808	0.0	6.0	0.0
GSM2481562	zygote/PN	cluster_1921	0.013074757	0.0	0.0
GSM2481562	zygote/PN	cluster_2355	-0.01669596	1.0	3.0	0.3333333333333333
GSM2481562	zygote/PN	cluster_1126	-0.033032012	0.0	15.0	0.0
GSM2481562	zygote/PN	cluster_4551	-0.053087412	0.0	0.0
GSM2481562	zygote/PN	cluster_2126	0.054376277	0.0	0.0
GSM2481562	zygote/PN	cluster_6495	0.010966867	0.0	0.0
GSM2481562	zygote/PN	cluster_1333	-0.042831806	0.0	6.0	0.0
GSM2481562	zygote/PN	cluster_5215	0.019791166	0.0	0.0
GSM2481562	zygote/PN	cluster_1564	-0.013214527	0.0	4.0	0.0
GSM2481562	zygote/PN	cluster_6498	0.017322151	0.0	0.0
GSM2481562	zygote/PN	cluster_6087	0.055167825	0.0	0.0
GSM2481562	zygote/PN	cluster_23	-0.023801903	0.0	21.0	0.0
GSM2481562	zygote/PN	cluster_6020	-0.038638364	5.0	12.0	0.4166666666666667
GSM2481562	zygote/PN	cluster_7042	0.0377521	0.0	0.0
GSM2481562	zygote/PN	cluster_7072	0.082616718	3.0	3.0	1.0
GSM2481562	zygote/PN	cluster_5240	0.021563529	0.0	2.0	0.0
GSM2481562	zygote/PN	cluster_7425	0.051781861	0.0	0.0
GSM2481562	zygote/PN	cluster_2727	-0.016253451	0.0	0.0
GSM2481562	zygote/PN	cluster_6410	-0.021018304	0.0	0.0
GSM2481562	zygote/PN	cluster_1406	-0.010845082	0.0	0.0
GSM2481562	zygote/PN	cluster_1742	0.010894564	0.0	0.0
GSM2481562	zygote/PN	cluster_587	-0.017575416	1.0	1.0	1.0
GSM2481562	zygote/PN	cluster_4373	0.049797989	0.0	0.0
GSM2481562	zygote/PN	cluster_5659	0.069857776	0.0	0.0
GSM2481562	zygote/PN	cluster_5608	0.05939623	0.0	2.0	0.0
GSM2481562	zygote/PN	cluster_6604	0.013598211	0.0	0.0
GSM2481562	zygote/PN	cluster_6655	0.116026458	1.0	1.0	1.0
GSM2481562	zygote/PN	cluster_3967	-0.027666536	0.0	3.0	0.0
GSM2481562	zygote/PN	cluster_3362	-0.039116552	0.0	0.0
GSM2481562	zygote/PN	cluster_4605	0.049177448	3.0	3.0	1.0
GSM2481562	zygote/PN	cluster_242	-0.017895363	0.0	0.0
GSM2481562	zygote/PN	cluster_4899	0.044104691	0.0	6.0	0.0
GSM2481562	zygote/PN	cluster_5002	0.073881417	7.0	7.0	1.0
GSM2481562	zygote/PN	cluster_3416	-0.018833351	0.0	9.0	0.0
GSM2481562	zygote/PN	cluster_5966	-0.031586986	0.0	0.0
GSM2481562	zygote/PN	cluster_2832	-0.020554218	0.0	47.0	0.0
GSM2481562	zygote/PN	cluster_5400	-0.013997351	2.0	16.0	0.125
GSM2481562	zygote/PN	cluster_6406	-0.039827347	0.0	0.0
GSM2481562	zygote/PN	cluster_315	0.044527436	0.0	6.0	0.0
GSM2481562	zygote/PN	cluster_6114	0.03469714	8.0	9.0	0.8888888888888888
GSM2481562	zygote/PN	cluster_2743	-0.030119887	3.0	5.0	0.6
GSM2481562	zygote/PN	cluster_3684	0.042859403	0.0	0.0
GSM2481562	zygote/PN	cluster_6275	-0.032421038	0.0	1.0	0.0
GSM2481562	zygote/PN	cluster_7612	0.043674447	0.0	4.0	0.0
GSM2481562	zygote/PN	cluster_916	-0.025276367	0.0	0.0
GSM2481562	zygote/PN	cluster_950	0.033547863	0.0	0.0
GSM2481562	zygote/PN	cluster_4449	0.013610554	0.0	0.0
GSM2481562	zygote/PN	cluster_386	0.028296419	4.0	12.0	0.3333333333333333
GSM2481562	zygote/PN	cluster_5661	0.055498035	0.0	0.0
GSM2481562	zygote/PN	cluster_2623	0.033252448	0.0	0.0
GSM2481562	zygote/PN	cluster_3766	-0.026841848	0.0	4.0	0.0
GSM2481562	zygote/PN	cluster_5679	0.024534686	0.0	0.0
GSM2481562	zygote/PN	cluster_4889	-0.019214397	5.0	5.0	1.0
GSM2481562	zygote/PN	cluster_5678	0.066265623	0.0	0.0
GSM2481562	zygote/PN	cluster_1607	0.023808391	0.0	0.0
GSM2481562	zygote/PN	cluster_1758	0.027213681	1.0	1.0	1.0
GSM2481562	zygote/PN	cluster_4064	-0.017083166	0.0	172.0	0.0
GSM2481562	zygote/PN	cluster_1586	-0.025152623	0.0	0.0
GSM2481562	zygote/PN	cluster_5580	-0.018584757	0.0	0.0
GSM2481563	zygote/PN	cluster_3123	0.029691182	4.0	4.0	1.0
GSM2481563	zygote/PN	cluster_840	0.08106502	0.0	0.0
GSM2481563	zygote/PN	cluster_7052	0.031851411	3.0	3.0	1.0
GSM2481563	zygote/PN	cluster_915	0.034264481	0.0	1.0	0.0
GSM2481563	zygote/PN	cluster_5923	0.033485903	2.0	2.0	1.0
GSM2481563	zygote/PN	cluster_4026	-0.028841341	0.0	1.0	0.0
GSM2481563	zygote/PN	cluster_2190	0.067321522	0.0	0.0
GSM2481563	zygote/PN	cluster_483	0.025181528	1.0	1.0	1.0
GSM2481563	zygote/PN	cluster_3519	0.033654647	0.0	5.0	0.0
GSM2481563	zygote/PN	cluster_4028	-0.005814663	0.0	0.0
GSM2481563	zygote/PN	cluster_4364	0.050410937	5.0	5.0	1.0
GSM2481563	zygote/PN	cluster_2776	-0.057703016	0.0	0.0
GSM2481563	zygote/PN	cluster_1387	0.027980847	0.0	0.0
GSM2481563	zygote/PN	cluster_6975	0.037164296	0.0	0.0
GSM2481563	zygote/PN	cluster_5516	0.020991971	0.0	0.0
GSM2481563	zygote/PN	cluster_1007	0.020471085	0.0	0.0
GSM2481563	zygote/PN	cluster_6892	0.024035571	0.0	0.0
GSM2481563	zygote/PN	cluster_7341	0.071478852	4.0	4.0	1.0
GSM2481563	zygote/PN	cluster_6171	0.026677932	0.0	0.0
GSM2481563	zygote/PN	cluster_6532	0.037280463	0.0	0.0
GSM2481563	zygote/PN	cluster_2365	-0.041337281	0.0	1.0	0.0
GSM2481563	zygote/PN	cluster_3133	-0.018315712	0.0	29.0	0.0
GSM2481563	zygote/PN	cluster_3336	-0.010225803	0.0	3.0	0.0
GSM2481563	zygote/PN	cluster_4904	0.033716782	0.0	0.0
GSM2481563	zygote/PN	cluster_3762	-0.027459185	0.0	0.0
GSM2481563	zygote/PN	cluster_1523	0.066262174	0.0	0.0
GSM2481563	zygote/PN	cluster_3348	0.023898612	1.0	1.0	1.0
GSM2481563	zygote/PN	cluster_6262	-0.037492605	2.0	3.0	0.6666666666666666
GSM2481563	zygote/PN	cluster_293	-0.033578283	0.0	0.0
GSM2481563	zygote/PN	cluster_643	0.045617076	0.0	0.0
GSM2481563	zygote/PN	cluster_126	-0.021650446	17.0	22.0	0.7727272727272727
GSM2481563	zygote/PN	cluster_4907	0.025709315	0.0	0.0
GSM2481563	zygote/PN	cluster_652	0.040863042	0.0	0.0
GSM2481563	zygote/PN	cluster_3275	0.045068689	0.0	0.0
GSM2481563	zygote/PN	cluster_6143	0.008409488	0.0	0.0
GSM2481563	zygote/PN	cluster_1976	-0.025163308	0.0	1.0	0.0
GSM2481563	zygote/PN	cluster_543	0.018045133	0.0	0.0
GSM2481563	zygote/PN	cluster_6442	0.024665217	0.0	0.0
GSM2481563	zygote/PN	cluster_618	-0.028772272	0.0	2.0	0.0
GSM2481563	zygote/PN	cluster_4909	0.023414564	1.0	1.0	1.0
GSM2481563	zygote/PN	cluster_1688	-0.051417718	0.0	0.0
GSM2481563	zygote/PN	cluster_5760	-0.024623956	2.0	28.0	0.0714285714285714
GSM2481563	zygote/PN	cluster_67	-0.031518464	0.0	0.0
GSM2481563	zygote/PN	cluster_7000	-0.023266685	0.0	3.0	0.0
GSM2481563	zygote/PN	cluster_3369	-0.012269211	0.0	0.0
GSM2481563	zygote/PN	cluster_3660	0.042266849	0.0	0.0
GSM2481563	zygote/PN	cluster_4084	-0.019523443	50.0	58.0	0.8620689655172413
GSM2481563	zygote/PN	cluster_4593	-0.042572963	0.0	0.0
GSM2481563	zygote/PN	cluster_6400	0.057841086	25.0	32.0	0.78125
GSM2481563	zygote/PN	cluster_7683	-0.027870513	0.0	0.0
GSM2481563	zygote/PN	cluster_125	-0.020406298	0.0	5.0	0.0
GSM2481563	zygote/PN	cluster_2637	0.040134182	0.0	0.0
GSM2481563	zygote/PN	cluster_1556	0.027292831	0.0	0.0
GSM2481563	zygote/PN	cluster_1806	-0.025223915	0.0	0.0
GSM2481563	zygote/PN	cluster_5307	-0.024274621	0.0	0.0
GSM2481563	zygote/PN	cluster_6871	-0.011480476	7.0	13.0	0.5384615384615384
GSM2481563	zygote/PN	cluster_634	0.102996079	0.0	0.0
GSM2481563	zygote/PN	cluster_4420	0.037238383	4.0	4.0	1.0
GSM2481563	zygote/PN	cluster_1257	-0.042734524	0.0	7.0	0.0
GSM2481563	zygote/PN	cluster_2910	0.041373344	0.0	0.0
GSM2481563	zygote/PN	cluster_4538	0.027143405	1.0	1.0	1.0
GSM2481563	zygote/PN	cluster_6960	0.062913074	0.0	2.0	0.0
GSM2481563	zygote/PN	cluster_832	0.093944091	7.0	12.0	0.5833333333333334
GSM2481563	zygote/PN	cluster_1718	0.013745268	2.0	7.0	0.2857142857142857
GSM2481563	zygote/PN	cluster_4897	0.054251055	0.0	2.0	0.0
GSM2481563	zygote/PN	cluster_900	-0.022477033	0.0	0.0
GSM2481563	zygote/PN	cluster_1715	-0.061309439	3.0	11.0	0.2727272727272727
GSM2481563	zygote/PN	cluster_123	-0.032496993	1.0	1.0	1.0
GSM2481563	zygote/PN	cluster_1922	0.043206154	0.0	0.0
GSM2481563	zygote/PN	cluster_6163	0.016966375	0.0	0.0
GSM2481563	zygote/PN	cluster_6518	0.059909335	0.0	0.0
GSM2481563	zygote/PN	cluster_5064	-0.024982701	2.0	4.0	0.5
GSM2481563	zygote/PN	cluster_4532	0.015502877	0.0	0.0
GSM2481563	zygote/PN	cluster_5024	-0.023901857	0.0	2.0	0.0
GSM2481563	zygote/PN	cluster_6651	0.028197967	0.0	0.0
GSM2481563	zygote/PN	cluster_5928	0.052801687	0.0	0.0
GSM2481563	zygote/PN	cluster_2324	-0.070097421	0.0	0.0
GSM2481563	zygote/PN	cluster_3227	-0.024409725	0.0	0.0
GSM2481563	zygote/PN	cluster_1764	0.045710488	0.0	0.0
GSM2481563	zygote/PN	cluster_2004	0.054339939	0.0	1.0	0.0
GSM2481563	zygote/PN	cluster_5336	0.030072859	0.0	0.0
GSM2481563	zygote/PN	cluster_7504	0.072558145	0.0	0.0
GSM2481563	zygote/PN	cluster_5447	-0.034925917	0.0	0.0
GSM2481563	zygote/PN	cluster_4404	-0.034161596	0.0	0.0
GSM2481563	zygote/PN	cluster_5252	0.01909685	0.0	0.0
GSM2481563	zygote/PN	cluster_5656	-0.038815357	1.0	1.0	1.0
GSM2481563	zygote/PN	cluster_4920	0.027287077	0.0	0.0
GSM2481563	zygote/PN	cluster_3303	-0.028370305	0.0	0.0
GSM2481563	zygote/PN	cluster_4141	-0.044835746	0.0	0.0
GSM2481563	zygote/PN	cluster_883	-0.033963623	0.0	0.0
GSM2481563	zygote/PN	cluster_3928	-0.036694162	3.0	6.0	0.5
GSM2481563	zygote/PN	cluster_3978	-0.036936656	0.0	0.0
GSM2481563	zygote/PN	cluster_5599	0.044142923	1.0	1.0	1.0
GSM2481563	zygote/PN	cluster_7095	-0.064702969	0.0	0.0
GSM2481563	zygote/PN	cluster_1851	-0.015637944	0.0	0.0
GSM2481563	zygote/PN	cluster_5020	-0.027558478	0.0	4.0	0.0
GSM2481563	zygote/PN	cluster_5977	0.060793808	0.0	0.0
GSM2481563	zygote/PN	cluster_1921	0.013074757	0.0	0.0
GSM2481563	zygote/PN	cluster_2355	-0.01669596	0.0	1.0	0.0
GSM2481563	zygote/PN	cluster_1126	-0.033032012	7.0	12.0	0.5833333333333334
GSM2481563	zygote/PN	cluster_4551	-0.053087412	0.0	1.0	0.0
GSM2481563	zygote/PN	cluster_2126	0.054376277	0.0	0.0
GSM2481563	zygote/PN	cluster_6495	0.010966867	0.0	0.0
GSM2481563	zygote/PN	cluster_1333	-0.042831806	22.0	30.0	0.7333333333333333
GSM2481563	zygote/PN	cluster_5215	0.019791166	0.0	0.0
GSM2481563	zygote/PN	cluster_1564	-0.013214527	0.0	0.0
GSM2481563	zygote/PN	cluster_6498	0.017322151	0.0	0.0
GSM2481563	zygote/PN	cluster_6087	0.055167825	0.0	0.0
GSM2481563	zygote/PN	cluster_23	-0.023801903	9.0	27.0	0.3333333333333333
GSM2481563	zygote/PN	cluster_6020	-0.038638364	0.0	0.0
GSM2481563	zygote/PN	cluster_7042	0.0377521	0.0	0.0
GSM2481563	zygote/PN	cluster_7072	0.082616718	0.0	0.0
GSM2481563	zygote/PN	cluster_5240	0.021563529	0.0	0.0
GSM2481563	zygote/PN	cluster_7425	0.051781861	0.0	0.0
GSM2481563	zygote/PN	cluster_2727	-0.016253451	0.0	0.0
GSM2481563	zygote/PN	cluster_6410	-0.021018304	3.0	10.0	0.3
GSM2481563	zygote/PN	cluster_1406	-0.010845082	0.0	1.0	0.0
GSM2481563	zygote/PN	cluster_1742	0.010894564	0.0	0.0
GSM2481563	zygote/PN	cluster_587	-0.017575416	2.0	2.0	1.0
GSM2481563	zygote/PN	cluster_4373	0.049797989	0.0	0.0
GSM2481563	zygote/PN	cluster_5659	0.069857776	0.0	0.0
GSM2481563	zygote/PN	cluster_5608	0.05939623	0.0	4.0	0.0
GSM2481563	zygote/PN	cluster_6604	0.013598211	0.0	0.0
GSM2481563	zygote/PN	cluster_6655	0.116026458	0.0	0.0
GSM2481563	zygote/PN	cluster_3967	-0.027666536	1.0	6.0	0.1666666666666666
GSM2481563	zygote/PN	cluster_3362	-0.039116552	0.0	9.0	0.0
GSM2481563	zygote/PN	cluster_4605	0.049177448	0.0	0.0
GSM2481563	zygote/PN	cluster_242	-0.017895363	0.0	4.0	0.0
GSM2481563	zygote/PN	cluster_4899	0.044104691	0.0	0.0
GSM2481563	zygote/PN	cluster_5002	0.073881417	0.0	10.0	0.0
GSM2481563	zygote/PN	cluster_3416	-0.018833351	0.0	2.0	0.0
GSM2481563	zygote/PN	cluster_5966	-0.031586986	0.0	0.0
GSM2481563	zygote/PN	cluster_2832	-0.020554218	0.0	4.0	0.0
GSM2481563	zygote/PN	cluster_5400	-0.013997351	0.0	0.0
GSM2481563	zygote/PN	cluster_6406	-0.039827347	0.0	0.0
GSM2481563	zygote/PN	cluster_315	0.044527436	0.0	0.0
GSM2481563	zygote/PN	cluster_6114	0.03469714	0.0	19.0	0.0
GSM2481563	zygote/PN	cluster_2743	-0.030119887	1.0	4.0	0.25
GSM2481563	zygote/PN	cluster_3684	0.042859403	0.0	0.0
GSM2481563	zygote/PN	cluster_6275	-0.032421038	0.0	5.0	0.0
GSM2481563	zygote/PN	cluster_7612	0.043674447	7.0	16.0	0.4375
GSM2481563	zygote/PN	cluster_916	-0.025276367	0.0	0.0
GSM2481563	zygote/PN	cluster_950	0.033547863	0.0	0.0
GSM2481563	zygote/PN	cluster_4449	0.013610554	0.0	1.0	0.0
GSM2481563	zygote/PN	cluster_386	0.028296419	0.0	0.0
GSM2481563	zygote/PN	cluster_5661	0.055498035	0.0	0.0
GSM2481563	zygote/PN	cluster_2623	0.033252448	0.0	0.0
GSM2481563	zygote/PN	cluster_3766	-0.026841848	0.0	0.0
GSM2481563	zygote/PN	cluster_5679	0.024534686	0.0	0.0
GSM2481563	zygote/PN	cluster_4889	-0.019214397	0.0	3.0	0.0
GSM2481563	zygote/PN	cluster_5678	0.066265623	0.0	0.0
GSM2481563	zygote/PN	cluster_1607	0.023808391	0.0	0.0
GSM2481563	zygote/PN	cluster_1758	0.027213681	0.0	0.0
GSM2481563	zygote/PN	cluster_4064	-0.017083166	0.0	3.0	0.0
GSM2481563	zygote/PN	cluster_1586	-0.025152623	0.0	0.0
GSM2481563	zygote/PN	cluster_5580	-0.018584757	0.0	0.0
GSM2481564	zygote/PN	cluster_3123	0.029691182	12.0	12.0	1.0
GSM2481564	zygote/PN	cluster_840	0.08106502	0.0	0.0
GSM2481564	zygote/PN	cluster_7052	0.031851411	0.0	0.0
GSM2481564	zygote/PN	cluster_915	0.034264481	6.0	15.0	0.4
GSM2481564	zygote/PN	cluster_5923	0.033485903	0.0	0.0
GSM2481564	zygote/PN	cluster_4026	-0.028841341	0.0	0.0
GSM2481564	zygote/PN	cluster_2190	0.067321522	0.0	0.0
GSM2481564	zygote/PN	cluster_483	0.025181528	0.0	0.0
GSM2481564	zygote/PN	cluster_3519	0.033654647	26.0	27.0	0.9629629629629628
GSM2481564	zygote/PN	cluster_4028	-0.005814663	0.0	9.0	0.0
GSM2481564	zygote/PN	cluster_4364	0.050410937	0.0	0.0
GSM2481564	zygote/PN	cluster_2776	-0.057703016	0.0	3.0	0.0
GSM2481564	zygote/PN	cluster_1387	0.027980847	0.0	4.0	0.0
GSM2481564	zygote/PN	cluster_6975	0.037164296	8.0	8.0	1.0
GSM2481564	zygote/PN	cluster_5516	0.020991971	0.0	0.0
GSM2481564	zygote/PN	cluster_1007	0.020471085	0.0	0.0
GSM2481564	zygote/PN	cluster_6892	0.024035571	0.0	0.0
GSM2481564	zygote/PN	cluster_7341	0.071478852	2.0	4.0	0.5
GSM2481564	zygote/PN	cluster_6171	0.026677932	0.0	10.0	0.0
GSM2481564	zygote/PN	cluster_6532	0.037280463	0.0	3.0	0.0
GSM2481564	zygote/PN	cluster_2365	-0.041337281	6.0	10.0	0.6
GSM2481564	zygote/PN	cluster_3133	-0.018315712	0.0	1.0	0.0
GSM2481564	zygote/PN	cluster_3336	-0.010225803	0.0	0.0
GSM2481564	zygote/PN	cluster_4904	0.033716782	0.0	0.0
GSM2481564	zygote/PN	cluster_3762	-0.027459185	1.0	1.0	1.0
GSM2481564	zygote/PN	cluster_1523	0.066262174	0.0	5.0	0.0
GSM2481564	zygote/PN	cluster_3348	0.023898612	0.0	0.0
GSM2481564	zygote/PN	cluster_6262	-0.037492605	2.0	2.0	1.0
GSM2481564	zygote/PN	cluster_293	-0.033578283	0.0	1.0	0.0
GSM2481564	zygote/PN	cluster_643	0.045617076	5.0	40.0	0.125
GSM2481564	zygote/PN	cluster_126	-0.021650446	0.0	2.0	0.0
GSM2481564	zygote/PN	cluster_4907	0.025709315	3.0	32.0	0.09375
GSM2481564	zygote/PN	cluster_652	0.040863042	0.0	4.0	0.0
GSM2481564	zygote/PN	cluster_3275	0.045068689	0.0	0.0
GSM2481564	zygote/PN	cluster_6143	0.008409488	0.0	2.0	0.0
GSM2481564	zygote/PN	cluster_1976	-0.025163308	0.0	0.0
GSM2481564	zygote/PN	cluster_543	0.018045133	0.0	0.0
GSM2481564	zygote/PN	cluster_6442	0.024665217	0.0	0.0
GSM2481564	zygote/PN	cluster_618	-0.028772272	0.0	0.0
GSM2481564	zygote/PN	cluster_4909	0.023414564	0.0	0.0
GSM2481564	zygote/PN	cluster_1688	-0.051417718	0.0	0.0
GSM2481564	zygote/PN	cluster_5760	-0.024623956	0.0	23.0	0.0
GSM2481564	zygote/PN	cluster_67	-0.031518464	0.0	11.0	0.0
GSM2481564	zygote/PN	cluster_7000	-0.023266685	0.0	2.0	0.0
GSM2481564	zygote/PN	cluster_3369	-0.012269211	0.0	2.0	0.0
GSM2481564	zygote/PN	cluster_3660	0.042266849	0.0	0.0
GSM2481564	zygote/PN	cluster_4084	-0.019523443	0.0	3.0	0.0
GSM2481564	zygote/PN	cluster_4593	-0.042572963	0.0	14.0	0.0
GSM2481564	zygote/PN	cluster_6400	0.057841086	0.0	31.0	0.0
GSM2481564	zygote/PN	cluster_7683	-0.027870513	0.0	35.0	0.0
GSM2481564	zygote/PN	cluster_125	-0.020406298	0.0	2.0	0.0
GSM2481564	zygote/PN	cluster_2637	0.040134182	0.0	0.0
GSM2481564	zygote/PN	cluster_1556	0.027292831	0.0	0.0
GSM2481564	zygote/PN	cluster_1806	-0.025223915	0.0	0.0
GSM2481564	zygote/PN	cluster_5307	-0.024274621	0.0	2.0	0.0
GSM2481564	zygote/PN	cluster_6871	-0.011480476	0.0	18.0	0.0
GSM2481564	zygote/PN	cluster_634	0.102996079	0.0	0.0
GSM2481564	zygote/PN	cluster_4420	0.037238383	0.0	8.0	0.0
GSM2481564	zygote/PN	cluster_1257	-0.042734524	0.0	38.0	0.0
GSM2481564	zygote/PN	cluster_2910	0.041373344	0.0	2.0	0.0
GSM2481564	zygote/PN	cluster_4538	0.027143405	0.0	0.0
GSM2481564	zygote/PN	cluster_6960	0.062913074	4.0	4.0	1.0
GSM2481564	zygote/PN	cluster_832	0.093944091	0.0	0.0
GSM2481564	zygote/PN	cluster_1718	0.013745268	0.0	0.0
GSM2481564	zygote/PN	cluster_4897	0.054251055	0.0	0.0
GSM2481564	zygote/PN	cluster_900	-0.022477033	0.0	0.0
GSM2481564	zygote/PN	cluster_1715	-0.061309439	3.0	20.0	0.15
GSM2481564	zygote/PN	cluster_123	-0.032496993	0.0	25.0	0.0
GSM2481564	zygote/PN	cluster_1922	0.043206154	1.0	13.0	0.0769230769230769
GSM2481564	zygote/PN	cluster_6163	0.016966375	0.0	3.0	0.0
GSM2481564	zygote/PN	cluster_6518	0.059909335	0.0	4.0	0.0
GSM2481564	zygote/PN	cluster_5064	-0.024982701	2.0	83.0	0.0240963855421686
GSM2481564	zygote/PN	cluster_4532	0.015502877	0.0	11.0	0.0
GSM2481564	zygote/PN	cluster_5024	-0.023901857	0.0	2.0	0.0
GSM2481564	zygote/PN	cluster_6651	0.028197967	0.0	0.0
GSM2481564	zygote/PN	cluster_5928	0.052801687	0.0	0.0
GSM2481564	zygote/PN	cluster_2324	-0.070097421	0.0	5.0	0.0
GSM2481564	zygote/PN	cluster_3227	-0.024409725	0.0	0.0
GSM2481564	zygote/PN	cluster_1764	0.045710488	0.0	6.0	0.0
GSM2481564	zygote/PN	cluster_2004	0.054339939	0.0	57.0	0.0
GSM2481564	zygote/PN	cluster_5336	0.030072859	0.0	7.0	0.0
GSM2481564	zygote/PN	cluster_7504	0.072558145	8.0	34.0	0.2352941176470588
GSM2481564	zygote/PN	cluster_5447	-0.034925917	0.0	3.0	0.0
GSM2481564	zygote/PN	cluster_4404	-0.034161596	20.0	20.0	1.0
GSM2481564	zygote/PN	cluster_5252	0.01909685	0.0	2.0	0.0
GSM2481564	zygote/PN	cluster_5656	-0.038815357	0.0	4.0	0.0
GSM2481564	zygote/PN	cluster_4920	0.027287077	0.0	15.0	0.0
GSM2481564	zygote/PN	cluster_3303	-0.028370305	0.0	8.0	0.0
GSM2481564	zygote/PN	cluster_4141	-0.044835746	0.0	0.0
GSM2481564	zygote/PN	cluster_883	-0.033963623	0.0	1.0	0.0
GSM2481564	zygote/PN	cluster_3928	-0.036694162	8.0	12.0	0.6666666666666666
GSM2481564	zygote/PN	cluster_3978	-0.036936656	0.0	0.0
GSM2481564	zygote/PN	cluster_5599	0.044142923	0.0	12.0	0.0
GSM2481564	zygote/PN	cluster_7095	-0.064702969	0.0	0.0
GSM2481564	zygote/PN	cluster_1851	-0.015637944	0.0	1.0	0.0
GSM2481564	zygote/PN	cluster_5020	-0.027558478	5.0	28.0	0.1785714285714285
GSM2481564	zygote/PN	cluster_5977	0.060793808	0.0	10.0	0.0
GSM2481564	zygote/PN	cluster_1921	0.013074757	0.0	0.0
GSM2481564	zygote/PN	cluster_2355	-0.01669596	0.0	46.0	0.0
GSM2481564	zygote/PN	cluster_1126	-0.033032012	0.0	27.0	0.0
GSM2481564	zygote/PN	cluster_4551	-0.053087412	0.0	0.0
GSM2481564	zygote/PN	cluster_2126	0.054376277	0.0	0.0
GSM2481564	zygote/PN	cluster_6495	0.010966867	0.0	0.0
GSM2481564	zygote/PN	cluster_1333	-0.042831806	0.0	3.0	0.0
GSM2481564	zygote/PN	cluster_5215	0.019791166	0.0	3.0	0.0
GSM2481564	zygote/PN	cluster_1564	-0.013214527	0.0	0.0
GSM2481564	zygote/PN	cluster_6498	0.017322151	0.0	0.0
GSM2481564	zygote/PN	cluster_6087	0.055167825	0.0	0.0
GSM2481564	zygote/PN	cluster_23	-0.023801903	4.0	61.0	0.0655737704918032
GSM2481564	zygote/PN	cluster_6020	-0.038638364	0.0	17.0	0.0
GSM2481564	zygote/PN	cluster_7042	0.0377521	0.0	0.0
GSM2481564	zygote/PN	cluster_7072	0.082616718	0.0	0.0
GSM2481564	zygote/PN	cluster_5240	0.021563529	0.0	0.0
GSM2481564	zygote/PN	cluster_7425	0.051781861	0.0	0.0
GSM2481564	zygote/PN	cluster_2727	-0.016253451	0.0	3.0	0.0
GSM2481564	zygote/PN	cluster_6410	-0.021018304	0.0	15.0	0.0
GSM2481564	zygote/PN	cluster_1406	-0.010845082	0.0	1.0	0.0
GSM2481564	zygote/PN	cluster_1742	0.010894564	0.0	0.0
GSM2481564	zygote/PN	cluster_587	-0.017575416	0.0	0.0
GSM2481564	zygote/PN	cluster_4373	0.049797989	0.0	0.0
GSM2481564	zygote/PN	cluster_5659	0.069857776	0.0	2.0	0.0
GSM2481564	zygote/PN	cluster_5608	0.05939623	0.0	12.0	0.0
GSM2481564	zygote/PN	cluster_6604	0.013598211	0.0	0.0
GSM2481564	zygote/PN	cluster_6655	0.116026458	4.0	4.0	1.0
GSM2481564	zygote/PN	cluster_3967	-0.027666536	0.0	131.0	0.0
GSM2481564	zygote/PN	cluster_3362	-0.039116552	0.0	9.0	0.0
GSM2481564	zygote/PN	cluster_4605	0.049177448	0.0	0.0
GSM2481564	zygote/PN	cluster_242	-0.017895363	8.0	8.0	1.0
GSM2481564	zygote/PN	cluster_4899	0.044104691	0.0	0.0
GSM2481564	zygote/PN	cluster_5002	0.073881417	2.0	2.0	1.0
GSM2481564	zygote/PN	cluster_3416	-0.018833351	0.0	0.0
GSM2481564	zygote/PN	cluster_5966	-0.031586986	0.0	0.0
GSM2481564	zygote/PN	cluster_2832	-0.020554218	0.0	17.0	0.0
GSM2481564	zygote/PN	cluster_5400	-0.013997351	0.0	19.0	0.0
GSM2481564	zygote/PN	cluster_6406	-0.039827347	0.0	0.0
GSM2481564	zygote/PN	cluster_315	0.044527436	0.0	0.0
GSM2481564	zygote/PN	cluster_6114	0.03469714	2.0	2.0	1.0
GSM2481564	zygote/PN	cluster_2743	-0.030119887	12.0	12.0	1.0
GSM2481564	zygote/PN	cluster_3684	0.042859403	0.0	0.0
GSM2481564	zygote/PN	cluster_6275	-0.032421038	0.0	4.0	0.0
GSM2481564	zygote/PN	cluster_7612	0.043674447	0.0	0.0
GSM2481564	zygote/PN	cluster_916	-0.025276367	0.0	0.0
GSM2481564	zygote/PN	cluster_950	0.033547863	0.0	0.0
GSM2481564	zygote/PN	cluster_4449	0.013610554	0.0	0.0
GSM2481564	zygote/PN	cluster_386	0.028296419	0.0	0.0
GSM2481564	zygote/PN	cluster_5661	0.055498035	0.0	0.0
GSM2481564	zygote/PN	cluster_2623	0.033252448	0.0	0.0
GSM2481564	zygote/PN	cluster_3766	-0.026841848	7.0	14.0	0.5
GSM2481564	zygote/PN	cluster_5679	0.024534686	0.0	32.0	0.0
GSM2481564	zygote/PN	cluster_4889	-0.019214397	17.0	24.0	0.7083333333333334
GSM2481564	zygote/PN	cluster_5678	0.066265623	0.0	0.0
GSM2481564	zygote/PN	cluster_1607	0.023808391	0.0	0.0
GSM2481564	zygote/PN	cluster_1758	0.027213681	1.0	4.0	0.25
GSM2481564	zygote/PN	cluster_4064	-0.017083166	0.0	6.0	0.0
GSM2481564	zygote/PN	cluster_1586	-0.025152623	0.0	4.0	0.0
GSM2481564	zygote/PN	cluster_5580	-0.018584757	0.0	2.0	0.0
GSM2481565	zygote/PN	cluster_3123	0.029691182	0.0	0.0
GSM2481565	zygote/PN	cluster_840	0.08106502	0.0	0.0
GSM2481565	zygote/PN	cluster_7052	0.031851411	1.0	2.0	0.5
GSM2481565	zygote/PN	cluster_915	0.034264481	10.0	22.0	0.4545454545454545
GSM2481565	zygote/PN	cluster_5923	0.033485903	0.0	1.0	0.0
GSM2481565	zygote/PN	cluster_4026	-0.028841341	0.0	0.0
GSM2481565	zygote/PN	cluster_2190	0.067321522	0.0	0.0
GSM2481565	zygote/PN	cluster_483	0.025181528	0.0	0.0
GSM2481565	zygote/PN	cluster_3519	0.033654647	0.0	0.0
GSM2481565	zygote/PN	cluster_4028	-0.005814663	0.0	0.0
GSM2481565	zygote/PN	cluster_4364	0.050410937	0.0	0.0
GSM2481565	zygote/PN	cluster_2776	-0.057703016	10.0	48.0	0.2083333333333333
GSM2481565	zygote/PN	cluster_1387	0.027980847	0.0	0.0
GSM2481565	zygote/PN	cluster_6975	0.037164296	0.0	0.0
GSM2481565	zygote/PN	cluster_5516	0.020991971	0.0	0.0
GSM2481565	zygote/PN	cluster_1007	0.020471085	0.0	0.0
GSM2481565	zygote/PN	cluster_6892	0.024035571	0.0	0.0
GSM2481565	zygote/PN	cluster_7341	0.071478852	0.0	0.0
GSM2481565	zygote/PN	cluster_6171	0.026677932	0.0	0.0
GSM2481565	zygote/PN	cluster_6532	0.037280463	0.0	0.0
GSM2481565	zygote/PN	cluster_2365	-0.041337281	1.0	12.0	0.0833333333333333
GSM2481565	zygote/PN	cluster_3133	-0.018315712	4.0	10.0	0.4
GSM2481565	zygote/PN	cluster_3336	-0.010225803	0.0	1.0	0.0
GSM2481565	zygote/PN	cluster_4904	0.033716782	0.0	0.0
GSM2481565	zygote/PN	cluster_3762	-0.027459185	0.0	0.0
GSM2481565	zygote/PN	cluster_1523	0.066262174	0.0	24.0	0.0
GSM2481565	zygote/PN	cluster_3348	0.023898612	0.0	0.0
GSM2481565	zygote/PN	cluster_6262	-0.037492605	0.0	0.0
GSM2481565	zygote/PN	cluster_293	-0.033578283	0.0	0.0
GSM2481565	zygote/PN	cluster_643	0.045617076	25.0	25.0	1.0
GSM2481565	zygote/PN	cluster_126	-0.021650446	0.0	0.0
GSM2481565	zygote/PN	cluster_4907	0.025709315	0.0	0.0
GSM2481565	zygote/PN	cluster_652	0.040863042	0.0	0.0
GSM2481565	zygote/PN	cluster_3275	0.045068689	6.0	7.0	0.8571428571428571
GSM2481565	zygote/PN	cluster_6143	0.008409488	0.0	0.0
GSM2481565	zygote/PN	cluster_1976	-0.025163308	0.0	0.0
GSM2481565	zygote/PN	cluster_543	0.018045133	0.0	0.0
GSM2481565	zygote/PN	cluster_6442	0.024665217	0.0	0.0
GSM2481565	zygote/PN	cluster_618	-0.028772272	0.0	3.0	0.0
GSM2481565	zygote/PN	cluster_4909	0.023414564	0.0	0.0
GSM2481565	zygote/PN	cluster_1688	-0.051417718	0.0	0.0
GSM2481565	zygote/PN	cluster_5760	-0.024623956	0.0	0.0
GSM2481565	zygote/PN	cluster_67	-0.031518464	0.0	0.0
GSM2481565	zygote/PN	cluster_7000	-0.023266685	0.0	0.0
GSM2481565	zygote/PN	cluster_3369	-0.012269211	0.0	0.0
GSM2481565	zygote/PN	cluster_3660	0.042266849	0.0	0.0
GSM2481565	zygote/PN	cluster_4084	-0.019523443	5.0	36.0	0.1388888888888889
GSM2481565	zygote/PN	cluster_4593	-0.042572963	1.0	5.0	0.2
GSM2481565	zygote/PN	cluster_6400	0.057841086	30.0	34.0	0.8823529411764706
GSM2481565	zygote/PN	cluster_7683	-0.027870513	2.0	5.0	0.4
GSM2481565	zygote/PN	cluster_125	-0.020406298	3.0	7.0	0.4285714285714285
GSM2481565	zygote/PN	cluster_2637	0.040134182	0.0	0.0
GSM2481565	zygote/PN	cluster_1556	0.027292831	0.0	0.0
GSM2481565	zygote/PN	cluster_1806	-0.025223915	2.0	4.0	0.5
GSM2481565	zygote/PN	cluster_5307	-0.024274621	0.0	0.0
GSM2481565	zygote/PN	cluster_6871	-0.011480476	0.0	1.0	0.0
GSM2481565	zygote/PN	cluster_634	0.102996079	0.0	0.0
GSM2481565	zygote/PN	cluster_4420	0.037238383	1.0	2.0	0.5
GSM2481565	zygote/PN	cluster_1257	-0.042734524	1.0	1.0	1.0
GSM2481565	zygote/PN	cluster_2910	0.041373344	2.0	21.0	0.0952380952380952
GSM2481565	zygote/PN	cluster_4538	0.027143405	0.0	0.0
GSM2481565	zygote/PN	cluster_6960	0.062913074	0.0	0.0
GSM2481565	zygote/PN	cluster_832	0.093944091	0.0	0.0
GSM2481565	zygote/PN	cluster_1718	0.013745268	6.0	7.0	0.8571428571428571
GSM2481565	zygote/PN	cluster_4897	0.054251055	0.0	0.0
GSM2481565	zygote/PN	cluster_900	-0.022477033	0.0	0.0
GSM2481565	zygote/PN	cluster_1715	-0.061309439	0.0	1.0	0.0
GSM2481565	zygote/PN	cluster_123	-0.032496993	0.0	0.0
GSM2481565	zygote/PN	cluster_1922	0.043206154	0.0	0.0
GSM2481565	zygote/PN	cluster_6163	0.016966375	1.0	3.0	0.3333333333333333
GSM2481565	zygote/PN	cluster_6518	0.059909335	0.0	0.0
GSM2481565	zygote/PN	cluster_5064	-0.024982701	0.0	15.0	0.0
GSM2481565	zygote/PN	cluster_4532	0.015502877	0.0	0.0
GSM2481565	zygote/PN	cluster_5024	-0.023901857	0.0	1.0	0.0
GSM2481565	zygote/PN	cluster_6651	0.028197967	0.0	0.0
GSM2481565	zygote/PN	cluster_5928	0.052801687	2.0	2.0	1.0
GSM2481565	zygote/PN	cluster_2324	-0.070097421	0.0	0.0
GSM2481565	zygote/PN	cluster_3227	-0.024409725	0.0	0.0
GSM2481565	zygote/PN	cluster_1764	0.045710488	0.0	0.0
GSM2481565	zygote/PN	cluster_2004	0.054339939	0.0	0.0
GSM2481565	zygote/PN	cluster_5336	0.030072859	0.0	0.0
GSM2481565	zygote/PN	cluster_7504	0.072558145	0.0	0.0
GSM2481565	zygote/PN	cluster_5447	-0.034925917	0.0	0.0
GSM2481565	zygote/PN	cluster_4404	-0.034161596	0.0	1.0	0.0
GSM2481565	zygote/PN	cluster_5252	0.01909685	0.0	0.0
GSM2481565	zygote/PN	cluster_5656	-0.038815357	1.0	1.0	1.0
GSM2481565	zygote/PN	cluster_4920	0.027287077	0.0	0.0
GSM2481565	zygote/PN	cluster_3303	-0.028370305	0.0	9.0	0.0
GSM2481565	zygote/PN	cluster_4141	-0.044835746	0.0	0.0
GSM2481565	zygote/PN	cluster_883	-0.033963623	0.0	0.0
GSM2481565	zygote/PN	cluster_3928	-0.036694162	0.0	3.0	0.0
GSM2481565	zygote/PN	cluster_3978	-0.036936656	0.0	0.0
GSM2481565	zygote/PN	cluster_5599	0.044142923	1.0	3.0	0.3333333333333333
GSM2481565	zygote/PN	cluster_7095	-0.064702969	0.0	0.0
GSM2481565	zygote/PN	cluster_1851	-0.015637944	0.0	0.0
GSM2481565	zygote/PN	cluster_5020	-0.027558478	0.0	0.0
GSM2481565	zygote/PN	cluster_5977	0.060793808	0.0	3.0	0.0
GSM2481565	zygote/PN	cluster_1921	0.013074757	0.0	0.0
GSM2481565	zygote/PN	cluster_2355	-0.01669596	0.0	0.0
GSM2481565	zygote/PN	cluster_1126	-0.033032012	8.0	16.0	0.5
GSM2481565	zygote/PN	cluster_4551	-0.053087412	0.0	0.0
GSM2481565	zygote/PN	cluster_2126	0.054376277	0.0	0.0
GSM2481565	zygote/PN	cluster_6495	0.010966867	0.0	0.0
GSM2481565	zygote/PN	cluster_1333	-0.042831806	42.0	73.0	0.5753424657534246
GSM2481565	zygote/PN	cluster_5215	0.019791166	0.0	0.0
GSM2481565	zygote/PN	cluster_1564	-0.013214527	0.0	0.0
GSM2481565	zygote/PN	cluster_6498	0.017322151	0.0	0.0
GSM2481565	zygote/PN	cluster_6087	0.055167825	0.0	0.0
GSM2481565	zygote/PN	cluster_23	-0.023801903	0.0	14.0	0.0
GSM2481565	zygote/PN	cluster_6020	-0.038638364	2.0	3.0	0.6666666666666666
GSM2481565	zygote/PN	cluster_7042	0.0377521	1.0	1.0	1.0
GSM2481565	zygote/PN	cluster_7072	0.082616718	0.0	0.0
GSM2481565	zygote/PN	cluster_5240	0.021563529	0.0	0.0
GSM2481565	zygote/PN	cluster_7425	0.051781861	0.0	4.0	0.0
GSM2481565	zygote/PN	cluster_2727	-0.016253451	0.0	0.0
GSM2481565	zygote/PN	cluster_6410	-0.021018304	4.0	7.0	0.5714285714285714
GSM2481565	zygote/PN	cluster_1406	-0.010845082	0.0	0.0
GSM2481565	zygote/PN	cluster_1742	0.010894564	0.0	0.0
GSM2481565	zygote/PN	cluster_587	-0.017575416	0.0	0.0
GSM2481565	zygote/PN	cluster_4373	0.049797989	0.0	3.0	0.0
GSM2481565	zygote/PN	cluster_5659	0.069857776	0.0	0.0
GSM2481565	zygote/PN	cluster_5608	0.05939623	0.0	0.0
GSM2481565	zygote/PN	cluster_6604	0.013598211	0.0	0.0
GSM2481565	zygote/PN	cluster_6655	0.116026458	0.0	0.0
GSM2481565	zygote/PN	cluster_3967	-0.027666536	0.0	0.0
GSM2481565	zygote/PN	cluster_3362	-0.039116552	2.0	2.0	1.0
GSM2481565	zygote/PN	cluster_4605	0.049177448	0.0	0.0
GSM2481565	zygote/PN	cluster_242	-0.017895363	0.0	1.0	0.0
GSM2481565	zygote/PN	cluster_4899	0.044104691	0.0	0.0
GSM2481565	zygote/PN	cluster_5002	0.073881417	8.0	9.0	0.8888888888888888
GSM2481565	zygote/PN	cluster_3416	-0.018833351	0.0	0.0
GSM2481565	zygote/PN	cluster_5966	-0.031586986	0.0	0.0
GSM2481565	zygote/PN	cluster_2832	-0.020554218	0.0	1.0	0.0
GSM2481565	zygote/PN	cluster_5400	-0.013997351	0.0	4.0	0.0
GSM2481565	zygote/PN	cluster_6406	-0.039827347	0.0	0.0
GSM2481565	zygote/PN	cluster_315	0.044527436	0.0	0.0
GSM2481565	zygote/PN	cluster_6114	0.03469714	0.0	10.0	0.0
GSM2481565	zygote/PN	cluster_2743	-0.030119887	0.0	0.0
GSM2481565	zygote/PN	cluster_3684	0.042859403	0.0	0.0
GSM2481565	zygote/PN	cluster_6275	-0.032421038	6.0	12.0	0.5
GSM2481565	zygote/PN	cluster_7612	0.043674447	7.0	9.0	0.7777777777777778
GSM2481565	zygote/PN	cluster_916	-0.025276367	0.0	0.0
GSM2481565	zygote/PN	cluster_950	0.033547863	0.0	0.0
GSM2481565	zygote/PN	cluster_4449	0.013610554	0.0	0.0
GSM2481565	zygote/PN	cluster_386	0.028296419	0.0	0.0
GSM2481565	zygote/PN	cluster_5661	0.055498035	0.0	0.0
GSM2481565	zygote/PN	cluster_2623	0.033252448	0.0	0.0
GSM2481565	zygote/PN	cluster_3766	-0.026841848	0.0	0.0
GSM2481565	zygote/PN	cluster_5679	0.024534686	0.0	0.0
GSM2481565	zygote/PN	cluster_4889	-0.019214397	2.0	16.0	0.125
GSM2481565	zygote/PN	cluster_5678	0.066265623	0.0	0.0
GSM2481565	zygote/PN	cluster_1607	0.023808391	0.0	0.0
GSM2481565	zygote/PN	cluster_1758	0.027213681	0.0	0.0
GSM2481565	zygote/PN	cluster_4064	-0.017083166	0.0	2.0	0.0
GSM2481565	zygote/PN	cluster_1586	-0.025152623	0.0	0.0
GSM2481565	zygote/PN	cluster_5580	-0.018584757	0.0	0.0
GSM2481566	zygote/PN	cluster_3123	0.029691182	1.0	4.0	0.25
GSM2481566	zygote/PN	cluster_840	0.08106502	0.0	0.0
GSM2481566	zygote/PN	cluster_7052	0.031851411	0.0	0.0
GSM2481566	zygote/PN	cluster_915	0.034264481	0.0	0.0
GSM2481566	zygote/PN	cluster_5923	0.033485903	0.0	0.0
GSM2481566	zygote/PN	cluster_4026	-0.028841341	0.0	0.0
GSM2481566	zygote/PN	cluster_2190	0.067321522	0.0	1.0	0.0
GSM2481566	zygote/PN	cluster_483	0.025181528	1.0	8.0	0.125
GSM2481566	zygote/PN	cluster_3519	0.033654647	1.0	3.0	0.3333333333333333
GSM2481566	zygote/PN	cluster_4028	-0.005814663	0.0	3.0	0.0
GSM2481566	zygote/PN	cluster_4364	0.050410937	0.0	0.0
GSM2481566	zygote/PN	cluster_2776	-0.057703016	9.0	26.0	0.3461538461538461
GSM2481566	zygote/PN	cluster_1387	0.027980847	0.0	3.0	0.0
GSM2481566	zygote/PN	cluster_6975	0.037164296	0.0	0.0
GSM2481566	zygote/PN	cluster_5516	0.020991971	0.0	0.0
GSM2481566	zygote/PN	cluster_1007	0.020471085	0.0	0.0
GSM2481566	zygote/PN	cluster_6892	0.024035571	0.0	0.0
GSM2481566	zygote/PN	cluster_7341	0.071478852	1.0	1.0	1.0
GSM2481566	zygote/PN	cluster_6171	0.026677932	0.0	13.0	0.0
GSM2481566	zygote/PN	cluster_6532	0.037280463	0.0	0.0
GSM2481566	zygote/PN	cluster_2365	-0.041337281	0.0	1.0	0.0
GSM2481566	zygote/PN	cluster_3133	-0.018315712	1.0	4.0	0.25
GSM2481566	zygote/PN	cluster_3336	-0.010225803	0.0	9.0	0.0
GSM2481566	zygote/PN	cluster_4904	0.033716782	0.0	1.0	0.0
GSM2481566	zygote/PN	cluster_3762	-0.027459185	0.0	0.0
GSM2481566	zygote/PN	cluster_1523	0.066262174	0.0	12.0	0.0
GSM2481566	zygote/PN	cluster_3348	0.023898612	0.0	1.0	0.0
GSM2481566	zygote/PN	cluster_6262	-0.037492605	0.0	0.0
GSM2481566	zygote/PN	cluster_293	-0.033578283	0.0	0.0
GSM2481566	zygote/PN	cluster_643	0.045617076	0.0	24.0	0.0
GSM2481566	zygote/PN	cluster_126	-0.021650446	0.0	20.0	0.0
GSM2481566	zygote/PN	cluster_4907	0.025709315	5.0	17.0	0.2941176470588235
GSM2481566	zygote/PN	cluster_652	0.040863042	0.0	1.0	0.0
GSM2481566	zygote/PN	cluster_3275	0.045068689	0.0	0.0
GSM2481566	zygote/PN	cluster_6143	0.008409488	0.0	0.0
GSM2481566	zygote/PN	cluster_1976	-0.025163308	0.0	0.0
GSM2481566	zygote/PN	cluster_543	0.018045133	0.0	3.0	0.0
GSM2481566	zygote/PN	cluster_6442	0.024665217	0.0	0.0
GSM2481566	zygote/PN	cluster_618	-0.028772272	0.0	0.0
GSM2481566	zygote/PN	cluster_4909	0.023414564	0.0	0.0
GSM2481566	zygote/PN	cluster_1688	-0.051417718	0.0	6.0	0.0
GSM2481566	zygote/PN	cluster_5760	-0.024623956	0.0	12.0	0.0
GSM2481566	zygote/PN	cluster_67	-0.031518464	0.0	6.0	0.0
GSM2481566	zygote/PN	cluster_7000	-0.023266685	0.0	1.0	0.0
GSM2481566	zygote/PN	cluster_3369	-0.012269211	0.0	2.0	0.0
GSM2481566	zygote/PN	cluster_3660	0.042266849	0.0	9.0	0.0
GSM2481566	zygote/PN	cluster_4084	-0.019523443	0.0	7.0	0.0
GSM2481566	zygote/PN	cluster_4593	-0.042572963	1.0	7.0	0.1428571428571428
GSM2481566	zygote/PN	cluster_6400	0.057841086	0.0	40.0	0.0
GSM2481566	zygote/PN	cluster_7683	-0.027870513	0.0	0.0
GSM2481566	zygote/PN	cluster_125	-0.020406298	0.0	0.0
GSM2481566	zygote/PN	cluster_2637	0.040134182	0.0	0.0
GSM2481566	zygote/PN	cluster_1556	0.027292831	0.0	0.0
GSM2481566	zygote/PN	cluster_1806	-0.025223915	0.0	0.0
GSM2481566	zygote/PN	cluster_5307	-0.024274621	0.0	5.0	0.0
GSM2481566	zygote/PN	cluster_6871	-0.011480476	0.0	0.0
GSM2481566	zygote/PN	cluster_634	0.102996079	0.0	4.0	0.0
GSM2481566	zygote/PN	cluster_4420	0.037238383	0.0	4.0	0.0
GSM2481566	zygote/PN	cluster_1257	-0.042734524	0.0	0.0
GSM2481566	zygote/PN	cluster_2910	0.041373344	0.0	14.0	0.0
GSM2481566	zygote/PN	cluster_4538	0.027143405	3.0	3.0	1.0
GSM2481566	zygote/PN	cluster_6960	0.062913074	0.0	0.0
GSM2481566	zygote/PN	cluster_832	0.093944091	0.0	0.0
GSM2481566	zygote/PN	cluster_1718	0.013745268	0.0	0.0
GSM2481566	zygote/PN	cluster_4897	0.054251055	0.0	0.0
GSM2481566	zygote/PN	cluster_900	-0.022477033	0.0	2.0	0.0
GSM2481566	zygote/PN	cluster_1715	-0.061309439	0.0	20.0	0.0
GSM2481566	zygote/PN	cluster_123	-0.032496993	1.0	16.0	0.0625
GSM2481566	zygote/PN	cluster_1922	0.043206154	0.0	2.0	0.0
GSM2481566	zygote/PN	cluster_6163	0.016966375	0.0	0.0
GSM2481566	zygote/PN	cluster_6518	0.059909335	0.0	0.0
GSM2481566	zygote/PN	cluster_5064	-0.024982701	0.0	1.0	0.0
GSM2481566	zygote/PN	cluster_4532	0.015502877	0.0	7.0	0.0
GSM2481566	zygote/PN	cluster_5024	-0.023901857	0.0	0.0
GSM2481566	zygote/PN	cluster_6651	0.028197967	0.0	0.0
GSM2481566	zygote/PN	cluster_5928	0.052801687	0.0	0.0
GSM2481566	zygote/PN	cluster_2324	-0.070097421	1.0	7.0	0.1428571428571428
GSM2481566	zygote/PN	cluster_3227	-0.024409725	0.0	4.0	0.0
GSM2481566	zygote/PN	cluster_1764	0.045710488	0.0	0.0
GSM2481566	zygote/PN	cluster_2004	0.054339939	0.0	39.0	0.0
GSM2481566	zygote/PN	cluster_5336	0.030072859	0.0	5.0	0.0
GSM2481566	zygote/PN	cluster_7504	0.072558145	0.0	0.0
GSM2481566	zygote/PN	cluster_5447	-0.034925917	0.0	11.0	0.0
GSM2481566	zygote/PN	cluster_4404	-0.034161596	0.0	0.0
GSM2481566	zygote/PN	cluster_5252	0.01909685	0.0	0.0
GSM2481566	zygote/PN	cluster_5656	-0.038815357	0.0	7.0	0.0
GSM2481566	zygote/PN	cluster_4920	0.027287077	0.0	6.0	0.0
GSM2481566	zygote/PN	cluster_3303	-0.028370305	12.0	77.0	0.1558441558441558
GSM2481566	zygote/PN	cluster_4141	-0.044835746	0.0	0.0
GSM2481566	zygote/PN	cluster_883	-0.033963623	0.0	1.0	0.0
GSM2481566	zygote/PN	cluster_3928	-0.036694162	0.0	0.0
GSM2481566	zygote/PN	cluster_3978	-0.036936656	0.0	2.0	0.0
GSM2481566	zygote/PN	cluster_5599	0.044142923	0.0	5.0	0.0
GSM2481566	zygote/PN	cluster_7095	-0.064702969	0.0	0.0
GSM2481566	zygote/PN	cluster_1851	-0.015637944	0.0	3.0	0.0
GSM2481566	zygote/PN	cluster_5020	-0.027558478	0.0	2.0	0.0
GSM2481566	zygote/PN	cluster_5977	0.060793808	0.0	0.0
GSM2481566	zygote/PN	cluster_1921	0.013074757	0.0	0.0
GSM2481566	zygote/PN	cluster_2355	-0.01669596	0.0	0.0
GSM2481566	zygote/PN	cluster_1126	-0.033032012	0.0	22.0	0.0
GSM2481566	zygote/PN	cluster_4551	-0.053087412	0.0	0.0
GSM2481566	zygote/PN	cluster_2126	0.054376277	0.0	11.0	0.0
GSM2481566	zygote/PN	cluster_6495	0.010966867	0.0	0.0
GSM2481566	zygote/PN	cluster_1333	-0.042831806	0.0	67.0	0.0
GSM2481566	zygote/PN	cluster_5215	0.019791166	0.0	1.0	0.0
GSM2481566	zygote/PN	cluster_1564	-0.013214527	0.0	0.0
GSM2481566	zygote/PN	cluster_6498	0.017322151	0.0	0.0
GSM2481566	zygote/PN	cluster_6087	0.055167825	0.0	0.0
GSM2481566	zygote/PN	cluster_23	-0.023801903	0.0	4.0	0.0
GSM2481566	zygote/PN	cluster_6020	-0.038638364	0.0	0.0
GSM2481566	zygote/PN	cluster_7042	0.0377521	0.0	0.0
GSM2481566	zygote/PN	cluster_7072	0.082616718	0.0	0.0
GSM2481566	zygote/PN	cluster_5240	0.021563529	0.0	0.0
GSM2481566	zygote/PN	cluster_7425	0.051781861	0.0	0.0
GSM2481566	zygote/PN	cluster_2727	-0.016253451	0.0	0.0
GSM2481566	zygote/PN	cluster_6410	-0.021018304	0.0	1.0	0.0
GSM2481566	zygote/PN	cluster_1406	-0.010845082	0.0	0.0
GSM2481566	zygote/PN	cluster_1742	0.010894564	0.0	0.0
GSM2481566	zygote/PN	cluster_587	-0.017575416	0.0	0.0
GSM2481566	zygote/PN	cluster_4373	0.049797989	1.0	1.0	1.0
GSM2481566	zygote/PN	cluster_5659	0.069857776	0.0	0.0
GSM2481566	zygote/PN	cluster_5608	0.05939623	0.0	1.0	0.0
GSM2481566	zygote/PN	cluster_6604	0.013598211	0.0	0.0
GSM2481566	zygote/PN	cluster_6655	0.116026458	0.0	0.0
GSM2481566	zygote/PN	cluster_3967	-0.027666536	0.0	29.0	0.0
GSM2481566	zygote/PN	cluster_3362	-0.039116552	0.0	7.0	0.0
GSM2481566	zygote/PN	cluster_4605	0.049177448	0.0	0.0
GSM2481566	zygote/PN	cluster_242	-0.017895363	0.0	0.0
GSM2481566	zygote/PN	cluster_4899	0.044104691	0.0	2.0	0.0
GSM2481566	zygote/PN	cluster_5002	0.073881417	48.0	48.0	1.0
GSM2481566	zygote/PN	cluster_3416	-0.018833351	0.0	0.0
GSM2481566	zygote/PN	cluster_5966	-0.031586986	0.0	3.0	0.0
GSM2481566	zygote/PN	cluster_2832	-0.020554218	0.0	1.0	0.0
GSM2481566	zygote/PN	cluster_5400	-0.013997351	3.0	14.0	0.2142857142857142
GSM2481566	zygote/PN	cluster_6406	-0.039827347	0.0	0.0
GSM2481566	zygote/PN	cluster_315	0.044527436	0.0	0.0
GSM2481566	zygote/PN	cluster_6114	0.03469714	63.0	63.0	1.0
GSM2481566	zygote/PN	cluster_2743	-0.030119887	0.0	0.0
GSM2481566	zygote/PN	cluster_3684	0.042859403	0.0	2.0	0.0
GSM2481566	zygote/PN	cluster_6275	-0.032421038	0.0	1.0	0.0
GSM2481566	zygote/PN	cluster_7612	0.043674447	4.0	116.0	0.0344827586206896
GSM2481566	zygote/PN	cluster_916	-0.025276367	0.0	0.0
GSM2481566	zygote/PN	cluster_950	0.033547863	5.0	6.0	0.8333333333333334
GSM2481566	zygote/PN	cluster_4449	0.013610554	0.0	1.0	0.0
GSM2481566	zygote/PN	cluster_386	0.028296419	0.0	7.0	0.0
GSM2481566	zygote/PN	cluster_5661	0.055498035	0.0	0.0
GSM2481566	zygote/PN	cluster_2623	0.033252448	0.0	0.0
GSM2481566	zygote/PN	cluster_3766	-0.026841848	0.0	0.0
GSM2481566	zygote/PN	cluster_5679	0.024534686	7.0	9.0	0.7777777777777778
GSM2481566	zygote/PN	cluster_4889	-0.019214397	2.0	7.0	0.2857142857142857
GSM2481566	zygote/PN	cluster_5678	0.066265623	0.0	0.0
GSM2481566	zygote/PN	cluster_1607	0.023808391	0.0	1.0	0.0
GSM2481566	zygote/PN	cluster_1758	0.027213681	0.0	0.0
GSM2481566	zygote/PN	cluster_4064	-0.017083166	1.0	5.0	0.2
GSM2481566	zygote/PN	cluster_1586	-0.025152623	0.0	2.0	0.0
GSM2481566	zygote/PN	cluster_5580	-0.018584757	0.0	5.0	0.0
GSM2481567	zygote/PN	cluster_3123	0.029691182	0.0	5.0	0.0
GSM2481567	zygote/PN	cluster_840	0.08106502	0.0	0.0
GSM2481567	zygote/PN	cluster_7052	0.031851411	0.0	0.0
GSM2481567	zygote/PN	cluster_915	0.034264481	0.0	0.0
GSM2481567	zygote/PN	cluster_5923	0.033485903	0.0	0.0
GSM2481567	zygote/PN	cluster_4026	-0.028841341	0.0	0.0
GSM2481567	zygote/PN	cluster_2190	0.067321522	0.0	0.0
GSM2481567	zygote/PN	cluster_483	0.025181528	0.0	0.0
GSM2481567	zygote/PN	cluster_3519	0.033654647	0.0	4.0	0.0
GSM2481567	zygote/PN	cluster_4028	-0.005814663	0.0	2.0	0.0
GSM2481567	zygote/PN	cluster_4364	0.050410937	0.0	0.0
GSM2481567	zygote/PN	cluster_2776	-0.057703016	2.0	2.0	1.0
GSM2481567	zygote/PN	cluster_1387	0.027980847	0.0	0.0
GSM2481567	zygote/PN	cluster_6975	0.037164296	0.0	0.0
GSM2481567	zygote/PN	cluster_5516	0.020991971	0.0	0.0
GSM2481567	zygote/PN	cluster_1007	0.020471085	0.0	0.0
GSM2481567	zygote/PN	cluster_6892	0.024035571	0.0	0.0
GSM2481567	zygote/PN	cluster_7341	0.071478852	0.0	0.0
GSM2481567	zygote/PN	cluster_6171	0.026677932	3.0	3.0	1.0
GSM2481567	zygote/PN	cluster_6532	0.037280463	0.0	0.0
GSM2481567	zygote/PN	cluster_2365	-0.041337281	0.0	0.0
GSM2481567	zygote/PN	cluster_3133	-0.018315712	0.0	0.0
GSM2481567	zygote/PN	cluster_3336	-0.010225803	0.0	1.0	0.0
GSM2481567	zygote/PN	cluster_4904	0.033716782	0.0	0.0
GSM2481567	zygote/PN	cluster_3762	-0.027459185	0.0	1.0	0.0
GSM2481567	zygote/PN	cluster_1523	0.066262174	0.0	0.0
GSM2481567	zygote/PN	cluster_3348	0.023898612	0.0	0.0
GSM2481567	zygote/PN	cluster_6262	-0.037492605	0.0	0.0
GSM2481567	zygote/PN	cluster_293	-0.033578283	0.0	0.0
GSM2481567	zygote/PN	cluster_643	0.045617076	0.0	0.0
GSM2481567	zygote/PN	cluster_126	-0.021650446	0.0	0.0
GSM2481567	zygote/PN	cluster_4907	0.025709315	0.0	0.0
GSM2481567	zygote/PN	cluster_652	0.040863042	0.0	0.0
GSM2481567	zygote/PN	cluster_3275	0.045068689	0.0	0.0
GSM2481567	zygote/PN	cluster_6143	0.008409488	0.0	0.0
GSM2481567	zygote/PN	cluster_1976	-0.025163308	0.0	0.0
GSM2481567	zygote/PN	cluster_543	0.018045133	0.0	0.0
GSM2481567	zygote/PN	cluster_6442	0.024665217	0.0	0.0
GSM2481567	zygote/PN	cluster_618	-0.028772272	0.0	0.0
GSM2481567	zygote/PN	cluster_4909	0.023414564	0.0	0.0
GSM2481567	zygote/PN	cluster_1688	-0.051417718	0.0	0.0
GSM2481567	zygote/PN	cluster_5760	-0.024623956	0.0	11.0	0.0
GSM2481567	zygote/PN	cluster_67	-0.031518464	0.0	0.0
GSM2481567	zygote/PN	cluster_7000	-0.023266685	0.0	0.0
GSM2481567	zygote/PN	cluster_3369	-0.012269211	0.0	9.0	0.0
GSM2481567	zygote/PN	cluster_3660	0.042266849	0.0	0.0
GSM2481567	zygote/PN	cluster_4084	-0.019523443	0.0	0.0
GSM2481567	zygote/PN	cluster_4593	-0.042572963	0.0	0.0
GSM2481567	zygote/PN	cluster_6400	0.057841086	0.0	4.0	0.0
GSM2481567	zygote/PN	cluster_7683	-0.027870513	0.0	0.0
GSM2481567	zygote/PN	cluster_125	-0.020406298	0.0	0.0
GSM2481567	zygote/PN	cluster_2637	0.040134182	0.0	0.0
GSM2481567	zygote/PN	cluster_1556	0.027292831	0.0	0.0
GSM2481567	zygote/PN	cluster_1806	-0.025223915	0.0	5.0	0.0
GSM2481567	zygote/PN	cluster_5307	-0.024274621	0.0	0.0
GSM2481567	zygote/PN	cluster_6871	-0.011480476	0.0	0.0
GSM2481567	zygote/PN	cluster_634	0.102996079	0.0	0.0
GSM2481567	zygote/PN	cluster_4420	0.037238383	0.0	0.0
GSM2481567	zygote/PN	cluster_1257	-0.042734524	0.0	0.0
GSM2481567	zygote/PN	cluster_2910	0.041373344	0.0	2.0	0.0
GSM2481567	zygote/PN	cluster_4538	0.027143405	0.0	0.0
GSM2481567	zygote/PN	cluster_6960	0.062913074	0.0	0.0
GSM2481567	zygote/PN	cluster_832	0.093944091	1.0	11.0	0.0909090909090909
GSM2481567	zygote/PN	cluster_1718	0.013745268	0.0	0.0
GSM2481567	zygote/PN	cluster_4897	0.054251055	0.0	0.0
GSM2481567	zygote/PN	cluster_900	-0.022477033	0.0	0.0
GSM2481567	zygote/PN	cluster_1715	-0.061309439	0.0	13.0	0.0
GSM2481567	zygote/PN	cluster_123	-0.032496993	0.0	0.0
GSM2481567	zygote/PN	cluster_1922	0.043206154	0.0	0.0
GSM2481567	zygote/PN	cluster_6163	0.016966375	0.0	4.0	0.0
GSM2481567	zygote/PN	cluster_6518	0.059909335	0.0	1.0	0.0
GSM2481567	zygote/PN	cluster_5064	-0.024982701	0.0	0.0
GSM2481567	zygote/PN	cluster_4532	0.015502877	0.0	0.0
GSM2481567	zygote/PN	cluster_5024	-0.023901857	4.0	7.0	0.5714285714285714
GSM2481567	zygote/PN	cluster_6651	0.028197967	0.0	0.0
GSM2481567	zygote/PN	cluster_5928	0.052801687	0.0	0.0
GSM2481567	zygote/PN	cluster_2324	-0.070097421	0.0	6.0	0.0
GSM2481567	zygote/PN	cluster_3227	-0.024409725	0.0	0.0
GSM2481567	zygote/PN	cluster_1764	0.045710488	3.0	3.0	1.0
GSM2481567	zygote/PN	cluster_2004	0.054339939	0.0	0.0
GSM2481567	zygote/PN	cluster_5336	0.030072859	0.0	0.0
GSM2481567	zygote/PN	cluster_7504	0.072558145	0.0	0.0
GSM2481567	zygote/PN	cluster_5447	-0.034925917	0.0	0.0
GSM2481567	zygote/PN	cluster_4404	-0.034161596	0.0	0.0
GSM2481567	zygote/PN	cluster_5252	0.01909685	0.0	0.0
GSM2481567	zygote/PN	cluster_5656	-0.038815357	0.0	0.0
GSM2481567	zygote/PN	cluster_4920	0.027287077	0.0	0.0
GSM2481567	zygote/PN	cluster_3303	-0.028370305	0.0	5.0	0.0
GSM2481567	zygote/PN	cluster_4141	-0.044835746	0.0	0.0
GSM2481567	zygote/PN	cluster_883	-0.033963623	0.0	0.0
GSM2481567	zygote/PN	cluster_3928	-0.036694162	0.0	0.0
GSM2481567	zygote/PN	cluster_3978	-0.036936656	0.0	0.0
GSM2481567	zygote/PN	cluster_5599	0.044142923	0.0	0.0
GSM2481567	zygote/PN	cluster_7095	-0.064702969	0.0	2.0	0.0
GSM2481567	zygote/PN	cluster_1851	-0.015637944	0.0	0.0
GSM2481567	zygote/PN	cluster_5020	-0.027558478	0.0	0.0
GSM2481567	zygote/PN	cluster_5977	0.060793808	0.0	0.0
GSM2481567	zygote/PN	cluster_1921	0.013074757	0.0	0.0
GSM2481567	zygote/PN	cluster_2355	-0.01669596	0.0	2.0	0.0
GSM2481567	zygote/PN	cluster_1126	-0.033032012	1.0	1.0	1.0
GSM2481567	zygote/PN	cluster_4551	-0.053087412	0.0	0.0
GSM2481567	zygote/PN	cluster_2126	0.054376277	0.0	0.0
GSM2481567	zygote/PN	cluster_6495	0.010966867	0.0	0.0
GSM2481567	zygote/PN	cluster_1333	-0.042831806	0.0	0.0
GSM2481567	zygote/PN	cluster_5215	0.019791166	0.0	0.0
GSM2481567	zygote/PN	cluster_1564	-0.013214527	0.0	0.0
GSM2481567	zygote/PN	cluster_6498	0.017322151	0.0	0.0
GSM2481567	zygote/PN	cluster_6087	0.055167825	0.0	0.0
GSM2481567	zygote/PN	cluster_23	-0.023801903	8.0	10.0	0.8
GSM2481567	zygote/PN	cluster_6020	-0.038638364	0.0	0.0
GSM2481567	zygote/PN	cluster_7042	0.0377521	0.0	0.0
GSM2481567	zygote/PN	cluster_7072	0.082616718	0.0	0.0
GSM2481567	zygote/PN	cluster_5240	0.021563529	0.0	0.0
GSM2481567	zygote/PN	cluster_7425	0.051781861	0.0	2.0	0.0
GSM2481567	zygote/PN	cluster_2727	-0.016253451	0.0	0.0
GSM2481567	zygote/PN	cluster_6410	-0.021018304	2.0	4.0	0.5
GSM2481567	zygote/PN	cluster_1406	-0.010845082	0.0	0.0
GSM2481567	zygote/PN	cluster_1742	0.010894564	0.0	0.0
GSM2481567	zygote/PN	cluster_587	-0.017575416	0.0	0.0
GSM2481567	zygote/PN	cluster_4373	0.049797989	0.0	0.0
GSM2481567	zygote/PN	cluster_5659	0.069857776	0.0	0.0
GSM2481567	zygote/PN	cluster_5608	0.05939623	0.0	0.0
GSM2481567	zygote/PN	cluster_6604	0.013598211	0.0	0.0
GSM2481567	zygote/PN	cluster_6655	0.116026458	0.0	0.0
GSM2481567	zygote/PN	cluster_3967	-0.027666536	0.0	0.0
GSM2481567	zygote/PN	cluster_3362	-0.039116552	0.0	0.0
GSM2481567	zygote/PN	cluster_4605	0.049177448	0.0	0.0
GSM2481567	zygote/PN	cluster_242	-0.017895363	0.0	0.0
GSM2481567	zygote/PN	cluster_4899	0.044104691	0.0	0.0
GSM2481567	zygote/PN	cluster_5002	0.073881417	0.0	0.0
GSM2481567	zygote/PN	cluster_3416	-0.018833351	0.0	0.0
GSM2481567	zygote/PN	cluster_5966	-0.031586986	0.0	0.0
GSM2481567	zygote/PN	cluster_2832	-0.020554218	0.0	19.0	0.0
GSM2481567	zygote/PN	cluster_5400	-0.013997351	1.0	9.0	0.1111111111111111
GSM2481567	zygote/PN	cluster_6406	-0.039827347	0.0	3.0	0.0
GSM2481567	zygote/PN	cluster_315	0.044527436	0.0	0.0
GSM2481567	zygote/PN	cluster_6114	0.03469714	0.0	0.0
GSM2481567	zygote/PN	cluster_2743	-0.030119887	0.0	0.0
GSM2481567	zygote/PN	cluster_3684	0.042859403	0.0	0.0
GSM2481567	zygote/PN	cluster_6275	-0.032421038	0.0	0.0
GSM2481567	zygote/PN	cluster_7612	0.043674447	0.0	1.0	0.0
GSM2481567	zygote/PN	cluster_916	-0.025276367	0.0	0.0
GSM2481567	zygote/PN	cluster_950	0.033547863	0.0	0.0
GSM2481567	zygote/PN	cluster_4449	0.013610554	0.0	0.0
GSM2481567	zygote/PN	cluster_386	0.028296419	0.0	0.0
GSM2481567	zygote/PN	cluster_5661	0.055498035	0.0	0.0
GSM2481567	zygote/PN	cluster_2623	0.033252448	0.0	0.0
GSM2481567	zygote/PN	cluster_3766	-0.026841848	0.0	0.0
GSM2481567	zygote/PN	cluster_5679	0.024534686	0.0	0.0
GSM2481567	zygote/PN	cluster_4889	-0.019214397	0.0	0.0
GSM2481567	zygote/PN	cluster_5678	0.066265623	0.0	0.0
GSM2481567	zygote/PN	cluster_1607	0.023808391	0.0	0.0
GSM2481567	zygote/PN	cluster_1758	0.027213681	0.0	0.0
GSM2481567	zygote/PN	cluster_4064	-0.017083166	0.0	0.0
GSM2481567	zygote/PN	cluster_1586	-0.025152623	0.0	0.0
GSM2481567	zygote/PN	cluster_5580	-0.018584757	0.0	0.0
GSM2481570	MII oocyte	cluster_3123	0.029691182	0.0	0.0
GSM2481570	MII oocyte	cluster_840	0.08106502	0.0	0.0
GSM2481570	MII oocyte	cluster_7052	0.031851411	0.0	0.0
GSM2481570	MII oocyte	cluster_915	0.034264481	2.0	2.0	1.0
GSM2481570	MII oocyte	cluster_5923	0.033485903	0.0	0.0
GSM2481570	MII oocyte	cluster_4026	-0.028841341	0.0	0.0
GSM2481570	MII oocyte	cluster_2190	0.067321522	0.0	0.0
GSM2481570	MII oocyte	cluster_483	0.025181528	0.0	0.0
GSM2481570	MII oocyte	cluster_3519	0.033654647	0.0	2.0	0.0
GSM2481570	MII oocyte	cluster_4028	-0.005814663	0.0	0.0
GSM2481570	MII oocyte	cluster_4364	0.050410937	0.0	0.0
GSM2481570	MII oocyte	cluster_2776	-0.057703016	0.0	0.0
GSM2481570	MII oocyte	cluster_1387	0.027980847	0.0	0.0
GSM2481570	MII oocyte	cluster_6975	0.037164296	0.0	0.0
GSM2481570	MII oocyte	cluster_5516	0.020991971	0.0	0.0
GSM2481570	MII oocyte	cluster_1007	0.020471085	2.0	5.0	0.4
GSM2481570	MII oocyte	cluster_6892	0.024035571	0.0	0.0
GSM2481570	MII oocyte	cluster_7341	0.071478852	0.0	0.0
GSM2481570	MII oocyte	cluster_6171	0.026677932	0.0	0.0
GSM2481570	MII oocyte	cluster_6532	0.037280463	0.0	5.0	0.0
GSM2481570	MII oocyte	cluster_2365	-0.041337281	0.0	0.0
GSM2481570	MII oocyte	cluster_3133	-0.018315712	0.0	0.0
GSM2481570	MII oocyte	cluster_3336	-0.010225803	0.0	8.0	0.0
GSM2481570	MII oocyte	cluster_4904	0.033716782	0.0	0.0
GSM2481570	MII oocyte	cluster_3762	-0.027459185	0.0	0.0
GSM2481570	MII oocyte	cluster_1523	0.066262174	0.0	0.0
GSM2481570	MII oocyte	cluster_3348	0.023898612	0.0	0.0
GSM2481570	MII oocyte	cluster_6262	-0.037492605	1.0	1.0	1.0
GSM2481570	MII oocyte	cluster_293	-0.033578283	1.0	3.0	0.3333333333333333
GSM2481570	MII oocyte	cluster_643	0.045617076	5.0	36.0	0.1388888888888889
GSM2481570	MII oocyte	cluster_126	-0.021650446	0.0	0.0
GSM2481570	MII oocyte	cluster_4907	0.025709315	0.0	0.0
GSM2481570	MII oocyte	cluster_652	0.040863042	0.0	0.0
GSM2481570	MII oocyte	cluster_3275	0.045068689	0.0	2.0	0.0
GSM2481570	MII oocyte	cluster_6143	0.008409488	0.0	0.0
GSM2481570	MII oocyte	cluster_1976	-0.025163308	0.0	0.0
GSM2481570	MII oocyte	cluster_543	0.018045133	0.0	0.0
GSM2481570	MII oocyte	cluster_6442	0.024665217	0.0	0.0
GSM2481570	MII oocyte	cluster_618	-0.028772272	0.0	0.0
GSM2481570	MII oocyte	cluster_4909	0.023414564	0.0	0.0
GSM2481570	MII oocyte	cluster_1688	-0.051417718	0.0	0.0
GSM2481570	MII oocyte	cluster_5760	-0.024623956	0.0	10.0	0.0
GSM2481570	MII oocyte	cluster_67	-0.031518464	0.0	3.0	0.0
GSM2481570	MII oocyte	cluster_7000	-0.023266685	0.0	0.0
GSM2481570	MII oocyte	cluster_3369	-0.012269211	0.0	9.0	0.0
GSM2481570	MII oocyte	cluster_3660	0.042266849	0.0	0.0
GSM2481570	MII oocyte	cluster_4084	-0.019523443	0.0	2.0	0.0
GSM2481570	MII oocyte	cluster_4593	-0.042572963	0.0	2.0	0.0
GSM2481570	MII oocyte	cluster_6400	0.057841086	0.0	13.0	0.0
GSM2481570	MII oocyte	cluster_7683	-0.027870513	0.0	3.0	0.0
GSM2481570	MII oocyte	cluster_125	-0.020406298	10.0	10.0	1.0
GSM2481570	MII oocyte	cluster_2637	0.040134182	0.0	11.0	0.0
GSM2481570	MII oocyte	cluster_1556	0.027292831	0.0	0.0
GSM2481570	MII oocyte	cluster_1806	-0.025223915	0.0	0.0
GSM2481570	MII oocyte	cluster_5307	-0.024274621	0.0	0.0
GSM2481570	MII oocyte	cluster_6871	-0.011480476	0.0	1.0	0.0
GSM2481570	MII oocyte	cluster_634	0.102996079	0.0	0.0
GSM2481570	MII oocyte	cluster_4420	0.037238383	0.0	6.0	0.0
GSM2481570	MII oocyte	cluster_1257	-0.042734524	0.0	2.0	0.0
GSM2481570	MII oocyte	cluster_2910	0.041373344	0.0	0.0
GSM2481570	MII oocyte	cluster_4538	0.027143405	0.0	0.0
GSM2481570	MII oocyte	cluster_6960	0.062913074	0.0	0.0
GSM2481570	MII oocyte	cluster_832	0.093944091	4.0	5.0	0.8
GSM2481570	MII oocyte	cluster_1718	0.013745268	4.0	9.0	0.4444444444444444
GSM2481570	MII oocyte	cluster_4897	0.054251055	1.0	5.0	0.2
GSM2481570	MII oocyte	cluster_900	-0.022477033	0.0	0.0
GSM2481570	MII oocyte	cluster_1715	-0.061309439	0.0	0.0
GSM2481570	MII oocyte	cluster_123	-0.032496993	0.0	0.0
GSM2481570	MII oocyte	cluster_1922	0.043206154	0.0	3.0	0.0
GSM2481570	MII oocyte	cluster_6163	0.016966375	0.0	0.0
GSM2481570	MII oocyte	cluster_6518	0.059909335	0.0	0.0
GSM2481570	MII oocyte	cluster_5064	-0.024982701	2.0	2.0	1.0
GSM2481570	MII oocyte	cluster_4532	0.015502877	0.0	0.0
GSM2481570	MII oocyte	cluster_5024	-0.023901857	0.0	0.0
GSM2481570	MII oocyte	cluster_6651	0.028197967	0.0	0.0
GSM2481570	MII oocyte	cluster_5928	0.052801687	0.0	7.0	0.0
GSM2481570	MII oocyte	cluster_2324	-0.070097421	0.0	0.0
GSM2481570	MII oocyte	cluster_3227	-0.024409725	0.0	1.0	0.0
GSM2481570	MII oocyte	cluster_1764	0.045710488	0.0	0.0
GSM2481570	MII oocyte	cluster_2004	0.054339939	0.0	0.0
GSM2481570	MII oocyte	cluster_5336	0.030072859	0.0	0.0
GSM2481570	MII oocyte	cluster_7504	0.072558145	0.0	0.0
GSM2481570	MII oocyte	cluster_5447	-0.034925917	0.0	1.0	0.0
GSM2481570	MII oocyte	cluster_4404	-0.034161596	0.0	0.0
GSM2481570	MII oocyte	cluster_5252	0.01909685	0.0	0.0
GSM2481570	MII oocyte	cluster_5656	-0.038815357	0.0	0.0
GSM2481570	MII oocyte	cluster_4920	0.027287077	0.0	0.0
GSM2481570	MII oocyte	cluster_3303	-0.028370305	0.0	29.0	0.0
GSM2481570	MII oocyte	cluster_4141	-0.044835746	0.0	0.0
GSM2481570	MII oocyte	cluster_883	-0.033963623	0.0	3.0	0.0
GSM2481570	MII oocyte	cluster_3928	-0.036694162	4.0	4.0	1.0
GSM2481570	MII oocyte	cluster_3978	-0.036936656	0.0	5.0	0.0
GSM2481570	MII oocyte	cluster_5599	0.044142923	0.0	1.0	0.0
GSM2481570	MII oocyte	cluster_7095	-0.064702969	0.0	1.0	0.0
GSM2481570	MII oocyte	cluster_1851	-0.015637944	0.0	0.0
GSM2481570	MII oocyte	cluster_5020	-0.027558478	0.0	4.0	0.0
GSM2481570	MII oocyte	cluster_5977	0.060793808	0.0	0.0
GSM2481570	MII oocyte	cluster_1921	0.013074757	0.0	0.0
GSM2481570	MII oocyte	cluster_2355	-0.01669596	0.0	0.0
GSM2481570	MII oocyte	cluster_1126	-0.033032012	0.0	13.0	0.0
GSM2481570	MII oocyte	cluster_4551	-0.053087412	0.0	0.0
GSM2481570	MII oocyte	cluster_2126	0.054376277	0.0	0.0
GSM2481570	MII oocyte	cluster_6495	0.010966867	0.0	0.0
GSM2481570	MII oocyte	cluster_1333	-0.042831806	1.0	15.0	0.0666666666666666
GSM2481570	MII oocyte	cluster_5215	0.019791166	0.0	0.0
GSM2481570	MII oocyte	cluster_1564	-0.013214527	0.0	0.0
GSM2481570	MII oocyte	cluster_6498	0.017322151	0.0	0.0
GSM2481570	MII oocyte	cluster_6087	0.055167825	0.0	0.0
GSM2481570	MII oocyte	cluster_23	-0.023801903	0.0	11.0	0.0
GSM2481570	MII oocyte	cluster_6020	-0.038638364	1.0	3.0	0.3333333333333333
GSM2481570	MII oocyte	cluster_7042	0.0377521	0.0	0.0
GSM2481570	MII oocyte	cluster_7072	0.082616718	0.0	0.0
GSM2481570	MII oocyte	cluster_5240	0.021563529	0.0	1.0	0.0
GSM2481570	MII oocyte	cluster_7425	0.051781861	0.0	0.0
GSM2481570	MII oocyte	cluster_2727	-0.016253451	0.0	6.0	0.0
GSM2481570	MII oocyte	cluster_6410	-0.021018304	0.0	1.0	0.0
GSM2481570	MII oocyte	cluster_1406	-0.010845082	0.0	1.0	0.0
GSM2481570	MII oocyte	cluster_1742	0.010894564	0.0	3.0	0.0
GSM2481570	MII oocyte	cluster_587	-0.017575416	0.0	0.0
GSM2481570	MII oocyte	cluster_4373	0.049797989	0.0	0.0
GSM2481570	MII oocyte	cluster_5659	0.069857776	0.0	0.0
GSM2481570	MII oocyte	cluster_5608	0.05939623	0.0	7.0	0.0
GSM2481570	MII oocyte	cluster_6604	0.013598211	0.0	0.0
GSM2481570	MII oocyte	cluster_6655	0.116026458	0.0	0.0
GSM2481570	MII oocyte	cluster_3967	-0.027666536	2.0	20.0	0.1
GSM2481570	MII oocyte	cluster_3362	-0.039116552	0.0	1.0	0.0
GSM2481570	MII oocyte	cluster_4605	0.049177448	0.0	0.0
GSM2481570	MII oocyte	cluster_242	-0.017895363	1.0	1.0	1.0
GSM2481570	MII oocyte	cluster_4899	0.044104691	0.0	0.0
GSM2481570	MII oocyte	cluster_5002	0.073881417	0.0	0.0
GSM2481570	MII oocyte	cluster_3416	-0.018833351	0.0	0.0
GSM2481570	MII oocyte	cluster_5966	-0.031586986	0.0	0.0
GSM2481570	MII oocyte	cluster_2832	-0.020554218	0.0	11.0	0.0
GSM2481570	MII oocyte	cluster_5400	-0.013997351	0.0	0.0
GSM2481570	MII oocyte	cluster_6406	-0.039827347	0.0	2.0	0.0
GSM2481570	MII oocyte	cluster_315	0.044527436	0.0	0.0
GSM2481570	MII oocyte	cluster_6114	0.03469714	5.0	5.0	1.0
GSM2481570	MII oocyte	cluster_2743	-0.030119887	0.0	0.0
GSM2481570	MII oocyte	cluster_3684	0.042859403	0.0	0.0
GSM2481570	MII oocyte	cluster_6275	-0.032421038	0.0	0.0
GSM2481570	MII oocyte	cluster_7612	0.043674447	0.0	7.0	0.0
GSM2481570	MII oocyte	cluster_916	-0.025276367	2.0	6.0	0.3333333333333333
GSM2481570	MII oocyte	cluster_950	0.033547863	0.0	0.0
GSM2481570	MII oocyte	cluster_4449	0.013610554	0.0	0.0
GSM2481570	MII oocyte	cluster_386	0.028296419	0.0	1.0	0.0
GSM2481570	MII oocyte	cluster_5661	0.055498035	0.0	0.0
GSM2481570	MII oocyte	cluster_2623	0.033252448	0.0	0.0
GSM2481570	MII oocyte	cluster_3766	-0.026841848	0.0	0.0
GSM2481570	MII oocyte	cluster_5679	0.024534686	0.0	0.0
GSM2481570	MII oocyte	cluster_4889	-0.019214397	0.0	0.0
GSM2481570	MII oocyte	cluster_5678	0.066265623	0.0	0.0
GSM2481570	MII oocyte	cluster_1607	0.023808391	0.0	0.0
GSM2481570	MII oocyte	cluster_1758	0.027213681	0.0	1.0	0.0
GSM2481570	MII oocyte	cluster_4064	-0.017083166	0.0	11.0	0.0
GSM2481570	MII oocyte	cluster_1586	-0.025152623	0.0	2.0	0.0
GSM2481570	MII oocyte	cluster_5580	-0.018584757	0.0	2.0	0.0
GSM2481571	zygote/PN	cluster_3123	0.029691182	0.0	23.0	0.0
GSM2481571	zygote/PN	cluster_840	0.08106502	0.0	0.0
GSM2481571	zygote/PN	cluster_7052	0.031851411	1.0	2.0	0.5
GSM2481571	zygote/PN	cluster_915	0.034264481	0.0	0.0
GSM2481571	zygote/PN	cluster_5923	0.033485903	0.0	0.0
GSM2481571	zygote/PN	cluster_4026	-0.028841341	0.0	0.0
GSM2481571	zygote/PN	cluster_2190	0.067321522	0.0	0.0
GSM2481571	zygote/PN	cluster_483	0.025181528	0.0	0.0
GSM2481571	zygote/PN	cluster_3519	0.033654647	12.0	15.0	0.8
GSM2481571	zygote/PN	cluster_4028	-0.005814663	0.0	6.0	0.0
GSM2481571	zygote/PN	cluster_4364	0.050410937	0.0	0.0
GSM2481571	zygote/PN	cluster_2776	-0.057703016	0.0	0.0
GSM2481571	zygote/PN	cluster_1387	0.027980847	0.0	0.0
GSM2481571	zygote/PN	cluster_6975	0.037164296	0.0	0.0
GSM2481571	zygote/PN	cluster_5516	0.020991971	0.0	0.0
GSM2481571	zygote/PN	cluster_1007	0.020471085	0.0	8.0	0.0
GSM2481571	zygote/PN	cluster_6892	0.024035571	0.0	0.0
GSM2481571	zygote/PN	cluster_7341	0.071478852	0.0	0.0
GSM2481571	zygote/PN	cluster_6171	0.026677932	1.0	2.0	0.5
GSM2481571	zygote/PN	cluster_6532	0.037280463	19.0	19.0	1.0
GSM2481571	zygote/PN	cluster_2365	-0.041337281	0.0	21.0	0.0
GSM2481571	zygote/PN	cluster_3133	-0.018315712	0.0	1.0	0.0
GSM2481571	zygote/PN	cluster_3336	-0.010225803	0.0	2.0	0.0
GSM2481571	zygote/PN	cluster_4904	0.033716782	0.0	0.0
GSM2481571	zygote/PN	cluster_3762	-0.027459185	0.0	0.0
GSM2481571	zygote/PN	cluster_1523	0.066262174	0.0	0.0
GSM2481571	zygote/PN	cluster_3348	0.023898612	0.0	0.0
GSM2481571	zygote/PN	cluster_6262	-0.037492605	0.0	0.0
GSM2481571	zygote/PN	cluster_293	-0.033578283	0.0	0.0
GSM2481571	zygote/PN	cluster_643	0.045617076	0.0	1.0	0.0
GSM2481571	zygote/PN	cluster_126	-0.021650446	23.0	67.0	0.3432835820895522
GSM2481571	zygote/PN	cluster_4907	0.025709315	3.0	3.0	1.0
GSM2481571	zygote/PN	cluster_652	0.040863042	0.0	2.0	0.0
GSM2481571	zygote/PN	cluster_3275	0.045068689	1.0	1.0	1.0
GSM2481571	zygote/PN	cluster_6143	0.008409488	0.0	0.0
GSM2481571	zygote/PN	cluster_1976	-0.025163308	0.0	0.0
GSM2481571	zygote/PN	cluster_543	0.018045133	0.0	0.0
GSM2481571	zygote/PN	cluster_6442	0.024665217	0.0	0.0
GSM2481571	zygote/PN	cluster_618	-0.028772272	0.0	12.0	0.0
GSM2481571	zygote/PN	cluster_4909	0.023414564	0.0	0.0
GSM2481571	zygote/PN	cluster_1688	-0.051417718	0.0	0.0
GSM2481571	zygote/PN	cluster_5760	-0.024623956	0.0	0.0
GSM2481571	zygote/PN	cluster_67	-0.031518464	0.0	9.0	0.0
GSM2481571	zygote/PN	cluster_7000	-0.023266685	0.0	0.0
GSM2481571	zygote/PN	cluster_3369	-0.012269211	0.0	0.0
GSM2481571	zygote/PN	cluster_3660	0.042266849	7.0	7.0	1.0
GSM2481571	zygote/PN	cluster_4084	-0.019523443	0.0	0.0
GSM2481571	zygote/PN	cluster_4593	-0.042572963	6.0	7.0	0.8571428571428571
GSM2481571	zygote/PN	cluster_6400	0.057841086	10.0	11.0	0.9090909090909092
GSM2481571	zygote/PN	cluster_7683	-0.027870513	24.0	71.0	0.3380281690140845
GSM2481571	zygote/PN	cluster_125	-0.020406298	0.0	2.0	0.0
GSM2481571	zygote/PN	cluster_2637	0.040134182	21.0	28.0	0.75
GSM2481571	zygote/PN	cluster_1556	0.027292831	1.0	1.0	1.0
GSM2481571	zygote/PN	cluster_1806	-0.025223915	0.0	0.0
GSM2481571	zygote/PN	cluster_5307	-0.024274621	0.0	9.0	0.0
GSM2481571	zygote/PN	cluster_6871	-0.011480476	0.0	39.0	0.0
GSM2481571	zygote/PN	cluster_634	0.102996079	0.0	0.0
GSM2481571	zygote/PN	cluster_4420	0.037238383	0.0	0.0
GSM2481571	zygote/PN	cluster_1257	-0.042734524	0.0	0.0
GSM2481571	zygote/PN	cluster_2910	0.041373344	5.0	18.0	0.2777777777777778
GSM2481571	zygote/PN	cluster_4538	0.027143405	0.0	0.0
GSM2481571	zygote/PN	cluster_6960	0.062913074	3.0	3.0	1.0
GSM2481571	zygote/PN	cluster_832	0.093944091	4.0	4.0	1.0
GSM2481571	zygote/PN	cluster_1718	0.013745268	0.0	0.0
GSM2481571	zygote/PN	cluster_4897	0.054251055	0.0	0.0
GSM2481571	zygote/PN	cluster_900	-0.022477033	0.0	0.0
GSM2481571	zygote/PN	cluster_1715	-0.061309439	2.0	24.0	0.0833333333333333
GSM2481571	zygote/PN	cluster_123	-0.032496993	0.0	8.0	0.0
GSM2481571	zygote/PN	cluster_1922	0.043206154	1.0	6.0	0.1666666666666666
GSM2481571	zygote/PN	cluster_6163	0.016966375	1.0	1.0	1.0
GSM2481571	zygote/PN	cluster_6518	0.059909335	1.0	1.0	1.0
GSM2481571	zygote/PN	cluster_5064	-0.024982701	0.0	0.0
GSM2481571	zygote/PN	cluster_4532	0.015502877	3.0	7.0	0.4285714285714285
GSM2481571	zygote/PN	cluster_5024	-0.023901857	0.0	0.0
GSM2481571	zygote/PN	cluster_6651	0.028197967	0.0	0.0
GSM2481571	zygote/PN	cluster_5928	0.052801687	3.0	6.0	0.5
GSM2481571	zygote/PN	cluster_2324	-0.070097421	1.0	26.0	0.0384615384615384
GSM2481571	zygote/PN	cluster_3227	-0.024409725	0.0	1.0	0.0
GSM2481571	zygote/PN	cluster_1764	0.045710488	0.0	0.0
GSM2481571	zygote/PN	cluster_2004	0.054339939	12.0	40.0	0.3
GSM2481571	zygote/PN	cluster_5336	0.030072859	0.0	0.0
GSM2481571	zygote/PN	cluster_7504	0.072558145	12.0	12.0	1.0
GSM2481571	zygote/PN	cluster_5447	-0.034925917	0.0	0.0
GSM2481571	zygote/PN	cluster_4404	-0.034161596	1.0	28.0	0.0357142857142857
GSM2481571	zygote/PN	cluster_5252	0.01909685	0.0	0.0
GSM2481571	zygote/PN	cluster_5656	-0.038815357	0.0	0.0
GSM2481571	zygote/PN	cluster_4920	0.027287077	3.0	7.0	0.4285714285714285
GSM2481571	zygote/PN	cluster_3303	-0.028370305	0.0	7.0	0.0
GSM2481571	zygote/PN	cluster_4141	-0.044835746	0.0	0.0
GSM2481571	zygote/PN	cluster_883	-0.033963623	0.0	0.0
GSM2481571	zygote/PN	cluster_3928	-0.036694162	0.0	7.0	0.0
GSM2481571	zygote/PN	cluster_3978	-0.036936656	0.0	5.0	0.0
GSM2481571	zygote/PN	cluster_5599	0.044142923	1.0	9.0	0.1111111111111111
GSM2481571	zygote/PN	cluster_7095	-0.064702969	12.0	32.0	0.375
GSM2481571	zygote/PN	cluster_1851	-0.015637944	0.0	3.0	0.0
GSM2481571	zygote/PN	cluster_5020	-0.027558478	4.0	12.0	0.3333333333333333
GSM2481571	zygote/PN	cluster_5977	0.060793808	4.0	4.0	1.0
GSM2481571	zygote/PN	cluster_1921	0.013074757	0.0	0.0
GSM2481571	zygote/PN	cluster_2355	-0.01669596	0.0	11.0	0.0
GSM2481571	zygote/PN	cluster_1126	-0.033032012	0.0	0.0
GSM2481571	zygote/PN	cluster_4551	-0.053087412	0.0	0.0
GSM2481571	zygote/PN	cluster_2126	0.054376277	0.0	3.0	0.0
GSM2481571	zygote/PN	cluster_6495	0.010966867	0.0	0.0
GSM2481571	zygote/PN	cluster_1333	-0.042831806	1.0	32.0	0.03125
GSM2481571	zygote/PN	cluster_5215	0.019791166	0.0	0.0
GSM2481571	zygote/PN	cluster_1564	-0.013214527	0.0	0.0
GSM2481571	zygote/PN	cluster_6498	0.017322151	0.0	0.0
GSM2481571	zygote/PN	cluster_6087	0.055167825	0.0	0.0
GSM2481571	zygote/PN	cluster_23	-0.023801903	1.0	14.0	0.0714285714285714
GSM2481571	zygote/PN	cluster_6020	-0.038638364	1.0	4.0	0.25
GSM2481571	zygote/PN	cluster_7042	0.0377521	1.0	1.0	1.0
GSM2481571	zygote/PN	cluster_7072	0.082616718	0.0	0.0
GSM2481571	zygote/PN	cluster_5240	0.021563529	0.0	0.0
GSM2481571	zygote/PN	cluster_7425	0.051781861	0.0	0.0
GSM2481571	zygote/PN	cluster_2727	-0.016253451	3.0	25.0	0.12
GSM2481571	zygote/PN	cluster_6410	-0.021018304	2.0	18.0	0.1111111111111111
GSM2481571	zygote/PN	cluster_1406	-0.010845082	0.0	7.0	0.0
GSM2481571	zygote/PN	cluster_1742	0.010894564	0.0	0.0
GSM2481571	zygote/PN	cluster_587	-0.017575416	0.0	0.0
GSM2481571	zygote/PN	cluster_4373	0.049797989	1.0	1.0	1.0
GSM2481571	zygote/PN	cluster_5659	0.069857776	0.0	0.0
GSM2481571	zygote/PN	cluster_5608	0.05939623	2.0	2.0	1.0
GSM2481571	zygote/PN	cluster_6604	0.013598211	0.0	0.0
GSM2481571	zygote/PN	cluster_6655	0.116026458	0.0	0.0
GSM2481571	zygote/PN	cluster_3967	-0.027666536	0.0	0.0
GSM2481571	zygote/PN	cluster_3362	-0.039116552	0.0	7.0	0.0
GSM2481571	zygote/PN	cluster_4605	0.049177448	0.0	0.0
GSM2481571	zygote/PN	cluster_242	-0.017895363	0.0	5.0	0.0
GSM2481571	zygote/PN	cluster_4899	0.044104691	0.0	0.0
GSM2481571	zygote/PN	cluster_5002	0.073881417	0.0	23.0	0.0
GSM2481571	zygote/PN	cluster_3416	-0.018833351	0.0	0.0
GSM2481571	zygote/PN	cluster_5966	-0.031586986	0.0	0.0
GSM2481571	zygote/PN	cluster_2832	-0.020554218	0.0	38.0	0.0
GSM2481571	zygote/PN	cluster_5400	-0.013997351	0.0	37.0	0.0
GSM2481571	zygote/PN	cluster_6406	-0.039827347	0.0	4.0	0.0
GSM2481571	zygote/PN	cluster_315	0.044527436	0.0	0.0
GSM2481571	zygote/PN	cluster_6114	0.03469714	1.0	41.0	0.024390243902439
GSM2481571	zygote/PN	cluster_2743	-0.030119887	0.0	0.0
GSM2481571	zygote/PN	cluster_3684	0.042859403	0.0	0.0
GSM2481571	zygote/PN	cluster_6275	-0.032421038	0.0	7.0	0.0
GSM2481571	zygote/PN	cluster_7612	0.043674447	6.0	15.0	0.4
GSM2481571	zygote/PN	cluster_916	-0.025276367	0.0	0.0
GSM2481571	zygote/PN	cluster_950	0.033547863	0.0	0.0
GSM2481571	zygote/PN	cluster_4449	0.013610554	0.0	0.0
GSM2481571	zygote/PN	cluster_386	0.028296419	0.0	0.0
GSM2481571	zygote/PN	cluster_5661	0.055498035	0.0	0.0
GSM2481571	zygote/PN	cluster_2623	0.033252448	0.0	0.0
GSM2481571	zygote/PN	cluster_3766	-0.026841848	0.0	3.0	0.0
GSM2481571	zygote/PN	cluster_5679	0.024534686	0.0	0.0
GSM2481571	zygote/PN	cluster_4889	-0.019214397	2.0	12.0	0.1666666666666666
GSM2481571	zygote/PN	cluster_5678	0.066265623	0.0	0.0
GSM2481571	zygote/PN	cluster_1607	0.023808391	0.0	17.0	0.0
GSM2481571	zygote/PN	cluster_1758	0.027213681	0.0	0.0
GSM2481571	zygote/PN	cluster_4064	-0.017083166	0.0	72.0	0.0
GSM2481571	zygote/PN	cluster_1586	-0.025152623	0.0	0.0
GSM2481571	zygote/PN	cluster_5580	-0.018584757	0.0	0.0
GSM2481572	zygote/PN	cluster_3123	0.029691182	0.0	0.0
GSM2481572	zygote/PN	cluster_840	0.08106502	0.0	0.0
GSM2481572	zygote/PN	cluster_7052	0.031851411	0.0	0.0
GSM2481572	zygote/PN	cluster_915	0.034264481	0.0	6.0	0.0
GSM2481572	zygote/PN	cluster_5923	0.033485903	0.0	0.0
GSM2481572	zygote/PN	cluster_4026	-0.028841341	0.0	0.0
GSM2481572	zygote/PN	cluster_2190	0.067321522	0.0	0.0
GSM2481572	zygote/PN	cluster_483	0.025181528	0.0	1.0	0.0
GSM2481572	zygote/PN	cluster_3519	0.033654647	9.0	12.0	0.75
GSM2481572	zygote/PN	cluster_4028	-0.005814663	0.0	0.0
GSM2481572	zygote/PN	cluster_4364	0.050410937	0.0	0.0
GSM2481572	zygote/PN	cluster_2776	-0.057703016	0.0	0.0
GSM2481572	zygote/PN	cluster_1387	0.027980847	0.0	0.0
GSM2481572	zygote/PN	cluster_6975	0.037164296	0.0	0.0
GSM2481572	zygote/PN	cluster_5516	0.020991971	0.0	0.0
GSM2481572	zygote/PN	cluster_1007	0.020471085	0.0	0.0
GSM2481572	zygote/PN	cluster_6892	0.024035571	0.0	0.0
GSM2481572	zygote/PN	cluster_7341	0.071478852	2.0	2.0	1.0
GSM2481572	zygote/PN	cluster_6171	0.026677932	0.0	4.0	0.0
GSM2481572	zygote/PN	cluster_6532	0.037280463	0.0	0.0
GSM2481572	zygote/PN	cluster_2365	-0.041337281	0.0	0.0
GSM2481572	zygote/PN	cluster_3133	-0.018315712	0.0	7.0	0.0
GSM2481572	zygote/PN	cluster_3336	-0.010225803	0.0	0.0
GSM2481572	zygote/PN	cluster_4904	0.033716782	0.0	0.0
GSM2481572	zygote/PN	cluster_3762	-0.027459185	0.0	0.0
GSM2481572	zygote/PN	cluster_1523	0.066262174	0.0	6.0	0.0
GSM2481572	zygote/PN	cluster_3348	0.023898612	0.0	4.0	0.0
GSM2481572	zygote/PN	cluster_6262	-0.037492605	0.0	0.0
GSM2481572	zygote/PN	cluster_293	-0.033578283	0.0	0.0
GSM2481572	zygote/PN	cluster_643	0.045617076	0.0	0.0
GSM2481572	zygote/PN	cluster_126	-0.021650446	0.0	7.0	0.0
GSM2481572	zygote/PN	cluster_4907	0.025709315	0.0	0.0
GSM2481572	zygote/PN	cluster_652	0.040863042	0.0	0.0
GSM2481572	zygote/PN	cluster_3275	0.045068689	0.0	0.0
GSM2481572	zygote/PN	cluster_6143	0.008409488	0.0	0.0
GSM2481572	zygote/PN	cluster_1976	-0.025163308	2.0	2.0	1.0
GSM2481572	zygote/PN	cluster_543	0.018045133	0.0	0.0
GSM2481572	zygote/PN	cluster_6442	0.024665217	0.0	0.0
GSM2481572	zygote/PN	cluster_618	-0.028772272	0.0	0.0
GSM2481572	zygote/PN	cluster_4909	0.023414564	0.0	0.0
GSM2481572	zygote/PN	cluster_1688	-0.051417718	0.0	0.0
GSM2481572	zygote/PN	cluster_5760	-0.024623956	0.0	12.0	0.0
GSM2481572	zygote/PN	cluster_67	-0.031518464	0.0	4.0	0.0
GSM2481572	zygote/PN	cluster_7000	-0.023266685	0.0	0.0
GSM2481572	zygote/PN	cluster_3369	-0.012269211	2.0	11.0	0.1818181818181818
GSM2481572	zygote/PN	cluster_3660	0.042266849	1.0	1.0	1.0
GSM2481572	zygote/PN	cluster_4084	-0.019523443	0.0	103.0	0.0
GSM2481572	zygote/PN	cluster_4593	-0.042572963	0.0	2.0	0.0
GSM2481572	zygote/PN	cluster_6400	0.057841086	3.0	35.0	0.0857142857142857
GSM2481572	zygote/PN	cluster_7683	-0.027870513	0.0	0.0
GSM2481572	zygote/PN	cluster_125	-0.020406298	0.0	0.0
GSM2481572	zygote/PN	cluster_2637	0.040134182	4.0	5.0	0.8
GSM2481572	zygote/PN	cluster_1556	0.027292831	0.0	0.0
GSM2481572	zygote/PN	cluster_1806	-0.025223915	0.0	4.0	0.0
GSM2481572	zygote/PN	cluster_5307	-0.024274621	0.0	0.0
GSM2481572	zygote/PN	cluster_6871	-0.011480476	0.0	1.0	0.0
GSM2481572	zygote/PN	cluster_634	0.102996079	0.0	0.0
GSM2481572	zygote/PN	cluster_4420	0.037238383	0.0	0.0
GSM2481572	zygote/PN	cluster_1257	-0.042734524	0.0	0.0
GSM2481572	zygote/PN	cluster_2910	0.041373344	0.0	5.0	0.0
GSM2481572	zygote/PN	cluster_4538	0.027143405	0.0	0.0
GSM2481572	zygote/PN	cluster_6960	0.062913074	0.0	0.0
GSM2481572	zygote/PN	cluster_832	0.093944091	0.0	0.0
GSM2481572	zygote/PN	cluster_1718	0.013745268	0.0	17.0	0.0
GSM2481572	zygote/PN	cluster_4897	0.054251055	0.0	0.0
GSM2481572	zygote/PN	cluster_900	-0.022477033	0.0	0.0
GSM2481572	zygote/PN	cluster_1715	-0.061309439	0.0	0.0
GSM2481572	zygote/PN	cluster_123	-0.032496993	0.0	3.0	0.0
GSM2481572	zygote/PN	cluster_1922	0.043206154	0.0	0.0
GSM2481572	zygote/PN	cluster_6163	0.016966375	0.0	0.0
GSM2481572	zygote/PN	cluster_6518	0.059909335	0.0	11.0	0.0
GSM2481572	zygote/PN	cluster_5064	-0.024982701	3.0	4.0	0.75
GSM2481572	zygote/PN	cluster_4532	0.015502877	0.0	0.0
GSM2481572	zygote/PN	cluster_5024	-0.023901857	0.0	4.0	0.0
GSM2481572	zygote/PN	cluster_6651	0.028197967	4.0	4.0	1.0
GSM2481572	zygote/PN	cluster_5928	0.052801687	0.0	2.0	0.0
GSM2481572	zygote/PN	cluster_2324	-0.070097421	0.0	0.0
GSM2481572	zygote/PN	cluster_3227	-0.024409725	0.0	0.0
GSM2481572	zygote/PN	cluster_1764	0.045710488	0.0	0.0
GSM2481572	zygote/PN	cluster_2004	0.054339939	0.0	0.0
GSM2481572	zygote/PN	cluster_5336	0.030072859	0.0	2.0	0.0
GSM2481572	zygote/PN	cluster_7504	0.072558145	0.0	0.0
GSM2481572	zygote/PN	cluster_5447	-0.034925917	0.0	3.0	0.0
GSM2481572	zygote/PN	cluster_4404	-0.034161596	0.0	0.0
GSM2481572	zygote/PN	cluster_5252	0.01909685	0.0	0.0
GSM2481572	zygote/PN	cluster_5656	-0.038815357	0.0	0.0
GSM2481572	zygote/PN	cluster_4920	0.027287077	0.0	12.0	0.0
GSM2481572	zygote/PN	cluster_3303	-0.028370305	0.0	23.0	0.0
GSM2481572	zygote/PN	cluster_4141	-0.044835746	0.0	0.0
GSM2481572	zygote/PN	cluster_883	-0.033963623	0.0	0.0
GSM2481572	zygote/PN	cluster_3928	-0.036694162	0.0	1.0	0.0
GSM2481572	zygote/PN	cluster_3978	-0.036936656	0.0	3.0	0.0
GSM2481572	zygote/PN	cluster_5599	0.044142923	0.0	3.0	0.0
GSM2481572	zygote/PN	cluster_7095	-0.064702969	0.0	0.0
GSM2481572	zygote/PN	cluster_1851	-0.015637944	0.0	1.0	0.0
GSM2481572	zygote/PN	cluster_5020	-0.027558478	0.0	0.0
GSM2481572	zygote/PN	cluster_5977	0.060793808	0.0	0.0
GSM2481572	zygote/PN	cluster_1921	0.013074757	0.0	0.0
GSM2481572	zygote/PN	cluster_2355	-0.01669596	1.0	9.0	0.1111111111111111
GSM2481572	zygote/PN	cluster_1126	-0.033032012	30.0	32.0	0.9375
GSM2481572	zygote/PN	cluster_4551	-0.053087412	0.0	0.0
GSM2481572	zygote/PN	cluster_2126	0.054376277	0.0	6.0	0.0
GSM2481572	zygote/PN	cluster_6495	0.010966867	0.0	1.0	0.0
GSM2481572	zygote/PN	cluster_1333	-0.042831806	0.0	13.0	0.0
GSM2481572	zygote/PN	cluster_5215	0.019791166	0.0	0.0
GSM2481572	zygote/PN	cluster_1564	-0.013214527	0.0	0.0
GSM2481572	zygote/PN	cluster_6498	0.017322151	0.0	0.0
GSM2481572	zygote/PN	cluster_6087	0.055167825	0.0	0.0
GSM2481572	zygote/PN	cluster_23	-0.023801903	0.0	7.0	0.0
GSM2481572	zygote/PN	cluster_6020	-0.038638364	0.0	6.0	0.0
GSM2481572	zygote/PN	cluster_7042	0.0377521	0.0	0.0
GSM2481572	zygote/PN	cluster_7072	0.082616718	0.0	0.0
GSM2481572	zygote/PN	cluster_5240	0.021563529	0.0	0.0
GSM2481572	zygote/PN	cluster_7425	0.051781861	0.0	0.0
GSM2481572	zygote/PN	cluster_2727	-0.016253451	0.0	2.0	0.0
GSM2481572	zygote/PN	cluster_6410	-0.021018304	2.0	17.0	0.1176470588235294
GSM2481572	zygote/PN	cluster_1406	-0.010845082	0.0	2.0	0.0
GSM2481572	zygote/PN	cluster_1742	0.010894564	0.0	0.0
GSM2481572	zygote/PN	cluster_587	-0.017575416	0.0	0.0
GSM2481572	zygote/PN	cluster_4373	0.049797989	0.0	0.0
GSM2481572	zygote/PN	cluster_5659	0.069857776	0.0	0.0
GSM2481572	zygote/PN	cluster_5608	0.05939623	0.0	43.0	0.0
GSM2481572	zygote/PN	cluster_6604	0.013598211	0.0	0.0
GSM2481572	zygote/PN	cluster_6655	0.116026458	0.0	0.0
GSM2481572	zygote/PN	cluster_3967	-0.027666536	0.0	28.0	0.0
GSM2481572	zygote/PN	cluster_3362	-0.039116552	0.0	13.0	0.0
GSM2481572	zygote/PN	cluster_4605	0.049177448	0.0	0.0
GSM2481572	zygote/PN	cluster_242	-0.017895363	0.0	0.0
GSM2481572	zygote/PN	cluster_4899	0.044104691	0.0	0.0
GSM2481572	zygote/PN	cluster_5002	0.073881417	2.0	2.0	1.0
GSM2481572	zygote/PN	cluster_3416	-0.018833351	0.0	2.0	0.0
GSM2481572	zygote/PN	cluster_5966	-0.031586986	0.0	0.0
GSM2481572	zygote/PN	cluster_2832	-0.020554218	0.0	0.0
GSM2481572	zygote/PN	cluster_5400	-0.013997351	0.0	7.0	0.0
GSM2481572	zygote/PN	cluster_6406	-0.039827347	0.0	0.0
GSM2481572	zygote/PN	cluster_315	0.044527436	0.0	0.0
GSM2481572	zygote/PN	cluster_6114	0.03469714	0.0	0.0
GSM2481572	zygote/PN	cluster_2743	-0.030119887	0.0	0.0
GSM2481572	zygote/PN	cluster_3684	0.042859403	0.0	0.0
GSM2481572	zygote/PN	cluster_6275	-0.032421038	0.0	4.0	0.0
GSM2481572	zygote/PN	cluster_7612	0.043674447	0.0	13.0	0.0
GSM2481572	zygote/PN	cluster_916	-0.025276367	0.0	0.0
GSM2481572	zygote/PN	cluster_950	0.033547863	10.0	14.0	0.7142857142857143
GSM2481572	zygote/PN	cluster_4449	0.013610554	0.0	0.0
GSM2481572	zygote/PN	cluster_386	0.028296419	0.0	5.0	0.0
GSM2481572	zygote/PN	cluster_5661	0.055498035	0.0	0.0
GSM2481572	zygote/PN	cluster_2623	0.033252448	0.0	0.0
GSM2481572	zygote/PN	cluster_3766	-0.026841848	0.0	14.0	0.0
GSM2481572	zygote/PN	cluster_5679	0.024534686	5.0	5.0	1.0
GSM2481572	zygote/PN	cluster_4889	-0.019214397	4.0	12.0	0.3333333333333333
GSM2481572	zygote/PN	cluster_5678	0.066265623	0.0	0.0
GSM2481572	zygote/PN	cluster_1607	0.023808391	0.0	0.0
GSM2481572	zygote/PN	cluster_1758	0.027213681	0.0	0.0
GSM2481572	zygote/PN	cluster_4064	-0.017083166	0.0	8.0	0.0
GSM2481572	zygote/PN	cluster_1586	-0.025152623	0.0	0.0
GSM2481572	zygote/PN	cluster_5580	-0.018584757	0.0	0.0
GSM2481573	zygote/PN	cluster_3123	0.029691182	3.0	3.0	1.0
GSM2481573	zygote/PN	cluster_840	0.08106502	0.0	0.0
GSM2481573	zygote/PN	cluster_7052	0.031851411	0.0	0.0
GSM2481573	zygote/PN	cluster_915	0.034264481	6.0	8.0	0.75
GSM2481573	zygote/PN	cluster_5923	0.033485903	1.0	8.0	0.125
GSM2481573	zygote/PN	cluster_4026	-0.028841341	0.0	0.0
GSM2481573	zygote/PN	cluster_2190	0.067321522	0.0	0.0
GSM2481573	zygote/PN	cluster_483	0.025181528	0.0	0.0
GSM2481573	zygote/PN	cluster_3519	0.033654647	27.0	30.0	0.9
GSM2481573	zygote/PN	cluster_4028	-0.005814663	0.0	0.0
GSM2481573	zygote/PN	cluster_4364	0.050410937	0.0	0.0
GSM2481573	zygote/PN	cluster_2776	-0.057703016	0.0	0.0
GSM2481573	zygote/PN	cluster_1387	0.027980847	0.0	0.0
GSM2481573	zygote/PN	cluster_6975	0.037164296	0.0	0.0
GSM2481573	zygote/PN	cluster_5516	0.020991971	0.0	0.0
GSM2481573	zygote/PN	cluster_1007	0.020471085	0.0	0.0
GSM2481573	zygote/PN	cluster_6892	0.024035571	0.0	0.0
GSM2481573	zygote/PN	cluster_7341	0.071478852	0.0	0.0
GSM2481573	zygote/PN	cluster_6171	0.026677932	0.0	0.0
GSM2481573	zygote/PN	cluster_6532	0.037280463	1.0	29.0	0.0344827586206896
GSM2481573	zygote/PN	cluster_2365	-0.041337281	11.0	16.0	0.6875
GSM2481573	zygote/PN	cluster_3133	-0.018315712	0.0	0.0
GSM2481573	zygote/PN	cluster_3336	-0.010225803	0.0	5.0	0.0
GSM2481573	zygote/PN	cluster_4904	0.033716782	0.0	0.0
GSM2481573	zygote/PN	cluster_3762	-0.027459185	0.0	0.0
GSM2481573	zygote/PN	cluster_1523	0.066262174	0.0	0.0
GSM2481573	zygote/PN	cluster_3348	0.023898612	0.0	1.0	0.0
GSM2481573	zygote/PN	cluster_6262	-0.037492605	0.0	0.0
GSM2481573	zygote/PN	cluster_293	-0.033578283	0.0	0.0
GSM2481573	zygote/PN	cluster_643	0.045617076	0.0	0.0
GSM2481573	zygote/PN	cluster_126	-0.021650446	0.0	35.0	0.0
GSM2481573	zygote/PN	cluster_4907	0.025709315	0.0	20.0	0.0
GSM2481573	zygote/PN	cluster_652	0.040863042	0.0	13.0	0.0
GSM2481573	zygote/PN	cluster_3275	0.045068689	0.0	0.0
GSM2481573	zygote/PN	cluster_6143	0.008409488	0.0	0.0
GSM2481573	zygote/PN	cluster_1976	-0.025163308	0.0	0.0
GSM2481573	zygote/PN	cluster_543	0.018045133	0.0	0.0
GSM2481573	zygote/PN	cluster_6442	0.024665217	0.0	2.0	0.0
GSM2481573	zygote/PN	cluster_618	-0.028772272	0.0	0.0
GSM2481573	zygote/PN	cluster_4909	0.023414564	0.0	0.0
GSM2481573	zygote/PN	cluster_1688	-0.051417718	0.0	0.0
GSM2481573	zygote/PN	cluster_5760	-0.024623956	0.0	7.0	0.0
GSM2481573	zygote/PN	cluster_67	-0.031518464	0.0	0.0
GSM2481573	zygote/PN	cluster_7000	-0.023266685	0.0	2.0	0.0
GSM2481573	zygote/PN	cluster_3369	-0.012269211	0.0	2.0	0.0
GSM2481573	zygote/PN	cluster_3660	0.042266849	0.0	0.0
GSM2481573	zygote/PN	cluster_4084	-0.019523443	0.0	2.0	0.0
GSM2481573	zygote/PN	cluster_4593	-0.042572963	0.0	20.0	0.0
GSM2481573	zygote/PN	cluster_6400	0.057841086	10.0	183.0	0.0546448087431694
GSM2481573	zygote/PN	cluster_7683	-0.027870513	0.0	35.0	0.0
GSM2481573	zygote/PN	cluster_125	-0.020406298	1.0	1.0	1.0
GSM2481573	zygote/PN	cluster_2637	0.040134182	0.0	1.0	0.0
GSM2481573	zygote/PN	cluster_1556	0.027292831	0.0	0.0
GSM2481573	zygote/PN	cluster_1806	-0.025223915	0.0	0.0
GSM2481573	zygote/PN	cluster_5307	-0.024274621	0.0	0.0
GSM2481573	zygote/PN	cluster_6871	-0.011480476	0.0	16.0	0.0
GSM2481573	zygote/PN	cluster_634	0.102996079	0.0	0.0
GSM2481573	zygote/PN	cluster_4420	0.037238383	0.0	3.0	0.0
GSM2481573	zygote/PN	cluster_1257	-0.042734524	0.0	2.0	0.0
GSM2481573	zygote/PN	cluster_2910	0.041373344	0.0	0.0
GSM2481573	zygote/PN	cluster_4538	0.027143405	0.0	0.0
GSM2481573	zygote/PN	cluster_6960	0.062913074	2.0	2.0	1.0
GSM2481573	zygote/PN	cluster_832	0.093944091	0.0	0.0
GSM2481573	zygote/PN	cluster_1718	0.013745268	0.0	7.0	0.0
GSM2481573	zygote/PN	cluster_4897	0.054251055	0.0	0.0
GSM2481573	zygote/PN	cluster_900	-0.022477033	0.0	0.0
GSM2481573	zygote/PN	cluster_1715	-0.061309439	0.0	0.0
GSM2481573	zygote/PN	cluster_123	-0.032496993	14.0	38.0	0.3684210526315789
GSM2481573	zygote/PN	cluster_1922	0.043206154	0.0	0.0
GSM2481573	zygote/PN	cluster_6163	0.016966375	0.0	7.0	0.0
GSM2481573	zygote/PN	cluster_6518	0.059909335	0.0	10.0	0.0
GSM2481573	zygote/PN	cluster_5064	-0.024982701	1.0	34.0	0.0294117647058823
GSM2481573	zygote/PN	cluster_4532	0.015502877	0.0	0.0
GSM2481573	zygote/PN	cluster_5024	-0.023901857	0.0	1.0	0.0
GSM2481573	zygote/PN	cluster_6651	0.028197967	7.0	7.0	1.0
GSM2481573	zygote/PN	cluster_5928	0.052801687	0.0	4.0	0.0
GSM2481573	zygote/PN	cluster_2324	-0.070097421	0.0	8.0	0.0
GSM2481573	zygote/PN	cluster_3227	-0.024409725	0.0	2.0	0.0
GSM2481573	zygote/PN	cluster_1764	0.045710488	0.0	0.0
GSM2481573	zygote/PN	cluster_2004	0.054339939	0.0	0.0
GSM2481573	zygote/PN	cluster_5336	0.030072859	0.0	0.0
GSM2481573	zygote/PN	cluster_7504	0.072558145	0.0	9.0	0.0
GSM2481573	zygote/PN	cluster_5447	-0.034925917	0.0	13.0	0.0
GSM2481573	zygote/PN	cluster_4404	-0.034161596	1.0	1.0	1.0
GSM2481573	zygote/PN	cluster_5252	0.01909685	0.0	0.0
GSM2481573	zygote/PN	cluster_5656	-0.038815357	0.0	6.0	0.0
GSM2481573	zygote/PN	cluster_4920	0.027287077	0.0	0.0
GSM2481573	zygote/PN	cluster_3303	-0.028370305	0.0	27.0	0.0
GSM2481573	zygote/PN	cluster_4141	-0.044835746	0.0	0.0
GSM2481573	zygote/PN	cluster_883	-0.033963623	0.0	0.0
GSM2481573	zygote/PN	cluster_3928	-0.036694162	5.0	6.0	0.8333333333333334
GSM2481573	zygote/PN	cluster_3978	-0.036936656	0.0	1.0	0.0
GSM2481573	zygote/PN	cluster_5599	0.044142923	0.0	0.0
GSM2481573	zygote/PN	cluster_7095	-0.064702969	0.0	0.0
GSM2481573	zygote/PN	cluster_1851	-0.015637944	0.0	5.0	0.0
GSM2481573	zygote/PN	cluster_5020	-0.027558478	0.0	20.0	0.0
GSM2481573	zygote/PN	cluster_5977	0.060793808	0.0	0.0
GSM2481573	zygote/PN	cluster_1921	0.013074757	0.0	0.0
GSM2481573	zygote/PN	cluster_2355	-0.01669596	0.0	23.0	0.0
GSM2481573	zygote/PN	cluster_1126	-0.033032012	0.0	0.0
GSM2481573	zygote/PN	cluster_4551	-0.053087412	0.0	0.0
GSM2481573	zygote/PN	cluster_2126	0.054376277	0.0	0.0
GSM2481573	zygote/PN	cluster_6495	0.010966867	0.0	0.0
GSM2481573	zygote/PN	cluster_1333	-0.042831806	0.0	74.0	0.0
GSM2481573	zygote/PN	cluster_5215	0.019791166	1.0	1.0	1.0
GSM2481573	zygote/PN	cluster_1564	-0.013214527	2.0	7.0	0.2857142857142857
GSM2481573	zygote/PN	cluster_6498	0.017322151	0.0	0.0
GSM2481573	zygote/PN	cluster_6087	0.055167825	0.0	0.0
GSM2481573	zygote/PN	cluster_23	-0.023801903	0.0	99.0	0.0
GSM2481573	zygote/PN	cluster_6020	-0.038638364	0.0	20.0	0.0
GSM2481573	zygote/PN	cluster_7042	0.0377521	0.0	0.0
GSM2481573	zygote/PN	cluster_7072	0.082616718	0.0	0.0
GSM2481573	zygote/PN	cluster_5240	0.021563529	0.0	0.0
GSM2481573	zygote/PN	cluster_7425	0.051781861	9.0	9.0	1.0
GSM2481573	zygote/PN	cluster_2727	-0.016253451	0.0	2.0	0.0
GSM2481573	zygote/PN	cluster_6410	-0.021018304	0.0	4.0	0.0
GSM2481573	zygote/PN	cluster_1406	-0.010845082	0.0	0.0
GSM2481573	zygote/PN	cluster_1742	0.010894564	0.0	0.0
GSM2481573	zygote/PN	cluster_587	-0.017575416	0.0	1.0	0.0
GSM2481573	zygote/PN	cluster_4373	0.049797989	0.0	0.0
GSM2481573	zygote/PN	cluster_5659	0.069857776	0.0	0.0
GSM2481573	zygote/PN	cluster_5608	0.05939623	0.0	0.0
GSM2481573	zygote/PN	cluster_6604	0.013598211	0.0	0.0
GSM2481573	zygote/PN	cluster_6655	0.116026458	6.0	6.0	1.0
GSM2481573	zygote/PN	cluster_3967	-0.027666536	0.0	7.0	0.0
GSM2481573	zygote/PN	cluster_3362	-0.039116552	1.0	42.0	0.0238095238095238
GSM2481573	zygote/PN	cluster_4605	0.049177448	1.0	1.0	1.0
GSM2481573	zygote/PN	cluster_242	-0.017895363	4.0	6.0	0.6666666666666666
GSM2481573	zygote/PN	cluster_4899	0.044104691	0.0	7.0	0.0
GSM2481573	zygote/PN	cluster_5002	0.073881417	15.0	16.0	0.9375
GSM2481573	zygote/PN	cluster_3416	-0.018833351	0.0	0.0
GSM2481573	zygote/PN	cluster_5966	-0.031586986	0.0	0.0
GSM2481573	zygote/PN	cluster_2832	-0.020554218	0.0	22.0	0.0
GSM2481573	zygote/PN	cluster_5400	-0.013997351	0.0	18.0	0.0
GSM2481573	zygote/PN	cluster_6406	-0.039827347	0.0	0.0
GSM2481573	zygote/PN	cluster_315	0.044527436	0.0	0.0
GSM2481573	zygote/PN	cluster_6114	0.03469714	23.0	34.0	0.6764705882352942
GSM2481573	zygote/PN	cluster_2743	-0.030119887	0.0	0.0
GSM2481573	zygote/PN	cluster_3684	0.042859403	0.0	4.0	0.0
GSM2481573	zygote/PN	cluster_6275	-0.032421038	1.0	12.0	0.0833333333333333
GSM2481573	zygote/PN	cluster_7612	0.043674447	1.0	57.0	0.0175438596491228
GSM2481573	zygote/PN	cluster_916	-0.025276367	0.0	0.0
GSM2481573	zygote/PN	cluster_950	0.033547863	0.0	0.0
GSM2481573	zygote/PN	cluster_4449	0.013610554	0.0	1.0	0.0
GSM2481573	zygote/PN	cluster_386	0.028296419	0.0	2.0	0.0
GSM2481573	zygote/PN	cluster_5661	0.055498035	0.0	0.0
GSM2481573	zygote/PN	cluster_2623	0.033252448	4.0	4.0	1.0
GSM2481573	zygote/PN	cluster_3766	-0.026841848	16.0	28.0	0.5714285714285714
GSM2481573	zygote/PN	cluster_5679	0.024534686	0.0	0.0
GSM2481573	zygote/PN	cluster_4889	-0.019214397	4.0	9.0	0.4444444444444444
GSM2481573	zygote/PN	cluster_5678	0.066265623	5.0	6.0	0.8333333333333334
GSM2481573	zygote/PN	cluster_1607	0.023808391	0.0	0.0
GSM2481573	zygote/PN	cluster_1758	0.027213681	0.0	0.0
GSM2481573	zygote/PN	cluster_4064	-0.017083166	0.0	37.0	0.0
GSM2481573	zygote/PN	cluster_1586	-0.025152623	0.0	0.0
GSM2481573	zygote/PN	cluster_5580	-0.018584757	0.0	0.0
GSM2481574	zygote/PN	cluster_3123	0.029691182	21.0	41.0	0.5121951219512195
GSM2481574	zygote/PN	cluster_840	0.08106502	0.0	0.0
GSM2481574	zygote/PN	cluster_7052	0.031851411	0.0	0.0
GSM2481574	zygote/PN	cluster_915	0.034264481	0.0	2.0	0.0
GSM2481574	zygote/PN	cluster_5923	0.033485903	0.0	0.0
GSM2481574	zygote/PN	cluster_4026	-0.028841341	0.0	0.0
GSM2481574	zygote/PN	cluster_2190	0.067321522	0.0	0.0
GSM2481574	zygote/PN	cluster_483	0.025181528	0.0	2.0	0.0
GSM2481574	zygote/PN	cluster_3519	0.033654647	0.0	0.0
GSM2481574	zygote/PN	cluster_4028	-0.005814663	0.0	2.0	0.0
GSM2481574	zygote/PN	cluster_4364	0.050410937	3.0	3.0	1.0
GSM2481574	zygote/PN	cluster_2776	-0.057703016	0.0	11.0	0.0
GSM2481574	zygote/PN	cluster_1387	0.027980847	0.0	0.0
GSM2481574	zygote/PN	cluster_6975	0.037164296	1.0	1.0	1.0
GSM2481574	zygote/PN	cluster_5516	0.020991971	0.0	0.0
GSM2481574	zygote/PN	cluster_1007	0.020471085	0.0	0.0
GSM2481574	zygote/PN	cluster_6892	0.024035571	0.0	0.0
GSM2481574	zygote/PN	cluster_7341	0.071478852	0.0	0.0
GSM2481574	zygote/PN	cluster_6171	0.026677932	0.0	0.0
GSM2481574	zygote/PN	cluster_6532	0.037280463	0.0	0.0
GSM2481574	zygote/PN	cluster_2365	-0.041337281	3.0	10.0	0.3
GSM2481574	zygote/PN	cluster_3133	-0.018315712	0.0	0.0
GSM2481574	zygote/PN	cluster_3336	-0.010225803	0.0	5.0	0.0
GSM2481574	zygote/PN	cluster_4904	0.033716782	0.0	0.0
GSM2481574	zygote/PN	cluster_3762	-0.027459185	0.0	0.0
GSM2481574	zygote/PN	cluster_1523	0.066262174	0.0	0.0
GSM2481574	zygote/PN	cluster_3348	0.023898612	0.0	0.0
GSM2481574	zygote/PN	cluster_6262	-0.037492605	0.0	1.0	0.0
GSM2481574	zygote/PN	cluster_293	-0.033578283	0.0	0.0
GSM2481574	zygote/PN	cluster_643	0.045617076	0.0	0.0
GSM2481574	zygote/PN	cluster_126	-0.021650446	0.0	6.0	0.0
GSM2481574	zygote/PN	cluster_4907	0.025709315	1.0	1.0	1.0
GSM2481574	zygote/PN	cluster_652	0.040863042	0.0	0.0
GSM2481574	zygote/PN	cluster_3275	0.045068689	0.0	0.0
GSM2481574	zygote/PN	cluster_6143	0.008409488	0.0	0.0
GSM2481574	zygote/PN	cluster_1976	-0.025163308	0.0	0.0
GSM2481574	zygote/PN	cluster_543	0.018045133	0.0	0.0
GSM2481574	zygote/PN	cluster_6442	0.024665217	0.0	0.0
GSM2481574	zygote/PN	cluster_618	-0.028772272	0.0	2.0	0.0
GSM2481574	zygote/PN	cluster_4909	0.023414564	0.0	0.0
GSM2481574	zygote/PN	cluster_1688	-0.051417718	0.0	0.0
GSM2481574	zygote/PN	cluster_5760	-0.024623956	2.0	18.0	0.1111111111111111
GSM2481574	zygote/PN	cluster_67	-0.031518464	0.0	0.0
GSM2481574	zygote/PN	cluster_7000	-0.023266685	0.0	3.0	0.0
GSM2481574	zygote/PN	cluster_3369	-0.012269211	0.0	0.0
GSM2481574	zygote/PN	cluster_3660	0.042266849	1.0	1.0	1.0
GSM2481574	zygote/PN	cluster_4084	-0.019523443	3.0	3.0	1.0
GSM2481574	zygote/PN	cluster_4593	-0.042572963	1.0	1.0	1.0
GSM2481574	zygote/PN	cluster_6400	0.057841086	0.0	0.0
GSM2481574	zygote/PN	cluster_7683	-0.027870513	6.0	9.0	0.6666666666666666
GSM2481574	zygote/PN	cluster_125	-0.020406298	0.0	0.0
GSM2481574	zygote/PN	cluster_2637	0.040134182	0.0	0.0
GSM2481574	zygote/PN	cluster_1556	0.027292831	0.0	0.0
GSM2481574	zygote/PN	cluster_1806	-0.025223915	0.0	0.0
GSM2481574	zygote/PN	cluster_5307	-0.024274621	0.0	6.0	0.0
GSM2481574	zygote/PN	cluster_6871	-0.011480476	0.0	0.0
GSM2481574	zygote/PN	cluster_634	0.102996079	0.0	0.0
GSM2481574	zygote/PN	cluster_4420	0.037238383	0.0	2.0	0.0
GSM2481574	zygote/PN	cluster_1257	-0.042734524	0.0	0.0
GSM2481574	zygote/PN	cluster_2910	0.041373344	0.0	0.0
GSM2481574	zygote/PN	cluster_4538	0.027143405	0.0	0.0
GSM2481574	zygote/PN	cluster_6960	0.062913074	0.0	1.0	0.0
GSM2481574	zygote/PN	cluster_832	0.093944091	0.0	0.0
GSM2481574	zygote/PN	cluster_1718	0.013745268	0.0	0.0
GSM2481574	zygote/PN	cluster_4897	0.054251055	0.0	0.0
GSM2481574	zygote/PN	cluster_900	-0.022477033	0.0	0.0
GSM2481574	zygote/PN	cluster_1715	-0.061309439	4.0	4.0	1.0
GSM2481574	zygote/PN	cluster_123	-0.032496993	0.0	15.0	0.0
GSM2481574	zygote/PN	cluster_1922	0.043206154	0.0	0.0
GSM2481574	zygote/PN	cluster_6163	0.016966375	0.0	0.0
GSM2481574	zygote/PN	cluster_6518	0.059909335	0.0	0.0
GSM2481574	zygote/PN	cluster_5064	-0.024982701	1.0	4.0	0.25
GSM2481574	zygote/PN	cluster_4532	0.015502877	0.0	0.0
GSM2481574	zygote/PN	cluster_5024	-0.023901857	0.0	7.0	0.0
GSM2481574	zygote/PN	cluster_6651	0.028197967	0.0	0.0
GSM2481574	zygote/PN	cluster_5928	0.052801687	0.0	0.0
GSM2481574	zygote/PN	cluster_2324	-0.070097421	0.0	0.0
GSM2481574	zygote/PN	cluster_3227	-0.024409725	0.0	0.0
GSM2481574	zygote/PN	cluster_1764	0.045710488	2.0	4.0	0.5
GSM2481574	zygote/PN	cluster_2004	0.054339939	0.0	0.0
GSM2481574	zygote/PN	cluster_5336	0.030072859	0.0	0.0
GSM2481574	zygote/PN	cluster_7504	0.072558145	0.0	0.0
GSM2481574	zygote/PN	cluster_5447	-0.034925917	0.0	0.0
GSM2481574	zygote/PN	cluster_4404	-0.034161596	3.0	3.0	1.0
GSM2481574	zygote/PN	cluster_5252	0.01909685	0.0	0.0
GSM2481574	zygote/PN	cluster_5656	-0.038815357	0.0	0.0
GSM2481574	zygote/PN	cluster_4920	0.027287077	2.0	2.0	1.0
GSM2481574	zygote/PN	cluster_3303	-0.028370305	0.0	17.0	0.0
GSM2481574	zygote/PN	cluster_4141	-0.044835746	0.0	0.0
GSM2481574	zygote/PN	cluster_883	-0.033963623	0.0	0.0
GSM2481574	zygote/PN	cluster_3928	-0.036694162	0.0	1.0	0.0
GSM2481574	zygote/PN	cluster_3978	-0.036936656	0.0	0.0
GSM2481574	zygote/PN	cluster_5599	0.044142923	0.0	2.0	0.0
GSM2481574	zygote/PN	cluster_7095	-0.064702969	0.0	2.0	0.0
GSM2481574	zygote/PN	cluster_1851	-0.015637944	0.0	0.0
GSM2481574	zygote/PN	cluster_5020	-0.027558478	0.0	0.0
GSM2481574	zygote/PN	cluster_5977	0.060793808	0.0	3.0	0.0
GSM2481574	zygote/PN	cluster_1921	0.013074757	0.0	0.0
GSM2481574	zygote/PN	cluster_2355	-0.01669596	0.0	2.0	0.0
GSM2481574	zygote/PN	cluster_1126	-0.033032012	0.0	0.0
GSM2481574	zygote/PN	cluster_4551	-0.053087412	0.0	0.0
GSM2481574	zygote/PN	cluster_2126	0.054376277	0.0	0.0
GSM2481574	zygote/PN	cluster_6495	0.010966867	0.0	0.0
GSM2481574	zygote/PN	cluster_1333	-0.042831806	4.0	4.0	1.0
GSM2481574	zygote/PN	cluster_5215	0.019791166	6.0	8.0	0.75
GSM2481574	zygote/PN	cluster_1564	-0.013214527	0.0	0.0
GSM2481574	zygote/PN	cluster_6498	0.017322151	0.0	0.0
GSM2481574	zygote/PN	cluster_6087	0.055167825	0.0	0.0
GSM2481574	zygote/PN	cluster_23	-0.023801903	0.0	4.0	0.0
GSM2481574	zygote/PN	cluster_6020	-0.038638364	0.0	2.0	0.0
GSM2481574	zygote/PN	cluster_7042	0.0377521	2.0	4.0	0.5
GSM2481574	zygote/PN	cluster_7072	0.082616718	0.0	1.0	0.0
GSM2481574	zygote/PN	cluster_5240	0.021563529	0.0	0.0
GSM2481574	zygote/PN	cluster_7425	0.051781861	0.0	0.0
GSM2481574	zygote/PN	cluster_2727	-0.016253451	0.0	4.0	0.0
GSM2481574	zygote/PN	cluster_6410	-0.021018304	0.0	0.0
GSM2481574	zygote/PN	cluster_1406	-0.010845082	0.0	0.0
GSM2481574	zygote/PN	cluster_1742	0.010894564	0.0	0.0
GSM2481574	zygote/PN	cluster_587	-0.017575416	0.0	0.0
GSM2481574	zygote/PN	cluster_4373	0.049797989	0.0	0.0
GSM2481574	zygote/PN	cluster_5659	0.069857776	0.0	0.0
GSM2481574	zygote/PN	cluster_5608	0.05939623	0.0	8.0	0.0
GSM2481574	zygote/PN	cluster_6604	0.013598211	0.0	0.0
GSM2481574	zygote/PN	cluster_6655	0.116026458	0.0	0.0
GSM2481574	zygote/PN	cluster_3967	-0.027666536	0.0	0.0
GSM2481574	zygote/PN	cluster_3362	-0.039116552	0.0	0.0
GSM2481574	zygote/PN	cluster_4605	0.049177448	0.0	0.0
GSM2481574	zygote/PN	cluster_242	-0.017895363	0.0	0.0
GSM2481574	zygote/PN	cluster_4899	0.044104691	0.0	0.0
GSM2481574	zygote/PN	cluster_5002	0.073881417	0.0	2.0	0.0
GSM2481574	zygote/PN	cluster_3416	-0.018833351	0.0	0.0
GSM2481574	zygote/PN	cluster_5966	-0.031586986	0.0	0.0
GSM2481574	zygote/PN	cluster_2832	-0.020554218	0.0	33.0	0.0
GSM2481574	zygote/PN	cluster_5400	-0.013997351	0.0	12.0	0.0
GSM2481574	zygote/PN	cluster_6406	-0.039827347	0.0	0.0
GSM2481574	zygote/PN	cluster_315	0.044527436	0.0	0.0
GSM2481574	zygote/PN	cluster_6114	0.03469714	0.0	0.0
GSM2481574	zygote/PN	cluster_2743	-0.030119887	0.0	0.0
GSM2481574	zygote/PN	cluster_3684	0.042859403	0.0	0.0
GSM2481574	zygote/PN	cluster_6275	-0.032421038	0.0	0.0
GSM2481574	zygote/PN	cluster_7612	0.043674447	0.0	0.0
GSM2481574	zygote/PN	cluster_916	-0.025276367	0.0	0.0
GSM2481574	zygote/PN	cluster_950	0.033547863	0.0	0.0
GSM2481574	zygote/PN	cluster_4449	0.013610554	0.0	0.0
GSM2481574	zygote/PN	cluster_386	0.028296419	4.0	4.0	1.0
GSM2481574	zygote/PN	cluster_5661	0.055498035	0.0	0.0
GSM2481574	zygote/PN	cluster_2623	0.033252448	0.0	0.0
GSM2481574	zygote/PN	cluster_3766	-0.026841848	0.0	12.0	0.0
GSM2481574	zygote/PN	cluster_5679	0.024534686	0.0	0.0
GSM2481574	zygote/PN	cluster_4889	-0.019214397	0.0	3.0	0.0
GSM2481574	zygote/PN	cluster_5678	0.066265623	0.0	0.0
GSM2481574	zygote/PN	cluster_1607	0.023808391	2.0	2.0	1.0
GSM2481574	zygote/PN	cluster_1758	0.027213681	0.0	0.0
GSM2481574	zygote/PN	cluster_4064	-0.017083166	0.0	0.0
GSM2481574	zygote/PN	cluster_1586	-0.025152623	0.0	0.0
GSM2481574	zygote/PN	cluster_5580	-0.018584757	0.0	0.0
GSM2481575	zygote/PN	cluster_3123	0.029691182	23.0	24.0	0.9583333333333334
GSM2481575	zygote/PN	cluster_840	0.08106502	0.0	2.0	0.0
GSM2481575	zygote/PN	cluster_7052	0.031851411	0.0	0.0
GSM2481575	zygote/PN	cluster_915	0.034264481	0.0	0.0
GSM2481575	zygote/PN	cluster_5923	0.033485903	0.0	0.0
GSM2481575	zygote/PN	cluster_4026	-0.028841341	0.0	0.0
GSM2481575	zygote/PN	cluster_2190	0.067321522	0.0	0.0
GSM2481575	zygote/PN	cluster_483	0.025181528	0.0	0.0
GSM2481575	zygote/PN	cluster_3519	0.033654647	0.0	0.0
GSM2481575	zygote/PN	cluster_4028	-0.005814663	0.0	5.0	0.0
GSM2481575	zygote/PN	cluster_4364	0.050410937	0.0	0.0
GSM2481575	zygote/PN	cluster_2776	-0.057703016	0.0	0.0
GSM2481575	zygote/PN	cluster_1387	0.027980847	0.0	0.0
GSM2481575	zygote/PN	cluster_6975	0.037164296	0.0	0.0
GSM2481575	zygote/PN	cluster_5516	0.020991971	0.0	0.0
GSM2481575	zygote/PN	cluster_1007	0.020471085	0.0	0.0
GSM2481575	zygote/PN	cluster_6892	0.024035571	0.0	0.0
GSM2481575	zygote/PN	cluster_7341	0.071478852	0.0	0.0
GSM2481575	zygote/PN	cluster_6171	0.026677932	1.0	18.0	0.0555555555555555
GSM2481575	zygote/PN	cluster_6532	0.037280463	0.0	6.0	0.0
GSM2481575	zygote/PN	cluster_2365	-0.041337281	0.0	0.0
GSM2481575	zygote/PN	cluster_3133	-0.018315712	0.0	87.0	0.0
GSM2481575	zygote/PN	cluster_3336	-0.010225803	0.0	0.0
GSM2481575	zygote/PN	cluster_4904	0.033716782	0.0	2.0	0.0
GSM2481575	zygote/PN	cluster_3762	-0.027459185	0.0	2.0	0.0
GSM2481575	zygote/PN	cluster_1523	0.066262174	0.0	11.0	0.0
GSM2481575	zygote/PN	cluster_3348	0.023898612	0.0	0.0
GSM2481575	zygote/PN	cluster_6262	-0.037492605	0.0	0.0
GSM2481575	zygote/PN	cluster_293	-0.033578283	0.0	0.0
GSM2481575	zygote/PN	cluster_643	0.045617076	0.0	0.0
GSM2481575	zygote/PN	cluster_126	-0.021650446	0.0	59.0	0.0
GSM2481575	zygote/PN	cluster_4907	0.025709315	2.0	2.0	1.0
GSM2481575	zygote/PN	cluster_652	0.040863042	0.0	0.0
GSM2481575	zygote/PN	cluster_3275	0.045068689	0.0	0.0
GSM2481575	zygote/PN	cluster_6143	0.008409488	0.0	0.0
GSM2481575	zygote/PN	cluster_1976	-0.025163308	4.0	4.0	1.0
GSM2481575	zygote/PN	cluster_543	0.018045133	0.0	0.0
GSM2481575	zygote/PN	cluster_6442	0.024665217	0.0	0.0
GSM2481575	zygote/PN	cluster_618	-0.028772272	0.0	0.0
GSM2481575	zygote/PN	cluster_4909	0.023414564	0.0	0.0
GSM2481575	zygote/PN	cluster_1688	-0.051417718	0.0	2.0	0.0
GSM2481575	zygote/PN	cluster_5760	-0.024623956	0.0	0.0
GSM2481575	zygote/PN	cluster_67	-0.031518464	0.0	3.0	0.0
GSM2481575	zygote/PN	cluster_7000	-0.023266685	0.0	1.0	0.0
GSM2481575	zygote/PN	cluster_3369	-0.012269211	0.0	2.0	0.0
GSM2481575	zygote/PN	cluster_3660	0.042266849	3.0	6.0	0.5
GSM2481575	zygote/PN	cluster_4084	-0.019523443	0.0	34.0	0.0
GSM2481575	zygote/PN	cluster_4593	-0.042572963	0.0	0.0
GSM2481575	zygote/PN	cluster_6400	0.057841086	0.0	0.0
GSM2481575	zygote/PN	cluster_7683	-0.027870513	0.0	13.0	0.0
GSM2481575	zygote/PN	cluster_125	-0.020406298	0.0	0.0
GSM2481575	zygote/PN	cluster_2637	0.040134182	2.0	2.0	1.0
GSM2481575	zygote/PN	cluster_1556	0.027292831	0.0	0.0
GSM2481575	zygote/PN	cluster_1806	-0.025223915	0.0	0.0
GSM2481575	zygote/PN	cluster_5307	-0.024274621	0.0	0.0
GSM2481575	zygote/PN	cluster_6871	-0.011480476	0.0	0.0
GSM2481575	zygote/PN	cluster_634	0.102996079	0.0	0.0
GSM2481575	zygote/PN	cluster_4420	0.037238383	0.0	0.0
GSM2481575	zygote/PN	cluster_1257	-0.042734524	0.0	13.0	0.0
GSM2481575	zygote/PN	cluster_2910	0.041373344	0.0	0.0
GSM2481575	zygote/PN	cluster_4538	0.027143405	0.0	0.0
GSM2481575	zygote/PN	cluster_6960	0.062913074	0.0	0.0
GSM2481575	zygote/PN	cluster_832	0.093944091	0.0	0.0
GSM2481575	zygote/PN	cluster_1718	0.013745268	8.0	8.0	1.0
GSM2481575	zygote/PN	cluster_4897	0.054251055	3.0	3.0	1.0
GSM2481575	zygote/PN	cluster_900	-0.022477033	0.0	0.0
GSM2481575	zygote/PN	cluster_1715	-0.061309439	6.0	16.0	0.375
GSM2481575	zygote/PN	cluster_123	-0.032496993	0.0	0.0
GSM2481575	zygote/PN	cluster_1922	0.043206154	0.0	4.0	0.0
GSM2481575	zygote/PN	cluster_6163	0.016966375	1.0	1.0	1.0
GSM2481575	zygote/PN	cluster_6518	0.059909335	0.0	0.0
GSM2481575	zygote/PN	cluster_5064	-0.024982701	3.0	12.0	0.25
GSM2481575	zygote/PN	cluster_4532	0.015502877	0.0	3.0	0.0
GSM2481575	zygote/PN	cluster_5024	-0.023901857	0.0	0.0
GSM2481575	zygote/PN	cluster_6651	0.028197967	3.0	3.0	1.0
GSM2481575	zygote/PN	cluster_5928	0.052801687	0.0	0.0
GSM2481575	zygote/PN	cluster_2324	-0.070097421	0.0	0.0
GSM2481575	zygote/PN	cluster_3227	-0.024409725	0.0	0.0
GSM2481575	zygote/PN	cluster_1764	0.045710488	0.0	0.0
GSM2481575	zygote/PN	cluster_2004	0.054339939	0.0	2.0	0.0
GSM2481575	zygote/PN	cluster_5336	0.030072859	0.0	0.0
GSM2481575	zygote/PN	cluster_7504	0.072558145	0.0	1.0	0.0
GSM2481575	zygote/PN	cluster_5447	-0.034925917	0.0	0.0
GSM2481575	zygote/PN	cluster_4404	-0.034161596	0.0	0.0
GSM2481575	zygote/PN	cluster_5252	0.01909685	0.0	0.0
GSM2481575	zygote/PN	cluster_5656	-0.038815357	0.0	0.0
GSM2481575	zygote/PN	cluster_4920	0.027287077	0.0	24.0	0.0
GSM2481575	zygote/PN	cluster_3303	-0.028370305	0.0	0.0
GSM2481575	zygote/PN	cluster_4141	-0.044835746	0.0	0.0
GSM2481575	zygote/PN	cluster_883	-0.033963623	0.0	0.0
GSM2481575	zygote/PN	cluster_3928	-0.036694162	0.0	0.0
GSM2481575	zygote/PN	cluster_3978	-0.036936656	0.0	0.0
GSM2481575	zygote/PN	cluster_5599	0.044142923	0.0	3.0	0.0
GSM2481575	zygote/PN	cluster_7095	-0.064702969	0.0	0.0
GSM2481575	zygote/PN	cluster_1851	-0.015637944	0.0	0.0
GSM2481575	zygote/PN	cluster_5020	-0.027558478	0.0	0.0
GSM2481575	zygote/PN	cluster_5977	0.060793808	0.0	2.0	0.0
GSM2481575	zygote/PN	cluster_1921	0.013074757	0.0	0.0
GSM2481575	zygote/PN	cluster_2355	-0.01669596	1.0	7.0	0.1428571428571428
GSM2481575	zygote/PN	cluster_1126	-0.033032012	23.0	76.0	0.3026315789473684
GSM2481575	zygote/PN	cluster_4551	-0.053087412	0.0	0.0
GSM2481575	zygote/PN	cluster_2126	0.054376277	0.0	0.0
GSM2481575	zygote/PN	cluster_6495	0.010966867	0.0	0.0
GSM2481575	zygote/PN	cluster_1333	-0.042831806	0.0	65.0	0.0
GSM2481575	zygote/PN	cluster_5215	0.019791166	0.0	0.0
GSM2481575	zygote/PN	cluster_1564	-0.013214527	0.0	0.0
GSM2481575	zygote/PN	cluster_6498	0.017322151	0.0	0.0
GSM2481575	zygote/PN	cluster_6087	0.055167825	0.0	0.0
GSM2481575	zygote/PN	cluster_23	-0.023801903	0.0	67.0	0.0
GSM2481575	zygote/PN	cluster_6020	-0.038638364	0.0	1.0	0.0
GSM2481575	zygote/PN	cluster_7042	0.0377521	0.0	0.0
GSM2481575	zygote/PN	cluster_7072	0.082616718	0.0	0.0
GSM2481575	zygote/PN	cluster_5240	0.021563529	0.0	0.0
GSM2481575	zygote/PN	cluster_7425	0.051781861	6.0	8.0	0.75
GSM2481575	zygote/PN	cluster_2727	-0.016253451	0.0	0.0
GSM2481575	zygote/PN	cluster_6410	-0.021018304	0.0	5.0	0.0
GSM2481575	zygote/PN	cluster_1406	-0.010845082	0.0	0.0
GSM2481575	zygote/PN	cluster_1742	0.010894564	0.0	0.0
GSM2481575	zygote/PN	cluster_587	-0.017575416	0.0	0.0
GSM2481575	zygote/PN	cluster_4373	0.049797989	0.0	0.0
GSM2481575	zygote/PN	cluster_5659	0.069857776	0.0	0.0
GSM2481575	zygote/PN	cluster_5608	0.05939623	0.0	5.0	0.0
GSM2481575	zygote/PN	cluster_6604	0.013598211	0.0	0.0
GSM2481575	zygote/PN	cluster_6655	0.116026458	3.0	3.0	1.0
GSM2481575	zygote/PN	cluster_3967	-0.027666536	0.0	6.0	0.0
GSM2481575	zygote/PN	cluster_3362	-0.039116552	0.0	17.0	0.0
GSM2481575	zygote/PN	cluster_4605	0.049177448	0.0	0.0
GSM2481575	zygote/PN	cluster_242	-0.017895363	0.0	0.0
GSM2481575	zygote/PN	cluster_4899	0.044104691	0.0	1.0	0.0
GSM2481575	zygote/PN	cluster_5002	0.073881417	0.0	0.0
GSM2481575	zygote/PN	cluster_3416	-0.018833351	1.0	1.0	1.0
GSM2481575	zygote/PN	cluster_5966	-0.031586986	1.0	1.0	1.0
GSM2481575	zygote/PN	cluster_2832	-0.020554218	0.0	35.0	0.0
GSM2481575	zygote/PN	cluster_5400	-0.013997351	0.0	34.0	0.0
GSM2481575	zygote/PN	cluster_6406	-0.039827347	0.0	0.0
GSM2481575	zygote/PN	cluster_315	0.044527436	0.0	3.0	0.0
GSM2481575	zygote/PN	cluster_6114	0.03469714	54.0	62.0	0.8709677419354839
GSM2481575	zygote/PN	cluster_2743	-0.030119887	0.0	0.0
GSM2481575	zygote/PN	cluster_3684	0.042859403	0.0	0.0
GSM2481575	zygote/PN	cluster_6275	-0.032421038	0.0	10.0	0.0
GSM2481575	zygote/PN	cluster_7612	0.043674447	0.0	79.0	0.0
GSM2481575	zygote/PN	cluster_916	-0.025276367	0.0	0.0
GSM2481575	zygote/PN	cluster_950	0.033547863	0.0	0.0
GSM2481575	zygote/PN	cluster_4449	0.013610554	0.0	0.0
GSM2481575	zygote/PN	cluster_386	0.028296419	0.0	0.0
GSM2481575	zygote/PN	cluster_5661	0.055498035	0.0	0.0
GSM2481575	zygote/PN	cluster_2623	0.033252448	0.0	0.0
GSM2481575	zygote/PN	cluster_3766	-0.026841848	0.0	0.0
GSM2481575	zygote/PN	cluster_5679	0.024534686	0.0	0.0
GSM2481575	zygote/PN	cluster_4889	-0.019214397	0.0	0.0
GSM2481575	zygote/PN	cluster_5678	0.066265623	0.0	0.0
GSM2481575	zygote/PN	cluster_1607	0.023808391	0.0	10.0	0.0
GSM2481575	zygote/PN	cluster_1758	0.027213681	0.0	0.0
GSM2481575	zygote/PN	cluster_4064	-0.017083166	0.0	14.0	0.0
GSM2481575	zygote/PN	cluster_1586	-0.025152623	0.0	0.0
GSM2481575	zygote/PN	cluster_5580	-0.018584757	0.0	0.0
GSM2481576	zygote/PN	cluster_3123	0.029691182	0.0	0.0
GSM2481576	zygote/PN	cluster_840	0.08106502	0.0	0.0
GSM2481576	zygote/PN	cluster_7052	0.031851411	0.0	0.0
GSM2481576	zygote/PN	cluster_915	0.034264481	0.0	0.0
GSM2481576	zygote/PN	cluster_5923	0.033485903	0.0	0.0
GSM2481576	zygote/PN	cluster_4026	-0.028841341	0.0	0.0
GSM2481576	zygote/PN	cluster_2190	0.067321522	0.0	4.0	0.0
GSM2481576	zygote/PN	cluster_483	0.025181528	0.0	0.0
GSM2481576	zygote/PN	cluster_3519	0.033654647	0.0	6.0	0.0
GSM2481576	zygote/PN	cluster_4028	-0.005814663	0.0	0.0
GSM2481576	zygote/PN	cluster_4364	0.050410937	0.0	0.0
GSM2481576	zygote/PN	cluster_2776	-0.057703016	3.0	14.0	0.2142857142857142
GSM2481576	zygote/PN	cluster_1387	0.027980847	0.0	0.0
GSM2481576	zygote/PN	cluster_6975	0.037164296	0.0	0.0
GSM2481576	zygote/PN	cluster_5516	0.020991971	0.0	0.0
GSM2481576	zygote/PN	cluster_1007	0.020471085	4.0	11.0	0.3636363636363636
GSM2481576	zygote/PN	cluster_6892	0.024035571	0.0	0.0
GSM2481576	zygote/PN	cluster_7341	0.071478852	0.0	0.0
GSM2481576	zygote/PN	cluster_6171	0.026677932	0.0	0.0
GSM2481576	zygote/PN	cluster_6532	0.037280463	0.0	0.0
GSM2481576	zygote/PN	cluster_2365	-0.041337281	0.0	0.0
GSM2481576	zygote/PN	cluster_3133	-0.018315712	0.0	12.0	0.0
GSM2481576	zygote/PN	cluster_3336	-0.010225803	0.0	1.0	0.0
GSM2481576	zygote/PN	cluster_4904	0.033716782	0.0	0.0
GSM2481576	zygote/PN	cluster_3762	-0.027459185	0.0	3.0	0.0
GSM2481576	zygote/PN	cluster_1523	0.066262174	0.0	1.0	0.0
GSM2481576	zygote/PN	cluster_3348	0.023898612	0.0	0.0
GSM2481576	zygote/PN	cluster_6262	-0.037492605	0.0	0.0
GSM2481576	zygote/PN	cluster_293	-0.033578283	0.0	0.0
GSM2481576	zygote/PN	cluster_643	0.045617076	0.0	0.0
GSM2481576	zygote/PN	cluster_126	-0.021650446	0.0	0.0
GSM2481576	zygote/PN	cluster_4907	0.025709315	5.0	5.0	1.0
GSM2481576	zygote/PN	cluster_652	0.040863042	0.0	0.0
GSM2481576	zygote/PN	cluster_3275	0.045068689	0.0	0.0
GSM2481576	zygote/PN	cluster_6143	0.008409488	0.0	0.0
GSM2481576	zygote/PN	cluster_1976	-0.025163308	0.0	1.0	0.0
GSM2481576	zygote/PN	cluster_543	0.018045133	0.0	0.0
GSM2481576	zygote/PN	cluster_6442	0.024665217	0.0	0.0
GSM2481576	zygote/PN	cluster_618	-0.028772272	0.0	0.0
GSM2481576	zygote/PN	cluster_4909	0.023414564	0.0	0.0
GSM2481576	zygote/PN	cluster_1688	-0.051417718	0.0	0.0
GSM2481576	zygote/PN	cluster_5760	-0.024623956	0.0	23.0	0.0
GSM2481576	zygote/PN	cluster_67	-0.031518464	0.0	0.0
GSM2481576	zygote/PN	cluster_7000	-0.023266685	0.0	0.0
GSM2481576	zygote/PN	cluster_3369	-0.012269211	0.0	0.0
GSM2481576	zygote/PN	cluster_3660	0.042266849	0.0	0.0
GSM2481576	zygote/PN	cluster_4084	-0.019523443	4.0	4.0	1.0
GSM2481576	zygote/PN	cluster_4593	-0.042572963	0.0	0.0
GSM2481576	zygote/PN	cluster_6400	0.057841086	0.0	0.0
GSM2481576	zygote/PN	cluster_7683	-0.027870513	0.0	4.0	0.0
GSM2481576	zygote/PN	cluster_125	-0.020406298	3.0	3.0	1.0
GSM2481576	zygote/PN	cluster_2637	0.040134182	1.0	1.0	1.0
GSM2481576	zygote/PN	cluster_1556	0.027292831	1.0	1.0	1.0
GSM2481576	zygote/PN	cluster_1806	-0.025223915	0.0	0.0
GSM2481576	zygote/PN	cluster_5307	-0.024274621	0.0	0.0
GSM2481576	zygote/PN	cluster_6871	-0.011480476	0.0	0.0
GSM2481576	zygote/PN	cluster_634	0.102996079	0.0	0.0
GSM2481576	zygote/PN	cluster_4420	0.037238383	1.0	3.0	0.3333333333333333
GSM2481576	zygote/PN	cluster_1257	-0.042734524	0.0	0.0
GSM2481576	zygote/PN	cluster_2910	0.041373344	0.0	2.0	0.0
GSM2481576	zygote/PN	cluster_4538	0.027143405	0.0	0.0
GSM2481576	zygote/PN	cluster_6960	0.062913074	0.0	0.0
GSM2481576	zygote/PN	cluster_832	0.093944091	0.0	0.0
GSM2481576	zygote/PN	cluster_1718	0.013745268	0.0	0.0
GSM2481576	zygote/PN	cluster_4897	0.054251055	0.0	0.0
GSM2481576	zygote/PN	cluster_900	-0.022477033	0.0	0.0
GSM2481576	zygote/PN	cluster_1715	-0.061309439	0.0	0.0
GSM2481576	zygote/PN	cluster_123	-0.032496993	0.0	0.0
GSM2481576	zygote/PN	cluster_1922	0.043206154	0.0	0.0
GSM2481576	zygote/PN	cluster_6163	0.016966375	0.0	0.0
GSM2481576	zygote/PN	cluster_6518	0.059909335	0.0	0.0
GSM2481576	zygote/PN	cluster_5064	-0.024982701	0.0	0.0
GSM2481576	zygote/PN	cluster_4532	0.015502877	3.0	5.0	0.6
GSM2481576	zygote/PN	cluster_5024	-0.023901857	0.0	0.0
GSM2481576	zygote/PN	cluster_6651	0.028197967	0.0	0.0
GSM2481576	zygote/PN	cluster_5928	0.052801687	2.0	3.0	0.6666666666666666
GSM2481576	zygote/PN	cluster_2324	-0.070097421	0.0	3.0	0.0
GSM2481576	zygote/PN	cluster_3227	-0.024409725	1.0	1.0	1.0
GSM2481576	zygote/PN	cluster_1764	0.045710488	7.0	7.0	1.0
GSM2481576	zygote/PN	cluster_2004	0.054339939	0.0	0.0
GSM2481576	zygote/PN	cluster_5336	0.030072859	0.0	0.0
GSM2481576	zygote/PN	cluster_7504	0.072558145	0.0	5.0	0.0
GSM2481576	zygote/PN	cluster_5447	-0.034925917	0.0	0.0
GSM2481576	zygote/PN	cluster_4404	-0.034161596	0.0	0.0
GSM2481576	zygote/PN	cluster_5252	0.01909685	0.0	0.0
GSM2481576	zygote/PN	cluster_5656	-0.038815357	0.0	6.0	0.0
GSM2481576	zygote/PN	cluster_4920	0.027287077	0.0	0.0
GSM2481576	zygote/PN	cluster_3303	-0.028370305	0.0	0.0
GSM2481576	zygote/PN	cluster_4141	-0.044835746	0.0	0.0
GSM2481576	zygote/PN	cluster_883	-0.033963623	0.0	1.0	0.0
GSM2481576	zygote/PN	cluster_3928	-0.036694162	0.0	0.0
GSM2481576	zygote/PN	cluster_3978	-0.036936656	0.0	0.0
GSM2481576	zygote/PN	cluster_5599	0.044142923	0.0	0.0
GSM2481576	zygote/PN	cluster_7095	-0.064702969	0.0	0.0
GSM2481576	zygote/PN	cluster_1851	-0.015637944	0.0	0.0
GSM2481576	zygote/PN	cluster_5020	-0.027558478	0.0	0.0
GSM2481576	zygote/PN	cluster_5977	0.060793808	0.0	0.0
GSM2481576	zygote/PN	cluster_1921	0.013074757	0.0	0.0
GSM2481576	zygote/PN	cluster_2355	-0.01669596	5.0	17.0	0.2941176470588235
GSM2481576	zygote/PN	cluster_1126	-0.033032012	0.0	0.0
GSM2481576	zygote/PN	cluster_4551	-0.053087412	0.0	0.0
GSM2481576	zygote/PN	cluster_2126	0.054376277	0.0	0.0
GSM2481576	zygote/PN	cluster_6495	0.010966867	1.0	6.0	0.1666666666666666
GSM2481576	zygote/PN	cluster_1333	-0.042831806	15.0	16.0	0.9375
GSM2481576	zygote/PN	cluster_5215	0.019791166	1.0	3.0	0.3333333333333333
GSM2481576	zygote/PN	cluster_1564	-0.013214527	0.0	0.0
GSM2481576	zygote/PN	cluster_6498	0.017322151	0.0	0.0
GSM2481576	zygote/PN	cluster_6087	0.055167825	0.0	0.0
GSM2481576	zygote/PN	cluster_23	-0.023801903	4.0	41.0	0.0975609756097561
GSM2481576	zygote/PN	cluster_6020	-0.038638364	0.0	0.0
GSM2481576	zygote/PN	cluster_7042	0.0377521	0.0	0.0
GSM2481576	zygote/PN	cluster_7072	0.082616718	5.0	9.0	0.5555555555555556
GSM2481576	zygote/PN	cluster_5240	0.021563529	0.0	0.0
GSM2481576	zygote/PN	cluster_7425	0.051781861	0.0	0.0
GSM2481576	zygote/PN	cluster_2727	-0.016253451	0.0	0.0
GSM2481576	zygote/PN	cluster_6410	-0.021018304	0.0	0.0
GSM2481576	zygote/PN	cluster_1406	-0.010845082	0.0	0.0
GSM2481576	zygote/PN	cluster_1742	0.010894564	0.0	0.0
GSM2481576	zygote/PN	cluster_587	-0.017575416	0.0	0.0
GSM2481576	zygote/PN	cluster_4373	0.049797989	0.0	0.0
GSM2481576	zygote/PN	cluster_5659	0.069857776	0.0	0.0
GSM2481576	zygote/PN	cluster_5608	0.05939623	5.0	5.0	1.0
GSM2481576	zygote/PN	cluster_6604	0.013598211	0.0	0.0
GSM2481576	zygote/PN	cluster_6655	0.116026458	0.0	0.0
GSM2481576	zygote/PN	cluster_3967	-0.027666536	0.0	0.0
GSM2481576	zygote/PN	cluster_3362	-0.039116552	0.0	0.0
GSM2481576	zygote/PN	cluster_4605	0.049177448	0.0	0.0
GSM2481576	zygote/PN	cluster_242	-0.017895363	1.0	2.0	0.5
GSM2481576	zygote/PN	cluster_4899	0.044104691	0.0	0.0
GSM2481576	zygote/PN	cluster_5002	0.073881417	0.0	2.0	0.0
GSM2481576	zygote/PN	cluster_3416	-0.018833351	0.0	0.0
GSM2481576	zygote/PN	cluster_5966	-0.031586986	0.0	0.0
GSM2481576	zygote/PN	cluster_2832	-0.020554218	5.0	19.0	0.2631578947368421
GSM2481576	zygote/PN	cluster_5400	-0.013997351	3.0	14.0	0.2142857142857142
GSM2481576	zygote/PN	cluster_6406	-0.039827347	0.0	0.0
GSM2481576	zygote/PN	cluster_315	0.044527436	0.0	0.0
GSM2481576	zygote/PN	cluster_6114	0.03469714	0.0	0.0
GSM2481576	zygote/PN	cluster_2743	-0.030119887	0.0	0.0
GSM2481576	zygote/PN	cluster_3684	0.042859403	0.0	0.0
GSM2481576	zygote/PN	cluster_6275	-0.032421038	0.0	0.0
GSM2481576	zygote/PN	cluster_7612	0.043674447	2.0	21.0	0.0952380952380952
GSM2481576	zygote/PN	cluster_916	-0.025276367	0.0	0.0
GSM2481576	zygote/PN	cluster_950	0.033547863	0.0	0.0
GSM2481576	zygote/PN	cluster_4449	0.013610554	0.0	0.0
GSM2481576	zygote/PN	cluster_386	0.028296419	0.0	0.0
GSM2481576	zygote/PN	cluster_5661	0.055498035	0.0	0.0
GSM2481576	zygote/PN	cluster_2623	0.033252448	0.0	0.0
GSM2481576	zygote/PN	cluster_3766	-0.026841848	1.0	4.0	0.25
GSM2481576	zygote/PN	cluster_5679	0.024534686	0.0	0.0
GSM2481576	zygote/PN	cluster_4889	-0.019214397	0.0	0.0
GSM2481576	zygote/PN	cluster_5678	0.066265623	0.0	0.0
GSM2481576	zygote/PN	cluster_1607	0.023808391	0.0	12.0	0.0
GSM2481576	zygote/PN	cluster_1758	0.027213681	0.0	0.0
GSM2481576	zygote/PN	cluster_4064	-0.017083166	0.0	4.0	0.0
GSM2481576	zygote/PN	cluster_1586	-0.025152623	0.0	0.0
GSM2481576	zygote/PN	cluster_5580	-0.018584757	0.0	1.0	0.0
GSM2481577	zygote/PN	cluster_3123	0.029691182	1.0	3.0	0.3333333333333333
GSM2481577	zygote/PN	cluster_840	0.08106502	0.0	0.0
GSM2481577	zygote/PN	cluster_7052	0.031851411	0.0	0.0
GSM2481577	zygote/PN	cluster_915	0.034264481	23.0	27.0	0.8518518518518519
GSM2481577	zygote/PN	cluster_5923	0.033485903	0.0	0.0
GSM2481577	zygote/PN	cluster_4026	-0.028841341	0.0	2.0	0.0
GSM2481577	zygote/PN	cluster_2190	0.067321522	0.0	0.0
GSM2481577	zygote/PN	cluster_483	0.025181528	0.0	0.0
GSM2481577	zygote/PN	cluster_3519	0.033654647	0.0	3.0	0.0
GSM2481577	zygote/PN	cluster_4028	-0.005814663	0.0	4.0	0.0
GSM2481577	zygote/PN	cluster_4364	0.050410937	15.0	15.0	1.0
GSM2481577	zygote/PN	cluster_2776	-0.057703016	0.0	33.0	0.0
GSM2481577	zygote/PN	cluster_1387	0.027980847	0.0	0.0
GSM2481577	zygote/PN	cluster_6975	0.037164296	6.0	6.0	1.0
GSM2481577	zygote/PN	cluster_5516	0.020991971	0.0	0.0
GSM2481577	zygote/PN	cluster_1007	0.020471085	0.0	4.0	0.0
GSM2481577	zygote/PN	cluster_6892	0.024035571	0.0	0.0
GSM2481577	zygote/PN	cluster_7341	0.071478852	0.0	0.0
GSM2481577	zygote/PN	cluster_6171	0.026677932	17.0	17.0	1.0
GSM2481577	zygote/PN	cluster_6532	0.037280463	0.0	0.0
GSM2481577	zygote/PN	cluster_2365	-0.041337281	0.0	8.0	0.0
GSM2481577	zygote/PN	cluster_3133	-0.018315712	0.0	0.0
GSM2481577	zygote/PN	cluster_3336	-0.010225803	0.0	4.0	0.0
GSM2481577	zygote/PN	cluster_4904	0.033716782	0.0	0.0
GSM2481577	zygote/PN	cluster_3762	-0.027459185	0.0	0.0
GSM2481577	zygote/PN	cluster_1523	0.066262174	11.0	20.0	0.55
GSM2481577	zygote/PN	cluster_3348	0.023898612	0.0	0.0
GSM2481577	zygote/PN	cluster_6262	-0.037492605	0.0	0.0
GSM2481577	zygote/PN	cluster_293	-0.033578283	0.0	0.0
GSM2481577	zygote/PN	cluster_643	0.045617076	0.0	0.0
GSM2481577	zygote/PN	cluster_126	-0.021650446	0.0	12.0	0.0
GSM2481577	zygote/PN	cluster_4907	0.025709315	9.0	10.0	0.9
GSM2481577	zygote/PN	cluster_652	0.040863042	7.0	7.0	1.0
GSM2481577	zygote/PN	cluster_3275	0.045068689	0.0	0.0
GSM2481577	zygote/PN	cluster_6143	0.008409488	0.0	0.0
GSM2481577	zygote/PN	cluster_1976	-0.025163308	0.0	3.0	0.0
GSM2481577	zygote/PN	cluster_543	0.018045133	0.0	0.0
GSM2481577	zygote/PN	cluster_6442	0.024665217	0.0	0.0
GSM2481577	zygote/PN	cluster_618	-0.028772272	0.0	3.0	0.0
GSM2481577	zygote/PN	cluster_4909	0.023414564	0.0	0.0
GSM2481577	zygote/PN	cluster_1688	-0.051417718	1.0	1.0	1.0
GSM2481577	zygote/PN	cluster_5760	-0.024623956	41.0	51.0	0.803921568627451
GSM2481577	zygote/PN	cluster_67	-0.031518464	0.0	0.0
GSM2481577	zygote/PN	cluster_7000	-0.023266685	0.0	0.0
GSM2481577	zygote/PN	cluster_3369	-0.012269211	0.0	1.0	0.0
GSM2481577	zygote/PN	cluster_3660	0.042266849	1.0	1.0	1.0
GSM2481577	zygote/PN	cluster_4084	-0.019523443	12.0	38.0	0.3157894736842105
GSM2481577	zygote/PN	cluster_4593	-0.042572963	0.0	0.0
GSM2481577	zygote/PN	cluster_6400	0.057841086	15.0	70.0	0.2142857142857142
GSM2481577	zygote/PN	cluster_7683	-0.027870513	42.0	79.0	0.5316455696202531
GSM2481577	zygote/PN	cluster_125	-0.020406298	0.0	1.0	0.0
GSM2481577	zygote/PN	cluster_2637	0.040134182	0.0	0.0
GSM2481577	zygote/PN	cluster_1556	0.027292831	0.0	2.0	0.0
GSM2481577	zygote/PN	cluster_1806	-0.025223915	0.0	4.0	0.0
GSM2481577	zygote/PN	cluster_5307	-0.024274621	0.0	3.0	0.0
GSM2481577	zygote/PN	cluster_6871	-0.011480476	0.0	0.0
GSM2481577	zygote/PN	cluster_634	0.102996079	0.0	0.0
GSM2481577	zygote/PN	cluster_4420	0.037238383	0.0	2.0	0.0
GSM2481577	zygote/PN	cluster_1257	-0.042734524	1.0	4.0	0.25
GSM2481577	zygote/PN	cluster_2910	0.041373344	11.0	34.0	0.3235294117647059
GSM2481577	zygote/PN	cluster_4538	0.027143405	0.0	0.0
GSM2481577	zygote/PN	cluster_6960	0.062913074	0.0	0.0
GSM2481577	zygote/PN	cluster_832	0.093944091	0.0	3.0	0.0
GSM2481577	zygote/PN	cluster_1718	0.013745268	0.0	0.0
GSM2481577	zygote/PN	cluster_4897	0.054251055	0.0	0.0
GSM2481577	zygote/PN	cluster_900	-0.022477033	0.0	0.0
GSM2481577	zygote/PN	cluster_1715	-0.061309439	0.0	5.0	0.0
GSM2481577	zygote/PN	cluster_123	-0.032496993	0.0	0.0
GSM2481577	zygote/PN	cluster_1922	0.043206154	5.0	5.0	1.0
GSM2481577	zygote/PN	cluster_6163	0.016966375	4.0	4.0	1.0
GSM2481577	zygote/PN	cluster_6518	0.059909335	0.0	0.0
GSM2481577	zygote/PN	cluster_5064	-0.024982701	6.0	14.0	0.4285714285714285
GSM2481577	zygote/PN	cluster_4532	0.015502877	6.0	6.0	1.0
GSM2481577	zygote/PN	cluster_5024	-0.023901857	0.0	3.0	0.0
GSM2481577	zygote/PN	cluster_6651	0.028197967	39.0	49.0	0.7959183673469388
GSM2481577	zygote/PN	cluster_5928	0.052801687	0.0	0.0
GSM2481577	zygote/PN	cluster_2324	-0.070097421	0.0	24.0	0.0
GSM2481577	zygote/PN	cluster_3227	-0.024409725	0.0	0.0
GSM2481577	zygote/PN	cluster_1764	0.045710488	0.0	0.0
GSM2481577	zygote/PN	cluster_2004	0.054339939	1.0	7.0	0.1428571428571428
GSM2481577	zygote/PN	cluster_5336	0.030072859	0.0	0.0
GSM2481577	zygote/PN	cluster_7504	0.072558145	0.0	0.0
GSM2481577	zygote/PN	cluster_5447	-0.034925917	0.0	0.0
GSM2481577	zygote/PN	cluster_4404	-0.034161596	0.0	8.0	0.0
GSM2481577	zygote/PN	cluster_5252	0.01909685	0.0	0.0
GSM2481577	zygote/PN	cluster_5656	-0.038815357	14.0	20.0	0.7
GSM2481577	zygote/PN	cluster_4920	0.027287077	0.0	0.0
GSM2481577	zygote/PN	cluster_3303	-0.028370305	0.0	6.0	0.0
GSM2481577	zygote/PN	cluster_4141	-0.044835746	0.0	0.0
GSM2481577	zygote/PN	cluster_883	-0.033963623	0.0	0.0
GSM2481577	zygote/PN	cluster_3928	-0.036694162	2.0	7.0	0.2857142857142857
GSM2481577	zygote/PN	cluster_3978	-0.036936656	0.0	1.0	0.0
GSM2481577	zygote/PN	cluster_5599	0.044142923	0.0	0.0
GSM2481577	zygote/PN	cluster_7095	-0.064702969	0.0	0.0
GSM2481577	zygote/PN	cluster_1851	-0.015637944	0.0	0.0
GSM2481577	zygote/PN	cluster_5020	-0.027558478	0.0	8.0	0.0
GSM2481577	zygote/PN	cluster_5977	0.060793808	0.0	0.0
GSM2481577	zygote/PN	cluster_1921	0.013074757	0.0	0.0
GSM2481577	zygote/PN	cluster_2355	-0.01669596	7.0	27.0	0.2592592592592592
GSM2481577	zygote/PN	cluster_1126	-0.033032012	6.0	6.0	1.0
GSM2481577	zygote/PN	cluster_4551	-0.053087412	0.0	0.0
GSM2481577	zygote/PN	cluster_2126	0.054376277	0.0	16.0	0.0
GSM2481577	zygote/PN	cluster_6495	0.010966867	0.0	0.0
GSM2481577	zygote/PN	cluster_1333	-0.042831806	12.0	12.0	1.0
GSM2481577	zygote/PN	cluster_5215	0.019791166	0.0	0.0
GSM2481577	zygote/PN	cluster_1564	-0.013214527	0.0	0.0
GSM2481577	zygote/PN	cluster_6498	0.017322151	0.0	0.0
GSM2481577	zygote/PN	cluster_6087	0.055167825	0.0	0.0
GSM2481577	zygote/PN	cluster_23	-0.023801903	36.0	101.0	0.3564356435643564
GSM2481577	zygote/PN	cluster_6020	-0.038638364	6.0	12.0	0.5
GSM2481577	zygote/PN	cluster_7042	0.0377521	1.0	2.0	0.5
GSM2481577	zygote/PN	cluster_7072	0.082616718	0.0	13.0	0.0
GSM2481577	zygote/PN	cluster_5240	0.021563529	0.0	0.0
GSM2481577	zygote/PN	cluster_7425	0.051781861	0.0	0.0
GSM2481577	zygote/PN	cluster_2727	-0.016253451	7.0	34.0	0.2058823529411764
GSM2481577	zygote/PN	cluster_6410	-0.021018304	1.0	9.0	0.1111111111111111
GSM2481577	zygote/PN	cluster_1406	-0.010845082	0.0	0.0
GSM2481577	zygote/PN	cluster_1742	0.010894564	0.0	0.0
GSM2481577	zygote/PN	cluster_587	-0.017575416	0.0	0.0
GSM2481577	zygote/PN	cluster_4373	0.049797989	0.0	0.0
GSM2481577	zygote/PN	cluster_5659	0.069857776	0.0	1.0	0.0
GSM2481577	zygote/PN	cluster_5608	0.05939623	1.0	2.0	0.5
GSM2481577	zygote/PN	cluster_6604	0.013598211	0.0	0.0
GSM2481577	zygote/PN	cluster_6655	0.116026458	28.0	28.0	1.0
GSM2481577	zygote/PN	cluster_3967	-0.027666536	0.0	0.0
GSM2481577	zygote/PN	cluster_3362	-0.039116552	0.0	0.0
GSM2481577	zygote/PN	cluster_4605	0.049177448	1.0	1.0	1.0
GSM2481577	zygote/PN	cluster_242	-0.017895363	0.0	2.0	0.0
GSM2481577	zygote/PN	cluster_4899	0.044104691	2.0	2.0	1.0
GSM2481577	zygote/PN	cluster_5002	0.073881417	91.0	157.0	0.5796178343949044
GSM2481577	zygote/PN	cluster_3416	-0.018833351	0.0	0.0
GSM2481577	zygote/PN	cluster_5966	-0.031586986	0.0	4.0	0.0
GSM2481577	zygote/PN	cluster_2832	-0.020554218	2.0	12.0	0.1666666666666666
GSM2481577	zygote/PN	cluster_5400	-0.013997351	0.0	25.0	0.0
GSM2481577	zygote/PN	cluster_6406	-0.039827347	0.0	0.0
GSM2481577	zygote/PN	cluster_315	0.044527436	0.0	0.0
GSM2481577	zygote/PN	cluster_6114	0.03469714	0.0	33.0	0.0
GSM2481577	zygote/PN	cluster_2743	-0.030119887	0.0	0.0
GSM2481577	zygote/PN	cluster_3684	0.042859403	0.0	0.0
GSM2481577	zygote/PN	cluster_6275	-0.032421038	0.0	29.0	0.0
GSM2481577	zygote/PN	cluster_7612	0.043674447	2.0	25.0	0.08
GSM2481577	zygote/PN	cluster_916	-0.025276367	0.0	6.0	0.0
GSM2481577	zygote/PN	cluster_950	0.033547863	0.0	0.0
GSM2481577	zygote/PN	cluster_4449	0.013610554	0.0	0.0
GSM2481577	zygote/PN	cluster_386	0.028296419	0.0	0.0
GSM2481577	zygote/PN	cluster_5661	0.055498035	0.0	0.0
GSM2481577	zygote/PN	cluster_2623	0.033252448	1.0	3.0	0.3333333333333333
GSM2481577	zygote/PN	cluster_3766	-0.026841848	0.0	6.0	0.0
GSM2481577	zygote/PN	cluster_5679	0.024534686	1.0	2.0	0.5
GSM2481577	zygote/PN	cluster_4889	-0.019214397	0.0	2.0	0.0
GSM2481577	zygote/PN	cluster_5678	0.066265623	0.0	0.0
GSM2481577	zygote/PN	cluster_1607	0.023808391	1.0	1.0	1.0
GSM2481577	zygote/PN	cluster_1758	0.027213681	2.0	2.0	1.0
GSM2481577	zygote/PN	cluster_4064	-0.017083166	0.0	18.0	0.0
GSM2481577	zygote/PN	cluster_1586	-0.025152623	1.0	2.0	0.5
GSM2481577	zygote/PN	cluster_5580	-0.018584757	0.0	0.0
GSM2481578	zygote/PN	cluster_3123	0.029691182	0.0	0.0
GSM2481578	zygote/PN	cluster_840	0.08106502	0.0	0.0
GSM2481578	zygote/PN	cluster_7052	0.031851411	0.0	0.0
GSM2481578	zygote/PN	cluster_915	0.034264481	2.0	3.0	0.6666666666666666
GSM2481578	zygote/PN	cluster_5923	0.033485903	0.0	0.0
GSM2481578	zygote/PN	cluster_4026	-0.028841341	4.0	4.0	1.0
GSM2481578	zygote/PN	cluster_2190	0.067321522	0.0	0.0
GSM2481578	zygote/PN	cluster_483	0.025181528	0.0	1.0	0.0
GSM2481578	zygote/PN	cluster_3519	0.033654647	13.0	15.0	0.8666666666666667
GSM2481578	zygote/PN	cluster_4028	-0.005814663	0.0	5.0	0.0
GSM2481578	zygote/PN	cluster_4364	0.050410937	0.0	0.0
GSM2481578	zygote/PN	cluster_2776	-0.057703016	20.0	26.0	0.7692307692307693
GSM2481578	zygote/PN	cluster_1387	0.027980847	0.0	0.0
GSM2481578	zygote/PN	cluster_6975	0.037164296	0.0	0.0
GSM2481578	zygote/PN	cluster_5516	0.020991971	0.0	0.0
GSM2481578	zygote/PN	cluster_1007	0.020471085	0.0	0.0
GSM2481578	zygote/PN	cluster_6892	0.024035571	0.0	0.0
GSM2481578	zygote/PN	cluster_7341	0.071478852	0.0	0.0
GSM2481578	zygote/PN	cluster_6171	0.026677932	0.0	0.0
GSM2481578	zygote/PN	cluster_6532	0.037280463	0.0	21.0	0.0
GSM2481578	zygote/PN	cluster_2365	-0.041337281	3.0	3.0	1.0
GSM2481578	zygote/PN	cluster_3133	-0.018315712	0.0	11.0	0.0
GSM2481578	zygote/PN	cluster_3336	-0.010225803	0.0	11.0	0.0
GSM2481578	zygote/PN	cluster_4904	0.033716782	0.0	0.0
GSM2481578	zygote/PN	cluster_3762	-0.027459185	0.0	0.0
GSM2481578	zygote/PN	cluster_1523	0.066262174	0.0	4.0	0.0
GSM2481578	zygote/PN	cluster_3348	0.023898612	0.0	0.0
GSM2481578	zygote/PN	cluster_6262	-0.037492605	0.0	0.0
GSM2481578	zygote/PN	cluster_293	-0.033578283	0.0	1.0	0.0
GSM2481578	zygote/PN	cluster_643	0.045617076	0.0	0.0
GSM2481578	zygote/PN	cluster_126	-0.021650446	0.0	5.0	0.0
GSM2481578	zygote/PN	cluster_4907	0.025709315	0.0	8.0	0.0
GSM2481578	zygote/PN	cluster_652	0.040863042	0.0	3.0	0.0
GSM2481578	zygote/PN	cluster_3275	0.045068689	0.0	0.0
GSM2481578	zygote/PN	cluster_6143	0.008409488	0.0	0.0
GSM2481578	zygote/PN	cluster_1976	-0.025163308	0.0	0.0
GSM2481578	zygote/PN	cluster_543	0.018045133	0.0	0.0
GSM2481578	zygote/PN	cluster_6442	0.024665217	0.0	0.0
GSM2481578	zygote/PN	cluster_618	-0.028772272	0.0	0.0
GSM2481578	zygote/PN	cluster_4909	0.023414564	0.0	0.0
GSM2481578	zygote/PN	cluster_1688	-0.051417718	0.0	0.0
GSM2481578	zygote/PN	cluster_5760	-0.024623956	0.0	12.0	0.0
GSM2481578	zygote/PN	cluster_67	-0.031518464	0.0	1.0	0.0
GSM2481578	zygote/PN	cluster_7000	-0.023266685	0.0	0.0
GSM2481578	zygote/PN	cluster_3369	-0.012269211	0.0	1.0	0.0
GSM2481578	zygote/PN	cluster_3660	0.042266849	0.0	1.0	0.0
GSM2481578	zygote/PN	cluster_4084	-0.019523443	0.0	0.0
GSM2481578	zygote/PN	cluster_4593	-0.042572963	0.0	18.0	0.0
GSM2481578	zygote/PN	cluster_6400	0.057841086	0.0	2.0	0.0
GSM2481578	zygote/PN	cluster_7683	-0.027870513	0.0	32.0	0.0
GSM2481578	zygote/PN	cluster_125	-0.020406298	2.0	3.0	0.6666666666666666
GSM2481578	zygote/PN	cluster_2637	0.040134182	0.0	0.0
GSM2481578	zygote/PN	cluster_1556	0.027292831	0.0	0.0
GSM2481578	zygote/PN	cluster_1806	-0.025223915	0.0	0.0
GSM2481578	zygote/PN	cluster_5307	-0.024274621	0.0	0.0
GSM2481578	zygote/PN	cluster_6871	-0.011480476	0.0	8.0	0.0
GSM2481578	zygote/PN	cluster_634	0.102996079	0.0	0.0
GSM2481578	zygote/PN	cluster_4420	0.037238383	0.0	0.0
GSM2481578	zygote/PN	cluster_1257	-0.042734524	0.0	4.0	0.0
GSM2481578	zygote/PN	cluster_2910	0.041373344	0.0	0.0
GSM2481578	zygote/PN	cluster_4538	0.027143405	0.0	0.0
GSM2481578	zygote/PN	cluster_6960	0.062913074	0.0	0.0
GSM2481578	zygote/PN	cluster_832	0.093944091	2.0	5.0	0.4
GSM2481578	zygote/PN	cluster_1718	0.013745268	0.0	16.0	0.0
GSM2481578	zygote/PN	cluster_4897	0.054251055	0.0	0.0
GSM2481578	zygote/PN	cluster_900	-0.022477033	0.0	0.0
GSM2481578	zygote/PN	cluster_1715	-0.061309439	0.0	0.0
GSM2481578	zygote/PN	cluster_123	-0.032496993	0.0	0.0
GSM2481578	zygote/PN	cluster_1922	0.043206154	0.0	0.0
GSM2481578	zygote/PN	cluster_6163	0.016966375	0.0	6.0	0.0
GSM2481578	zygote/PN	cluster_6518	0.059909335	0.0	40.0	0.0
GSM2481578	zygote/PN	cluster_5064	-0.024982701	1.0	10.0	0.1
GSM2481578	zygote/PN	cluster_4532	0.015502877	0.0	0.0
GSM2481578	zygote/PN	cluster_5024	-0.023901857	0.0	0.0
GSM2481578	zygote/PN	cluster_6651	0.028197967	0.0	0.0
GSM2481578	zygote/PN	cluster_5928	0.052801687	0.0	0.0
GSM2481578	zygote/PN	cluster_2324	-0.070097421	4.0	26.0	0.1538461538461538
GSM2481578	zygote/PN	cluster_3227	-0.024409725	0.0	0.0
GSM2481578	zygote/PN	cluster_1764	0.045710488	0.0	10.0	0.0
GSM2481578	zygote/PN	cluster_2004	0.054339939	0.0	12.0	0.0
GSM2481578	zygote/PN	cluster_5336	0.030072859	0.0	0.0
GSM2481578	zygote/PN	cluster_7504	0.072558145	4.0	6.0	0.6666666666666666
GSM2481578	zygote/PN	cluster_5447	-0.034925917	0.0	1.0	0.0
GSM2481578	zygote/PN	cluster_4404	-0.034161596	3.0	4.0	0.75
GSM2481578	zygote/PN	cluster_5252	0.01909685	0.0	0.0
GSM2481578	zygote/PN	cluster_5656	-0.038815357	0.0	0.0
GSM2481578	zygote/PN	cluster_4920	0.027287077	0.0	0.0
GSM2481578	zygote/PN	cluster_3303	-0.028370305	0.0	10.0	0.0
GSM2481578	zygote/PN	cluster_4141	-0.044835746	0.0	0.0
GSM2481578	zygote/PN	cluster_883	-0.033963623	0.0	4.0	0.0
GSM2481578	zygote/PN	cluster_3928	-0.036694162	2.0	3.0	0.6666666666666666
GSM2481578	zygote/PN	cluster_3978	-0.036936656	0.0	0.0
GSM2481578	zygote/PN	cluster_5599	0.044142923	0.0	20.0	0.0
GSM2481578	zygote/PN	cluster_7095	-0.064702969	0.0	0.0
GSM2481578	zygote/PN	cluster_1851	-0.015637944	0.0	1.0	0.0
GSM2481578	zygote/PN	cluster_5020	-0.027558478	0.0	0.0
GSM2481578	zygote/PN	cluster_5977	0.060793808	0.0	0.0
GSM2481578	zygote/PN	cluster_1921	0.013074757	0.0	0.0
GSM2481578	zygote/PN	cluster_2355	-0.01669596	0.0	0.0
GSM2481578	zygote/PN	cluster_1126	-0.033032012	0.0	0.0
GSM2481578	zygote/PN	cluster_4551	-0.053087412	0.0	0.0
GSM2481578	zygote/PN	cluster_2126	0.054376277	0.0	9.0	0.0
GSM2481578	zygote/PN	cluster_6495	0.010966867	0.0	0.0
GSM2481578	zygote/PN	cluster_1333	-0.042831806	0.0	12.0	0.0
GSM2481578	zygote/PN	cluster_5215	0.019791166	0.0	0.0
GSM2481578	zygote/PN	cluster_1564	-0.013214527	0.0	0.0
GSM2481578	zygote/PN	cluster_6498	0.017322151	0.0	0.0
GSM2481578	zygote/PN	cluster_6087	0.055167825	0.0	0.0
GSM2481578	zygote/PN	cluster_23	-0.023801903	0.0	10.0	0.0
GSM2481578	zygote/PN	cluster_6020	-0.038638364	0.0	3.0	0.0
GSM2481578	zygote/PN	cluster_7042	0.0377521	0.0	0.0
GSM2481578	zygote/PN	cluster_7072	0.082616718	0.0	0.0
GSM2481578	zygote/PN	cluster_5240	0.021563529	0.0	0.0
GSM2481578	zygote/PN	cluster_7425	0.051781861	0.0	0.0
GSM2481578	zygote/PN	cluster_2727	-0.016253451	1.0	4.0	0.25
GSM2481578	zygote/PN	cluster_6410	-0.021018304	2.0	4.0	0.5
GSM2481578	zygote/PN	cluster_1406	-0.010845082	0.0	0.0
GSM2481578	zygote/PN	cluster_1742	0.010894564	0.0	0.0
GSM2481578	zygote/PN	cluster_587	-0.017575416	0.0	0.0
GSM2481578	zygote/PN	cluster_4373	0.049797989	0.0	0.0
GSM2481578	zygote/PN	cluster_5659	0.069857776	3.0	3.0	1.0
GSM2481578	zygote/PN	cluster_5608	0.05939623	0.0	0.0
GSM2481578	zygote/PN	cluster_6604	0.013598211	0.0	0.0
GSM2481578	zygote/PN	cluster_6655	0.116026458	0.0	0.0
GSM2481578	zygote/PN	cluster_3967	-0.027666536	2.0	24.0	0.0833333333333333
GSM2481578	zygote/PN	cluster_3362	-0.039116552	0.0	4.0	0.0
GSM2481578	zygote/PN	cluster_4605	0.049177448	0.0	0.0
GSM2481578	zygote/PN	cluster_242	-0.017895363	0.0	0.0
GSM2481578	zygote/PN	cluster_4899	0.044104691	2.0	6.0	0.3333333333333333
GSM2481578	zygote/PN	cluster_5002	0.073881417	20.0	20.0	1.0
GSM2481578	zygote/PN	cluster_3416	-0.018833351	0.0	2.0	0.0
GSM2481578	zygote/PN	cluster_5966	-0.031586986	0.0	1.0	0.0
GSM2481578	zygote/PN	cluster_2832	-0.020554218	0.0	37.0	0.0
GSM2481578	zygote/PN	cluster_5400	-0.013997351	0.0	15.0	0.0
GSM2481578	zygote/PN	cluster_6406	-0.039827347	0.0	1.0	0.0
GSM2481578	zygote/PN	cluster_315	0.044527436	0.0	0.0
GSM2481578	zygote/PN	cluster_6114	0.03469714	3.0	3.0	1.0
GSM2481578	zygote/PN	cluster_2743	-0.030119887	0.0	0.0
GSM2481578	zygote/PN	cluster_3684	0.042859403	0.0	0.0
GSM2481578	zygote/PN	cluster_6275	-0.032421038	0.0	0.0
GSM2481578	zygote/PN	cluster_7612	0.043674447	0.0	0.0
GSM2481578	zygote/PN	cluster_916	-0.025276367	0.0	0.0
GSM2481578	zygote/PN	cluster_950	0.033547863	0.0	0.0
GSM2481578	zygote/PN	cluster_4449	0.013610554	0.0	0.0
GSM2481578	zygote/PN	cluster_386	0.028296419	0.0	2.0	0.0
GSM2481578	zygote/PN	cluster_5661	0.055498035	0.0	0.0
GSM2481578	zygote/PN	cluster_2623	0.033252448	0.0	0.0
GSM2481578	zygote/PN	cluster_3766	-0.026841848	0.0	0.0
GSM2481578	zygote/PN	cluster_5679	0.024534686	2.0	4.0	0.5
GSM2481578	zygote/PN	cluster_4889	-0.019214397	7.0	8.0	0.875
GSM2481578	zygote/PN	cluster_5678	0.066265623	0.0	0.0
GSM2481578	zygote/PN	cluster_1607	0.023808391	0.0	0.0
GSM2481578	zygote/PN	cluster_1758	0.027213681	0.0	0.0
GSM2481578	zygote/PN	cluster_4064	-0.017083166	0.0	2.0	0.0
GSM2481578	zygote/PN	cluster_1586	-0.025152623	0.0	0.0
GSM2481578	zygote/PN	cluster_5580	-0.018584757	0.0	3.0	0.0
GSM2481581	MII oocyte	cluster_3123	0.029691182	32.0	33.0	0.9696969696969696
GSM2481581	MII oocyte	cluster_840	0.08106502	0.0	0.0
GSM2481581	MII oocyte	cluster_7052	0.031851411	0.0	0.0
GSM2481581	MII oocyte	cluster_915	0.034264481	2.0	3.0	0.6666666666666666
GSM2481581	MII oocyte	cluster_5923	0.033485903	0.0	0.0
GSM2481581	MII oocyte	cluster_4026	-0.028841341	2.0	2.0	1.0
GSM2481581	MII oocyte	cluster_2190	0.067321522	0.0	0.0
GSM2481581	MII oocyte	cluster_483	0.025181528	0.0	0.0
GSM2481581	MII oocyte	cluster_3519	0.033654647	10.0	13.0	0.7692307692307693
GSM2481581	MII oocyte	cluster_4028	-0.005814663	0.0	0.0
GSM2481581	MII oocyte	cluster_4364	0.050410937	0.0	1.0	0.0
GSM2481581	MII oocyte	cluster_2776	-0.057703016	5.0	7.0	0.7142857142857143
GSM2481581	MII oocyte	cluster_1387	0.027980847	0.0	0.0
GSM2481581	MII oocyte	cluster_6975	0.037164296	0.0	0.0
GSM2481581	MII oocyte	cluster_5516	0.020991971	0.0	0.0
GSM2481581	MII oocyte	cluster_1007	0.020471085	0.0	0.0
GSM2481581	MII oocyte	cluster_6892	0.024035571	0.0	2.0	0.0
GSM2481581	MII oocyte	cluster_7341	0.071478852	0.0	0.0
GSM2481581	MII oocyte	cluster_6171	0.026677932	0.0	1.0	0.0
GSM2481581	MII oocyte	cluster_6532	0.037280463	0.0	6.0	0.0
GSM2481581	MII oocyte	cluster_2365	-0.041337281	0.0	0.0
GSM2481581	MII oocyte	cluster_3133	-0.018315712	13.0	25.0	0.52
GSM2481581	MII oocyte	cluster_3336	-0.010225803	0.0	0.0
GSM2481581	MII oocyte	cluster_4904	0.033716782	0.0	1.0	0.0
GSM2481581	MII oocyte	cluster_3762	-0.027459185	0.0	0.0
GSM2481581	MII oocyte	cluster_1523	0.066262174	0.0	0.0
GSM2481581	MII oocyte	cluster_3348	0.023898612	0.0	0.0
GSM2481581	MII oocyte	cluster_6262	-0.037492605	0.0	0.0
GSM2481581	MII oocyte	cluster_293	-0.033578283	0.0	5.0	0.0
GSM2481581	MII oocyte	cluster_643	0.045617076	16.0	16.0	1.0
GSM2481581	MII oocyte	cluster_126	-0.021650446	0.0	9.0	0.0
GSM2481581	MII oocyte	cluster_4907	0.025709315	0.0	1.0	0.0
GSM2481581	MII oocyte	cluster_652	0.040863042	0.0	0.0
GSM2481581	MII oocyte	cluster_3275	0.045068689	0.0	0.0
GSM2481581	MII oocyte	cluster_6143	0.008409488	0.0	0.0
GSM2481581	MII oocyte	cluster_1976	-0.025163308	0.0	0.0
GSM2481581	MII oocyte	cluster_543	0.018045133	0.0	0.0
GSM2481581	MII oocyte	cluster_6442	0.024665217	0.0	0.0
GSM2481581	MII oocyte	cluster_618	-0.028772272	0.0	0.0
GSM2481581	MII oocyte	cluster_4909	0.023414564	0.0	0.0
GSM2481581	MII oocyte	cluster_1688	-0.051417718	0.0	0.0
GSM2481581	MII oocyte	cluster_5760	-0.024623956	0.0	0.0
GSM2481581	MII oocyte	cluster_67	-0.031518464	0.0	0.0
GSM2481581	MII oocyte	cluster_7000	-0.023266685	0.0	2.0	0.0
GSM2481581	MII oocyte	cluster_3369	-0.012269211	0.0	9.0	0.0
GSM2481581	MII oocyte	cluster_3660	0.042266849	0.0	2.0	0.0
GSM2481581	MII oocyte	cluster_4084	-0.019523443	3.0	13.0	0.2307692307692307
GSM2481581	MII oocyte	cluster_4593	-0.042572963	0.0	2.0	0.0
GSM2481581	MII oocyte	cluster_6400	0.057841086	0.0	18.0	0.0
GSM2481581	MII oocyte	cluster_7683	-0.027870513	4.0	15.0	0.2666666666666666
GSM2481581	MII oocyte	cluster_125	-0.020406298	2.0	2.0	1.0
GSM2481581	MII oocyte	cluster_2637	0.040134182	0.0	0.0
GSM2481581	MII oocyte	cluster_1556	0.027292831	0.0	0.0
GSM2481581	MII oocyte	cluster_1806	-0.025223915	0.0	2.0	0.0
GSM2481581	MII oocyte	cluster_5307	-0.024274621	0.0	0.0
GSM2481581	MII oocyte	cluster_6871	-0.011480476	0.0	22.0	0.0
GSM2481581	MII oocyte	cluster_634	0.102996079	0.0	0.0
GSM2481581	MII oocyte	cluster_4420	0.037238383	0.0	0.0
GSM2481581	MII oocyte	cluster_1257	-0.042734524	0.0	0.0
GSM2481581	MII oocyte	cluster_2910	0.041373344	0.0	9.0	0.0
GSM2481581	MII oocyte	cluster_4538	0.027143405	0.0	0.0
GSM2481581	MII oocyte	cluster_6960	0.062913074	0.0	0.0
GSM2481581	MII oocyte	cluster_832	0.093944091	0.0	0.0
GSM2481581	MII oocyte	cluster_1718	0.013745268	0.0	3.0	0.0
GSM2481581	MII oocyte	cluster_4897	0.054251055	1.0	3.0	0.3333333333333333
GSM2481581	MII oocyte	cluster_900	-0.022477033	0.0	1.0	0.0
GSM2481581	MII oocyte	cluster_1715	-0.061309439	0.0	0.0
GSM2481581	MII oocyte	cluster_123	-0.032496993	0.0	6.0	0.0
GSM2481581	MII oocyte	cluster_1922	0.043206154	0.0	9.0	0.0
GSM2481581	MII oocyte	cluster_6163	0.016966375	0.0	2.0	0.0
GSM2481581	MII oocyte	cluster_6518	0.059909335	0.0	0.0
GSM2481581	MII oocyte	cluster_5064	-0.024982701	3.0	10.0	0.3
GSM2481581	MII oocyte	cluster_4532	0.015502877	0.0	3.0	0.0
GSM2481581	MII oocyte	cluster_5024	-0.023901857	0.0	0.0
GSM2481581	MII oocyte	cluster_6651	0.028197967	0.0	0.0
GSM2481581	MII oocyte	cluster_5928	0.052801687	0.0	2.0	0.0
GSM2481581	MII oocyte	cluster_2324	-0.070097421	0.0	6.0	0.0
GSM2481581	MII oocyte	cluster_3227	-0.024409725	0.0	0.0
GSM2481581	MII oocyte	cluster_1764	0.045710488	0.0	8.0	0.0
GSM2481581	MII oocyte	cluster_2004	0.054339939	0.0	0.0
GSM2481581	MII oocyte	cluster_5336	0.030072859	0.0	0.0
GSM2481581	MII oocyte	cluster_7504	0.072558145	11.0	19.0	0.5789473684210527
GSM2481581	MII oocyte	cluster_5447	-0.034925917	0.0	15.0	0.0
GSM2481581	MII oocyte	cluster_4404	-0.034161596	0.0	0.0
GSM2481581	MII oocyte	cluster_5252	0.01909685	0.0	0.0
GSM2481581	MII oocyte	cluster_5656	-0.038815357	0.0	0.0
GSM2481581	MII oocyte	cluster_4920	0.027287077	0.0	1.0	0.0
GSM2481581	MII oocyte	cluster_3303	-0.028370305	0.0	43.0	0.0
GSM2481581	MII oocyte	cluster_4141	-0.044835746	0.0	0.0
GSM2481581	MII oocyte	cluster_883	-0.033963623	0.0	3.0	0.0
GSM2481581	MII oocyte	cluster_3928	-0.036694162	1.0	1.0	1.0
GSM2481581	MII oocyte	cluster_3978	-0.036936656	0.0	2.0	0.0
GSM2481581	MII oocyte	cluster_5599	0.044142923	0.0	8.0	0.0
GSM2481581	MII oocyte	cluster_7095	-0.064702969	3.0	9.0	0.3333333333333333
GSM2481581	MII oocyte	cluster_1851	-0.015637944	0.0	6.0	0.0
GSM2481581	MII oocyte	cluster_5020	-0.027558478	0.0	2.0	0.0
GSM2481581	MII oocyte	cluster_5977	0.060793808	0.0	4.0	0.0
GSM2481581	MII oocyte	cluster_1921	0.013074757	0.0	0.0
GSM2481581	MII oocyte	cluster_2355	-0.01669596	0.0	0.0
GSM2481581	MII oocyte	cluster_1126	-0.033032012	1.0	1.0	1.0
GSM2481581	MII oocyte	cluster_4551	-0.053087412	0.0	1.0	0.0
GSM2481581	MII oocyte	cluster_2126	0.054376277	0.0	0.0
GSM2481581	MII oocyte	cluster_6495	0.010966867	0.0	0.0
GSM2481581	MII oocyte	cluster_1333	-0.042831806	8.0	92.0	0.0869565217391304
GSM2481581	MII oocyte	cluster_5215	0.019791166	0.0	8.0	0.0
GSM2481581	MII oocyte	cluster_1564	-0.013214527	0.0	0.0
GSM2481581	MII oocyte	cluster_6498	0.017322151	0.0	0.0
GSM2481581	MII oocyte	cluster_6087	0.055167825	0.0	0.0
GSM2481581	MII oocyte	cluster_23	-0.023801903	0.0	48.0	0.0
GSM2481581	MII oocyte	cluster_6020	-0.038638364	0.0	7.0	0.0
GSM2481581	MII oocyte	cluster_7042	0.0377521	0.0	0.0
GSM2481581	MII oocyte	cluster_7072	0.082616718	4.0	4.0	1.0
GSM2481581	MII oocyte	cluster_5240	0.021563529	0.0	0.0
GSM2481581	MII oocyte	cluster_7425	0.051781861	2.0	2.0	1.0
GSM2481581	MII oocyte	cluster_2727	-0.016253451	0.0	0.0
GSM2481581	MII oocyte	cluster_6410	-0.021018304	0.0	1.0	0.0
GSM2481581	MII oocyte	cluster_1406	-0.010845082	0.0	0.0
GSM2481581	MII oocyte	cluster_1742	0.010894564	0.0	1.0	0.0
GSM2481581	MII oocyte	cluster_587	-0.017575416	0.0	1.0	0.0
GSM2481581	MII oocyte	cluster_4373	0.049797989	0.0	0.0
GSM2481581	MII oocyte	cluster_5659	0.069857776	0.0	0.0
GSM2481581	MII oocyte	cluster_5608	0.05939623	0.0	3.0	0.0
GSM2481581	MII oocyte	cluster_6604	0.013598211	0.0	0.0
GSM2481581	MII oocyte	cluster_6655	0.116026458	0.0	0.0
GSM2481581	MII oocyte	cluster_3967	-0.027666536	0.0	16.0	0.0
GSM2481581	MII oocyte	cluster_3362	-0.039116552	0.0	0.0
GSM2481581	MII oocyte	cluster_4605	0.049177448	3.0	3.0	1.0
GSM2481581	MII oocyte	cluster_242	-0.017895363	0.0	0.0
GSM2481581	MII oocyte	cluster_4899	0.044104691	0.0	5.0	0.0
GSM2481581	MII oocyte	cluster_5002	0.073881417	0.0	0.0
GSM2481581	MII oocyte	cluster_3416	-0.018833351	0.0	1.0	0.0
GSM2481581	MII oocyte	cluster_5966	-0.031586986	0.0	1.0	0.0
GSM2481581	MII oocyte	cluster_2832	-0.020554218	0.0	0.0
GSM2481581	MII oocyte	cluster_5400	-0.013997351	0.0	10.0	0.0
GSM2481581	MII oocyte	cluster_6406	-0.039827347	0.0	0.0
GSM2481581	MII oocyte	cluster_315	0.044527436	0.0	1.0	0.0
GSM2481581	MII oocyte	cluster_6114	0.03469714	8.0	8.0	1.0
GSM2481581	MII oocyte	cluster_2743	-0.030119887	0.0	0.0
GSM2481581	MII oocyte	cluster_3684	0.042859403	0.0	10.0	0.0
GSM2481581	MII oocyte	cluster_6275	-0.032421038	0.0	0.0
GSM2481581	MII oocyte	cluster_7612	0.043674447	0.0	4.0	0.0
GSM2481581	MII oocyte	cluster_916	-0.025276367	0.0	0.0
GSM2481581	MII oocyte	cluster_950	0.033547863	10.0	10.0	1.0
GSM2481581	MII oocyte	cluster_4449	0.013610554	0.0	0.0
GSM2481581	MII oocyte	cluster_386	0.028296419	0.0	0.0
GSM2481581	MII oocyte	cluster_5661	0.055498035	0.0	0.0
GSM2481581	MII oocyte	cluster_2623	0.033252448	0.0	0.0
GSM2481581	MII oocyte	cluster_3766	-0.026841848	0.0	0.0
GSM2481581	MII oocyte	cluster_5679	0.024534686	0.0	0.0
GSM2481581	MII oocyte	cluster_4889	-0.019214397	3.0	3.0	1.0
GSM2481581	MII oocyte	cluster_5678	0.066265623	0.0	0.0
GSM2481581	MII oocyte	cluster_1607	0.023808391	0.0	0.0
GSM2481581	MII oocyte	cluster_1758	0.027213681	0.0	0.0
GSM2481581	MII oocyte	cluster_4064	-0.017083166	3.0	15.0	0.2
GSM2481581	MII oocyte	cluster_1586	-0.025152623	0.0	4.0	0.0
GSM2481581	MII oocyte	cluster_5580	-0.018584757	8.0	12.0	0.6666666666666666
GSM2481586	MII oocyte	cluster_3123	0.029691182	0.0	0.0
GSM2481586	MII oocyte	cluster_840	0.08106502	0.0	0.0
GSM2481586	MII oocyte	cluster_7052	0.031851411	0.0	0.0
GSM2481586	MII oocyte	cluster_915	0.034264481	0.0	0.0
GSM2481586	MII oocyte	cluster_5923	0.033485903	0.0	5.0	0.0
GSM2481586	MII oocyte	cluster_4026	-0.028841341	0.0	0.0
GSM2481586	MII oocyte	cluster_2190	0.067321522	0.0	0.0
GSM2481586	MII oocyte	cluster_483	0.025181528	0.0	0.0
GSM2481586	MII oocyte	cluster_3519	0.033654647	2.0	2.0	1.0
GSM2481586	MII oocyte	cluster_4028	-0.005814663	0.0	0.0
GSM2481586	MII oocyte	cluster_4364	0.050410937	0.0	0.0
GSM2481586	MII oocyte	cluster_2776	-0.057703016	0.0	0.0
GSM2481586	MII oocyte	cluster_1387	0.027980847	0.0	3.0	0.0
GSM2481586	MII oocyte	cluster_6975	0.037164296	0.0	0.0
GSM2481586	MII oocyte	cluster_5516	0.020991971	0.0	0.0
GSM2481586	MII oocyte	cluster_1007	0.020471085	0.0	0.0
GSM2481586	MII oocyte	cluster_6892	0.024035571	0.0	0.0
GSM2481586	MII oocyte	cluster_7341	0.071478852	0.0	0.0
GSM2481586	MII oocyte	cluster_6171	0.026677932	0.0	0.0
GSM2481586	MII oocyte	cluster_6532	0.037280463	0.0	0.0
GSM2481586	MII oocyte	cluster_2365	-0.041337281	0.0	0.0
GSM2481586	MII oocyte	cluster_3133	-0.018315712	0.0	0.0
GSM2481586	MII oocyte	cluster_3336	-0.010225803	0.0	0.0
GSM2481586	MII oocyte	cluster_4904	0.033716782	0.0	0.0
GSM2481586	MII oocyte	cluster_3762	-0.027459185	0.0	1.0	0.0
GSM2481586	MII oocyte	cluster_1523	0.066262174	0.0	0.0
GSM2481586	MII oocyte	cluster_3348	0.023898612	0.0	0.0
GSM2481586	MII oocyte	cluster_6262	-0.037492605	0.0	0.0
GSM2481586	MII oocyte	cluster_293	-0.033578283	0.0	0.0
GSM2481586	MII oocyte	cluster_643	0.045617076	0.0	0.0
GSM2481586	MII oocyte	cluster_126	-0.021650446	0.0	1.0	0.0
GSM2481586	MII oocyte	cluster_4907	0.025709315	0.0	0.0
GSM2481586	MII oocyte	cluster_652	0.040863042	0.0	0.0
GSM2481586	MII oocyte	cluster_3275	0.045068689	0.0	4.0	0.0
GSM2481586	MII oocyte	cluster_6143	0.008409488	0.0	0.0
GSM2481586	MII oocyte	cluster_1976	-0.025163308	0.0	0.0
GSM2481586	MII oocyte	cluster_543	0.018045133	0.0	0.0
GSM2481586	MII oocyte	cluster_6442	0.024665217	0.0	0.0
GSM2481586	MII oocyte	cluster_618	-0.028772272	0.0	0.0
GSM2481586	MII oocyte	cluster_4909	0.023414564	0.0	2.0	0.0
GSM2481586	MII oocyte	cluster_1688	-0.051417718	0.0	0.0
GSM2481586	MII oocyte	cluster_5760	-0.024623956	0.0	0.0
GSM2481586	MII oocyte	cluster_67	-0.031518464	0.0	0.0
GSM2481586	MII oocyte	cluster_7000	-0.023266685	0.0	0.0
GSM2481586	MII oocyte	cluster_3369	-0.012269211	0.0	0.0
GSM2481586	MII oocyte	cluster_3660	0.042266849	0.0	0.0
GSM2481586	MII oocyte	cluster_4084	-0.019523443	0.0	0.0
GSM2481586	MII oocyte	cluster_4593	-0.042572963	0.0	0.0
GSM2481586	MII oocyte	cluster_6400	0.057841086	0.0	13.0	0.0
GSM2481586	MII oocyte	cluster_7683	-0.027870513	0.0	2.0	0.0
GSM2481586	MII oocyte	cluster_125	-0.020406298	2.0	2.0	1.0
GSM2481586	MII oocyte	cluster_2637	0.040134182	0.0	0.0
GSM2481586	MII oocyte	cluster_1556	0.027292831	0.0	0.0
GSM2481586	MII oocyte	cluster_1806	-0.025223915	0.0	0.0
GSM2481586	MII oocyte	cluster_5307	-0.024274621	0.0	0.0
GSM2481586	MII oocyte	cluster_6871	-0.011480476	0.0	0.0
GSM2481586	MII oocyte	cluster_634	0.102996079	0.0	0.0
GSM2481586	MII oocyte	cluster_4420	0.037238383	0.0	3.0	0.0
GSM2481586	MII oocyte	cluster_1257	-0.042734524	0.0	5.0	0.0
GSM2481586	MII oocyte	cluster_2910	0.041373344	0.0	1.0	0.0
GSM2481586	MII oocyte	cluster_4538	0.027143405	0.0	0.0
GSM2481586	MII oocyte	cluster_6960	0.062913074	4.0	4.0	1.0
GSM2481586	MII oocyte	cluster_832	0.093944091	0.0	0.0
GSM2481586	MII oocyte	cluster_1718	0.013745268	0.0	0.0
GSM2481586	MII oocyte	cluster_4897	0.054251055	0.0	0.0
GSM2481586	MII oocyte	cluster_900	-0.022477033	0.0	0.0
GSM2481586	MII oocyte	cluster_1715	-0.061309439	0.0	0.0
GSM2481586	MII oocyte	cluster_123	-0.032496993	0.0	0.0
GSM2481586	MII oocyte	cluster_1922	0.043206154	0.0	0.0
GSM2481586	MII oocyte	cluster_6163	0.016966375	0.0	2.0	0.0
GSM2481586	MII oocyte	cluster_6518	0.059909335	0.0	0.0
GSM2481586	MII oocyte	cluster_5064	-0.024982701	5.0	6.0	0.8333333333333334
GSM2481586	MII oocyte	cluster_4532	0.015502877	0.0	14.0	0.0
GSM2481586	MII oocyte	cluster_5024	-0.023901857	0.0	0.0
GSM2481586	MII oocyte	cluster_6651	0.028197967	0.0	0.0
GSM2481586	MII oocyte	cluster_5928	0.052801687	0.0	1.0	0.0
GSM2481586	MII oocyte	cluster_2324	-0.070097421	0.0	0.0
GSM2481586	MII oocyte	cluster_3227	-0.024409725	0.0	1.0	0.0
GSM2481586	MII oocyte	cluster_1764	0.045710488	0.0	0.0
GSM2481586	MII oocyte	cluster_2004	0.054339939	1.0	5.0	0.2
GSM2481586	MII oocyte	cluster_5336	0.030072859	0.0	0.0
GSM2481586	MII oocyte	cluster_7504	0.072558145	0.0	0.0
GSM2481586	MII oocyte	cluster_5447	-0.034925917	0.0	0.0
GSM2481586	MII oocyte	cluster_4404	-0.034161596	0.0	0.0
GSM2481586	MII oocyte	cluster_5252	0.01909685	0.0	0.0
GSM2481586	MII oocyte	cluster_5656	-0.038815357	0.0	0.0
GSM2481586	MII oocyte	cluster_4920	0.027287077	0.0	0.0
GSM2481586	MII oocyte	cluster_3303	-0.028370305	4.0	29.0	0.1379310344827586
GSM2481586	MII oocyte	cluster_4141	-0.044835746	0.0	0.0
GSM2481586	MII oocyte	cluster_883	-0.033963623	0.0	0.0
GSM2481586	MII oocyte	cluster_3928	-0.036694162	0.0	0.0
GSM2481586	MII oocyte	cluster_3978	-0.036936656	0.0	0.0
GSM2481586	MII oocyte	cluster_5599	0.044142923	0.0	0.0
GSM2481586	MII oocyte	cluster_7095	-0.064702969	0.0	0.0
GSM2481586	MII oocyte	cluster_1851	-0.015637944	0.0	0.0
GSM2481586	MII oocyte	cluster_5020	-0.027558478	0.0	2.0	0.0
GSM2481586	MII oocyte	cluster_5977	0.060793808	1.0	4.0	0.25
GSM2481586	MII oocyte	cluster_1921	0.013074757	0.0	0.0
GSM2481586	MII oocyte	cluster_2355	-0.01669596	0.0	0.0
GSM2481586	MII oocyte	cluster_1126	-0.033032012	0.0	0.0
GSM2481586	MII oocyte	cluster_4551	-0.053087412	0.0	2.0	0.0
GSM2481586	MII oocyte	cluster_2126	0.054376277	0.0	0.0
GSM2481586	MII oocyte	cluster_6495	0.010966867	0.0	2.0	0.0
GSM2481586	MII oocyte	cluster_1333	-0.042831806	1.0	13.0	0.0769230769230769
GSM2481586	MII oocyte	cluster_5215	0.019791166	0.0	0.0
GSM2481586	MII oocyte	cluster_1564	-0.013214527	0.0	0.0
GSM2481586	MII oocyte	cluster_6498	0.017322151	0.0	0.0
GSM2481586	MII oocyte	cluster_6087	0.055167825	0.0	0.0
GSM2481586	MII oocyte	cluster_23	-0.023801903	0.0	29.0	0.0
GSM2481586	MII oocyte	cluster_6020	-0.038638364	0.0	0.0
GSM2481586	MII oocyte	cluster_7042	0.0377521	0.0	1.0	0.0
GSM2481586	MII oocyte	cluster_7072	0.082616718	0.0	0.0
GSM2481586	MII oocyte	cluster_5240	0.021563529	0.0	0.0
GSM2481586	MII oocyte	cluster_7425	0.051781861	0.0	0.0
GSM2481586	MII oocyte	cluster_2727	-0.016253451	0.0	0.0
GSM2481586	MII oocyte	cluster_6410	-0.021018304	0.0	2.0	0.0
GSM2481586	MII oocyte	cluster_1406	-0.010845082	0.0	1.0	0.0
GSM2481586	MII oocyte	cluster_1742	0.010894564	0.0	0.0
GSM2481586	MII oocyte	cluster_587	-0.017575416	0.0	0.0
GSM2481586	MII oocyte	cluster_4373	0.049797989	0.0	0.0
GSM2481586	MII oocyte	cluster_5659	0.069857776	0.0	0.0
GSM2481586	MII oocyte	cluster_5608	0.05939623	0.0	0.0
GSM2481586	MII oocyte	cluster_6604	0.013598211	0.0	0.0
GSM2481586	MII oocyte	cluster_6655	0.116026458	0.0	0.0
GSM2481586	MII oocyte	cluster_3967	-0.027666536	0.0	10.0	0.0
GSM2481586	MII oocyte	cluster_3362	-0.039116552	0.0	2.0	0.0
GSM2481586	MII oocyte	cluster_4605	0.049177448	0.0	0.0
GSM2481586	MII oocyte	cluster_242	-0.017895363	2.0	4.0	0.5
GSM2481586	MII oocyte	cluster_4899	0.044104691	0.0	3.0	0.0
GSM2481586	MII oocyte	cluster_5002	0.073881417	0.0	0.0
GSM2481586	MII oocyte	cluster_3416	-0.018833351	0.0	1.0	0.0
GSM2481586	MII oocyte	cluster_5966	-0.031586986	0.0	0.0
GSM2481586	MII oocyte	cluster_2832	-0.020554218	0.0	15.0	0.0
GSM2481586	MII oocyte	cluster_5400	-0.013997351	0.0	2.0	0.0
GSM2481586	MII oocyte	cluster_6406	-0.039827347	0.0	0.0
GSM2481586	MII oocyte	cluster_315	0.044527436	0.0	0.0
GSM2481586	MII oocyte	cluster_6114	0.03469714	0.0	0.0
GSM2481586	MII oocyte	cluster_2743	-0.030119887	0.0	0.0
GSM2481586	MII oocyte	cluster_3684	0.042859403	0.0	0.0
GSM2481586	MII oocyte	cluster_6275	-0.032421038	0.0	0.0
GSM2481586	MII oocyte	cluster_7612	0.043674447	0.0	27.0	0.0
GSM2481586	MII oocyte	cluster_916	-0.025276367	0.0	0.0
GSM2481586	MII oocyte	cluster_950	0.033547863	0.0	0.0
GSM2481586	MII oocyte	cluster_4449	0.013610554	0.0	0.0
GSM2481586	MII oocyte	cluster_386	0.028296419	0.0	0.0
GSM2481586	MII oocyte	cluster_5661	0.055498035	0.0	0.0
GSM2481586	MII oocyte	cluster_2623	0.033252448	0.0	0.0
GSM2481586	MII oocyte	cluster_3766	-0.026841848	1.0	1.0	1.0
GSM2481586	MII oocyte	cluster_5679	0.024534686	0.0	0.0
GSM2481586	MII oocyte	cluster_4889	-0.019214397	0.0	0.0
GSM2481586	MII oocyte	cluster_5678	0.066265623	0.0	0.0
GSM2481586	MII oocyte	cluster_1607	0.023808391	0.0	0.0
GSM2481586	MII oocyte	cluster_1758	0.027213681	1.0	1.0	1.0
GSM2481586	MII oocyte	cluster_4064	-0.017083166	0.0	0.0
GSM2481586	MII oocyte	cluster_1586	-0.025152623	0.0	0.0
GSM2481586	MII oocyte	cluster_5580	-0.018584757	0.0	0.0
GSM2481587	MII oocyte	cluster_3123	0.029691182	19.0	19.0	1.0
GSM2481587	MII oocyte	cluster_840	0.08106502	0.0	0.0
GSM2481587	MII oocyte	cluster_7052	0.031851411	0.0	0.0
GSM2481587	MII oocyte	cluster_915	0.034264481	0.0	0.0
GSM2481587	MII oocyte	cluster_5923	0.033485903	0.0	11.0	0.0
GSM2481587	MII oocyte	cluster_4026	-0.028841341	0.0	0.0
GSM2481587	MII oocyte	cluster_2190	0.067321522	0.0	0.0
GSM2481587	MII oocyte	cluster_483	0.025181528	1.0	1.0	1.0
GSM2481587	MII oocyte	cluster_3519	0.033654647	0.0	0.0
GSM2481587	MII oocyte	cluster_4028	-0.005814663	0.0	2.0	0.0
GSM2481587	MII oocyte	cluster_4364	0.050410937	0.0	0.0
GSM2481587	MII oocyte	cluster_2776	-0.057703016	0.0	0.0
GSM2481587	MII oocyte	cluster_1387	0.027980847	0.0	0.0
GSM2481587	MII oocyte	cluster_6975	0.037164296	0.0	0.0
GSM2481587	MII oocyte	cluster_5516	0.020991971	0.0	0.0
GSM2481587	MII oocyte	cluster_1007	0.020471085	0.0	0.0
GSM2481587	MII oocyte	cluster_6892	0.024035571	0.0	0.0
GSM2481587	MII oocyte	cluster_7341	0.071478852	0.0	0.0
GSM2481587	MII oocyte	cluster_6171	0.026677932	0.0	0.0
GSM2481587	MII oocyte	cluster_6532	0.037280463	0.0	0.0
GSM2481587	MII oocyte	cluster_2365	-0.041337281	14.0	18.0	0.7777777777777778
GSM2481587	MII oocyte	cluster_3133	-0.018315712	0.0	0.0
GSM2481587	MII oocyte	cluster_3336	-0.010225803	0.0	0.0
GSM2481587	MII oocyte	cluster_4904	0.033716782	0.0	0.0
GSM2481587	MII oocyte	cluster_3762	-0.027459185	0.0	0.0
GSM2481587	MII oocyte	cluster_1523	0.066262174	0.0	0.0
GSM2481587	MII oocyte	cluster_3348	0.023898612	0.0	2.0	0.0
GSM2481587	MII oocyte	cluster_6262	-0.037492605	0.0	0.0
GSM2481587	MII oocyte	cluster_293	-0.033578283	0.0	0.0
GSM2481587	MII oocyte	cluster_643	0.045617076	0.0	0.0
GSM2481587	MII oocyte	cluster_126	-0.021650446	1.0	8.0	0.125
GSM2481587	MII oocyte	cluster_4907	0.025709315	0.0	7.0	0.0
GSM2481587	MII oocyte	cluster_652	0.040863042	0.0	0.0
GSM2481587	MII oocyte	cluster_3275	0.045068689	0.0	0.0
GSM2481587	MII oocyte	cluster_6143	0.008409488	0.0	0.0
GSM2481587	MII oocyte	cluster_1976	-0.025163308	0.0	0.0
GSM2481587	MII oocyte	cluster_543	0.018045133	0.0	0.0
GSM2481587	MII oocyte	cluster_6442	0.024665217	0.0	0.0
GSM2481587	MII oocyte	cluster_618	-0.028772272	0.0	2.0	0.0
GSM2481587	MII oocyte	cluster_4909	0.023414564	0.0	0.0
GSM2481587	MII oocyte	cluster_1688	-0.051417718	0.0	0.0
GSM2481587	MII oocyte	cluster_5760	-0.024623956	0.0	0.0
GSM2481587	MII oocyte	cluster_67	-0.031518464	0.0	0.0
GSM2481587	MII oocyte	cluster_7000	-0.023266685	0.0	0.0
GSM2481587	MII oocyte	cluster_3369	-0.012269211	0.0	0.0
GSM2481587	MII oocyte	cluster_3660	0.042266849	0.0	2.0	0.0
GSM2481587	MII oocyte	cluster_4084	-0.019523443	0.0	19.0	0.0
GSM2481587	MII oocyte	cluster_4593	-0.042572963	2.0	6.0	0.3333333333333333
GSM2481587	MII oocyte	cluster_6400	0.057841086	0.0	8.0	0.0
GSM2481587	MII oocyte	cluster_7683	-0.027870513	3.0	16.0	0.1875
GSM2481587	MII oocyte	cluster_125	-0.020406298	0.0	0.0
GSM2481587	MII oocyte	cluster_2637	0.040134182	0.0	3.0	0.0
GSM2481587	MII oocyte	cluster_1556	0.027292831	0.0	0.0
GSM2481587	MII oocyte	cluster_1806	-0.025223915	0.0	0.0
GSM2481587	MII oocyte	cluster_5307	-0.024274621	0.0	0.0
GSM2481587	MII oocyte	cluster_6871	-0.011480476	0.0	3.0	0.0
GSM2481587	MII oocyte	cluster_634	0.102996079	0.0	0.0
GSM2481587	MII oocyte	cluster_4420	0.037238383	0.0	0.0
GSM2481587	MII oocyte	cluster_1257	-0.042734524	0.0	0.0
GSM2481587	MII oocyte	cluster_2910	0.041373344	0.0	0.0
GSM2481587	MII oocyte	cluster_4538	0.027143405	0.0	0.0
GSM2481587	MII oocyte	cluster_6960	0.062913074	0.0	0.0
GSM2481587	MII oocyte	cluster_832	0.093944091	0.0	0.0
GSM2481587	MII oocyte	cluster_1718	0.013745268	0.0	0.0
GSM2481587	MII oocyte	cluster_4897	0.054251055	0.0	0.0
GSM2481587	MII oocyte	cluster_900	-0.022477033	0.0	0.0
GSM2481587	MII oocyte	cluster_1715	-0.061309439	0.0	0.0
GSM2481587	MII oocyte	cluster_123	-0.032496993	7.0	25.0	0.28
GSM2481587	MII oocyte	cluster_1922	0.043206154	0.0	0.0
GSM2481587	MII oocyte	cluster_6163	0.016966375	0.0	4.0	0.0
GSM2481587	MII oocyte	cluster_6518	0.059909335	0.0	0.0
GSM2481587	MII oocyte	cluster_5064	-0.024982701	23.0	27.0	0.8518518518518519
GSM2481587	MII oocyte	cluster_4532	0.015502877	0.0	0.0
GSM2481587	MII oocyte	cluster_5024	-0.023901857	0.0	0.0
GSM2481587	MII oocyte	cluster_6651	0.028197967	0.0	0.0
GSM2481587	MII oocyte	cluster_5928	0.052801687	0.0	0.0
GSM2481587	MII oocyte	cluster_2324	-0.070097421	2.0	6.0	0.3333333333333333
GSM2481587	MII oocyte	cluster_3227	-0.024409725	0.0	0.0
GSM2481587	MII oocyte	cluster_1764	0.045710488	0.0	0.0
GSM2481587	MII oocyte	cluster_2004	0.054339939	0.0	0.0
GSM2481587	MII oocyte	cluster_5336	0.030072859	0.0	0.0
GSM2481587	MII oocyte	cluster_7504	0.072558145	0.0	2.0	0.0
GSM2481587	MII oocyte	cluster_5447	-0.034925917	0.0	6.0	0.0
GSM2481587	MII oocyte	cluster_4404	-0.034161596	1.0	1.0	1.0
GSM2481587	MII oocyte	cluster_5252	0.01909685	0.0	0.0
GSM2481587	MII oocyte	cluster_5656	-0.038815357	0.0	0.0
GSM2481587	MII oocyte	cluster_4920	0.027287077	0.0	0.0
GSM2481587	MII oocyte	cluster_3303	-0.028370305	0.0	7.0	0.0
GSM2481587	MII oocyte	cluster_4141	-0.044835746	0.0	0.0
GSM2481587	MII oocyte	cluster_883	-0.033963623	0.0	3.0	0.0
GSM2481587	MII oocyte	cluster_3928	-0.036694162	0.0	0.0
GSM2481587	MII oocyte	cluster_3978	-0.036936656	0.0	0.0
GSM2481587	MII oocyte	cluster_5599	0.044142923	0.0	1.0	0.0
GSM2481587	MII oocyte	cluster_7095	-0.064702969	0.0	5.0	0.0
GSM2481587	MII oocyte	cluster_1851	-0.015637944	0.0	1.0	0.0
GSM2481587	MII oocyte	cluster_5020	-0.027558478	0.0	4.0	0.0
GSM2481587	MII oocyte	cluster_5977	0.060793808	0.0	0.0
GSM2481587	MII oocyte	cluster_1921	0.013074757	0.0	0.0
GSM2481587	MII oocyte	cluster_2355	-0.01669596	0.0	3.0	0.0
GSM2481587	MII oocyte	cluster_1126	-0.033032012	0.0	0.0
GSM2481587	MII oocyte	cluster_4551	-0.053087412	0.0	0.0
GSM2481587	MII oocyte	cluster_2126	0.054376277	0.0	0.0
GSM2481587	MII oocyte	cluster_6495	0.010966867	0.0	10.0	0.0
GSM2481587	MII oocyte	cluster_1333	-0.042831806	0.0	12.0	0.0
GSM2481587	MII oocyte	cluster_5215	0.019791166	0.0	0.0
GSM2481587	MII oocyte	cluster_1564	-0.013214527	0.0	0.0
GSM2481587	MII oocyte	cluster_6498	0.017322151	0.0	0.0
GSM2481587	MII oocyte	cluster_6087	0.055167825	0.0	0.0
GSM2481587	MII oocyte	cluster_23	-0.023801903	0.0	17.0	0.0
GSM2481587	MII oocyte	cluster_6020	-0.038638364	0.0	0.0
GSM2481587	MII oocyte	cluster_7042	0.0377521	0.0	0.0
GSM2481587	MII oocyte	cluster_7072	0.082616718	0.0	0.0
GSM2481587	MII oocyte	cluster_5240	0.021563529	0.0	0.0
GSM2481587	MII oocyte	cluster_7425	0.051781861	0.0	0.0
GSM2481587	MII oocyte	cluster_2727	-0.016253451	0.0	1.0	0.0
GSM2481587	MII oocyte	cluster_6410	-0.021018304	0.0	0.0
GSM2481587	MII oocyte	cluster_1406	-0.010845082	0.0	0.0
GSM2481587	MII oocyte	cluster_1742	0.010894564	0.0	0.0
GSM2481587	MII oocyte	cluster_587	-0.017575416	0.0	0.0
GSM2481587	MII oocyte	cluster_4373	0.049797989	1.0	1.0	1.0
GSM2481587	MII oocyte	cluster_5659	0.069857776	0.0	0.0
GSM2481587	MII oocyte	cluster_5608	0.05939623	5.0	8.0	0.625
GSM2481587	MII oocyte	cluster_6604	0.013598211	0.0	0.0
GSM2481587	MII oocyte	cluster_6655	0.116026458	0.0	0.0
GSM2481587	MII oocyte	cluster_3967	-0.027666536	0.0	0.0
GSM2481587	MII oocyte	cluster_3362	-0.039116552	0.0	4.0	0.0
GSM2481587	MII oocyte	cluster_4605	0.049177448	0.0	0.0
GSM2481587	MII oocyte	cluster_242	-0.017895363	11.0	11.0	1.0
GSM2481587	MII oocyte	cluster_4899	0.044104691	0.0	0.0
GSM2481587	MII oocyte	cluster_5002	0.073881417	1.0	1.0	1.0
GSM2481587	MII oocyte	cluster_3416	-0.018833351	0.0	0.0
GSM2481587	MII oocyte	cluster_5966	-0.031586986	0.0	0.0
GSM2481587	MII oocyte	cluster_2832	-0.020554218	0.0	4.0	0.0
GSM2481587	MII oocyte	cluster_5400	-0.013997351	0.0	0.0
GSM2481587	MII oocyte	cluster_6406	-0.039827347	0.0	0.0
GSM2481587	MII oocyte	cluster_315	0.044527436	0.0	0.0
GSM2481587	MII oocyte	cluster_6114	0.03469714	14.0	14.0	1.0
GSM2481587	MII oocyte	cluster_2743	-0.030119887	0.0	4.0	0.0
GSM2481587	MII oocyte	cluster_3684	0.042859403	0.0	6.0	0.0
GSM2481587	MII oocyte	cluster_6275	-0.032421038	0.0	0.0
GSM2481587	MII oocyte	cluster_7612	0.043674447	0.0	0.0
GSM2481587	MII oocyte	cluster_916	-0.025276367	0.0	9.0	0.0
GSM2481587	MII oocyte	cluster_950	0.033547863	0.0	0.0
GSM2481587	MII oocyte	cluster_4449	0.013610554	0.0	0.0
GSM2481587	MII oocyte	cluster_386	0.028296419	0.0	0.0
GSM2481587	MII oocyte	cluster_5661	0.055498035	0.0	0.0
GSM2481587	MII oocyte	cluster_2623	0.033252448	0.0	0.0
GSM2481587	MII oocyte	cluster_3766	-0.026841848	0.0	0.0
GSM2481587	MII oocyte	cluster_5679	0.024534686	0.0	0.0
GSM2481587	MII oocyte	cluster_4889	-0.019214397	5.0	6.0	0.8333333333333334
GSM2481587	MII oocyte	cluster_5678	0.066265623	0.0	0.0
GSM2481587	MII oocyte	cluster_1607	0.023808391	0.0	0.0
GSM2481587	MII oocyte	cluster_1758	0.027213681	0.0	0.0
GSM2481587	MII oocyte	cluster_4064	-0.017083166	0.0	2.0	0.0
GSM2481587	MII oocyte	cluster_1586	-0.025152623	0.0	0.0
GSM2481587	MII oocyte	cluster_5580	-0.018584757	0.0	0.0
GSM2481588	MII oocyte	cluster_3123	0.029691182	13.0	16.0	0.8125
GSM2481588	MII oocyte	cluster_840	0.08106502	0.0	0.0
GSM2481588	MII oocyte	cluster_7052	0.031851411	0.0	0.0
GSM2481588	MII oocyte	cluster_915	0.034264481	23.0	31.0	0.7419354838709677
GSM2481588	MII oocyte	cluster_5923	0.033485903	2.0	5.0	0.4
GSM2481588	MII oocyte	cluster_4026	-0.028841341	1.0	1.0	1.0
GSM2481588	MII oocyte	cluster_2190	0.067321522	0.0	0.0
GSM2481588	MII oocyte	cluster_483	0.025181528	0.0	0.0
GSM2481588	MII oocyte	cluster_3519	0.033654647	3.0	3.0	1.0
GSM2481588	MII oocyte	cluster_4028	-0.005814663	0.0	0.0
GSM2481588	MII oocyte	cluster_4364	0.050410937	0.0	0.0
GSM2481588	MII oocyte	cluster_2776	-0.057703016	0.0	2.0	0.0
GSM2481588	MII oocyte	cluster_1387	0.027980847	0.0	0.0
GSM2481588	MII oocyte	cluster_6975	0.037164296	0.0	0.0
GSM2481588	MII oocyte	cluster_5516	0.020991971	0.0	0.0
GSM2481588	MII oocyte	cluster_1007	0.020471085	0.0	2.0	0.0
GSM2481588	MII oocyte	cluster_6892	0.024035571	0.0	0.0
GSM2481588	MII oocyte	cluster_7341	0.071478852	2.0	2.0	1.0
GSM2481588	MII oocyte	cluster_6171	0.026677932	0.0	1.0	0.0
GSM2481588	MII oocyte	cluster_6532	0.037280463	0.0	0.0
GSM2481588	MII oocyte	cluster_2365	-0.041337281	5.0	5.0	1.0
GSM2481588	MII oocyte	cluster_3133	-0.018315712	9.0	10.0	0.9
GSM2481588	MII oocyte	cluster_3336	-0.010225803	0.0	11.0	0.0
GSM2481588	MII oocyte	cluster_4904	0.033716782	0.0	0.0
GSM2481588	MII oocyte	cluster_3762	-0.027459185	0.0	0.0
GSM2481588	MII oocyte	cluster_1523	0.066262174	0.0	10.0	0.0
GSM2481588	MII oocyte	cluster_3348	0.023898612	0.0	0.0
GSM2481588	MII oocyte	cluster_6262	-0.037492605	0.0	0.0
GSM2481588	MII oocyte	cluster_293	-0.033578283	0.0	3.0	0.0
GSM2481588	MII oocyte	cluster_643	0.045617076	0.0	0.0
GSM2481588	MII oocyte	cluster_126	-0.021650446	0.0	0.0
GSM2481588	MII oocyte	cluster_4907	0.025709315	0.0	7.0	0.0
GSM2481588	MII oocyte	cluster_652	0.040863042	0.0	0.0
GSM2481588	MII oocyte	cluster_3275	0.045068689	0.0	0.0
GSM2481588	MII oocyte	cluster_6143	0.008409488	0.0	0.0
GSM2481588	MII oocyte	cluster_1976	-0.025163308	0.0	0.0
GSM2481588	MII oocyte	cluster_543	0.018045133	0.0	0.0
GSM2481588	MII oocyte	cluster_6442	0.024665217	0.0	0.0
GSM2481588	MII oocyte	cluster_618	-0.028772272	0.0	0.0
GSM2481588	MII oocyte	cluster_4909	0.023414564	0.0	0.0
GSM2481588	MII oocyte	cluster_1688	-0.051417718	0.0	0.0
GSM2481588	MII oocyte	cluster_5760	-0.024623956	0.0	9.0	0.0
GSM2481588	MII oocyte	cluster_67	-0.031518464	0.0	3.0	0.0
GSM2481588	MII oocyte	cluster_7000	-0.023266685	0.0	9.0	0.0
GSM2481588	MII oocyte	cluster_3369	-0.012269211	0.0	0.0
GSM2481588	MII oocyte	cluster_3660	0.042266849	0.0	0.0
GSM2481588	MII oocyte	cluster_4084	-0.019523443	0.0	20.0	0.0
GSM2481588	MII oocyte	cluster_4593	-0.042572963	0.0	0.0
GSM2481588	MII oocyte	cluster_6400	0.057841086	0.0	62.0	0.0
GSM2481588	MII oocyte	cluster_7683	-0.027870513	0.0	3.0	0.0
GSM2481588	MII oocyte	cluster_125	-0.020406298	0.0	0.0
GSM2481588	MII oocyte	cluster_2637	0.040134182	0.0	0.0
GSM2481588	MII oocyte	cluster_1556	0.027292831	0.0	0.0
GSM2481588	MII oocyte	cluster_1806	-0.025223915	0.0	0.0
GSM2481588	MII oocyte	cluster_5307	-0.024274621	0.0	0.0
GSM2481588	MII oocyte	cluster_6871	-0.011480476	0.0	5.0	0.0
GSM2481588	MII oocyte	cluster_634	0.102996079	0.0	0.0
GSM2481588	MII oocyte	cluster_4420	0.037238383	0.0	1.0	0.0
GSM2481588	MII oocyte	cluster_1257	-0.042734524	0.0	0.0
GSM2481588	MII oocyte	cluster_2910	0.041373344	0.0	11.0	0.0
GSM2481588	MII oocyte	cluster_4538	0.027143405	0.0	0.0
GSM2481588	MII oocyte	cluster_6960	0.062913074	0.0	0.0
GSM2481588	MII oocyte	cluster_832	0.093944091	0.0	0.0
GSM2481588	MII oocyte	cluster_1718	0.013745268	0.0	5.0	0.0
GSM2481588	MII oocyte	cluster_4897	0.054251055	0.0	0.0
GSM2481588	MII oocyte	cluster_900	-0.022477033	0.0	0.0
GSM2481588	MII oocyte	cluster_1715	-0.061309439	1.0	29.0	0.0344827586206896
GSM2481588	MII oocyte	cluster_123	-0.032496993	0.0	0.0
GSM2481588	MII oocyte	cluster_1922	0.043206154	0.0	5.0	0.0
GSM2481588	MII oocyte	cluster_6163	0.016966375	0.0	0.0
GSM2481588	MII oocyte	cluster_6518	0.059909335	0.0	0.0
GSM2481588	MII oocyte	cluster_5064	-0.024982701	0.0	0.0
GSM2481588	MII oocyte	cluster_4532	0.015502877	0.0	0.0
GSM2481588	MII oocyte	cluster_5024	-0.023901857	0.0	0.0
GSM2481588	MII oocyte	cluster_6651	0.028197967	0.0	0.0
GSM2481588	MII oocyte	cluster_5928	0.052801687	0.0	0.0
GSM2481588	MII oocyte	cluster_2324	-0.070097421	0.0	0.0
GSM2481588	MII oocyte	cluster_3227	-0.024409725	0.0	0.0
GSM2481588	MII oocyte	cluster_1764	0.045710488	0.0	0.0
GSM2481588	MII oocyte	cluster_2004	0.054339939	0.0	0.0
GSM2481588	MII oocyte	cluster_5336	0.030072859	0.0	0.0
GSM2481588	MII oocyte	cluster_7504	0.072558145	0.0	20.0	0.0
GSM2481588	MII oocyte	cluster_5447	-0.034925917	0.0	3.0	0.0
GSM2481588	MII oocyte	cluster_4404	-0.034161596	2.0	2.0	1.0
GSM2481588	MII oocyte	cluster_5252	0.01909685	0.0	0.0
GSM2481588	MII oocyte	cluster_5656	-0.038815357	0.0	0.0
GSM2481588	MII oocyte	cluster_4920	0.027287077	0.0	1.0	0.0
GSM2481588	MII oocyte	cluster_3303	-0.028370305	2.0	8.0	0.25
GSM2481588	MII oocyte	cluster_4141	-0.044835746	0.0	0.0
GSM2481588	MII oocyte	cluster_883	-0.033963623	0.0	0.0
GSM2481588	MII oocyte	cluster_3928	-0.036694162	1.0	1.0	1.0
GSM2481588	MII oocyte	cluster_3978	-0.036936656	0.0	2.0	0.0
GSM2481588	MII oocyte	cluster_5599	0.044142923	0.0	0.0
GSM2481588	MII oocyte	cluster_7095	-0.064702969	0.0	0.0
GSM2481588	MII oocyte	cluster_1851	-0.015637944	0.0	0.0
GSM2481588	MII oocyte	cluster_5020	-0.027558478	0.0	0.0
GSM2481588	MII oocyte	cluster_5977	0.060793808	0.0	4.0	0.0
GSM2481588	MII oocyte	cluster_1921	0.013074757	0.0	0.0
GSM2481588	MII oocyte	cluster_2355	-0.01669596	1.0	18.0	0.0555555555555555
GSM2481588	MII oocyte	cluster_1126	-0.033032012	6.0	58.0	0.1034482758620689
GSM2481588	MII oocyte	cluster_4551	-0.053087412	0.0	0.0
GSM2481588	MII oocyte	cluster_2126	0.054376277	0.0	0.0
GSM2481588	MII oocyte	cluster_6495	0.010966867	0.0	0.0
GSM2481588	MII oocyte	cluster_1333	-0.042831806	0.0	14.0	0.0
GSM2481588	MII oocyte	cluster_5215	0.019791166	0.0	0.0
GSM2481588	MII oocyte	cluster_1564	-0.013214527	0.0	4.0	0.0
GSM2481588	MII oocyte	cluster_6498	0.017322151	0.0	0.0
GSM2481588	MII oocyte	cluster_6087	0.055167825	0.0	0.0
GSM2481588	MII oocyte	cluster_23	-0.023801903	0.0	0.0
GSM2481588	MII oocyte	cluster_6020	-0.038638364	0.0	19.0	0.0
GSM2481588	MII oocyte	cluster_7042	0.0377521	0.0	0.0
GSM2481588	MII oocyte	cluster_7072	0.082616718	0.0	0.0
GSM2481588	MII oocyte	cluster_5240	0.021563529	0.0	0.0
GSM2481588	MII oocyte	cluster_7425	0.051781861	0.0	0.0
GSM2481588	MII oocyte	cluster_2727	-0.016253451	0.0	0.0
GSM2481588	MII oocyte	cluster_6410	-0.021018304	0.0	1.0	0.0
GSM2481588	MII oocyte	cluster_1406	-0.010845082	1.0	1.0	1.0
GSM2481588	MII oocyte	cluster_1742	0.010894564	0.0	0.0
GSM2481588	MII oocyte	cluster_587	-0.017575416	0.0	2.0	0.0
GSM2481588	MII oocyte	cluster_4373	0.049797989	0.0	0.0
GSM2481588	MII oocyte	cluster_5659	0.069857776	0.0	0.0
GSM2481588	MII oocyte	cluster_5608	0.05939623	0.0	0.0
GSM2481588	MII oocyte	cluster_6604	0.013598211	0.0	0.0
GSM2481588	MII oocyte	cluster_6655	0.116026458	0.0	0.0
GSM2481588	MII oocyte	cluster_3967	-0.027666536	0.0	0.0
GSM2481588	MII oocyte	cluster_3362	-0.039116552	0.0	22.0	0.0
GSM2481588	MII oocyte	cluster_4605	0.049177448	0.0	0.0
GSM2481588	MII oocyte	cluster_242	-0.017895363	0.0	0.0
GSM2481588	MII oocyte	cluster_4899	0.044104691	0.0	4.0	0.0
GSM2481588	MII oocyte	cluster_5002	0.073881417	0.0	0.0
GSM2481588	MII oocyte	cluster_3416	-0.018833351	0.0	1.0	0.0
GSM2481588	MII oocyte	cluster_5966	-0.031586986	0.0	0.0
GSM2481588	MII oocyte	cluster_2832	-0.020554218	3.0	11.0	0.2727272727272727
GSM2481588	MII oocyte	cluster_5400	-0.013997351	1.0	13.0	0.0769230769230769
GSM2481588	MII oocyte	cluster_6406	-0.039827347	0.0	4.0	0.0
GSM2481588	MII oocyte	cluster_315	0.044527436	0.0	0.0
GSM2481588	MII oocyte	cluster_6114	0.03469714	0.0	0.0
GSM2481588	MII oocyte	cluster_2743	-0.030119887	0.0	0.0
GSM2481588	MII oocyte	cluster_3684	0.042859403	0.0	0.0
GSM2481588	MII oocyte	cluster_6275	-0.032421038	1.0	14.0	0.0714285714285714
GSM2481588	MII oocyte	cluster_7612	0.043674447	0.0	0.0
GSM2481588	MII oocyte	cluster_916	-0.025276367	0.0	0.0
GSM2481588	MII oocyte	cluster_950	0.033547863	1.0	2.0	0.5
GSM2481588	MII oocyte	cluster_4449	0.013610554	0.0	0.0
GSM2481588	MII oocyte	cluster_386	0.028296419	0.0	0.0
GSM2481588	MII oocyte	cluster_5661	0.055498035	0.0	0.0
GSM2481588	MII oocyte	cluster_2623	0.033252448	0.0	0.0
GSM2481588	MII oocyte	cluster_3766	-0.026841848	0.0	0.0
GSM2481588	MII oocyte	cluster_5679	0.024534686	6.0	6.0	1.0
GSM2481588	MII oocyte	cluster_4889	-0.019214397	0.0	0.0
GSM2481588	MII oocyte	cluster_5678	0.066265623	0.0	0.0
GSM2481588	MII oocyte	cluster_1607	0.023808391	0.0	9.0	0.0
GSM2481588	MII oocyte	cluster_1758	0.027213681	0.0	0.0
GSM2481588	MII oocyte	cluster_4064	-0.017083166	0.0	1.0	0.0
GSM2481588	MII oocyte	cluster_1586	-0.025152623	0.0	0.0
GSM2481588	MII oocyte	cluster_5580	-0.018584757	0.0	1.0	0.0
GSM2481589	MII oocyte	cluster_3123	0.029691182	15.0	18.0	0.8333333333333334
GSM2481589	MII oocyte	cluster_840	0.08106502	0.0	0.0
GSM2481589	MII oocyte	cluster_7052	0.031851411	0.0	0.0
GSM2481589	MII oocyte	cluster_915	0.034264481	1.0	6.0	0.1666666666666666
GSM2481589	MII oocyte	cluster_5923	0.033485903	0.0	8.0	0.0
GSM2481589	MII oocyte	cluster_4026	-0.028841341	0.0	0.0
GSM2481589	MII oocyte	cluster_2190	0.067321522	0.0	0.0
GSM2481589	MII oocyte	cluster_483	0.025181528	0.0	0.0
GSM2481589	MII oocyte	cluster_3519	0.033654647	16.0	20.0	0.8
GSM2481589	MII oocyte	cluster_4028	-0.005814663	0.0	0.0
GSM2481589	MII oocyte	cluster_4364	0.050410937	0.0	0.0
GSM2481589	MII oocyte	cluster_2776	-0.057703016	9.0	15.0	0.6
GSM2481589	MII oocyte	cluster_1387	0.027980847	0.0	0.0
GSM2481589	MII oocyte	cluster_6975	0.037164296	0.0	0.0
GSM2481589	MII oocyte	cluster_5516	0.020991971	0.0	0.0
GSM2481589	MII oocyte	cluster_1007	0.020471085	0.0	0.0
GSM2481589	MII oocyte	cluster_6892	0.024035571	0.0	0.0
GSM2481589	MII oocyte	cluster_7341	0.071478852	0.0	0.0
GSM2481589	MII oocyte	cluster_6171	0.026677932	0.0	2.0	0.0
GSM2481589	MII oocyte	cluster_6532	0.037280463	0.0	0.0
GSM2481589	MII oocyte	cluster_2365	-0.041337281	22.0	22.0	1.0
GSM2481589	MII oocyte	cluster_3133	-0.018315712	0.0	0.0
GSM2481589	MII oocyte	cluster_3336	-0.010225803	0.0	2.0	0.0
GSM2481589	MII oocyte	cluster_4904	0.033716782	0.0	0.0
GSM2481589	MII oocyte	cluster_3762	-0.027459185	0.0	0.0
GSM2481589	MII oocyte	cluster_1523	0.066262174	0.0	3.0	0.0
GSM2481589	MII oocyte	cluster_3348	0.023898612	0.0	0.0
GSM2481589	MII oocyte	cluster_6262	-0.037492605	0.0	0.0
GSM2481589	MII oocyte	cluster_293	-0.033578283	0.0	0.0
GSM2481589	MII oocyte	cluster_643	0.045617076	0.0	0.0
GSM2481589	MII oocyte	cluster_126	-0.021650446	0.0	8.0	0.0
GSM2481589	MII oocyte	cluster_4907	0.025709315	0.0	1.0	0.0
GSM2481589	MII oocyte	cluster_652	0.040863042	0.0	0.0
GSM2481589	MII oocyte	cluster_3275	0.045068689	0.0	0.0
GSM2481589	MII oocyte	cluster_6143	0.008409488	0.0	0.0
GSM2481589	MII oocyte	cluster_1976	-0.025163308	0.0	0.0
GSM2481589	MII oocyte	cluster_543	0.018045133	0.0	0.0
GSM2481589	MII oocyte	cluster_6442	0.024665217	0.0	0.0
GSM2481589	MII oocyte	cluster_618	-0.028772272	0.0	1.0	0.0
GSM2481589	MII oocyte	cluster_4909	0.023414564	0.0	0.0
GSM2481589	MII oocyte	cluster_1688	-0.051417718	0.0	1.0	0.0
GSM2481589	MII oocyte	cluster_5760	-0.024623956	0.0	21.0	0.0
GSM2481589	MII oocyte	cluster_67	-0.031518464	0.0	1.0	0.0
GSM2481589	MII oocyte	cluster_7000	-0.023266685	0.0	0.0
GSM2481589	MII oocyte	cluster_3369	-0.012269211	0.0	0.0
GSM2481589	MII oocyte	cluster_3660	0.042266849	0.0	1.0	0.0
GSM2481589	MII oocyte	cluster_4084	-0.019523443	1.0	37.0	0.027027027027027
GSM2481589	MII oocyte	cluster_4593	-0.042572963	0.0	8.0	0.0
GSM2481589	MII oocyte	cluster_6400	0.057841086	0.0	16.0	0.0
GSM2481589	MII oocyte	cluster_7683	-0.027870513	0.0	8.0	0.0
GSM2481589	MII oocyte	cluster_125	-0.020406298	0.0	0.0
GSM2481589	MII oocyte	cluster_2637	0.040134182	0.0	0.0
GSM2481589	MII oocyte	cluster_1556	0.027292831	0.0	0.0
GSM2481589	MII oocyte	cluster_1806	-0.025223915	0.0	0.0
GSM2481589	MII oocyte	cluster_5307	-0.024274621	0.0	3.0	0.0
GSM2481589	MII oocyte	cluster_6871	-0.011480476	0.0	0.0
GSM2481589	MII oocyte	cluster_634	0.102996079	0.0	0.0
GSM2481589	MII oocyte	cluster_4420	0.037238383	0.0	2.0	0.0
GSM2481589	MII oocyte	cluster_1257	-0.042734524	0.0	0.0
GSM2481589	MII oocyte	cluster_2910	0.041373344	0.0	7.0	0.0
GSM2481589	MII oocyte	cluster_4538	0.027143405	0.0	0.0
GSM2481589	MII oocyte	cluster_6960	0.062913074	2.0	2.0	1.0
GSM2481589	MII oocyte	cluster_832	0.093944091	0.0	0.0
GSM2481589	MII oocyte	cluster_1718	0.013745268	0.0	0.0
GSM2481589	MII oocyte	cluster_4897	0.054251055	0.0	0.0
GSM2481589	MII oocyte	cluster_900	-0.022477033	0.0	1.0	0.0
GSM2481589	MII oocyte	cluster_1715	-0.061309439	1.0	3.0	0.3333333333333333
GSM2481589	MII oocyte	cluster_123	-0.032496993	0.0	1.0	0.0
GSM2481589	MII oocyte	cluster_1922	0.043206154	0.0	0.0
GSM2481589	MII oocyte	cluster_6163	0.016966375	0.0	2.0	0.0
GSM2481589	MII oocyte	cluster_6518	0.059909335	0.0	1.0	0.0
GSM2481589	MII oocyte	cluster_5064	-0.024982701	1.0	3.0	0.3333333333333333
GSM2481589	MII oocyte	cluster_4532	0.015502877	0.0	0.0
GSM2481589	MII oocyte	cluster_5024	-0.023901857	0.0	6.0	0.0
GSM2481589	MII oocyte	cluster_6651	0.028197967	0.0	0.0
GSM2481589	MII oocyte	cluster_5928	0.052801687	0.0	0.0
GSM2481589	MII oocyte	cluster_2324	-0.070097421	0.0	0.0
GSM2481589	MII oocyte	cluster_3227	-0.024409725	0.0	0.0
GSM2481589	MII oocyte	cluster_1764	0.045710488	0.0	3.0	0.0
GSM2481589	MII oocyte	cluster_2004	0.054339939	0.0	8.0	0.0
GSM2481589	MII oocyte	cluster_5336	0.030072859	0.0	0.0
GSM2481589	MII oocyte	cluster_7504	0.072558145	0.0	0.0
GSM2481589	MII oocyte	cluster_5447	-0.034925917	0.0	0.0
GSM2481589	MII oocyte	cluster_4404	-0.034161596	3.0	3.0	1.0
GSM2481589	MII oocyte	cluster_5252	0.01909685	0.0	0.0
GSM2481589	MII oocyte	cluster_5656	-0.038815357	0.0	1.0	0.0
GSM2481589	MII oocyte	cluster_4920	0.027287077	0.0	0.0
GSM2481589	MII oocyte	cluster_3303	-0.028370305	0.0	0.0
GSM2481589	MII oocyte	cluster_4141	-0.044835746	3.0	3.0	1.0
GSM2481589	MII oocyte	cluster_883	-0.033963623	0.0	0.0
GSM2481589	MII oocyte	cluster_3928	-0.036694162	6.0	6.0	1.0
GSM2481589	MII oocyte	cluster_3978	-0.036936656	0.0	0.0
GSM2481589	MII oocyte	cluster_5599	0.044142923	0.0	0.0
GSM2481589	MII oocyte	cluster_7095	-0.064702969	0.0	0.0
GSM2481589	MII oocyte	cluster_1851	-0.015637944	0.0	1.0	0.0
GSM2481589	MII oocyte	cluster_5020	-0.027558478	3.0	16.0	0.1875
GSM2481589	MII oocyte	cluster_5977	0.060793808	0.0	4.0	0.0
GSM2481589	MII oocyte	cluster_1921	0.013074757	0.0	0.0
GSM2481589	MII oocyte	cluster_2355	-0.01669596	0.0	1.0	0.0
GSM2481589	MII oocyte	cluster_1126	-0.033032012	0.0	0.0
GSM2481589	MII oocyte	cluster_4551	-0.053087412	0.0	0.0
GSM2481589	MII oocyte	cluster_2126	0.054376277	0.0	0.0
GSM2481589	MII oocyte	cluster_6495	0.010966867	0.0	0.0
GSM2481589	MII oocyte	cluster_1333	-0.042831806	0.0	7.0	0.0
GSM2481589	MII oocyte	cluster_5215	0.019791166	0.0	0.0
GSM2481589	MII oocyte	cluster_1564	-0.013214527	0.0	0.0
GSM2481589	MII oocyte	cluster_6498	0.017322151	0.0	0.0
GSM2481589	MII oocyte	cluster_6087	0.055167825	0.0	0.0
GSM2481589	MII oocyte	cluster_23	-0.023801903	0.0	4.0	0.0
GSM2481589	MII oocyte	cluster_6020	-0.038638364	0.0	0.0
GSM2481589	MII oocyte	cluster_7042	0.0377521	0.0	0.0
GSM2481589	MII oocyte	cluster_7072	0.082616718	0.0	0.0
GSM2481589	MII oocyte	cluster_5240	0.021563529	0.0	0.0
GSM2481589	MII oocyte	cluster_7425	0.051781861	4.0	4.0	1.0
GSM2481589	MII oocyte	cluster_2727	-0.016253451	0.0	0.0
GSM2481589	MII oocyte	cluster_6410	-0.021018304	0.0	0.0
GSM2481589	MII oocyte	cluster_1406	-0.010845082	0.0	0.0
GSM2481589	MII oocyte	cluster_1742	0.010894564	0.0	0.0
GSM2481589	MII oocyte	cluster_587	-0.017575416	0.0	0.0
GSM2481589	MII oocyte	cluster_4373	0.049797989	0.0	0.0
GSM2481589	MII oocyte	cluster_5659	0.069857776	0.0	0.0
GSM2481589	MII oocyte	cluster_5608	0.05939623	0.0	3.0	0.0
GSM2481589	MII oocyte	cluster_6604	0.013598211	0.0	0.0
GSM2481589	MII oocyte	cluster_6655	0.116026458	0.0	0.0
GSM2481589	MII oocyte	cluster_3967	-0.027666536	0.0	5.0	0.0
GSM2481589	MII oocyte	cluster_3362	-0.039116552	0.0	7.0	0.0
GSM2481589	MII oocyte	cluster_4605	0.049177448	0.0	0.0
GSM2481589	MII oocyte	cluster_242	-0.017895363	0.0	0.0
GSM2481589	MII oocyte	cluster_4899	0.044104691	0.0	0.0
GSM2481589	MII oocyte	cluster_5002	0.073881417	8.0	8.0	1.0
GSM2481589	MII oocyte	cluster_3416	-0.018833351	0.0	0.0
GSM2481589	MII oocyte	cluster_5966	-0.031586986	0.0	0.0
GSM2481589	MII oocyte	cluster_2832	-0.020554218	0.0	37.0	0.0
GSM2481589	MII oocyte	cluster_5400	-0.013997351	0.0	8.0	0.0
GSM2481589	MII oocyte	cluster_6406	-0.039827347	0.0	0.0
GSM2481589	MII oocyte	cluster_315	0.044527436	0.0	0.0
GSM2481589	MII oocyte	cluster_6114	0.03469714	7.0	7.0	1.0
GSM2481589	MII oocyte	cluster_2743	-0.030119887	0.0	0.0
GSM2481589	MII oocyte	cluster_3684	0.042859403	0.0	0.0
GSM2481589	MII oocyte	cluster_6275	-0.032421038	0.0	2.0	0.0
GSM2481589	MII oocyte	cluster_7612	0.043674447	0.0	17.0	0.0
GSM2481589	MII oocyte	cluster_916	-0.025276367	0.0	0.0
GSM2481589	MII oocyte	cluster_950	0.033547863	4.0	6.0	0.6666666666666666
GSM2481589	MII oocyte	cluster_4449	0.013610554	0.0	0.0
GSM2481589	MII oocyte	cluster_386	0.028296419	0.0	0.0
GSM2481589	MII oocyte	cluster_5661	0.055498035	0.0	0.0
GSM2481589	MII oocyte	cluster_2623	0.033252448	0.0	0.0
GSM2481589	MII oocyte	cluster_3766	-0.026841848	1.0	5.0	0.2
GSM2481589	MII oocyte	cluster_5679	0.024534686	0.0	0.0
GSM2481589	MII oocyte	cluster_4889	-0.019214397	10.0	14.0	0.7142857142857143
GSM2481589	MII oocyte	cluster_5678	0.066265623	0.0	0.0
GSM2481589	MII oocyte	cluster_1607	0.023808391	0.0	0.0
GSM2481589	MII oocyte	cluster_1758	0.027213681	0.0	0.0
GSM2481589	MII oocyte	cluster_4064	-0.017083166	2.0	15.0	0.1333333333333333
GSM2481589	MII oocyte	cluster_1586	-0.025152623	0.0	1.0	0.0
GSM2481589	MII oocyte	cluster_5580	-0.018584757	0.0	0.0
GSM2481590	MII oocyte	cluster_3123	0.029691182	15.0	22.0	0.6818181818181818
GSM2481590	MII oocyte	cluster_840	0.08106502	0.0	0.0
GSM2481590	MII oocyte	cluster_7052	0.031851411	0.0	0.0
GSM2481590	MII oocyte	cluster_915	0.034264481	0.0	1.0	0.0
GSM2481590	MII oocyte	cluster_5923	0.033485903	0.0	0.0
GSM2481590	MII oocyte	cluster_4026	-0.028841341	0.0	0.0
GSM2481590	MII oocyte	cluster_2190	0.067321522	0.0	0.0
GSM2481590	MII oocyte	cluster_483	0.025181528	0.0	1.0	0.0
GSM2481590	MII oocyte	cluster_3519	0.033654647	0.0	0.0
GSM2481590	MII oocyte	cluster_4028	-0.005814663	0.0	1.0	0.0
GSM2481590	MII oocyte	cluster_4364	0.050410937	0.0	0.0
GSM2481590	MII oocyte	cluster_2776	-0.057703016	0.0	0.0
GSM2481590	MII oocyte	cluster_1387	0.027980847	0.0	0.0
GSM2481590	MII oocyte	cluster_6975	0.037164296	0.0	0.0
GSM2481590	MII oocyte	cluster_5516	0.020991971	0.0	0.0
GSM2481590	MII oocyte	cluster_1007	0.020471085	0.0	0.0
GSM2481590	MII oocyte	cluster_6892	0.024035571	0.0	0.0
GSM2481590	MII oocyte	cluster_7341	0.071478852	0.0	0.0
GSM2481590	MII oocyte	cluster_6171	0.026677932	0.0	2.0	0.0
GSM2481590	MII oocyte	cluster_6532	0.037280463	1.0	2.0	0.5
GSM2481590	MII oocyte	cluster_2365	-0.041337281	0.0	0.0
GSM2481590	MII oocyte	cluster_3133	-0.018315712	9.0	12.0	0.75
GSM2481590	MII oocyte	cluster_3336	-0.010225803	2.0	4.0	0.5
GSM2481590	MII oocyte	cluster_4904	0.033716782	0.0	0.0
GSM2481590	MII oocyte	cluster_3762	-0.027459185	2.0	4.0	0.5
GSM2481590	MII oocyte	cluster_1523	0.066262174	9.0	28.0	0.3214285714285714
GSM2481590	MII oocyte	cluster_3348	0.023898612	0.0	0.0
GSM2481590	MII oocyte	cluster_6262	-0.037492605	0.0	0.0
GSM2481590	MII oocyte	cluster_293	-0.033578283	0.0	0.0
GSM2481590	MII oocyte	cluster_643	0.045617076	0.0	0.0
GSM2481590	MII oocyte	cluster_126	-0.021650446	0.0	0.0
GSM2481590	MII oocyte	cluster_4907	0.025709315	0.0	1.0	0.0
GSM2481590	MII oocyte	cluster_652	0.040863042	0.0	0.0
GSM2481590	MII oocyte	cluster_3275	0.045068689	0.0	0.0
GSM2481590	MII oocyte	cluster_6143	0.008409488	0.0	0.0
GSM2481590	MII oocyte	cluster_1976	-0.025163308	0.0	1.0	0.0
GSM2481590	MII oocyte	cluster_543	0.018045133	0.0	0.0
GSM2481590	MII oocyte	cluster_6442	0.024665217	0.0	0.0
GSM2481590	MII oocyte	cluster_618	-0.028772272	0.0	0.0
GSM2481590	MII oocyte	cluster_4909	0.023414564	0.0	0.0
GSM2481590	MII oocyte	cluster_1688	-0.051417718	0.0	0.0
GSM2481590	MII oocyte	cluster_5760	-0.024623956	0.0	7.0	0.0
GSM2481590	MII oocyte	cluster_67	-0.031518464	0.0	0.0
GSM2481590	MII oocyte	cluster_7000	-0.023266685	0.0	0.0
GSM2481590	MII oocyte	cluster_3369	-0.012269211	0.0	0.0
GSM2481590	MII oocyte	cluster_3660	0.042266849	0.0	4.0	0.0
GSM2481590	MII oocyte	cluster_4084	-0.019523443	13.0	81.0	0.1604938271604938
GSM2481590	MII oocyte	cluster_4593	-0.042572963	0.0	0.0
GSM2481590	MII oocyte	cluster_6400	0.057841086	0.0	16.0	0.0
GSM2481590	MII oocyte	cluster_7683	-0.027870513	0.0	0.0
GSM2481590	MII oocyte	cluster_125	-0.020406298	0.0	0.0
GSM2481590	MII oocyte	cluster_2637	0.040134182	0.0	4.0	0.0
GSM2481590	MII oocyte	cluster_1556	0.027292831	0.0	0.0
GSM2481590	MII oocyte	cluster_1806	-0.025223915	0.0	5.0	0.0
GSM2481590	MII oocyte	cluster_5307	-0.024274621	0.0	0.0
GSM2481590	MII oocyte	cluster_6871	-0.011480476	0.0	17.0	0.0
GSM2481590	MII oocyte	cluster_634	0.102996079	0.0	0.0
GSM2481590	MII oocyte	cluster_4420	0.037238383	0.0	0.0
GSM2481590	MII oocyte	cluster_1257	-0.042734524	0.0	0.0
GSM2481590	MII oocyte	cluster_2910	0.041373344	0.0	2.0	0.0
GSM2481590	MII oocyte	cluster_4538	0.027143405	0.0	0.0
GSM2481590	MII oocyte	cluster_6960	0.062913074	1.0	1.0	1.0
GSM2481590	MII oocyte	cluster_832	0.093944091	0.0	0.0
GSM2481590	MII oocyte	cluster_1718	0.013745268	0.0	21.0	0.0
GSM2481590	MII oocyte	cluster_4897	0.054251055	0.0	0.0
GSM2481590	MII oocyte	cluster_900	-0.022477033	0.0	0.0
GSM2481590	MII oocyte	cluster_1715	-0.061309439	0.0	1.0	0.0
GSM2481590	MII oocyte	cluster_123	-0.032496993	0.0	1.0	0.0
GSM2481590	MII oocyte	cluster_1922	0.043206154	0.0	2.0	0.0
GSM2481590	MII oocyte	cluster_6163	0.016966375	1.0	2.0	0.5
GSM2481590	MII oocyte	cluster_6518	0.059909335	0.0	1.0	0.0
GSM2481590	MII oocyte	cluster_5064	-0.024982701	4.0	14.0	0.2857142857142857
GSM2481590	MII oocyte	cluster_4532	0.015502877	0.0	0.0
GSM2481590	MII oocyte	cluster_5024	-0.023901857	0.0	2.0	0.0
GSM2481590	MII oocyte	cluster_6651	0.028197967	0.0	0.0
GSM2481590	MII oocyte	cluster_5928	0.052801687	0.0	6.0	0.0
GSM2481590	MII oocyte	cluster_2324	-0.070097421	0.0	0.0
GSM2481590	MII oocyte	cluster_3227	-0.024409725	0.0	0.0
GSM2481590	MII oocyte	cluster_1764	0.045710488	0.0	0.0
GSM2481590	MII oocyte	cluster_2004	0.054339939	1.0	7.0	0.1428571428571428
GSM2481590	MII oocyte	cluster_5336	0.030072859	0.0	0.0
GSM2481590	MII oocyte	cluster_7504	0.072558145	0.0	7.0	0.0
GSM2481590	MII oocyte	cluster_5447	-0.034925917	0.0	2.0	0.0
GSM2481590	MII oocyte	cluster_4404	-0.034161596	2.0	2.0	1.0
GSM2481590	MII oocyte	cluster_5252	0.01909685	0.0	0.0
GSM2481590	MII oocyte	cluster_5656	-0.038815357	0.0	0.0
GSM2481590	MII oocyte	cluster_4920	0.027287077	0.0	0.0
GSM2481590	MII oocyte	cluster_3303	-0.028370305	0.0	9.0	0.0
GSM2481590	MII oocyte	cluster_4141	-0.044835746	0.0	0.0
GSM2481590	MII oocyte	cluster_883	-0.033963623	0.0	0.0
GSM2481590	MII oocyte	cluster_3928	-0.036694162	0.0	0.0
GSM2481590	MII oocyte	cluster_3978	-0.036936656	0.0	0.0
GSM2481590	MII oocyte	cluster_5599	0.044142923	0.0	0.0
GSM2481590	MII oocyte	cluster_7095	-0.064702969	0.0	0.0
GSM2481590	MII oocyte	cluster_1851	-0.015637944	0.0	1.0	0.0
GSM2481590	MII oocyte	cluster_5020	-0.027558478	0.0	4.0	0.0
GSM2481590	MII oocyte	cluster_5977	0.060793808	0.0	0.0
GSM2481590	MII oocyte	cluster_1921	0.013074757	0.0	0.0
GSM2481590	MII oocyte	cluster_2355	-0.01669596	1.0	1.0	1.0
GSM2481590	MII oocyte	cluster_1126	-0.033032012	0.0	9.0	0.0
GSM2481590	MII oocyte	cluster_4551	-0.053087412	0.0	0.0
GSM2481590	MII oocyte	cluster_2126	0.054376277	0.0	0.0
GSM2481590	MII oocyte	cluster_6495	0.010966867	0.0	0.0
GSM2481590	MII oocyte	cluster_1333	-0.042831806	6.0	18.0	0.3333333333333333
GSM2481590	MII oocyte	cluster_5215	0.019791166	0.0	0.0
GSM2481590	MII oocyte	cluster_1564	-0.013214527	0.0	0.0
GSM2481590	MII oocyte	cluster_6498	0.017322151	0.0	0.0
GSM2481590	MII oocyte	cluster_6087	0.055167825	0.0	0.0
GSM2481590	MII oocyte	cluster_23	-0.023801903	0.0	25.0	0.0
GSM2481590	MII oocyte	cluster_6020	-0.038638364	0.0	2.0	0.0
GSM2481590	MII oocyte	cluster_7042	0.0377521	0.0	0.0
GSM2481590	MII oocyte	cluster_7072	0.082616718	0.0	0.0
GSM2481590	MII oocyte	cluster_5240	0.021563529	0.0	0.0
GSM2481590	MII oocyte	cluster_7425	0.051781861	0.0	0.0
GSM2481590	MII oocyte	cluster_2727	-0.016253451	0.0	6.0	0.0
GSM2481590	MII oocyte	cluster_6410	-0.021018304	0.0	1.0	0.0
GSM2481590	MII oocyte	cluster_1406	-0.010845082	0.0	0.0
GSM2481590	MII oocyte	cluster_1742	0.010894564	0.0	0.0
GSM2481590	MII oocyte	cluster_587	-0.017575416	0.0	0.0
GSM2481590	MII oocyte	cluster_4373	0.049797989	0.0	0.0
GSM2481590	MII oocyte	cluster_5659	0.069857776	0.0	0.0
GSM2481590	MII oocyte	cluster_5608	0.05939623	0.0	0.0
GSM2481590	MII oocyte	cluster_6604	0.013598211	0.0	0.0
GSM2481590	MII oocyte	cluster_6655	0.116026458	0.0	0.0
GSM2481590	MII oocyte	cluster_3967	-0.027666536	0.0	4.0	0.0
GSM2481590	MII oocyte	cluster_3362	-0.039116552	1.0	10.0	0.1
GSM2481590	MII oocyte	cluster_4605	0.049177448	0.0	0.0
GSM2481590	MII oocyte	cluster_242	-0.017895363	1.0	1.0	1.0
GSM2481590	MII oocyte	cluster_4899	0.044104691	0.0	0.0
GSM2481590	MII oocyte	cluster_5002	0.073881417	0.0	0.0
GSM2481590	MII oocyte	cluster_3416	-0.018833351	1.0	2.0	0.5
GSM2481590	MII oocyte	cluster_5966	-0.031586986	0.0	0.0
GSM2481590	MII oocyte	cluster_2832	-0.020554218	1.0	3.0	0.3333333333333333
GSM2481590	MII oocyte	cluster_5400	-0.013997351	19.0	25.0	0.76
GSM2481590	MII oocyte	cluster_6406	-0.039827347	0.0	0.0
GSM2481590	MII oocyte	cluster_315	0.044527436	0.0	0.0
GSM2481590	MII oocyte	cluster_6114	0.03469714	0.0	0.0
GSM2481590	MII oocyte	cluster_2743	-0.030119887	1.0	3.0	0.3333333333333333
GSM2481590	MII oocyte	cluster_3684	0.042859403	0.0	0.0
GSM2481590	MII oocyte	cluster_6275	-0.032421038	6.0	10.0	0.6
GSM2481590	MII oocyte	cluster_7612	0.043674447	2.0	65.0	0.0307692307692307
GSM2481590	MII oocyte	cluster_916	-0.025276367	0.0	0.0
GSM2481590	MII oocyte	cluster_950	0.033547863	0.0	0.0
GSM2481590	MII oocyte	cluster_4449	0.013610554	0.0	0.0
GSM2481590	MII oocyte	cluster_386	0.028296419	0.0	0.0
GSM2481590	MII oocyte	cluster_5661	0.055498035	0.0	0.0
GSM2481590	MII oocyte	cluster_2623	0.033252448	0.0	0.0
GSM2481590	MII oocyte	cluster_3766	-0.026841848	2.0	2.0	1.0
GSM2481590	MII oocyte	cluster_5679	0.024534686	0.0	0.0
GSM2481590	MII oocyte	cluster_4889	-0.019214397	0.0	0.0
GSM2481590	MII oocyte	cluster_5678	0.066265623	0.0	0.0
GSM2481590	MII oocyte	cluster_1607	0.023808391	0.0	0.0
GSM2481590	MII oocyte	cluster_1758	0.027213681	0.0	0.0
GSM2481590	MII oocyte	cluster_4064	-0.017083166	0.0	3.0	0.0
GSM2481590	MII oocyte	cluster_1586	-0.025152623	0.0	2.0	0.0
GSM2481590	MII oocyte	cluster_5580	-0.018584757	0.0	0.0
GSM2481591	MII oocyte	cluster_3123	0.029691182	0.0	0.0
GSM2481591	MII oocyte	cluster_840	0.08106502	0.0	0.0
GSM2481591	MII oocyte	cluster_7052	0.031851411	0.0	0.0
GSM2481591	MII oocyte	cluster_915	0.034264481	2.0	5.0	0.4
GSM2481591	MII oocyte	cluster_5923	0.033485903	0.0	0.0
GSM2481591	MII oocyte	cluster_4026	-0.028841341	0.0	0.0
GSM2481591	MII oocyte	cluster_2190	0.067321522	0.0	0.0
GSM2481591	MII oocyte	cluster_483	0.025181528	0.0	0.0
GSM2481591	MII oocyte	cluster_3519	0.033654647	14.0	15.0	0.9333333333333332
GSM2481591	MII oocyte	cluster_4028	-0.005814663	0.0	2.0	0.0
GSM2481591	MII oocyte	cluster_4364	0.050410937	0.0	1.0	0.0
GSM2481591	MII oocyte	cluster_2776	-0.057703016	0.0	1.0	0.0
GSM2481591	MII oocyte	cluster_1387	0.027980847	0.0	0.0
GSM2481591	MII oocyte	cluster_6975	0.037164296	0.0	0.0
GSM2481591	MII oocyte	cluster_5516	0.020991971	0.0	0.0
GSM2481591	MII oocyte	cluster_1007	0.020471085	0.0	0.0
GSM2481591	MII oocyte	cluster_6892	0.024035571	0.0	0.0
GSM2481591	MII oocyte	cluster_7341	0.071478852	0.0	0.0
GSM2481591	MII oocyte	cluster_6171	0.026677932	0.0	9.0	0.0
GSM2481591	MII oocyte	cluster_6532	0.037280463	1.0	3.0	0.3333333333333333
GSM2481591	MII oocyte	cluster_2365	-0.041337281	1.0	3.0	0.3333333333333333
GSM2481591	MII oocyte	cluster_3133	-0.018315712	7.0	8.0	0.875
GSM2481591	MII oocyte	cluster_3336	-0.010225803	0.0	9.0	0.0
GSM2481591	MII oocyte	cluster_4904	0.033716782	0.0	0.0
GSM2481591	MII oocyte	cluster_3762	-0.027459185	0.0	0.0
GSM2481591	MII oocyte	cluster_1523	0.066262174	0.0	26.0	0.0
GSM2481591	MII oocyte	cluster_3348	0.023898612	0.0	2.0	0.0
GSM2481591	MII oocyte	cluster_6262	-0.037492605	0.0	0.0
GSM2481591	MII oocyte	cluster_293	-0.033578283	0.0	1.0	0.0
GSM2481591	MII oocyte	cluster_643	0.045617076	3.0	4.0	0.75
GSM2481591	MII oocyte	cluster_126	-0.021650446	0.0	3.0	0.0
GSM2481591	MII oocyte	cluster_4907	0.025709315	0.0	0.0
GSM2481591	MII oocyte	cluster_652	0.040863042	0.0	0.0
GSM2481591	MII oocyte	cluster_3275	0.045068689	0.0	0.0
GSM2481591	MII oocyte	cluster_6143	0.008409488	0.0	0.0
GSM2481591	MII oocyte	cluster_1976	-0.025163308	0.0	0.0
GSM2481591	MII oocyte	cluster_543	0.018045133	0.0	0.0
GSM2481591	MII oocyte	cluster_6442	0.024665217	0.0	0.0
GSM2481591	MII oocyte	cluster_618	-0.028772272	0.0	0.0
GSM2481591	MII oocyte	cluster_4909	0.023414564	0.0	0.0
GSM2481591	MII oocyte	cluster_1688	-0.051417718	0.0	0.0
GSM2481591	MII oocyte	cluster_5760	-0.024623956	0.0	0.0
GSM2481591	MII oocyte	cluster_67	-0.031518464	0.0	0.0
GSM2481591	MII oocyte	cluster_7000	-0.023266685	0.0	0.0
GSM2481591	MII oocyte	cluster_3369	-0.012269211	0.0	2.0	0.0
GSM2481591	MII oocyte	cluster_3660	0.042266849	0.0	1.0	0.0
GSM2481591	MII oocyte	cluster_4084	-0.019523443	5.0	5.0	1.0
GSM2481591	MII oocyte	cluster_4593	-0.042572963	0.0	0.0
GSM2481591	MII oocyte	cluster_6400	0.057841086	0.0	29.0	0.0
GSM2481591	MII oocyte	cluster_7683	-0.027870513	0.0	1.0	0.0
GSM2481591	MII oocyte	cluster_125	-0.020406298	1.0	1.0	1.0
GSM2481591	MII oocyte	cluster_2637	0.040134182	0.0	0.0
GSM2481591	MII oocyte	cluster_1556	0.027292831	0.0	0.0
GSM2481591	MII oocyte	cluster_1806	-0.025223915	0.0	2.0	0.0
GSM2481591	MII oocyte	cluster_5307	-0.024274621	0.0	3.0	0.0
GSM2481591	MII oocyte	cluster_6871	-0.011480476	0.0	12.0	0.0
GSM2481591	MII oocyte	cluster_634	0.102996079	0.0	0.0
GSM2481591	MII oocyte	cluster_4420	0.037238383	0.0	0.0
GSM2481591	MII oocyte	cluster_1257	-0.042734524	0.0	3.0	0.0
GSM2481591	MII oocyte	cluster_2910	0.041373344	0.0	1.0	0.0
GSM2481591	MII oocyte	cluster_4538	0.027143405	0.0	0.0
GSM2481591	MII oocyte	cluster_6960	0.062913074	4.0	4.0	1.0
GSM2481591	MII oocyte	cluster_832	0.093944091	0.0	0.0
GSM2481591	MII oocyte	cluster_1718	0.013745268	0.0	11.0	0.0
GSM2481591	MII oocyte	cluster_4897	0.054251055	0.0	0.0
GSM2481591	MII oocyte	cluster_900	-0.022477033	0.0	0.0
GSM2481591	MII oocyte	cluster_1715	-0.061309439	0.0	0.0
GSM2481591	MII oocyte	cluster_123	-0.032496993	0.0	0.0
GSM2481591	MII oocyte	cluster_1922	0.043206154	1.0	2.0	0.5
GSM2481591	MII oocyte	cluster_6163	0.016966375	0.0	2.0	0.0
GSM2481591	MII oocyte	cluster_6518	0.059909335	0.0	0.0
GSM2481591	MII oocyte	cluster_5064	-0.024982701	3.0	6.0	0.5
GSM2481591	MII oocyte	cluster_4532	0.015502877	0.0	4.0	0.0
GSM2481591	MII oocyte	cluster_5024	-0.023901857	0.0	0.0
GSM2481591	MII oocyte	cluster_6651	0.028197967	0.0	0.0
GSM2481591	MII oocyte	cluster_5928	0.052801687	0.0	0.0
GSM2481591	MII oocyte	cluster_2324	-0.070097421	0.0	0.0
GSM2481591	MII oocyte	cluster_3227	-0.024409725	0.0	0.0
GSM2481591	MII oocyte	cluster_1764	0.045710488	0.0	1.0	0.0
GSM2481591	MII oocyte	cluster_2004	0.054339939	0.0	0.0
GSM2481591	MII oocyte	cluster_5336	0.030072859	0.0	0.0
GSM2481591	MII oocyte	cluster_7504	0.072558145	0.0	19.0	0.0
GSM2481591	MII oocyte	cluster_5447	-0.034925917	0.0	0.0
GSM2481591	MII oocyte	cluster_4404	-0.034161596	9.0	11.0	0.8181818181818182
GSM2481591	MII oocyte	cluster_5252	0.01909685	0.0	0.0
GSM2481591	MII oocyte	cluster_5656	-0.038815357	0.0	0.0
GSM2481591	MII oocyte	cluster_4920	0.027287077	0.0	1.0	0.0
GSM2481591	MII oocyte	cluster_3303	-0.028370305	2.0	6.0	0.3333333333333333
GSM2481591	MII oocyte	cluster_4141	-0.044835746	0.0	0.0
GSM2481591	MII oocyte	cluster_883	-0.033963623	0.0	0.0
GSM2481591	MII oocyte	cluster_3928	-0.036694162	5.0	5.0	1.0
GSM2481591	MII oocyte	cluster_3978	-0.036936656	0.0	0.0
GSM2481591	MII oocyte	cluster_5599	0.044142923	0.0	2.0	0.0
GSM2481591	MII oocyte	cluster_7095	-0.064702969	0.0	0.0
GSM2481591	MII oocyte	cluster_1851	-0.015637944	1.0	1.0	1.0
GSM2481591	MII oocyte	cluster_5020	-0.027558478	0.0	0.0
GSM2481591	MII oocyte	cluster_5977	0.060793808	0.0	0.0
GSM2481591	MII oocyte	cluster_1921	0.013074757	0.0	0.0
GSM2481591	MII oocyte	cluster_2355	-0.01669596	0.0	21.0	0.0
GSM2481591	MII oocyte	cluster_1126	-0.033032012	0.0	0.0
GSM2481591	MII oocyte	cluster_4551	-0.053087412	0.0	0.0
GSM2481591	MII oocyte	cluster_2126	0.054376277	0.0	0.0
GSM2481591	MII oocyte	cluster_6495	0.010966867	0.0	0.0
GSM2481591	MII oocyte	cluster_1333	-0.042831806	0.0	10.0	0.0
GSM2481591	MII oocyte	cluster_5215	0.019791166	0.0	1.0	0.0
GSM2481591	MII oocyte	cluster_1564	-0.013214527	2.0	2.0	1.0
GSM2481591	MII oocyte	cluster_6498	0.017322151	0.0	0.0
GSM2481591	MII oocyte	cluster_6087	0.055167825	0.0	0.0
GSM2481591	MII oocyte	cluster_23	-0.023801903	0.0	5.0	0.0
GSM2481591	MII oocyte	cluster_6020	-0.038638364	0.0	0.0
GSM2481591	MII oocyte	cluster_7042	0.0377521	0.0	0.0
GSM2481591	MII oocyte	cluster_7072	0.082616718	0.0	0.0
GSM2481591	MII oocyte	cluster_5240	0.021563529	0.0	0.0
GSM2481591	MII oocyte	cluster_7425	0.051781861	0.0	1.0	0.0
GSM2481591	MII oocyte	cluster_2727	-0.016253451	0.0	0.0
GSM2481591	MII oocyte	cluster_6410	-0.021018304	0.0	1.0	0.0
GSM2481591	MII oocyte	cluster_1406	-0.010845082	0.0	0.0
GSM2481591	MII oocyte	cluster_1742	0.010894564	0.0	0.0
GSM2481591	MII oocyte	cluster_587	-0.017575416	0.0	0.0
GSM2481591	MII oocyte	cluster_4373	0.049797989	0.0	0.0
GSM2481591	MII oocyte	cluster_5659	0.069857776	2.0	4.0	0.5
GSM2481591	MII oocyte	cluster_5608	0.05939623	0.0	0.0
GSM2481591	MII oocyte	cluster_6604	0.013598211	0.0	0.0
GSM2481591	MII oocyte	cluster_6655	0.116026458	0.0	0.0
GSM2481591	MII oocyte	cluster_3967	-0.027666536	0.0	5.0	0.0
GSM2481591	MII oocyte	cluster_3362	-0.039116552	0.0	2.0	0.0
GSM2481591	MII oocyte	cluster_4605	0.049177448	0.0	0.0
GSM2481591	MII oocyte	cluster_242	-0.017895363	4.0	4.0	1.0
GSM2481591	MII oocyte	cluster_4899	0.044104691	0.0	0.0
GSM2481591	MII oocyte	cluster_5002	0.073881417	4.0	4.0	1.0
GSM2481591	MII oocyte	cluster_3416	-0.018833351	0.0	0.0
GSM2481591	MII oocyte	cluster_5966	-0.031586986	0.0	0.0
GSM2481591	MII oocyte	cluster_2832	-0.020554218	0.0	7.0	0.0
GSM2481591	MII oocyte	cluster_5400	-0.013997351	3.0	18.0	0.1666666666666666
GSM2481591	MII oocyte	cluster_6406	-0.039827347	0.0	0.0
GSM2481591	MII oocyte	cluster_315	0.044527436	0.0	1.0	0.0
GSM2481591	MII oocyte	cluster_6114	0.03469714	0.0	0.0
GSM2481591	MII oocyte	cluster_2743	-0.030119887	0.0	0.0
GSM2481591	MII oocyte	cluster_3684	0.042859403	0.0	0.0
GSM2481591	MII oocyte	cluster_6275	-0.032421038	0.0	0.0
GSM2481591	MII oocyte	cluster_7612	0.043674447	3.0	10.0	0.3
GSM2481591	MII oocyte	cluster_916	-0.025276367	0.0	0.0
GSM2481591	MII oocyte	cluster_950	0.033547863	0.0	0.0
GSM2481591	MII oocyte	cluster_4449	0.013610554	0.0	0.0
GSM2481591	MII oocyte	cluster_386	0.028296419	0.0	0.0
GSM2481591	MII oocyte	cluster_5661	0.055498035	0.0	0.0
GSM2481591	MII oocyte	cluster_2623	0.033252448	0.0	0.0
GSM2481591	MII oocyte	cluster_3766	-0.026841848	0.0	2.0	0.0
GSM2481591	MII oocyte	cluster_5679	0.024534686	0.0	0.0
GSM2481591	MII oocyte	cluster_4889	-0.019214397	11.0	12.0	0.9166666666666666
GSM2481591	MII oocyte	cluster_5678	0.066265623	0.0	0.0
GSM2481591	MII oocyte	cluster_1607	0.023808391	0.0	0.0
GSM2481591	MII oocyte	cluster_1758	0.027213681	0.0	0.0
GSM2481591	MII oocyte	cluster_4064	-0.017083166	5.0	10.0	0.5
GSM2481591	MII oocyte	cluster_1586	-0.025152623	0.0	0.0
GSM2481591	MII oocyte	cluster_5580	-0.018584757	0.0	0.0
GSM2481592	blastocyst	cluster_3123	0.029691182	12.0	23.0	0.5217391304347826
GSM2481592	blastocyst	cluster_840	0.08106502	0.0	0.0
GSM2481592	blastocyst	cluster_7052	0.031851411	0.0	0.0
GSM2481592	blastocyst	cluster_915	0.034264481	0.0	46.0	0.0
GSM2481592	blastocyst	cluster_5923	0.033485903	0.0	4.0	0.0
GSM2481592	blastocyst	cluster_4026	-0.028841341	1.0	2.0	0.5
GSM2481592	blastocyst	cluster_2190	0.067321522	0.0	1.0	0.0
GSM2481592	blastocyst	cluster_483	0.025181528	0.0	7.0	0.0
GSM2481592	blastocyst	cluster_3519	0.033654647	17.0	30.0	0.5666666666666667
GSM2481592	blastocyst	cluster_4028	-0.005814663	1.0	7.0	0.1428571428571428
GSM2481592	blastocyst	cluster_4364	0.050410937	0.0	9.0	0.0
GSM2481592	blastocyst	cluster_2776	-0.057703016	0.0	33.0	0.0
GSM2481592	blastocyst	cluster_1387	0.027980847	0.0	0.0
GSM2481592	blastocyst	cluster_6975	0.037164296	1.0	2.0	0.5
GSM2481592	blastocyst	cluster_5516	0.020991971	0.0	0.0
GSM2481592	blastocyst	cluster_1007	0.020471085	2.0	14.0	0.1428571428571428
GSM2481592	blastocyst	cluster_6892	0.024035571	0.0	2.0	0.0
GSM2481592	blastocyst	cluster_7341	0.071478852	8.0	9.0	0.8888888888888888
GSM2481592	blastocyst	cluster_6171	0.026677932	2.0	24.0	0.0833333333333333
GSM2481592	blastocyst	cluster_6532	0.037280463	1.0	10.0	0.1
GSM2481592	blastocyst	cluster_2365	-0.041337281	0.0	24.0	0.0
GSM2481592	blastocyst	cluster_3133	-0.018315712	0.0	22.0	0.0
GSM2481592	blastocyst	cluster_3336	-0.010225803	0.0	6.0	0.0
GSM2481592	blastocyst	cluster_4904	0.033716782	0.0	0.0
GSM2481592	blastocyst	cluster_3762	-0.027459185	1.0	14.0	0.0714285714285714
GSM2481592	blastocyst	cluster_1523	0.066262174	1.0	52.0	0.0192307692307692
GSM2481592	blastocyst	cluster_3348	0.023898612	0.0	0.0
GSM2481592	blastocyst	cluster_6262	-0.037492605	0.0	1.0	0.0
GSM2481592	blastocyst	cluster_293	-0.033578283	0.0	6.0	0.0
GSM2481592	blastocyst	cluster_643	0.045617076	7.0	22.0	0.3181818181818182
GSM2481592	blastocyst	cluster_126	-0.021650446	2.0	62.0	0.032258064516129
GSM2481592	blastocyst	cluster_4907	0.025709315	2.0	6.0	0.3333333333333333
GSM2481592	blastocyst	cluster_652	0.040863042	0.0	2.0	0.0
GSM2481592	blastocyst	cluster_3275	0.045068689	0.0	11.0	0.0
GSM2481592	blastocyst	cluster_6143	0.008409488	0.0	2.0	0.0
GSM2481592	blastocyst	cluster_1976	-0.025163308	0.0	0.0
GSM2481592	blastocyst	cluster_543	0.018045133	0.0	0.0
GSM2481592	blastocyst	cluster_6442	0.024665217	0.0	0.0
GSM2481592	blastocyst	cluster_618	-0.028772272	0.0	5.0	0.0
GSM2481592	blastocyst	cluster_4909	0.023414564	2.0	2.0	1.0
GSM2481592	blastocyst	cluster_1688	-0.051417718	0.0	0.0
GSM2481592	blastocyst	cluster_5760	-0.024623956	1.0	51.0	0.0196078431372549
GSM2481592	blastocyst	cluster_67	-0.031518464	0.0	4.0	0.0
GSM2481592	blastocyst	cluster_7000	-0.023266685	0.0	14.0	0.0
GSM2481592	blastocyst	cluster_3369	-0.012269211	0.0	16.0	0.0
GSM2481592	blastocyst	cluster_3660	0.042266849	0.0	5.0	0.0
GSM2481592	blastocyst	cluster_4084	-0.019523443	17.0	80.0	0.2125
GSM2481592	blastocyst	cluster_4593	-0.042572963	1.0	14.0	0.0714285714285714
GSM2481592	blastocyst	cluster_6400	0.057841086	8.0	98.0	0.0816326530612244
GSM2481592	blastocyst	cluster_7683	-0.027870513	0.0	39.0	0.0
GSM2481592	blastocyst	cluster_125	-0.020406298	1.0	12.0	0.0833333333333333
GSM2481592	blastocyst	cluster_2637	0.040134182	0.0	3.0	0.0
GSM2481592	blastocyst	cluster_1556	0.027292831	0.0	0.0
GSM2481592	blastocyst	cluster_1806	-0.025223915	0.0	17.0	0.0
GSM2481592	blastocyst	cluster_5307	-0.024274621	0.0	11.0	0.0
GSM2481592	blastocyst	cluster_6871	-0.011480476	1.0	23.0	0.0434782608695652
GSM2481592	blastocyst	cluster_634	0.102996079	5.0	5.0	1.0
GSM2481592	blastocyst	cluster_4420	0.037238383	1.0	20.0	0.05
GSM2481592	blastocyst	cluster_1257	-0.042734524	0.0	16.0	0.0
GSM2481592	blastocyst	cluster_2910	0.041373344	7.0	27.0	0.2592592592592592
GSM2481592	blastocyst	cluster_4538	0.027143405	1.0	2.0	0.5
GSM2481592	blastocyst	cluster_6960	0.062913074	5.0	14.0	0.3571428571428571
GSM2481592	blastocyst	cluster_832	0.093944091	0.0	0.0
GSM2481592	blastocyst	cluster_1718	0.013745268	1.0	15.0	0.0666666666666666
GSM2481592	blastocyst	cluster_4897	0.054251055	0.0	0.0
GSM2481592	blastocyst	cluster_900	-0.022477033	0.0	0.0
GSM2481592	blastocyst	cluster_1715	-0.061309439	1.0	30.0	0.0333333333333333
GSM2481592	blastocyst	cluster_123	-0.032496993	0.0	33.0	0.0
GSM2481592	blastocyst	cluster_1922	0.043206154	0.0	7.0	0.0
GSM2481592	blastocyst	cluster_6163	0.016966375	0.0	11.0	0.0
GSM2481592	blastocyst	cluster_6518	0.059909335	0.0	1.0	0.0
GSM2481592	blastocyst	cluster_5064	-0.024982701	3.0	68.0	0.0441176470588235
GSM2481592	blastocyst	cluster_4532	0.015502877	3.0	6.0	0.5
GSM2481592	blastocyst	cluster_5024	-0.023901857	1.0	10.0	0.1
GSM2481592	blastocyst	cluster_6651	0.028197967	2.0	11.0	0.1818181818181818
GSM2481592	blastocyst	cluster_5928	0.052801687	0.0	6.0	0.0
GSM2481592	blastocyst	cluster_2324	-0.070097421	7.0	26.0	0.2692307692307692
GSM2481592	blastocyst	cluster_3227	-0.024409725	0.0	1.0	0.0
GSM2481592	blastocyst	cluster_1764	0.045710488	0.0	0.0
GSM2481592	blastocyst	cluster_2004	0.054339939	0.0	57.0	0.0
GSM2481592	blastocyst	cluster_5336	0.030072859	0.0	0.0
GSM2481592	blastocyst	cluster_7504	0.072558145	2.0	15.0	0.1333333333333333
GSM2481592	blastocyst	cluster_5447	-0.034925917	0.0	17.0	0.0
GSM2481592	blastocyst	cluster_4404	-0.034161596	3.0	24.0	0.125
GSM2481592	blastocyst	cluster_5252	0.01909685	0.0	0.0
GSM2481592	blastocyst	cluster_5656	-0.038815357	3.0	10.0	0.3
GSM2481592	blastocyst	cluster_4920	0.027287077	4.0	5.0	0.8
GSM2481592	blastocyst	cluster_3303	-0.028370305	1.0	28.0	0.0357142857142857
GSM2481592	blastocyst	cluster_4141	-0.044835746	0.0	0.0
GSM2481592	blastocyst	cluster_883	-0.033963623	0.0	4.0	0.0
GSM2481592	blastocyst	cluster_3928	-0.036694162	1.0	19.0	0.0526315789473684
GSM2481592	blastocyst	cluster_3978	-0.036936656	0.0	7.0	0.0
GSM2481592	blastocyst	cluster_5599	0.044142923	0.0	20.0	0.0
GSM2481592	blastocyst	cluster_7095	-0.064702969	0.0	11.0	0.0
GSM2481592	blastocyst	cluster_1851	-0.015637944	0.0	2.0	0.0
GSM2481592	blastocyst	cluster_5020	-0.027558478	0.0	34.0	0.0
GSM2481592	blastocyst	cluster_5977	0.060793808	1.0	15.0	0.0666666666666666
GSM2481592	blastocyst	cluster_1921	0.013074757	0.0	3.0	0.0
GSM2481592	blastocyst	cluster_2355	-0.01669596	0.0	27.0	0.0
GSM2481592	blastocyst	cluster_1126	-0.033032012	9.0	36.0	0.25
GSM2481592	blastocyst	cluster_4551	-0.053087412	0.0	0.0
GSM2481592	blastocyst	cluster_2126	0.054376277	0.0	1.0	0.0
GSM2481592	blastocyst	cluster_6495	0.010966867	0.0	8.0	0.0
GSM2481592	blastocyst	cluster_1333	-0.042831806	0.0	95.0	0.0
GSM2481592	blastocyst	cluster_5215	0.019791166	6.0	12.0	0.5
GSM2481592	blastocyst	cluster_1564	-0.013214527	0.0	0.0
GSM2481592	blastocyst	cluster_6498	0.017322151	0.0	2.0	0.0
GSM2481592	blastocyst	cluster_6087	0.055167825	0.0	0.0
GSM2481592	blastocyst	cluster_23	-0.023801903	0.0	47.0	0.0
GSM2481592	blastocyst	cluster_6020	-0.038638364	0.0	18.0	0.0
GSM2481592	blastocyst	cluster_7042	0.0377521	0.0	5.0	0.0
GSM2481592	blastocyst	cluster_7072	0.082616718	0.0	4.0	0.0
GSM2481592	blastocyst	cluster_5240	0.021563529	0.0	0.0
GSM2481592	blastocyst	cluster_7425	0.051781861	3.0	4.0	0.75
GSM2481592	blastocyst	cluster_2727	-0.016253451	0.0	0.0
GSM2481592	blastocyst	cluster_6410	-0.021018304	2.0	24.0	0.0833333333333333
GSM2481592	blastocyst	cluster_1406	-0.010845082	0.0	1.0	0.0
GSM2481592	blastocyst	cluster_1742	0.010894564	2.0	6.0	0.3333333333333333
GSM2481592	blastocyst	cluster_587	-0.017575416	0.0	0.0
GSM2481592	blastocyst	cluster_4373	0.049797989	0.0	0.0
GSM2481592	blastocyst	cluster_5659	0.069857776	0.0	0.0
GSM2481592	blastocyst	cluster_5608	0.05939623	3.0	16.0	0.1875
GSM2481592	blastocyst	cluster_6604	0.013598211	0.0	0.0
GSM2481592	blastocyst	cluster_6655	0.116026458	7.0	27.0	0.2592592592592592
GSM2481592	blastocyst	cluster_3967	-0.027666536	0.0	31.0	0.0
GSM2481592	blastocyst	cluster_3362	-0.039116552	0.0	8.0	0.0
GSM2481592	blastocyst	cluster_4605	0.049177448	2.0	5.0	0.4
GSM2481592	blastocyst	cluster_242	-0.017895363	2.0	5.0	0.4
GSM2481592	blastocyst	cluster_4899	0.044104691	0.0	0.0
GSM2481592	blastocyst	cluster_5002	0.073881417	47.0	108.0	0.4351851851851852
GSM2481592	blastocyst	cluster_3416	-0.018833351	0.0	4.0	0.0
GSM2481592	blastocyst	cluster_5966	-0.031586986	0.0	5.0	0.0
GSM2481592	blastocyst	cluster_2832	-0.020554218	0.0	22.0	0.0
GSM2481592	blastocyst	cluster_5400	-0.013997351	2.0	66.0	0.0303030303030303
GSM2481592	blastocyst	cluster_6406	-0.039827347	0.0	8.0	0.0
GSM2481592	blastocyst	cluster_315	0.044527436	1.0	5.0	0.2
GSM2481592	blastocyst	cluster_6114	0.03469714	1.0	16.0	0.0625
GSM2481592	blastocyst	cluster_2743	-0.030119887	0.0	0.0
GSM2481592	blastocyst	cluster_3684	0.042859403	0.0	0.0
GSM2481592	blastocyst	cluster_6275	-0.032421038	0.0	13.0	0.0
GSM2481592	blastocyst	cluster_7612	0.043674447	17.0	89.0	0.1910112359550561
GSM2481592	blastocyst	cluster_916	-0.025276367	0.0	2.0	0.0
GSM2481592	blastocyst	cluster_950	0.033547863	0.0	7.0	0.0
GSM2481592	blastocyst	cluster_4449	0.013610554	0.0	2.0	0.0
GSM2481592	blastocyst	cluster_386	0.028296419	1.0	7.0	0.1428571428571428
GSM2481592	blastocyst	cluster_5661	0.055498035	0.0	0.0
GSM2481592	blastocyst	cluster_2623	0.033252448	0.0	0.0
GSM2481592	blastocyst	cluster_3766	-0.026841848	0.0	13.0	0.0
GSM2481592	blastocyst	cluster_5679	0.024534686	0.0	5.0	0.0
GSM2481592	blastocyst	cluster_4889	-0.019214397	7.0	46.0	0.1521739130434782
GSM2481592	blastocyst	cluster_5678	0.066265623	10.0	12.0	0.8333333333333334
GSM2481592	blastocyst	cluster_1607	0.023808391	0.0	5.0	0.0
GSM2481592	blastocyst	cluster_1758	0.027213681	0.0	1.0	0.0
GSM2481592	blastocyst	cluster_4064	-0.017083166	0.0	26.0	0.0
GSM2481592	blastocyst	cluster_1586	-0.025152623	1.0	4.0	0.25
GSM2481592	blastocyst	cluster_5580	-0.018584757	0.0	1.0	0.0
GSM2481593	blastocyst	cluster_3123	0.029691182	15.0	55.0	0.2727272727272727
GSM2481593	blastocyst	cluster_840	0.08106502	1.0	2.0	0.5
GSM2481593	blastocyst	cluster_7052	0.031851411	0.0	1.0	0.0
GSM2481593	blastocyst	cluster_915	0.034264481	1.0	15.0	0.0666666666666666
GSM2481593	blastocyst	cluster_5923	0.033485903	6.0	21.0	0.2857142857142857
GSM2481593	blastocyst	cluster_4026	-0.028841341	2.0	5.0	0.4
GSM2481593	blastocyst	cluster_2190	0.067321522	0.0	0.0
GSM2481593	blastocyst	cluster_483	0.025181528	0.0	2.0	0.0
GSM2481593	blastocyst	cluster_3519	0.033654647	30.0	86.0	0.3488372093023256
GSM2481593	blastocyst	cluster_4028	-0.005814663	0.0	3.0	0.0
GSM2481593	blastocyst	cluster_4364	0.050410937	1.0	23.0	0.0434782608695652
GSM2481593	blastocyst	cluster_2776	-0.057703016	0.0	23.0	0.0
GSM2481593	blastocyst	cluster_1387	0.027980847	0.0	3.0	0.0
GSM2481593	blastocyst	cluster_6975	0.037164296	3.0	4.0	0.75
GSM2481593	blastocyst	cluster_5516	0.020991971	0.0	0.0
GSM2481593	blastocyst	cluster_1007	0.020471085	0.0	11.0	0.0
GSM2481593	blastocyst	cluster_6892	0.024035571	0.0	2.0	0.0
GSM2481593	blastocyst	cluster_7341	0.071478852	0.0	1.0	0.0
GSM2481593	blastocyst	cluster_6171	0.026677932	2.0	17.0	0.1176470588235294
GSM2481593	blastocyst	cluster_6532	0.037280463	0.0	14.0	0.0
GSM2481593	blastocyst	cluster_2365	-0.041337281	1.0	19.0	0.0526315789473684
GSM2481593	blastocyst	cluster_3133	-0.018315712	2.0	11.0	0.1818181818181818
GSM2481593	blastocyst	cluster_3336	-0.010225803	0.0	1.0	0.0
GSM2481593	blastocyst	cluster_4904	0.033716782	0.0	1.0	0.0
GSM2481593	blastocyst	cluster_3762	-0.027459185	1.0	6.0	0.1666666666666666
GSM2481593	blastocyst	cluster_1523	0.066262174	1.0	33.0	0.0303030303030303
GSM2481593	blastocyst	cluster_3348	0.023898612	0.0	0.0
GSM2481593	blastocyst	cluster_6262	-0.037492605	1.0	4.0	0.25
GSM2481593	blastocyst	cluster_293	-0.033578283	0.0	3.0	0.0
GSM2481593	blastocyst	cluster_643	0.045617076	3.0	12.0	0.25
GSM2481593	blastocyst	cluster_126	-0.021650446	8.0	56.0	0.1428571428571428
GSM2481593	blastocyst	cluster_4907	0.025709315	4.0	24.0	0.1666666666666666
GSM2481593	blastocyst	cluster_652	0.040863042	0.0	0.0
GSM2481593	blastocyst	cluster_3275	0.045068689	0.0	3.0	0.0
GSM2481593	blastocyst	cluster_6143	0.008409488	0.0	3.0	0.0
GSM2481593	blastocyst	cluster_1976	-0.025163308	2.0	3.0	0.6666666666666666
GSM2481593	blastocyst	cluster_543	0.018045133	1.0	3.0	0.3333333333333333
GSM2481593	blastocyst	cluster_6442	0.024665217	0.0	1.0	0.0
GSM2481593	blastocyst	cluster_618	-0.028772272	0.0	11.0	0.0
GSM2481593	blastocyst	cluster_4909	0.023414564	1.0	10.0	0.1
GSM2481593	blastocyst	cluster_1688	-0.051417718	0.0	6.0	0.0
GSM2481593	blastocyst	cluster_5760	-0.024623956	4.0	54.0	0.074074074074074
GSM2481593	blastocyst	cluster_67	-0.031518464	0.0	0.0
GSM2481593	blastocyst	cluster_7000	-0.023266685	0.0	8.0	0.0
GSM2481593	blastocyst	cluster_3369	-0.012269211	0.0	6.0	0.0
GSM2481593	blastocyst	cluster_3660	0.042266849	0.0	10.0	0.0
GSM2481593	blastocyst	cluster_4084	-0.019523443	9.0	45.0	0.2
GSM2481593	blastocyst	cluster_4593	-0.042572963	0.0	20.0	0.0
GSM2481593	blastocyst	cluster_6400	0.057841086	3.0	57.0	0.0526315789473684
GSM2481593	blastocyst	cluster_7683	-0.027870513	0.0	24.0	0.0
GSM2481593	blastocyst	cluster_125	-0.020406298	1.0	7.0	0.1428571428571428
GSM2481593	blastocyst	cluster_2637	0.040134182	1.0	17.0	0.0588235294117647
GSM2481593	blastocyst	cluster_1556	0.027292831	1.0	2.0	0.5
GSM2481593	blastocyst	cluster_1806	-0.025223915	0.0	6.0	0.0
GSM2481593	blastocyst	cluster_5307	-0.024274621	1.0	10.0	0.1
GSM2481593	blastocyst	cluster_6871	-0.011480476	3.0	33.0	0.0909090909090909
GSM2481593	blastocyst	cluster_634	0.102996079	0.0	2.0	0.0
GSM2481593	blastocyst	cluster_4420	0.037238383	0.0	6.0	0.0
GSM2481593	blastocyst	cluster_1257	-0.042734524	0.0	6.0	0.0
GSM2481593	blastocyst	cluster_2910	0.041373344	3.0	14.0	0.2142857142857142
GSM2481593	blastocyst	cluster_4538	0.027143405	0.0	2.0	0.0
GSM2481593	blastocyst	cluster_6960	0.062913074	0.0	5.0	0.0
GSM2481593	blastocyst	cluster_832	0.093944091	0.0	6.0	0.0
GSM2481593	blastocyst	cluster_1718	0.013745268	0.0	35.0	0.0
GSM2481593	blastocyst	cluster_4897	0.054251055	0.0	1.0	0.0
GSM2481593	blastocyst	cluster_900	-0.022477033	0.0	0.0
GSM2481593	blastocyst	cluster_1715	-0.061309439	1.0	38.0	0.0263157894736842
GSM2481593	blastocyst	cluster_123	-0.032496993	3.0	29.0	0.1034482758620689
GSM2481593	blastocyst	cluster_1922	0.043206154	0.0	6.0	0.0
GSM2481593	blastocyst	cluster_6163	0.016966375	0.0	21.0	0.0
GSM2481593	blastocyst	cluster_6518	0.059909335	4.0	12.0	0.3333333333333333
GSM2481593	blastocyst	cluster_5064	-0.024982701	2.0	38.0	0.0526315789473684
GSM2481593	blastocyst	cluster_4532	0.015502877	0.0	8.0	0.0
GSM2481593	blastocyst	cluster_5024	-0.023901857	0.0	4.0	0.0
GSM2481593	blastocyst	cluster_6651	0.028197967	6.0	9.0	0.6666666666666666
GSM2481593	blastocyst	cluster_5928	0.052801687	0.0	0.0
GSM2481593	blastocyst	cluster_2324	-0.070097421	0.0	14.0	0.0
GSM2481593	blastocyst	cluster_3227	-0.024409725	0.0	2.0	0.0
GSM2481593	blastocyst	cluster_1764	0.045710488	3.0	3.0	1.0
GSM2481593	blastocyst	cluster_2004	0.054339939	0.0	18.0	0.0
GSM2481593	blastocyst	cluster_5336	0.030072859	0.0	4.0	0.0
GSM2481593	blastocyst	cluster_7504	0.072558145	6.0	23.0	0.2608695652173913
GSM2481593	blastocyst	cluster_5447	-0.034925917	0.0	25.0	0.0
GSM2481593	blastocyst	cluster_4404	-0.034161596	5.0	24.0	0.2083333333333333
GSM2481593	blastocyst	cluster_5252	0.01909685	0.0	0.0
GSM2481593	blastocyst	cluster_5656	-0.038815357	0.0	18.0	0.0
GSM2481593	blastocyst	cluster_4920	0.027287077	6.0	45.0	0.1333333333333333
GSM2481593	blastocyst	cluster_3303	-0.028370305	0.0	32.0	0.0
GSM2481593	blastocyst	cluster_4141	-0.044835746	0.0	1.0	0.0
GSM2481593	blastocyst	cluster_883	-0.033963623	0.0	6.0	0.0
GSM2481593	blastocyst	cluster_3928	-0.036694162	2.0	12.0	0.1666666666666666
GSM2481593	blastocyst	cluster_3978	-0.036936656	0.0	14.0	0.0
GSM2481593	blastocyst	cluster_5599	0.044142923	0.0	5.0	0.0
GSM2481593	blastocyst	cluster_7095	-0.064702969	0.0	8.0	0.0
GSM2481593	blastocyst	cluster_1851	-0.015637944	0.0	3.0	0.0
GSM2481593	blastocyst	cluster_5020	-0.027558478	1.0	28.0	0.0357142857142857
GSM2481593	blastocyst	cluster_5977	0.060793808	0.0	3.0	0.0
GSM2481593	blastocyst	cluster_1921	0.013074757	0.0	0.0
GSM2481593	blastocyst	cluster_2355	-0.01669596	0.0	17.0	0.0
GSM2481593	blastocyst	cluster_1126	-0.033032012	0.0	42.0	0.0
GSM2481593	blastocyst	cluster_4551	-0.053087412	1.0	4.0	0.25
GSM2481593	blastocyst	cluster_2126	0.054376277	0.0	10.0	0.0
GSM2481593	blastocyst	cluster_6495	0.010966867	1.0	16.0	0.0625
GSM2481593	blastocyst	cluster_1333	-0.042831806	0.0	64.0	0.0
GSM2481593	blastocyst	cluster_5215	0.019791166	1.0	4.0	0.25
GSM2481593	blastocyst	cluster_1564	-0.013214527	0.0	3.0	0.0
GSM2481593	blastocyst	cluster_6498	0.017322151	0.0	0.0
GSM2481593	blastocyst	cluster_6087	0.055167825	0.0	0.0
GSM2481593	blastocyst	cluster_23	-0.023801903	1.0	60.0	0.0166666666666666
GSM2481593	blastocyst	cluster_6020	-0.038638364	3.0	27.0	0.1111111111111111
GSM2481593	blastocyst	cluster_7042	0.0377521	0.0	6.0	0.0
GSM2481593	blastocyst	cluster_7072	0.082616718	2.0	2.0	1.0
GSM2481593	blastocyst	cluster_5240	0.021563529	0.0	2.0	0.0
GSM2481593	blastocyst	cluster_7425	0.051781861	0.0	3.0	0.0
GSM2481593	blastocyst	cluster_2727	-0.016253451	0.0	32.0	0.0
GSM2481593	blastocyst	cluster_6410	-0.021018304	0.0	12.0	0.0
GSM2481593	blastocyst	cluster_1406	-0.010845082	0.0	3.0	0.0
GSM2481593	blastocyst	cluster_1742	0.010894564	0.0	10.0	0.0
GSM2481593	blastocyst	cluster_587	-0.017575416	0.0	2.0	0.0
GSM2481593	blastocyst	cluster_4373	0.049797989	0.0	0.0
GSM2481593	blastocyst	cluster_5659	0.069857776	0.0	0.0
GSM2481593	blastocyst	cluster_5608	0.05939623	3.0	31.0	0.0967741935483871
GSM2481593	blastocyst	cluster_6604	0.013598211	0.0	0.0
GSM2481593	blastocyst	cluster_6655	0.116026458	27.0	31.0	0.8709677419354839
GSM2481593	blastocyst	cluster_3967	-0.027666536	2.0	32.0	0.0625
GSM2481593	blastocyst	cluster_3362	-0.039116552	0.0	28.0	0.0
GSM2481593	blastocyst	cluster_4605	0.049177448	0.0	2.0	0.0
GSM2481593	blastocyst	cluster_242	-0.017895363	1.0	6.0	0.1666666666666666
GSM2481593	blastocyst	cluster_4899	0.044104691	1.0	9.0	0.1111111111111111
GSM2481593	blastocyst	cluster_5002	0.073881417	13.0	34.0	0.3823529411764705
GSM2481593	blastocyst	cluster_3416	-0.018833351	0.0	4.0	0.0
GSM2481593	blastocyst	cluster_5966	-0.031586986	0.0	0.0
GSM2481593	blastocyst	cluster_2832	-0.020554218	0.0	35.0	0.0
GSM2481593	blastocyst	cluster_5400	-0.013997351	0.0	20.0	0.0
GSM2481593	blastocyst	cluster_6406	-0.039827347	0.0	2.0	0.0
GSM2481593	blastocyst	cluster_315	0.044527436	0.0	5.0	0.0
GSM2481593	blastocyst	cluster_6114	0.03469714	5.0	17.0	0.2941176470588235
GSM2481593	blastocyst	cluster_2743	-0.030119887	1.0	6.0	0.1666666666666666
GSM2481593	blastocyst	cluster_3684	0.042859403	0.0	2.0	0.0
GSM2481593	blastocyst	cluster_6275	-0.032421038	0.0	15.0	0.0
GSM2481593	blastocyst	cluster_7612	0.043674447	2.0	70.0	0.0285714285714285
GSM2481593	blastocyst	cluster_916	-0.025276367	0.0	7.0	0.0
GSM2481593	blastocyst	cluster_950	0.033547863	6.0	11.0	0.5454545454545454
GSM2481593	blastocyst	cluster_4449	0.013610554	0.0	0.0
GSM2481593	blastocyst	cluster_386	0.028296419	0.0	6.0	0.0
GSM2481593	blastocyst	cluster_5661	0.055498035	1.0	4.0	0.25
GSM2481593	blastocyst	cluster_2623	0.033252448	0.0	0.0
GSM2481593	blastocyst	cluster_3766	-0.026841848	0.0	23.0	0.0
GSM2481593	blastocyst	cluster_5679	0.024534686	3.0	30.0	0.1
GSM2481593	blastocyst	cluster_4889	-0.019214397	9.0	26.0	0.3461538461538461
GSM2481593	blastocyst	cluster_5678	0.066265623	3.0	4.0	0.75
GSM2481593	blastocyst	cluster_1607	0.023808391	1.0	11.0	0.0909090909090909
GSM2481593	blastocyst	cluster_1758	0.027213681	0.0	1.0	0.0
GSM2481593	blastocyst	cluster_4064	-0.017083166	1.0	24.0	0.0416666666666666
GSM2481593	blastocyst	cluster_1586	-0.025152623	1.0	5.0	0.2
GSM2481593	blastocyst	cluster_5580	-0.018584757	0.0	1.0	0.0
GSM2481594	blastocyst	cluster_3123	0.029691182	30.0	111.0	0.2702702702702703
GSM2481594	blastocyst	cluster_840	0.08106502	0.0	0.0
GSM2481594	blastocyst	cluster_7052	0.031851411	0.0	0.0
GSM2481594	blastocyst	cluster_915	0.034264481	0.0	24.0	0.0
GSM2481594	blastocyst	cluster_5923	0.033485903	7.0	33.0	0.2121212121212121
GSM2481594	blastocyst	cluster_4026	-0.028841341	0.0	1.0	0.0
GSM2481594	blastocyst	cluster_2190	0.067321522	0.0	1.0	0.0
GSM2481594	blastocyst	cluster_483	0.025181528	0.0	1.0	0.0
GSM2481594	blastocyst	cluster_3519	0.033654647	23.0	45.0	0.5111111111111111
GSM2481594	blastocyst	cluster_4028	-0.005814663	0.0	3.0	0.0
GSM2481594	blastocyst	cluster_4364	0.050410937	4.0	24.0	0.1666666666666666
GSM2481594	blastocyst	cluster_2776	-0.057703016	0.0	21.0	0.0
GSM2481594	blastocyst	cluster_1387	0.027980847	0.0	0.0
GSM2481594	blastocyst	cluster_6975	0.037164296	0.0	3.0	0.0
GSM2481594	blastocyst	cluster_5516	0.020991971	0.0	0.0
GSM2481594	blastocyst	cluster_1007	0.020471085	1.0	9.0	0.1111111111111111
GSM2481594	blastocyst	cluster_6892	0.024035571	0.0	2.0	0.0
GSM2481594	blastocyst	cluster_7341	0.071478852	0.0	0.0
GSM2481594	blastocyst	cluster_6171	0.026677932	2.0	24.0	0.0833333333333333
GSM2481594	blastocyst	cluster_6532	0.037280463	4.0	34.0	0.1176470588235294
GSM2481594	blastocyst	cluster_2365	-0.041337281	1.0	21.0	0.0476190476190476
GSM2481594	blastocyst	cluster_3133	-0.018315712	0.0	11.0	0.0
GSM2481594	blastocyst	cluster_3336	-0.010225803	0.0	2.0	0.0
GSM2481594	blastocyst	cluster_4904	0.033716782	0.0	5.0	0.0
GSM2481594	blastocyst	cluster_3762	-0.027459185	0.0	12.0	0.0
GSM2481594	blastocyst	cluster_1523	0.066262174	15.0	86.0	0.1744186046511628
GSM2481594	blastocyst	cluster_3348	0.023898612	0.0	3.0	0.0
GSM2481594	blastocyst	cluster_6262	-0.037492605	2.0	3.0	0.6666666666666666
GSM2481594	blastocyst	cluster_293	-0.033578283	0.0	4.0	0.0
GSM2481594	blastocyst	cluster_643	0.045617076	6.0	35.0	0.1714285714285714
GSM2481594	blastocyst	cluster_126	-0.021650446	1.0	23.0	0.0434782608695652
GSM2481594	blastocyst	cluster_4907	0.025709315	0.0	13.0	0.0
GSM2481594	blastocyst	cluster_652	0.040863042	0.0	2.0	0.0
GSM2481594	blastocyst	cluster_3275	0.045068689	0.0	5.0	0.0
GSM2481594	blastocyst	cluster_6143	0.008409488	0.0	0.0
GSM2481594	blastocyst	cluster_1976	-0.025163308	0.0	0.0
GSM2481594	blastocyst	cluster_543	0.018045133	0.0	0.0
GSM2481594	blastocyst	cluster_6442	0.024665217	0.0	1.0	0.0
GSM2481594	blastocyst	cluster_618	-0.028772272	2.0	9.0	0.2222222222222222
GSM2481594	blastocyst	cluster_4909	0.023414564	0.0	2.0	0.0
GSM2481594	blastocyst	cluster_1688	-0.051417718	0.0	2.0	0.0
GSM2481594	blastocyst	cluster_5760	-0.024623956	5.0	73.0	0.0684931506849315
GSM2481594	blastocyst	cluster_67	-0.031518464	0.0	2.0	0.0
GSM2481594	blastocyst	cluster_7000	-0.023266685	0.0	6.0	0.0
GSM2481594	blastocyst	cluster_3369	-0.012269211	0.0	19.0	0.0
GSM2481594	blastocyst	cluster_3660	0.042266849	0.0	3.0	0.0
GSM2481594	blastocyst	cluster_4084	-0.019523443	3.0	57.0	0.0526315789473684
GSM2481594	blastocyst	cluster_4593	-0.042572963	0.0	8.0	0.0
GSM2481594	blastocyst	cluster_6400	0.057841086	17.0	75.0	0.2266666666666666
GSM2481594	blastocyst	cluster_7683	-0.027870513	0.0	26.0	0.0
GSM2481594	blastocyst	cluster_125	-0.020406298	0.0	4.0	0.0
GSM2481594	blastocyst	cluster_2637	0.040134182	0.0	19.0	0.0
GSM2481594	blastocyst	cluster_1556	0.027292831	0.0	1.0	0.0
GSM2481594	blastocyst	cluster_1806	-0.025223915	0.0	0.0
GSM2481594	blastocyst	cluster_5307	-0.024274621	0.0	19.0	0.0
GSM2481594	blastocyst	cluster_6871	-0.011480476	0.0	15.0	0.0
GSM2481594	blastocyst	cluster_634	0.102996079	0.0	10.0	0.0
GSM2481594	blastocyst	cluster_4420	0.037238383	0.0	27.0	0.0
GSM2481594	blastocyst	cluster_1257	-0.042734524	0.0	11.0	0.0
GSM2481594	blastocyst	cluster_2910	0.041373344	0.0	3.0	0.0
GSM2481594	blastocyst	cluster_4538	0.027143405	0.0	0.0
GSM2481594	blastocyst	cluster_6960	0.062913074	11.0	15.0	0.7333333333333333
GSM2481594	blastocyst	cluster_832	0.093944091	8.0	11.0	0.7272727272727273
GSM2481594	blastocyst	cluster_1718	0.013745268	4.0	38.0	0.1052631578947368
GSM2481594	blastocyst	cluster_4897	0.054251055	0.0	7.0	0.0
GSM2481594	blastocyst	cluster_900	-0.022477033	0.0	0.0
GSM2481594	blastocyst	cluster_1715	-0.061309439	2.0	25.0	0.08
GSM2481594	blastocyst	cluster_123	-0.032496993	0.0	18.0	0.0
GSM2481594	blastocyst	cluster_1922	0.043206154	2.0	12.0	0.1666666666666666
GSM2481594	blastocyst	cluster_6163	0.016966375	0.0	7.0	0.0
GSM2481594	blastocyst	cluster_6518	0.059909335	1.0	12.0	0.0833333333333333
GSM2481594	blastocyst	cluster_5064	-0.024982701	0.0	29.0	0.0
GSM2481594	blastocyst	cluster_4532	0.015502877	0.0	2.0	0.0
GSM2481594	blastocyst	cluster_5024	-0.023901857	0.0	12.0	0.0
GSM2481594	blastocyst	cluster_6651	0.028197967	5.0	18.0	0.2777777777777778
GSM2481594	blastocyst	cluster_5928	0.052801687	0.0	6.0	0.0
GSM2481594	blastocyst	cluster_2324	-0.070097421	1.0	46.0	0.0217391304347826
GSM2481594	blastocyst	cluster_3227	-0.024409725	1.0	3.0	0.3333333333333333
GSM2481594	blastocyst	cluster_1764	0.045710488	0.0	0.0
GSM2481594	blastocyst	cluster_2004	0.054339939	0.0	22.0	0.0
GSM2481594	blastocyst	cluster_5336	0.030072859	0.0	6.0	0.0
GSM2481594	blastocyst	cluster_7504	0.072558145	1.0	34.0	0.0294117647058823
GSM2481594	blastocyst	cluster_5447	-0.034925917	0.0	11.0	0.0
GSM2481594	blastocyst	cluster_4404	-0.034161596	2.0	12.0	0.1666666666666666
GSM2481594	blastocyst	cluster_5252	0.01909685	2.0	2.0	1.0
GSM2481594	blastocyst	cluster_5656	-0.038815357	0.0	9.0	0.0
GSM2481594	blastocyst	cluster_4920	0.027287077	0.0	12.0	0.0
GSM2481594	blastocyst	cluster_3303	-0.028370305	1.0	28.0	0.0357142857142857
GSM2481594	blastocyst	cluster_4141	-0.044835746	0.0	0.0
GSM2481594	blastocyst	cluster_883	-0.033963623	0.0	13.0	0.0
GSM2481594	blastocyst	cluster_3928	-0.036694162	0.0	7.0	0.0
GSM2481594	blastocyst	cluster_3978	-0.036936656	0.0	23.0	0.0
GSM2481594	blastocyst	cluster_5599	0.044142923	0.0	7.0	0.0
GSM2481594	blastocyst	cluster_7095	-0.064702969	0.0	7.0	0.0
GSM2481594	blastocyst	cluster_1851	-0.015637944	0.0	7.0	0.0
GSM2481594	blastocyst	cluster_5020	-0.027558478	1.0	23.0	0.0434782608695652
GSM2481594	blastocyst	cluster_5977	0.060793808	0.0	9.0	0.0
GSM2481594	blastocyst	cluster_1921	0.013074757	0.0	0.0
GSM2481594	blastocyst	cluster_2355	-0.01669596	1.0	13.0	0.0769230769230769
GSM2481594	blastocyst	cluster_1126	-0.033032012	1.0	21.0	0.0476190476190476
GSM2481594	blastocyst	cluster_4551	-0.053087412	0.0	3.0	0.0
GSM2481594	blastocyst	cluster_2126	0.054376277	0.0	11.0	0.0
GSM2481594	blastocyst	cluster_6495	0.010966867	4.0	21.0	0.1904761904761904
GSM2481594	blastocyst	cluster_1333	-0.042831806	8.0	69.0	0.1159420289855072
GSM2481594	blastocyst	cluster_5215	0.019791166	0.0	3.0	0.0
GSM2481594	blastocyst	cluster_1564	-0.013214527	0.0	5.0	0.0
GSM2481594	blastocyst	cluster_6498	0.017322151	1.0	7.0	0.1428571428571428
GSM2481594	blastocyst	cluster_6087	0.055167825	4.0	6.0	0.6666666666666666
GSM2481594	blastocyst	cluster_23	-0.023801903	0.0	44.0	0.0
GSM2481594	blastocyst	cluster_6020	-0.038638364	1.0	29.0	0.0344827586206896
GSM2481594	blastocyst	cluster_7042	0.0377521	0.0	6.0	0.0
GSM2481594	blastocyst	cluster_7072	0.082616718	6.0	13.0	0.4615384615384615
GSM2481594	blastocyst	cluster_5240	0.021563529	0.0	1.0	0.0
GSM2481594	blastocyst	cluster_7425	0.051781861	0.0	3.0	0.0
GSM2481594	blastocyst	cluster_2727	-0.016253451	0.0	23.0	0.0
GSM2481594	blastocyst	cluster_6410	-0.021018304	0.0	19.0	0.0
GSM2481594	blastocyst	cluster_1406	-0.010845082	0.0	2.0	0.0
GSM2481594	blastocyst	cluster_1742	0.010894564	0.0	6.0	0.0
GSM2481594	blastocyst	cluster_587	-0.017575416	0.0	2.0	0.0
GSM2481594	blastocyst	cluster_4373	0.049797989	1.0	2.0	0.5
GSM2481594	blastocyst	cluster_5659	0.069857776	0.0	0.0
GSM2481594	blastocyst	cluster_5608	0.05939623	0.0	34.0	0.0
GSM2481594	blastocyst	cluster_6604	0.013598211	4.0	8.0	0.5
GSM2481594	blastocyst	cluster_6655	0.116026458	14.0	64.0	0.21875
GSM2481594	blastocyst	cluster_3967	-0.027666536	0.0	31.0	0.0
GSM2481594	blastocyst	cluster_3362	-0.039116552	2.0	26.0	0.0769230769230769
GSM2481594	blastocyst	cluster_4605	0.049177448	0.0	2.0	0.0
GSM2481594	blastocyst	cluster_242	-0.017895363	1.0	2.0	0.5
GSM2481594	blastocyst	cluster_4899	0.044104691	1.0	3.0	0.3333333333333333
GSM2481594	blastocyst	cluster_5002	0.073881417	20.0	37.0	0.5405405405405406
GSM2481594	blastocyst	cluster_3416	-0.018833351	0.0	2.0	0.0
GSM2481594	blastocyst	cluster_5966	-0.031586986	0.0	6.0	0.0
GSM2481594	blastocyst	cluster_2832	-0.020554218	2.0	35.0	0.0571428571428571
GSM2481594	blastocyst	cluster_5400	-0.013997351	0.0	52.0	0.0
GSM2481594	blastocyst	cluster_6406	-0.039827347	0.0	1.0	0.0
GSM2481594	blastocyst	cluster_315	0.044527436	0.0	3.0	0.0
GSM2481594	blastocyst	cluster_6114	0.03469714	0.0	8.0	0.0
GSM2481594	blastocyst	cluster_2743	-0.030119887	0.0	3.0	0.0
GSM2481594	blastocyst	cluster_3684	0.042859403	0.0	3.0	0.0
GSM2481594	blastocyst	cluster_6275	-0.032421038	1.0	8.0	0.125
GSM2481594	blastocyst	cluster_7612	0.043674447	14.0	74.0	0.1891891891891892
GSM2481594	blastocyst	cluster_916	-0.025276367	0.0	6.0	0.0
GSM2481594	blastocyst	cluster_950	0.033547863	0.0	0.0
GSM2481594	blastocyst	cluster_4449	0.013610554	4.0	10.0	0.4
GSM2481594	blastocyst	cluster_386	0.028296419	0.0	10.0	0.0
GSM2481594	blastocyst	cluster_5661	0.055498035	10.0	12.0	0.8333333333333334
GSM2481594	blastocyst	cluster_2623	0.033252448	0.0	1.0	0.0
GSM2481594	blastocyst	cluster_3766	-0.026841848	0.0	23.0	0.0
GSM2481594	blastocyst	cluster_5679	0.024534686	3.0	9.0	0.3333333333333333
GSM2481594	blastocyst	cluster_4889	-0.019214397	12.0	24.0	0.5
GSM2481594	blastocyst	cluster_5678	0.066265623	4.0	5.0	0.8
GSM2481594	blastocyst	cluster_1607	0.023808391	0.0	5.0	0.0
GSM2481594	blastocyst	cluster_1758	0.027213681	2.0	3.0	0.6666666666666666
GSM2481594	blastocyst	cluster_4064	-0.017083166	2.0	15.0	0.1333333333333333
GSM2481594	blastocyst	cluster_1586	-0.025152623	0.0	1.0	0.0
GSM2481594	blastocyst	cluster_5580	-0.018584757	0.0	2.0	0.0
GSM2481595	blastocyst	cluster_3123	0.029691182	18.0	75.0	0.24
GSM2481595	blastocyst	cluster_840	0.08106502	0.0	1.0	0.0
GSM2481595	blastocyst	cluster_7052	0.031851411	2.0	8.0	0.25
GSM2481595	blastocyst	cluster_915	0.034264481	3.0	31.0	0.0967741935483871
GSM2481595	blastocyst	cluster_5923	0.033485903	2.0	21.0	0.0952380952380952
GSM2481595	blastocyst	cluster_4026	-0.028841341	0.0	2.0	0.0
GSM2481595	blastocyst	cluster_2190	0.067321522	0.0	0.0
GSM2481595	blastocyst	cluster_483	0.025181528	0.0	3.0	0.0
GSM2481595	blastocyst	cluster_3519	0.033654647	8.0	30.0	0.2666666666666666
GSM2481595	blastocyst	cluster_4028	-0.005814663	0.0	6.0	0.0
GSM2481595	blastocyst	cluster_4364	0.050410937	1.0	7.0	0.1428571428571428
GSM2481595	blastocyst	cluster_2776	-0.057703016	7.0	37.0	0.1891891891891892
GSM2481595	blastocyst	cluster_1387	0.027980847	0.0	0.0
GSM2481595	blastocyst	cluster_6975	0.037164296	1.0	2.0	0.5
GSM2481595	blastocyst	cluster_5516	0.020991971	0.0	0.0
GSM2481595	blastocyst	cluster_1007	0.020471085	1.0	9.0	0.1111111111111111
GSM2481595	blastocyst	cluster_6892	0.024035571	0.0	0.0
GSM2481595	blastocyst	cluster_7341	0.071478852	8.0	9.0	0.8888888888888888
GSM2481595	blastocyst	cluster_6171	0.026677932	5.0	17.0	0.2941176470588235
GSM2481595	blastocyst	cluster_6532	0.037280463	3.0	26.0	0.1153846153846153
GSM2481595	blastocyst	cluster_2365	-0.041337281	2.0	24.0	0.0833333333333333
GSM2481595	blastocyst	cluster_3133	-0.018315712	2.0	21.0	0.0952380952380952
GSM2481595	blastocyst	cluster_3336	-0.010225803	1.0	10.0	0.1
GSM2481595	blastocyst	cluster_4904	0.033716782	0.0	2.0	0.0
GSM2481595	blastocyst	cluster_3762	-0.027459185	0.0	8.0	0.0
GSM2481595	blastocyst	cluster_1523	0.066262174	5.0	48.0	0.1041666666666666
GSM2481595	blastocyst	cluster_3348	0.023898612	0.0	1.0	0.0
GSM2481595	blastocyst	cluster_6262	-0.037492605	1.0	4.0	0.25
GSM2481595	blastocyst	cluster_293	-0.033578283	1.0	2.0	0.5
GSM2481595	blastocyst	cluster_643	0.045617076	48.0	59.0	0.8135593220338984
GSM2481595	blastocyst	cluster_126	-0.021650446	1.0	44.0	0.0227272727272727
GSM2481595	blastocyst	cluster_4907	0.025709315	7.0	26.0	0.2692307692307692
GSM2481595	blastocyst	cluster_652	0.040863042	1.0	1.0	1.0
GSM2481595	blastocyst	cluster_3275	0.045068689	2.0	4.0	0.5
GSM2481595	blastocyst	cluster_6143	0.008409488	1.0	1.0	1.0
GSM2481595	blastocyst	cluster_1976	-0.025163308	0.0	1.0	0.0
GSM2481595	blastocyst	cluster_543	0.018045133	0.0	0.0
GSM2481595	blastocyst	cluster_6442	0.024665217	0.0	0.0
GSM2481595	blastocyst	cluster_618	-0.028772272	0.0	7.0	0.0
GSM2481595	blastocyst	cluster_4909	0.023414564	7.0	9.0	0.7777777777777778
GSM2481595	blastocyst	cluster_1688	-0.051417718	0.0	9.0	0.0
GSM2481595	blastocyst	cluster_5760	-0.024623956	3.0	64.0	0.046875
GSM2481595	blastocyst	cluster_67	-0.031518464	0.0	0.0
GSM2481595	blastocyst	cluster_7000	-0.023266685	1.0	4.0	0.25
GSM2481595	blastocyst	cluster_3369	-0.012269211	0.0	13.0	0.0
GSM2481595	blastocyst	cluster_3660	0.042266849	0.0	9.0	0.0
GSM2481595	blastocyst	cluster_4084	-0.019523443	10.0	75.0	0.1333333333333333
GSM2481595	blastocyst	cluster_4593	-0.042572963	0.0	23.0	0.0
GSM2481595	blastocyst	cluster_6400	0.057841086	5.0	80.0	0.0625
GSM2481595	blastocyst	cluster_7683	-0.027870513	0.0	9.0	0.0
GSM2481595	blastocyst	cluster_125	-0.020406298	0.0	2.0	0.0
GSM2481595	blastocyst	cluster_2637	0.040134182	3.0	11.0	0.2727272727272727
GSM2481595	blastocyst	cluster_1556	0.027292831	0.0	1.0	0.0
GSM2481595	blastocyst	cluster_1806	-0.025223915	2.0	19.0	0.1052631578947368
GSM2481595	blastocyst	cluster_5307	-0.024274621	1.0	5.0	0.2
GSM2481595	blastocyst	cluster_6871	-0.011480476	0.0	45.0	0.0
GSM2481595	blastocyst	cluster_634	0.102996079	0.0	7.0	0.0
GSM2481595	blastocyst	cluster_4420	0.037238383	0.0	9.0	0.0
GSM2481595	blastocyst	cluster_1257	-0.042734524	2.0	21.0	0.0952380952380952
GSM2481595	blastocyst	cluster_2910	0.041373344	3.0	27.0	0.1111111111111111
GSM2481595	blastocyst	cluster_4538	0.027143405	1.0	4.0	0.25
GSM2481595	blastocyst	cluster_6960	0.062913074	0.0	4.0	0.0
GSM2481595	blastocyst	cluster_832	0.093944091	10.0	19.0	0.5263157894736842
GSM2481595	blastocyst	cluster_1718	0.013745268	7.0	19.0	0.3684210526315789
GSM2481595	blastocyst	cluster_4897	0.054251055	0.0	0.0
GSM2481595	blastocyst	cluster_900	-0.022477033	0.0	0.0
GSM2481595	blastocyst	cluster_1715	-0.061309439	1.0	18.0	0.0555555555555555
GSM2481595	blastocyst	cluster_123	-0.032496993	0.0	30.0	0.0
GSM2481595	blastocyst	cluster_1922	0.043206154	0.0	14.0	0.0
GSM2481595	blastocyst	cluster_6163	0.016966375	1.0	12.0	0.0833333333333333
GSM2481595	blastocyst	cluster_6518	0.059909335	1.0	7.0	0.1428571428571428
GSM2481595	blastocyst	cluster_5064	-0.024982701	0.0	29.0	0.0
GSM2481595	blastocyst	cluster_4532	0.015502877	2.0	4.0	0.5
GSM2481595	blastocyst	cluster_5024	-0.023901857	0.0	4.0	0.0
GSM2481595	blastocyst	cluster_6651	0.028197967	8.0	17.0	0.4705882352941176
GSM2481595	blastocyst	cluster_5928	0.052801687	0.0	0.0
GSM2481595	blastocyst	cluster_2324	-0.070097421	0.0	19.0	0.0
GSM2481595	blastocyst	cluster_3227	-0.024409725	0.0	1.0	0.0
GSM2481595	blastocyst	cluster_1764	0.045710488	0.0	8.0	0.0
GSM2481595	blastocyst	cluster_2004	0.054339939	0.0	19.0	0.0
GSM2481595	blastocyst	cluster_5336	0.030072859	0.0	6.0	0.0
GSM2481595	blastocyst	cluster_7504	0.072558145	0.0	37.0	0.0
GSM2481595	blastocyst	cluster_5447	-0.034925917	0.0	15.0	0.0
GSM2481595	blastocyst	cluster_4404	-0.034161596	3.0	19.0	0.1578947368421052
GSM2481595	blastocyst	cluster_5252	0.01909685	0.0	0.0
GSM2481595	blastocyst	cluster_5656	-0.038815357	0.0	6.0	0.0
GSM2481595	blastocyst	cluster_4920	0.027287077	5.0	23.0	0.217391304347826
GSM2481595	blastocyst	cluster_3303	-0.028370305	0.0	44.0	0.0
GSM2481595	blastocyst	cluster_4141	-0.044835746	0.0	0.0
GSM2481595	blastocyst	cluster_883	-0.033963623	1.0	16.0	0.0625
GSM2481595	blastocyst	cluster_3928	-0.036694162	4.0	13.0	0.3076923076923077
GSM2481595	blastocyst	cluster_3978	-0.036936656	0.0	7.0	0.0
GSM2481595	blastocyst	cluster_5599	0.044142923	4.0	27.0	0.1481481481481481
GSM2481595	blastocyst	cluster_7095	-0.064702969	0.0	3.0	0.0
GSM2481595	blastocyst	cluster_1851	-0.015637944	0.0	3.0	0.0
GSM2481595	blastocyst	cluster_5020	-0.027558478	3.0	8.0	0.375
GSM2481595	blastocyst	cluster_5977	0.060793808	1.0	11.0	0.0909090909090909
GSM2481595	blastocyst	cluster_1921	0.013074757	3.0	3.0	1.0
GSM2481595	blastocyst	cluster_2355	-0.01669596	0.0	34.0	0.0
GSM2481595	blastocyst	cluster_1126	-0.033032012	2.0	27.0	0.074074074074074
GSM2481595	blastocyst	cluster_4551	-0.053087412	0.0	0.0
GSM2481595	blastocyst	cluster_2126	0.054376277	0.0	6.0	0.0
GSM2481595	blastocyst	cluster_6495	0.010966867	0.0	0.0
GSM2481595	blastocyst	cluster_1333	-0.042831806	1.0	85.0	0.0117647058823529
GSM2481595	blastocyst	cluster_5215	0.019791166	0.0	4.0	0.0
GSM2481595	blastocyst	cluster_1564	-0.013214527	0.0	1.0	0.0
GSM2481595	blastocyst	cluster_6498	0.017322151	0.0	2.0	0.0
GSM2481595	blastocyst	cluster_6087	0.055167825	0.0	0.0
GSM2481595	blastocyst	cluster_23	-0.023801903	2.0	66.0	0.0303030303030303
GSM2481595	blastocyst	cluster_6020	-0.038638364	0.0	41.0	0.0
GSM2481595	blastocyst	cluster_7042	0.0377521	1.0	13.0	0.0769230769230769
GSM2481595	blastocyst	cluster_7072	0.082616718	4.0	19.0	0.2105263157894736
GSM2481595	blastocyst	cluster_5240	0.021563529	0.0	2.0	0.0
GSM2481595	blastocyst	cluster_7425	0.051781861	16.0	37.0	0.4324324324324324
GSM2481595	blastocyst	cluster_2727	-0.016253451	0.0	19.0	0.0
GSM2481595	blastocyst	cluster_6410	-0.021018304	3.0	20.0	0.15
GSM2481595	blastocyst	cluster_1406	-0.010845082	0.0	2.0	0.0
GSM2481595	blastocyst	cluster_1742	0.010894564	0.0	0.0
GSM2481595	blastocyst	cluster_587	-0.017575416	0.0	0.0
GSM2481595	blastocyst	cluster_4373	0.049797989	0.0	0.0
GSM2481595	blastocyst	cluster_5659	0.069857776	0.0	5.0	0.0
GSM2481595	blastocyst	cluster_5608	0.05939623	0.0	15.0	0.0
GSM2481595	blastocyst	cluster_6604	0.013598211	3.0	4.0	0.75
GSM2481595	blastocyst	cluster_6655	0.116026458	4.0	37.0	0.1081081081081081
GSM2481595	blastocyst	cluster_3967	-0.027666536	5.0	35.0	0.1428571428571428
GSM2481595	blastocyst	cluster_3362	-0.039116552	0.0	26.0	0.0
GSM2481595	blastocyst	cluster_4605	0.049177448	2.0	2.0	1.0
GSM2481595	blastocyst	cluster_242	-0.017895363	2.0	6.0	0.3333333333333333
GSM2481595	blastocyst	cluster_4899	0.044104691	0.0	4.0	0.0
GSM2481595	blastocyst	cluster_5002	0.073881417	53.0	86.0	0.6162790697674418
GSM2481595	blastocyst	cluster_3416	-0.018833351	0.0	4.0	0.0
GSM2481595	blastocyst	cluster_5966	-0.031586986	0.0	0.0
GSM2481595	blastocyst	cluster_2832	-0.020554218	0.0	32.0	0.0
GSM2481595	blastocyst	cluster_5400	-0.013997351	1.0	53.0	0.0188679245283018
GSM2481595	blastocyst	cluster_6406	-0.039827347	0.0	1.0	0.0
GSM2481595	blastocyst	cluster_315	0.044527436	0.0	8.0	0.0
GSM2481595	blastocyst	cluster_6114	0.03469714	11.0	29.0	0.3793103448275862
GSM2481595	blastocyst	cluster_2743	-0.030119887	1.0	9.0	0.1111111111111111
GSM2481595	blastocyst	cluster_3684	0.042859403	0.0	10.0	0.0
GSM2481595	blastocyst	cluster_6275	-0.032421038	0.0	12.0	0.0
GSM2481595	blastocyst	cluster_7612	0.043674447	23.0	154.0	0.1493506493506493
GSM2481595	blastocyst	cluster_916	-0.025276367	0.0	6.0	0.0
GSM2481595	blastocyst	cluster_950	0.033547863	2.0	4.0	0.5
GSM2481595	blastocyst	cluster_4449	0.013610554	4.0	6.0	0.6666666666666666
GSM2481595	blastocyst	cluster_386	0.028296419	3.0	15.0	0.2
GSM2481595	blastocyst	cluster_5661	0.055498035	0.0	0.0
GSM2481595	blastocyst	cluster_2623	0.033252448	0.0	1.0	0.0
GSM2481595	blastocyst	cluster_3766	-0.026841848	0.0	18.0	0.0
GSM2481595	blastocyst	cluster_5679	0.024534686	3.0	3.0	1.0
GSM2481595	blastocyst	cluster_4889	-0.019214397	13.0	23.0	0.5652173913043478
GSM2481595	blastocyst	cluster_5678	0.066265623	0.0	0.0
GSM2481595	blastocyst	cluster_1607	0.023808391	0.0	17.0	0.0
GSM2481595	blastocyst	cluster_1758	0.027213681	0.0	0.0
GSM2481595	blastocyst	cluster_4064	-0.017083166	1.0	16.0	0.0625
GSM2481595	blastocyst	cluster_1586	-0.025152623	0.0	2.0	0.0
GSM2481595	blastocyst	cluster_5580	-0.018584757	0.0	2.0	0.0
GSM2481596	ICM	cluster_3123	0.029691182	12.0	39.0	0.3076923076923077
GSM2481596	ICM	cluster_840	0.08106502	0.0	1.0	0.0
GSM2481596	ICM	cluster_7052	0.031851411	1.0	7.0	0.1428571428571428
GSM2481596	ICM	cluster_915	0.034264481	0.0	23.0	0.0
GSM2481596	ICM	cluster_5923	0.033485903	2.0	12.0	0.1666666666666666
GSM2481596	ICM	cluster_4026	-0.028841341	0.0	1.0	0.0
GSM2481596	ICM	cluster_2190	0.067321522	0.0	0.0
GSM2481596	ICM	cluster_483	0.025181528	1.0	8.0	0.125
GSM2481596	ICM	cluster_3519	0.033654647	24.0	60.0	0.4
GSM2481596	ICM	cluster_4028	-0.005814663	0.0	15.0	0.0
GSM2481596	ICM	cluster_4364	0.050410937	2.0	14.0	0.1428571428571428
GSM2481596	ICM	cluster_2776	-0.057703016	1.0	51.0	0.0196078431372549
GSM2481596	ICM	cluster_1387	0.027980847	1.0	1.0	1.0
GSM2481596	ICM	cluster_6975	0.037164296	2.0	3.0	0.6666666666666666
GSM2481596	ICM	cluster_5516	0.020991971	0.0	0.0
GSM2481596	ICM	cluster_1007	0.020471085	0.0	12.0	0.0
GSM2481596	ICM	cluster_6892	0.024035571	1.0	4.0	0.25
GSM2481596	ICM	cluster_7341	0.071478852	2.0	2.0	1.0
GSM2481596	ICM	cluster_6171	0.026677932	5.0	23.0	0.217391304347826
GSM2481596	ICM	cluster_6532	0.037280463	1.0	13.0	0.0769230769230769
GSM2481596	ICM	cluster_2365	-0.041337281	0.0	14.0	0.0
GSM2481596	ICM	cluster_3133	-0.018315712	0.0	21.0	0.0
GSM2481596	ICM	cluster_3336	-0.010225803	0.0	8.0	0.0
GSM2481596	ICM	cluster_4904	0.033716782	0.0	1.0	0.0
GSM2481596	ICM	cluster_3762	-0.027459185	3.0	4.0	0.75
GSM2481596	ICM	cluster_1523	0.066262174	11.0	23.0	0.4782608695652174
GSM2481596	ICM	cluster_3348	0.023898612	0.0	4.0	0.0
GSM2481596	ICM	cluster_6262	-0.037492605	0.0	0.0
GSM2481596	ICM	cluster_293	-0.033578283	0.0	5.0	0.0
GSM2481596	ICM	cluster_643	0.045617076	24.0	56.0	0.4285714285714285
GSM2481596	ICM	cluster_126	-0.021650446	1.0	35.0	0.0285714285714285
GSM2481596	ICM	cluster_4907	0.025709315	1.0	12.0	0.0833333333333333
GSM2481596	ICM	cluster_652	0.040863042	0.0	0.0
GSM2481596	ICM	cluster_3275	0.045068689	3.0	7.0	0.4285714285714285
GSM2481596	ICM	cluster_6143	0.008409488	0.0	0.0
GSM2481596	ICM	cluster_1976	-0.025163308	2.0	3.0	0.6666666666666666
GSM2481596	ICM	cluster_543	0.018045133	0.0	0.0
GSM2481596	ICM	cluster_6442	0.024665217	0.0	2.0	0.0
GSM2481596	ICM	cluster_618	-0.028772272	0.0	2.0	0.0
GSM2481596	ICM	cluster_4909	0.023414564	0.0	0.0
GSM2481596	ICM	cluster_1688	-0.051417718	0.0	1.0	0.0
GSM2481596	ICM	cluster_5760	-0.024623956	10.0	87.0	0.1149425287356321
GSM2481596	ICM	cluster_67	-0.031518464	0.0	0.0
GSM2481596	ICM	cluster_7000	-0.023266685	1.0	5.0	0.2
GSM2481596	ICM	cluster_3369	-0.012269211	0.0	7.0	0.0
GSM2481596	ICM	cluster_3660	0.042266849	0.0	2.0	0.0
GSM2481596	ICM	cluster_4084	-0.019523443	12.0	81.0	0.1481481481481481
GSM2481596	ICM	cluster_4593	-0.042572963	0.0	13.0	0.0
GSM2481596	ICM	cluster_6400	0.057841086	24.0	98.0	0.2448979591836734
GSM2481596	ICM	cluster_7683	-0.027870513	2.0	37.0	0.054054054054054
GSM2481596	ICM	cluster_125	-0.020406298	5.0	16.0	0.3125
GSM2481596	ICM	cluster_2637	0.040134182	0.0	18.0	0.0
GSM2481596	ICM	cluster_1556	0.027292831	1.0	3.0	0.3333333333333333
GSM2481596	ICM	cluster_1806	-0.025223915	0.0	0.0
GSM2481596	ICM	cluster_5307	-0.024274621	5.0	10.0	0.5
GSM2481596	ICM	cluster_6871	-0.011480476	0.0	12.0	0.0
GSM2481596	ICM	cluster_634	0.102996079	0.0	0.0
GSM2481596	ICM	cluster_4420	0.037238383	2.0	12.0	0.1666666666666666
GSM2481596	ICM	cluster_1257	-0.042734524	2.0	22.0	0.0909090909090909
GSM2481596	ICM	cluster_2910	0.041373344	0.0	9.0	0.0
GSM2481596	ICM	cluster_4538	0.027143405	0.0	0.0
GSM2481596	ICM	cluster_6960	0.062913074	8.0	13.0	0.6153846153846154
GSM2481596	ICM	cluster_832	0.093944091	1.0	3.0	0.3333333333333333
GSM2481596	ICM	cluster_1718	0.013745268	7.0	16.0	0.4375
GSM2481596	ICM	cluster_4897	0.054251055	0.0	0.0
GSM2481596	ICM	cluster_900	-0.022477033	0.0	1.0	0.0
GSM2481596	ICM	cluster_1715	-0.061309439	1.0	26.0	0.0384615384615384
GSM2481596	ICM	cluster_123	-0.032496993	1.0	17.0	0.0588235294117647
GSM2481596	ICM	cluster_1922	0.043206154	1.0	4.0	0.25
GSM2481596	ICM	cluster_6163	0.016966375	3.0	15.0	0.2
GSM2481596	ICM	cluster_6518	0.059909335	0.0	14.0	0.0
GSM2481596	ICM	cluster_5064	-0.024982701	1.0	37.0	0.027027027027027
GSM2481596	ICM	cluster_4532	0.015502877	0.0	10.0	0.0
GSM2481596	ICM	cluster_5024	-0.023901857	0.0	6.0	0.0
GSM2481596	ICM	cluster_6651	0.028197967	13.0	17.0	0.7647058823529411
GSM2481596	ICM	cluster_5928	0.052801687	0.0	2.0	0.0
GSM2481596	ICM	cluster_2324	-0.070097421	0.0	43.0	0.0
GSM2481596	ICM	cluster_3227	-0.024409725	0.0	1.0	0.0
GSM2481596	ICM	cluster_1764	0.045710488	0.0	4.0	0.0
GSM2481596	ICM	cluster_2004	0.054339939	0.0	21.0	0.0
GSM2481596	ICM	cluster_5336	0.030072859	0.0	3.0	0.0
GSM2481596	ICM	cluster_7504	0.072558145	1.0	39.0	0.0256410256410256
GSM2481596	ICM	cluster_5447	-0.034925917	2.0	6.0	0.3333333333333333
GSM2481596	ICM	cluster_4404	-0.034161596	1.0	7.0	0.1428571428571428
GSM2481596	ICM	cluster_5252	0.01909685	0.0	1.0	0.0
GSM2481596	ICM	cluster_5656	-0.038815357	0.0	6.0	0.0
GSM2481596	ICM	cluster_4920	0.027287077	0.0	20.0	0.0
GSM2481596	ICM	cluster_3303	-0.028370305	3.0	79.0	0.0379746835443038
GSM2481596	ICM	cluster_4141	-0.044835746	0.0	0.0
GSM2481596	ICM	cluster_883	-0.033963623	0.0	13.0	0.0
GSM2481596	ICM	cluster_3928	-0.036694162	12.0	24.0	0.5
GSM2481596	ICM	cluster_3978	-0.036936656	0.0	14.0	0.0
GSM2481596	ICM	cluster_5599	0.044142923	1.0	21.0	0.0476190476190476
GSM2481596	ICM	cluster_7095	-0.064702969	0.0	0.0
GSM2481596	ICM	cluster_1851	-0.015637944	0.0	3.0	0.0
GSM2481596	ICM	cluster_5020	-0.027558478	0.0	15.0	0.0
GSM2481596	ICM	cluster_5977	0.060793808	2.0	8.0	0.25
GSM2481596	ICM	cluster_1921	0.013074757	0.0	0.0
GSM2481596	ICM	cluster_2355	-0.01669596	2.0	33.0	0.0606060606060606
GSM2481596	ICM	cluster_1126	-0.033032012	4.0	28.0	0.1428571428571428
GSM2481596	ICM	cluster_4551	-0.053087412	0.0	0.0
GSM2481596	ICM	cluster_2126	0.054376277	1.0	18.0	0.0555555555555555
GSM2481596	ICM	cluster_6495	0.010966867	1.0	8.0	0.125
GSM2481596	ICM	cluster_1333	-0.042831806	18.0	104.0	0.173076923076923
GSM2481596	ICM	cluster_5215	0.019791166	1.0	2.0	0.5
GSM2481596	ICM	cluster_1564	-0.013214527	0.0	0.0
GSM2481596	ICM	cluster_6498	0.017322151	0.0	0.0
GSM2481596	ICM	cluster_6087	0.055167825	0.0	0.0
GSM2481596	ICM	cluster_23	-0.023801903	10.0	97.0	0.1030927835051546
GSM2481596	ICM	cluster_6020	-0.038638364	0.0	41.0	0.0
GSM2481596	ICM	cluster_7042	0.0377521	1.0	7.0	0.1428571428571428
GSM2481596	ICM	cluster_7072	0.082616718	0.0	9.0	0.0
GSM2481596	ICM	cluster_5240	0.021563529	0.0	0.0
GSM2481596	ICM	cluster_7425	0.051781861	4.0	4.0	1.0
GSM2481596	ICM	cluster_2727	-0.016253451	1.0	9.0	0.1111111111111111
GSM2481596	ICM	cluster_6410	-0.021018304	0.0	28.0	0.0
GSM2481596	ICM	cluster_1406	-0.010845082	0.0	2.0	0.0
GSM2481596	ICM	cluster_1742	0.010894564	0.0	0.0
GSM2481596	ICM	cluster_587	-0.017575416	0.0	0.0
GSM2481596	ICM	cluster_4373	0.049797989	0.0	1.0	0.0
GSM2481596	ICM	cluster_5659	0.069857776	0.0	1.0	0.0
GSM2481596	ICM	cluster_5608	0.05939623	3.0	34.0	0.088235294117647
GSM2481596	ICM	cluster_6604	0.013598211	1.0	3.0	0.3333333333333333
GSM2481596	ICM	cluster_6655	0.116026458	4.0	44.0	0.0909090909090909
GSM2481596	ICM	cluster_3967	-0.027666536	3.0	43.0	0.0697674418604651
GSM2481596	ICM	cluster_3362	-0.039116552	0.0	41.0	0.0
GSM2481596	ICM	cluster_4605	0.049177448	2.0	7.0	0.2857142857142857
GSM2481596	ICM	cluster_242	-0.017895363	2.0	5.0	0.4
GSM2481596	ICM	cluster_4899	0.044104691	5.0	13.0	0.3846153846153846
GSM2481596	ICM	cluster_5002	0.073881417	18.0	40.0	0.45
GSM2481596	ICM	cluster_3416	-0.018833351	0.0	4.0	0.0
GSM2481596	ICM	cluster_5966	-0.031586986	0.0	2.0	0.0
GSM2481596	ICM	cluster_2832	-0.020554218	2.0	85.0	0.0235294117647058
GSM2481596	ICM	cluster_5400	-0.013997351	2.0	35.0	0.0571428571428571
GSM2481596	ICM	cluster_6406	-0.039827347	0.0	2.0	0.0
GSM2481596	ICM	cluster_315	0.044527436	0.0	1.0	0.0
GSM2481596	ICM	cluster_6114	0.03469714	15.0	39.0	0.3846153846153846
GSM2481596	ICM	cluster_2743	-0.030119887	0.0	0.0
GSM2481596	ICM	cluster_3684	0.042859403	0.0	3.0	0.0
GSM2481596	ICM	cluster_6275	-0.032421038	0.0	13.0	0.0
GSM2481596	ICM	cluster_7612	0.043674447	8.0	80.0	0.1
GSM2481596	ICM	cluster_916	-0.025276367	0.0	3.0	0.0
GSM2481596	ICM	cluster_950	0.033547863	0.0	0.0
GSM2481596	ICM	cluster_4449	0.013610554	0.0	0.0
GSM2481596	ICM	cluster_386	0.028296419	2.0	18.0	0.1111111111111111
GSM2481596	ICM	cluster_5661	0.055498035	0.0	0.0
GSM2481596	ICM	cluster_2623	0.033252448	0.0	3.0	0.0
GSM2481596	ICM	cluster_3766	-0.026841848	0.0	13.0	0.0
GSM2481596	ICM	cluster_5679	0.024534686	5.0	22.0	0.2272727272727272
GSM2481596	ICM	cluster_4889	-0.019214397	4.0	18.0	0.2222222222222222
GSM2481596	ICM	cluster_5678	0.066265623	2.0	2.0	1.0
GSM2481596	ICM	cluster_1607	0.023808391	0.0	0.0
GSM2481596	ICM	cluster_1758	0.027213681	0.0	0.0
GSM2481596	ICM	cluster_4064	-0.017083166	3.0	26.0	0.1153846153846153
GSM2481596	ICM	cluster_1586	-0.025152623	0.0	4.0	0.0
GSM2481596	ICM	cluster_5580	-0.018584757	0.0	1.0	0.0
GSM2481597	ICM	cluster_3123	0.029691182	2.0	3.0	0.6666666666666666
GSM2481597	ICM	cluster_840	0.08106502	0.0	3.0	0.0
GSM2481597	ICM	cluster_7052	0.031851411	1.0	9.0	0.1111111111111111
GSM2481597	ICM	cluster_915	0.034264481	0.0	2.0	0.0
GSM2481597	ICM	cluster_5923	0.033485903	3.0	13.0	0.2307692307692307
GSM2481597	ICM	cluster_4026	-0.028841341	0.0	0.0
GSM2481597	ICM	cluster_2190	0.067321522	0.0	0.0
GSM2481597	ICM	cluster_483	0.025181528	0.0	0.0
GSM2481597	ICM	cluster_3519	0.033654647	10.0	16.0	0.625
GSM2481597	ICM	cluster_4028	-0.005814663	0.0	5.0	0.0
GSM2481597	ICM	cluster_4364	0.050410937	1.0	29.0	0.0344827586206896
GSM2481597	ICM	cluster_2776	-0.057703016	0.0	50.0	0.0
GSM2481597	ICM	cluster_1387	0.027980847	0.0	0.0
GSM2481597	ICM	cluster_6975	0.037164296	0.0	0.0
GSM2481597	ICM	cluster_5516	0.020991971	0.0	0.0
GSM2481597	ICM	cluster_1007	0.020471085	0.0	0.0
GSM2481597	ICM	cluster_6892	0.024035571	0.0	0.0
GSM2481597	ICM	cluster_7341	0.071478852	14.0	15.0	0.9333333333333332
GSM2481597	ICM	cluster_6171	0.026677932	1.0	12.0	0.0833333333333333
GSM2481597	ICM	cluster_6532	0.037280463	0.0	7.0	0.0
GSM2481597	ICM	cluster_2365	-0.041337281	0.0	8.0	0.0
GSM2481597	ICM	cluster_3133	-0.018315712	1.0	24.0	0.0416666666666666
GSM2481597	ICM	cluster_3336	-0.010225803	0.0	0.0
GSM2481597	ICM	cluster_4904	0.033716782	0.0	0.0
GSM2481597	ICM	cluster_3762	-0.027459185	0.0	1.0	0.0
GSM2481597	ICM	cluster_1523	0.066262174	3.0	31.0	0.0967741935483871
GSM2481597	ICM	cluster_3348	0.023898612	0.0	0.0
GSM2481597	ICM	cluster_6262	-0.037492605	0.0	0.0
GSM2481597	ICM	cluster_293	-0.033578283	0.0	0.0
GSM2481597	ICM	cluster_643	0.045617076	0.0	0.0
GSM2481597	ICM	cluster_126	-0.021650446	0.0	15.0	0.0
GSM2481597	ICM	cluster_4907	0.025709315	0.0	6.0	0.0
GSM2481597	ICM	cluster_652	0.040863042	0.0	0.0
GSM2481597	ICM	cluster_3275	0.045068689	0.0	2.0	0.0
GSM2481597	ICM	cluster_6143	0.008409488	0.0	0.0
GSM2481597	ICM	cluster_1976	-0.025163308	3.0	3.0	1.0
GSM2481597	ICM	cluster_543	0.018045133	1.0	3.0	0.3333333333333333
GSM2481597	ICM	cluster_6442	0.024665217	0.0	0.0
GSM2481597	ICM	cluster_618	-0.028772272	0.0	6.0	0.0
GSM2481597	ICM	cluster_4909	0.023414564	0.0	2.0	0.0
GSM2481597	ICM	cluster_1688	-0.051417718	0.0	0.0
GSM2481597	ICM	cluster_5760	-0.024623956	1.0	22.0	0.0454545454545454
GSM2481597	ICM	cluster_67	-0.031518464	0.0	0.0
GSM2481597	ICM	cluster_7000	-0.023266685	0.0	0.0
GSM2481597	ICM	cluster_3369	-0.012269211	0.0	7.0	0.0
GSM2481597	ICM	cluster_3660	0.042266849	1.0	5.0	0.2
GSM2481597	ICM	cluster_4084	-0.019523443	1.0	57.0	0.0175438596491228
GSM2481597	ICM	cluster_4593	-0.042572963	1.0	9.0	0.1111111111111111
GSM2481597	ICM	cluster_6400	0.057841086	8.0	148.0	0.054054054054054
GSM2481597	ICM	cluster_7683	-0.027870513	0.0	45.0	0.0
GSM2481597	ICM	cluster_125	-0.020406298	2.0	8.0	0.25
GSM2481597	ICM	cluster_2637	0.040134182	0.0	17.0	0.0
GSM2481597	ICM	cluster_1556	0.027292831	0.0	0.0
GSM2481597	ICM	cluster_1806	-0.025223915	1.0	6.0	0.1666666666666666
GSM2481597	ICM	cluster_5307	-0.024274621	0.0	1.0	0.0
GSM2481597	ICM	cluster_6871	-0.011480476	3.0	25.0	0.12
GSM2481597	ICM	cluster_634	0.102996079	0.0	0.0
GSM2481597	ICM	cluster_4420	0.037238383	0.0	29.0	0.0
GSM2481597	ICM	cluster_1257	-0.042734524	0.0	8.0	0.0
GSM2481597	ICM	cluster_2910	0.041373344	0.0	0.0
GSM2481597	ICM	cluster_4538	0.027143405	0.0	0.0
GSM2481597	ICM	cluster_6960	0.062913074	0.0	1.0	0.0
GSM2481597	ICM	cluster_832	0.093944091	0.0	0.0
GSM2481597	ICM	cluster_1718	0.013745268	10.0	14.0	0.7142857142857143
GSM2481597	ICM	cluster_4897	0.054251055	1.0	2.0	0.5
GSM2481597	ICM	cluster_900	-0.022477033	0.0	1.0	0.0
GSM2481597	ICM	cluster_1715	-0.061309439	0.0	10.0	0.0
GSM2481597	ICM	cluster_123	-0.032496993	2.0	12.0	0.1666666666666666
GSM2481597	ICM	cluster_1922	0.043206154	5.0	6.0	0.8333333333333334
GSM2481597	ICM	cluster_6163	0.016966375	0.0	5.0	0.0
GSM2481597	ICM	cluster_6518	0.059909335	0.0	1.0	0.0
GSM2481597	ICM	cluster_5064	-0.024982701	0.0	13.0	0.0
GSM2481597	ICM	cluster_4532	0.015502877	0.0	2.0	0.0
GSM2481597	ICM	cluster_5024	-0.023901857	0.0	3.0	0.0
GSM2481597	ICM	cluster_6651	0.028197967	3.0	6.0	0.5
GSM2481597	ICM	cluster_5928	0.052801687	0.0	4.0	0.0
GSM2481597	ICM	cluster_2324	-0.070097421	0.0	1.0	0.0
GSM2481597	ICM	cluster_3227	-0.024409725	0.0	0.0
GSM2481597	ICM	cluster_1764	0.045710488	2.0	16.0	0.125
GSM2481597	ICM	cluster_2004	0.054339939	0.0	13.0	0.0
GSM2481597	ICM	cluster_5336	0.030072859	1.0	1.0	1.0
GSM2481597	ICM	cluster_7504	0.072558145	8.0	44.0	0.1818181818181818
GSM2481597	ICM	cluster_5447	-0.034925917	1.0	5.0	0.2
GSM2481597	ICM	cluster_4404	-0.034161596	1.0	2.0	0.5
GSM2481597	ICM	cluster_5252	0.01909685	0.0	0.0
GSM2481597	ICM	cluster_5656	-0.038815357	0.0	7.0	0.0
GSM2481597	ICM	cluster_4920	0.027287077	0.0	10.0	0.0
GSM2481597	ICM	cluster_3303	-0.028370305	0.0	66.0	0.0
GSM2481597	ICM	cluster_4141	-0.044835746	0.0	0.0
GSM2481597	ICM	cluster_883	-0.033963623	0.0	11.0	0.0
GSM2481597	ICM	cluster_3928	-0.036694162	8.0	21.0	0.3809523809523809
GSM2481597	ICM	cluster_3978	-0.036936656	0.0	4.0	0.0
GSM2481597	ICM	cluster_5599	0.044142923	0.0	3.0	0.0
GSM2481597	ICM	cluster_7095	-0.064702969	0.0	6.0	0.0
GSM2481597	ICM	cluster_1851	-0.015637944	0.0	1.0	0.0
GSM2481597	ICM	cluster_5020	-0.027558478	0.0	18.0	0.0
GSM2481597	ICM	cluster_5977	0.060793808	0.0	0.0
GSM2481597	ICM	cluster_1921	0.013074757	0.0	0.0
GSM2481597	ICM	cluster_2355	-0.01669596	1.0	22.0	0.0454545454545454
GSM2481597	ICM	cluster_1126	-0.033032012	4.0	9.0	0.4444444444444444
GSM2481597	ICM	cluster_4551	-0.053087412	0.0	0.0
GSM2481597	ICM	cluster_2126	0.054376277	0.0	3.0	0.0
GSM2481597	ICM	cluster_6495	0.010966867	0.0	4.0	0.0
GSM2481597	ICM	cluster_1333	-0.042831806	8.0	44.0	0.1818181818181818
GSM2481597	ICM	cluster_5215	0.019791166	0.0	8.0	0.0
GSM2481597	ICM	cluster_1564	-0.013214527	0.0	2.0	0.0
GSM2481597	ICM	cluster_6498	0.017322151	0.0	0.0
GSM2481597	ICM	cluster_6087	0.055167825	0.0	0.0
GSM2481597	ICM	cluster_23	-0.023801903	0.0	32.0	0.0
GSM2481597	ICM	cluster_6020	-0.038638364	0.0	12.0	0.0
GSM2481597	ICM	cluster_7042	0.0377521	0.0	0.0
GSM2481597	ICM	cluster_7072	0.082616718	0.0	6.0	0.0
GSM2481597	ICM	cluster_5240	0.021563529	0.0	0.0
GSM2481597	ICM	cluster_7425	0.051781861	0.0	1.0	0.0
GSM2481597	ICM	cluster_2727	-0.016253451	2.0	19.0	0.1052631578947368
GSM2481597	ICM	cluster_6410	-0.021018304	1.0	3.0	0.3333333333333333
GSM2481597	ICM	cluster_1406	-0.010845082	0.0	0.0
GSM2481597	ICM	cluster_1742	0.010894564	0.0	1.0	0.0
GSM2481597	ICM	cluster_587	-0.017575416	0.0	2.0	0.0
GSM2481597	ICM	cluster_4373	0.049797989	0.0	0.0
GSM2481597	ICM	cluster_5659	0.069857776	0.0	0.0
GSM2481597	ICM	cluster_5608	0.05939623	0.0	2.0	0.0
GSM2481597	ICM	cluster_6604	0.013598211	0.0	0.0
GSM2481597	ICM	cluster_6655	0.116026458	0.0	0.0
GSM2481597	ICM	cluster_3967	-0.027666536	3.0	28.0	0.1071428571428571
GSM2481597	ICM	cluster_3362	-0.039116552	0.0	5.0	0.0
GSM2481597	ICM	cluster_4605	0.049177448	0.0	0.0
GSM2481597	ICM	cluster_242	-0.017895363	0.0	4.0	0.0
GSM2481597	ICM	cluster_4899	0.044104691	0.0	6.0	0.0
GSM2481597	ICM	cluster_5002	0.073881417	15.0	32.0	0.46875
GSM2481597	ICM	cluster_3416	-0.018833351	0.0	0.0
GSM2481597	ICM	cluster_5966	-0.031586986	0.0	0.0
GSM2481597	ICM	cluster_2832	-0.020554218	0.0	17.0	0.0
GSM2481597	ICM	cluster_5400	-0.013997351	1.0	36.0	0.0277777777777777
GSM2481597	ICM	cluster_6406	-0.039827347	0.0	2.0	0.0
GSM2481597	ICM	cluster_315	0.044527436	0.0	0.0
GSM2481597	ICM	cluster_6114	0.03469714	1.0	25.0	0.04
GSM2481597	ICM	cluster_2743	-0.030119887	0.0	0.0
GSM2481597	ICM	cluster_3684	0.042859403	0.0	0.0
GSM2481597	ICM	cluster_6275	-0.032421038	2.0	15.0	0.1333333333333333
GSM2481597	ICM	cluster_7612	0.043674447	6.0	91.0	0.0659340659340659
GSM2481597	ICM	cluster_916	-0.025276367	0.0	5.0	0.0
GSM2481597	ICM	cluster_950	0.033547863	2.0	3.0	0.6666666666666666
GSM2481597	ICM	cluster_4449	0.013610554	0.0	2.0	0.0
GSM2481597	ICM	cluster_386	0.028296419	0.0	8.0	0.0
GSM2481597	ICM	cluster_5661	0.055498035	0.0	0.0
GSM2481597	ICM	cluster_2623	0.033252448	0.0	0.0
GSM2481597	ICM	cluster_3766	-0.026841848	0.0	6.0	0.0
GSM2481597	ICM	cluster_5679	0.024534686	1.0	3.0	0.3333333333333333
GSM2481597	ICM	cluster_4889	-0.019214397	17.0	38.0	0.4473684210526316
GSM2481597	ICM	cluster_5678	0.066265623	0.0	0.0
GSM2481597	ICM	cluster_1607	0.023808391	4.0	9.0	0.4444444444444444
GSM2481597	ICM	cluster_1758	0.027213681	0.0	7.0	0.0
GSM2481597	ICM	cluster_4064	-0.017083166	1.0	39.0	0.0256410256410256
GSM2481597	ICM	cluster_1586	-0.025152623	0.0	3.0	0.0
GSM2481597	ICM	cluster_5580	-0.018584757	0.0	3.0	0.0
GSM2481598	ICM	cluster_3123	0.029691182	3.0	32.0	0.09375
GSM2481598	ICM	cluster_840	0.08106502	0.0	0.0
GSM2481598	ICM	cluster_7052	0.031851411	0.0	0.0
GSM2481598	ICM	cluster_915	0.034264481	1.0	18.0	0.0555555555555555
GSM2481598	ICM	cluster_5923	0.033485903	0.0	0.0
GSM2481598	ICM	cluster_4026	-0.028841341	0.0	0.0
GSM2481598	ICM	cluster_2190	0.067321522	0.0	2.0	0.0
GSM2481598	ICM	cluster_483	0.025181528	0.0	0.0
GSM2481598	ICM	cluster_3519	0.033654647	6.0	16.0	0.375
GSM2481598	ICM	cluster_4028	-0.005814663	0.0	2.0	0.0
GSM2481598	ICM	cluster_4364	0.050410937	0.0	6.0	0.0
GSM2481598	ICM	cluster_2776	-0.057703016	0.0	29.0	0.0
GSM2481598	ICM	cluster_1387	0.027980847	0.0	0.0
GSM2481598	ICM	cluster_6975	0.037164296	1.0	3.0	0.3333333333333333
GSM2481598	ICM	cluster_5516	0.020991971	0.0	0.0
GSM2481598	ICM	cluster_1007	0.020471085	0.0	5.0	0.0
GSM2481598	ICM	cluster_6892	0.024035571	0.0	0.0
GSM2481598	ICM	cluster_7341	0.071478852	12.0	12.0	1.0
GSM2481598	ICM	cluster_6171	0.026677932	0.0	8.0	0.0
GSM2481598	ICM	cluster_6532	0.037280463	0.0	12.0	0.0
GSM2481598	ICM	cluster_2365	-0.041337281	1.0	9.0	0.1111111111111111
GSM2481598	ICM	cluster_3133	-0.018315712	0.0	2.0	0.0
GSM2481598	ICM	cluster_3336	-0.010225803	0.0	2.0	0.0
GSM2481598	ICM	cluster_4904	0.033716782	0.0	0.0
GSM2481598	ICM	cluster_3762	-0.027459185	0.0	4.0	0.0
GSM2481598	ICM	cluster_1523	0.066262174	1.0	20.0	0.05
GSM2481598	ICM	cluster_3348	0.023898612	0.0	0.0
GSM2481598	ICM	cluster_6262	-0.037492605	2.0	2.0	1.0
GSM2481598	ICM	cluster_293	-0.033578283	2.0	6.0	0.3333333333333333
GSM2481598	ICM	cluster_643	0.045617076	3.0	10.0	0.3
GSM2481598	ICM	cluster_126	-0.021650446	0.0	0.0
GSM2481598	ICM	cluster_4907	0.025709315	0.0	0.0
GSM2481598	ICM	cluster_652	0.040863042	0.0	3.0	0.0
GSM2481598	ICM	cluster_3275	0.045068689	0.0	4.0	0.0
GSM2481598	ICM	cluster_6143	0.008409488	0.0	0.0
GSM2481598	ICM	cluster_1976	-0.025163308	1.0	3.0	0.3333333333333333
GSM2481598	ICM	cluster_543	0.018045133	0.0	0.0
GSM2481598	ICM	cluster_6442	0.024665217	0.0	0.0
GSM2481598	ICM	cluster_618	-0.028772272	0.0	0.0
GSM2481598	ICM	cluster_4909	0.023414564	0.0	0.0
GSM2481598	ICM	cluster_1688	-0.051417718	0.0	8.0	0.0
GSM2481598	ICM	cluster_5760	-0.024623956	0.0	25.0	0.0
GSM2481598	ICM	cluster_67	-0.031518464	0.0	0.0
GSM2481598	ICM	cluster_7000	-0.023266685	0.0	1.0	0.0
GSM2481598	ICM	cluster_3369	-0.012269211	0.0	4.0	0.0
GSM2481598	ICM	cluster_3660	0.042266849	3.0	3.0	1.0
GSM2481598	ICM	cluster_4084	-0.019523443	0.0	7.0	0.0
GSM2481598	ICM	cluster_4593	-0.042572963	0.0	16.0	0.0
GSM2481598	ICM	cluster_6400	0.057841086	5.0	92.0	0.0543478260869565
GSM2481598	ICM	cluster_7683	-0.027870513	0.0	4.0	0.0
GSM2481598	ICM	cluster_125	-0.020406298	0.0	2.0	0.0
GSM2481598	ICM	cluster_2637	0.040134182	0.0	0.0
GSM2481598	ICM	cluster_1556	0.027292831	0.0	0.0
GSM2481598	ICM	cluster_1806	-0.025223915	1.0	3.0	0.3333333333333333
GSM2481598	ICM	cluster_5307	-0.024274621	0.0	0.0
GSM2481598	ICM	cluster_6871	-0.011480476	0.0	0.0
GSM2481598	ICM	cluster_634	0.102996079	0.0	0.0
GSM2481598	ICM	cluster_4420	0.037238383	1.0	4.0	0.25
GSM2481598	ICM	cluster_1257	-0.042734524	0.0	0.0
GSM2481598	ICM	cluster_2910	0.041373344	1.0	10.0	0.1
GSM2481598	ICM	cluster_4538	0.027143405	0.0	0.0
GSM2481598	ICM	cluster_6960	0.062913074	7.0	12.0	0.5833333333333334
GSM2481598	ICM	cluster_832	0.093944091	6.0	7.0	0.8571428571428571
GSM2481598	ICM	cluster_1718	0.013745268	1.0	18.0	0.0555555555555555
GSM2481598	ICM	cluster_4897	0.054251055	0.0	11.0	0.0
GSM2481598	ICM	cluster_900	-0.022477033	0.0	0.0
GSM2481598	ICM	cluster_1715	-0.061309439	0.0	15.0	0.0
GSM2481598	ICM	cluster_123	-0.032496993	0.0	2.0	0.0
GSM2481598	ICM	cluster_1922	0.043206154	0.0	3.0	0.0
GSM2481598	ICM	cluster_6163	0.016966375	1.0	2.0	0.5
GSM2481598	ICM	cluster_6518	0.059909335	0.0	0.0
GSM2481598	ICM	cluster_5064	-0.024982701	0.0	3.0	0.0
GSM2481598	ICM	cluster_4532	0.015502877	0.0	2.0	0.0
GSM2481598	ICM	cluster_5024	-0.023901857	0.0	6.0	0.0
GSM2481598	ICM	cluster_6651	0.028197967	0.0	1.0	0.0
GSM2481598	ICM	cluster_5928	0.052801687	0.0	0.0
GSM2481598	ICM	cluster_2324	-0.070097421	0.0	4.0	0.0
GSM2481598	ICM	cluster_3227	-0.024409725	2.0	2.0	1.0
GSM2481598	ICM	cluster_1764	0.045710488	3.0	7.0	0.4285714285714285
GSM2481598	ICM	cluster_2004	0.054339939	0.0	0.0
GSM2481598	ICM	cluster_5336	0.030072859	0.0	1.0	0.0
GSM2481598	ICM	cluster_7504	0.072558145	0.0	3.0	0.0
GSM2481598	ICM	cluster_5447	-0.034925917	0.0	3.0	0.0
GSM2481598	ICM	cluster_4404	-0.034161596	1.0	5.0	0.2
GSM2481598	ICM	cluster_5252	0.01909685	0.0	0.0
GSM2481598	ICM	cluster_5656	-0.038815357	0.0	8.0	0.0
GSM2481598	ICM	cluster_4920	0.027287077	1.0	18.0	0.0555555555555555
GSM2481598	ICM	cluster_3303	-0.028370305	2.0	28.0	0.0714285714285714
GSM2481598	ICM	cluster_4141	-0.044835746	0.0	0.0
GSM2481598	ICM	cluster_883	-0.033963623	0.0	0.0
GSM2481598	ICM	cluster_3928	-0.036694162	0.0	5.0	0.0
GSM2481598	ICM	cluster_3978	-0.036936656	3.0	8.0	0.375
GSM2481598	ICM	cluster_5599	0.044142923	0.0	6.0	0.0
GSM2481598	ICM	cluster_7095	-0.064702969	0.0	1.0	0.0
GSM2481598	ICM	cluster_1851	-0.015637944	0.0	1.0	0.0
GSM2481598	ICM	cluster_5020	-0.027558478	0.0	0.0
GSM2481598	ICM	cluster_5977	0.060793808	0.0	0.0
GSM2481598	ICM	cluster_1921	0.013074757	0.0	0.0
GSM2481598	ICM	cluster_2355	-0.01669596	0.0	31.0	0.0
GSM2481598	ICM	cluster_1126	-0.033032012	7.0	30.0	0.2333333333333333
GSM2481598	ICM	cluster_4551	-0.053087412	0.0	0.0
GSM2481598	ICM	cluster_2126	0.054376277	0.0	0.0
GSM2481598	ICM	cluster_6495	0.010966867	1.0	7.0	0.1428571428571428
GSM2481598	ICM	cluster_1333	-0.042831806	2.0	42.0	0.0476190476190476
GSM2481598	ICM	cluster_5215	0.019791166	0.0	1.0	0.0
GSM2481598	ICM	cluster_1564	-0.013214527	0.0	5.0	0.0
GSM2481598	ICM	cluster_6498	0.017322151	0.0	0.0
GSM2481598	ICM	cluster_6087	0.055167825	0.0	0.0
GSM2481598	ICM	cluster_23	-0.023801903	1.0	40.0	0.025
GSM2481598	ICM	cluster_6020	-0.038638364	0.0	10.0	0.0
GSM2481598	ICM	cluster_7042	0.0377521	0.0	0.0
GSM2481598	ICM	cluster_7072	0.082616718	0.0	0.0
GSM2481598	ICM	cluster_5240	0.021563529	0.0	0.0
GSM2481598	ICM	cluster_7425	0.051781861	3.0	4.0	0.75
GSM2481598	ICM	cluster_2727	-0.016253451	2.0	22.0	0.0909090909090909
GSM2481598	ICM	cluster_6410	-0.021018304	0.0	16.0	0.0
GSM2481598	ICM	cluster_1406	-0.010845082	0.0	0.0
GSM2481598	ICM	cluster_1742	0.010894564	0.0	0.0
GSM2481598	ICM	cluster_587	-0.017575416	0.0	4.0	0.0
GSM2481598	ICM	cluster_4373	0.049797989	0.0	0.0
GSM2481598	ICM	cluster_5659	0.069857776	0.0	0.0
GSM2481598	ICM	cluster_5608	0.05939623	2.0	23.0	0.0869565217391304
GSM2481598	ICM	cluster_6604	0.013598211	0.0	0.0
GSM2481598	ICM	cluster_6655	0.116026458	0.0	10.0	0.0
GSM2481598	ICM	cluster_3967	-0.027666536	0.0	6.0	0.0
GSM2481598	ICM	cluster_3362	-0.039116552	1.0	5.0	0.2
GSM2481598	ICM	cluster_4605	0.049177448	2.0	2.0	1.0
GSM2481598	ICM	cluster_242	-0.017895363	0.0	8.0	0.0
GSM2481598	ICM	cluster_4899	0.044104691	0.0	2.0	0.0
GSM2481598	ICM	cluster_5002	0.073881417	40.0	70.0	0.5714285714285714
GSM2481598	ICM	cluster_3416	-0.018833351	0.0	2.0	0.0
GSM2481598	ICM	cluster_5966	-0.031586986	0.0	0.0
GSM2481598	ICM	cluster_2832	-0.020554218	0.0	46.0	0.0
GSM2481598	ICM	cluster_5400	-0.013997351	0.0	6.0	0.0
GSM2481598	ICM	cluster_6406	-0.039827347	0.0	0.0
GSM2481598	ICM	cluster_315	0.044527436	0.0	8.0	0.0
GSM2481598	ICM	cluster_6114	0.03469714	1.0	2.0	0.5
GSM2481598	ICM	cluster_2743	-0.030119887	0.0	0.0
GSM2481598	ICM	cluster_3684	0.042859403	0.0	5.0	0.0
GSM2481598	ICM	cluster_6275	-0.032421038	0.0	10.0	0.0
GSM2481598	ICM	cluster_7612	0.043674447	0.0	13.0	0.0
GSM2481598	ICM	cluster_916	-0.025276367	0.0	0.0
GSM2481598	ICM	cluster_950	0.033547863	1.0	9.0	0.1111111111111111
GSM2481598	ICM	cluster_4449	0.013610554	0.0	4.0	0.0
GSM2481598	ICM	cluster_386	0.028296419	1.0	6.0	0.1666666666666666
GSM2481598	ICM	cluster_5661	0.055498035	0.0	0.0
GSM2481598	ICM	cluster_2623	0.033252448	1.0	1.0	1.0
GSM2481598	ICM	cluster_3766	-0.026841848	0.0	9.0	0.0
GSM2481598	ICM	cluster_5679	0.024534686	0.0	3.0	0.0
GSM2481598	ICM	cluster_4889	-0.019214397	6.0	12.0	0.5
GSM2481598	ICM	cluster_5678	0.066265623	0.0	0.0
GSM2481598	ICM	cluster_1607	0.023808391	0.0	0.0
GSM2481598	ICM	cluster_1758	0.027213681	1.0	1.0	1.0
GSM2481598	ICM	cluster_4064	-0.017083166	0.0	18.0	0.0
GSM2481598	ICM	cluster_1586	-0.025152623	0.0	1.0	0.0
GSM2481598	ICM	cluster_5580	-0.018584757	0.0	0.0
GSM2481599	ICM	cluster_3123	0.029691182	11.0	45.0	0.2444444444444444
GSM2481599	ICM	cluster_840	0.08106502	0.0	0.0
GSM2481599	ICM	cluster_7052	0.031851411	0.0	3.0	0.0
GSM2481599	ICM	cluster_915	0.034264481	1.0	6.0	0.1666666666666666
GSM2481599	ICM	cluster_5923	0.033485903	0.0	13.0	0.0
GSM2481599	ICM	cluster_4026	-0.028841341	0.0	0.0
GSM2481599	ICM	cluster_2190	0.067321522	0.0	3.0	0.0
GSM2481599	ICM	cluster_483	0.025181528	0.0	2.0	0.0
GSM2481599	ICM	cluster_3519	0.033654647	0.0	17.0	0.0
GSM2481599	ICM	cluster_4028	-0.005814663	0.0	16.0	0.0
GSM2481599	ICM	cluster_4364	0.050410937	0.0	36.0	0.0
GSM2481599	ICM	cluster_2776	-0.057703016	0.0	66.0	0.0
GSM2481599	ICM	cluster_1387	0.027980847	0.0	2.0	0.0
GSM2481599	ICM	cluster_6975	0.037164296	1.0	1.0	1.0
GSM2481599	ICM	cluster_5516	0.020991971	0.0	0.0
GSM2481599	ICM	cluster_1007	0.020471085	0.0	7.0	0.0
GSM2481599	ICM	cluster_6892	0.024035571	0.0	0.0
GSM2481599	ICM	cluster_7341	0.071478852	3.0	6.0	0.5
GSM2481599	ICM	cluster_6171	0.026677932	0.0	24.0	0.0
GSM2481599	ICM	cluster_6532	0.037280463	0.0	23.0	0.0
GSM2481599	ICM	cluster_2365	-0.041337281	0.0	10.0	0.0
GSM2481599	ICM	cluster_3133	-0.018315712	1.0	31.0	0.032258064516129
GSM2481599	ICM	cluster_3336	-0.010225803	0.0	7.0	0.0
GSM2481599	ICM	cluster_4904	0.033716782	0.0	1.0	0.0
GSM2481599	ICM	cluster_3762	-0.027459185	2.0	2.0	1.0
GSM2481599	ICM	cluster_1523	0.066262174	5.0	23.0	0.217391304347826
GSM2481599	ICM	cluster_3348	0.023898612	0.0	0.0
GSM2481599	ICM	cluster_6262	-0.037492605	0.0	0.0
GSM2481599	ICM	cluster_293	-0.033578283	2.0	7.0	0.2857142857142857
GSM2481599	ICM	cluster_643	0.045617076	0.0	0.0
GSM2481599	ICM	cluster_126	-0.021650446	3.0	51.0	0.0588235294117647
GSM2481599	ICM	cluster_4907	0.025709315	0.0	39.0	0.0
GSM2481599	ICM	cluster_652	0.040863042	0.0	0.0
GSM2481599	ICM	cluster_3275	0.045068689	0.0	0.0
GSM2481599	ICM	cluster_6143	0.008409488	0.0	2.0	0.0
GSM2481599	ICM	cluster_1976	-0.025163308	0.0	5.0	0.0
GSM2481599	ICM	cluster_543	0.018045133	0.0	0.0
GSM2481599	ICM	cluster_6442	0.024665217	0.0	0.0
GSM2481599	ICM	cluster_618	-0.028772272	0.0	5.0	0.0
GSM2481599	ICM	cluster_4909	0.023414564	0.0	0.0
GSM2481599	ICM	cluster_1688	-0.051417718	0.0	0.0
GSM2481599	ICM	cluster_5760	-0.024623956	0.0	54.0	0.0
GSM2481599	ICM	cluster_67	-0.031518464	0.0	0.0
GSM2481599	ICM	cluster_7000	-0.023266685	0.0	5.0	0.0
GSM2481599	ICM	cluster_3369	-0.012269211	0.0	18.0	0.0
GSM2481599	ICM	cluster_3660	0.042266849	0.0	16.0	0.0
GSM2481599	ICM	cluster_4084	-0.019523443	30.0	109.0	0.2752293577981651
GSM2481599	ICM	cluster_4593	-0.042572963	2.0	10.0	0.2
GSM2481599	ICM	cluster_6400	0.057841086	14.0	95.0	0.1473684210526315
GSM2481599	ICM	cluster_7683	-0.027870513	5.0	54.0	0.0925925925925925
GSM2481599	ICM	cluster_125	-0.020406298	1.0	14.0	0.0714285714285714
GSM2481599	ICM	cluster_2637	0.040134182	0.0	0.0
GSM2481599	ICM	cluster_1556	0.027292831	0.0	1.0	0.0
GSM2481599	ICM	cluster_1806	-0.025223915	0.0	18.0	0.0
GSM2481599	ICM	cluster_5307	-0.024274621	0.0	2.0	0.0
GSM2481599	ICM	cluster_6871	-0.011480476	0.0	1.0	0.0
GSM2481599	ICM	cluster_634	0.102996079	0.0	0.0
GSM2481599	ICM	cluster_4420	0.037238383	0.0	24.0	0.0
GSM2481599	ICM	cluster_1257	-0.042734524	0.0	12.0	0.0
GSM2481599	ICM	cluster_2910	0.041373344	0.0	12.0	0.0
GSM2481599	ICM	cluster_4538	0.027143405	0.0	0.0
GSM2481599	ICM	cluster_6960	0.062913074	8.0	10.0	0.8
GSM2481599	ICM	cluster_832	0.093944091	0.0	0.0
GSM2481599	ICM	cluster_1718	0.013745268	0.0	0.0
GSM2481599	ICM	cluster_4897	0.054251055	0.0	0.0
GSM2481599	ICM	cluster_900	-0.022477033	0.0	1.0	0.0
GSM2481599	ICM	cluster_1715	-0.061309439	7.0	31.0	0.2258064516129032
GSM2481599	ICM	cluster_123	-0.032496993	0.0	69.0	0.0
GSM2481599	ICM	cluster_1922	0.043206154	0.0	0.0
GSM2481599	ICM	cluster_6163	0.016966375	0.0	25.0	0.0
GSM2481599	ICM	cluster_6518	0.059909335	1.0	14.0	0.0714285714285714
GSM2481599	ICM	cluster_5064	-0.024982701	1.0	53.0	0.0188679245283018
GSM2481599	ICM	cluster_4532	0.015502877	0.0	18.0	0.0
GSM2481599	ICM	cluster_5024	-0.023901857	3.0	12.0	0.25
GSM2481599	ICM	cluster_6651	0.028197967	0.0	2.0	0.0
GSM2481599	ICM	cluster_5928	0.052801687	0.0	0.0
GSM2481599	ICM	cluster_2324	-0.070097421	2.0	81.0	0.0246913580246913
GSM2481599	ICM	cluster_3227	-0.024409725	0.0	1.0	0.0
GSM2481599	ICM	cluster_1764	0.045710488	0.0	24.0	0.0
GSM2481599	ICM	cluster_2004	0.054339939	0.0	0.0
GSM2481599	ICM	cluster_5336	0.030072859	0.0	10.0	0.0
GSM2481599	ICM	cluster_7504	0.072558145	0.0	1.0	0.0
GSM2481599	ICM	cluster_5447	-0.034925917	0.0	16.0	0.0
GSM2481599	ICM	cluster_4404	-0.034161596	3.0	10.0	0.3
GSM2481599	ICM	cluster_5252	0.01909685	0.0	0.0
GSM2481599	ICM	cluster_5656	-0.038815357	0.0	2.0	0.0
GSM2481599	ICM	cluster_4920	0.027287077	0.0	11.0	0.0
GSM2481599	ICM	cluster_3303	-0.028370305	5.0	47.0	0.1063829787234042
GSM2481599	ICM	cluster_4141	-0.044835746	0.0	6.0	0.0
GSM2481599	ICM	cluster_883	-0.033963623	0.0	4.0	0.0
GSM2481599	ICM	cluster_3928	-0.036694162	2.0	11.0	0.1818181818181818
GSM2481599	ICM	cluster_3978	-0.036936656	0.0	17.0	0.0
GSM2481599	ICM	cluster_5599	0.044142923	0.0	0.0
GSM2481599	ICM	cluster_7095	-0.064702969	0.0	5.0	0.0
GSM2481599	ICM	cluster_1851	-0.015637944	0.0	8.0	0.0
GSM2481599	ICM	cluster_5020	-0.027558478	1.0	27.0	0.037037037037037
GSM2481599	ICM	cluster_5977	0.060793808	1.0	3.0	0.3333333333333333
GSM2481599	ICM	cluster_1921	0.013074757	0.0	0.0
GSM2481599	ICM	cluster_2355	-0.01669596	0.0	41.0	0.0
GSM2481599	ICM	cluster_1126	-0.033032012	0.0	0.0
GSM2481599	ICM	cluster_4551	-0.053087412	0.0	1.0	0.0
GSM2481599	ICM	cluster_2126	0.054376277	0.0	10.0	0.0
GSM2481599	ICM	cluster_6495	0.010966867	0.0	7.0	0.0
GSM2481599	ICM	cluster_1333	-0.042831806	0.0	12.0	0.0
GSM2481599	ICM	cluster_5215	0.019791166	0.0	3.0	0.0
GSM2481599	ICM	cluster_1564	-0.013214527	0.0	0.0
GSM2481599	ICM	cluster_6498	0.017322151	0.0	0.0
GSM2481599	ICM	cluster_6087	0.055167825	0.0	0.0
GSM2481599	ICM	cluster_23	-0.023801903	0.0	75.0	0.0
GSM2481599	ICM	cluster_6020	-0.038638364	0.0	6.0	0.0
GSM2481599	ICM	cluster_7042	0.0377521	0.0	15.0	0.0
GSM2481599	ICM	cluster_7072	0.082616718	1.0	7.0	0.1428571428571428
GSM2481599	ICM	cluster_5240	0.021563529	0.0	2.0	0.0
GSM2481599	ICM	cluster_7425	0.051781861	0.0	1.0	0.0
GSM2481599	ICM	cluster_2727	-0.016253451	0.0	8.0	0.0
GSM2481599	ICM	cluster_6410	-0.021018304	1.0	11.0	0.0909090909090909
GSM2481599	ICM	cluster_1406	-0.010845082	0.0	0.0
GSM2481599	ICM	cluster_1742	0.010894564	0.0	0.0
GSM2481599	ICM	cluster_587	-0.017575416	0.0	2.0	0.0
GSM2481599	ICM	cluster_4373	0.049797989	1.0	1.0	1.0
GSM2481599	ICM	cluster_5659	0.069857776	0.0	3.0	0.0
GSM2481599	ICM	cluster_5608	0.05939623	7.0	26.0	0.2692307692307692
GSM2481599	ICM	cluster_6604	0.013598211	17.0	22.0	0.7727272727272727
GSM2481599	ICM	cluster_6655	0.116026458	2.0	7.0	0.2857142857142857
GSM2481599	ICM	cluster_3967	-0.027666536	2.0	51.0	0.0392156862745098
GSM2481599	ICM	cluster_3362	-0.039116552	0.0	21.0	0.0
GSM2481599	ICM	cluster_4605	0.049177448	0.0	0.0
GSM2481599	ICM	cluster_242	-0.017895363	0.0	21.0	0.0
GSM2481599	ICM	cluster_4899	0.044104691	0.0	4.0	0.0
GSM2481599	ICM	cluster_5002	0.073881417	2.0	22.0	0.0909090909090909
GSM2481599	ICM	cluster_3416	-0.018833351	0.0	0.0
GSM2481599	ICM	cluster_5966	-0.031586986	0.0	2.0	0.0
GSM2481599	ICM	cluster_2832	-0.020554218	0.0	23.0	0.0
GSM2481599	ICM	cluster_5400	-0.013997351	0.0	71.0	0.0
GSM2481599	ICM	cluster_6406	-0.039827347	0.0	0.0
GSM2481599	ICM	cluster_315	0.044527436	6.0	12.0	0.5
GSM2481599	ICM	cluster_6114	0.03469714	3.0	28.0	0.1071428571428571
GSM2481599	ICM	cluster_2743	-0.030119887	0.0	4.0	0.0
GSM2481599	ICM	cluster_3684	0.042859403	0.0	0.0
GSM2481599	ICM	cluster_6275	-0.032421038	0.0	25.0	0.0
GSM2481599	ICM	cluster_7612	0.043674447	0.0	6.0	0.0
GSM2481599	ICM	cluster_916	-0.025276367	0.0	3.0	0.0
GSM2481599	ICM	cluster_950	0.033547863	0.0	2.0	0.0
GSM2481599	ICM	cluster_4449	0.013610554	0.0	2.0	0.0
GSM2481599	ICM	cluster_386	0.028296419	0.0	0.0
GSM2481599	ICM	cluster_5661	0.055498035	0.0	0.0
GSM2481599	ICM	cluster_2623	0.033252448	0.0	1.0	0.0
GSM2481599	ICM	cluster_3766	-0.026841848	1.0	1.0	1.0
GSM2481599	ICM	cluster_5679	0.024534686	0.0	0.0
GSM2481599	ICM	cluster_4889	-0.019214397	16.0	31.0	0.5161290322580645
GSM2481599	ICM	cluster_5678	0.066265623	0.0	0.0
GSM2481599	ICM	cluster_1607	0.023808391	4.0	5.0	0.8
GSM2481599	ICM	cluster_1758	0.027213681	0.0	0.0
GSM2481599	ICM	cluster_4064	-0.017083166	0.0	24.0	0.0
GSM2481599	ICM	cluster_1586	-0.025152623	0.0	12.0	0.0
GSM2481599	ICM	cluster_5580	-0.018584757	0.0	1.0	0.0
GSM2481600	ICM	cluster_3123	0.029691182	43.0	81.0	0.5308641975308642
GSM2481600	ICM	cluster_840	0.08106502	0.0	0.0
GSM2481600	ICM	cluster_7052	0.031851411	0.0	5.0	0.0
GSM2481600	ICM	cluster_915	0.034264481	1.0	14.0	0.0714285714285714
GSM2481600	ICM	cluster_5923	0.033485903	0.0	0.0
GSM2481600	ICM	cluster_4026	-0.028841341	0.0	3.0	0.0
GSM2481600	ICM	cluster_2190	0.067321522	0.0	1.0	0.0
GSM2481600	ICM	cluster_483	0.025181528	0.0	0.0
GSM2481600	ICM	cluster_3519	0.033654647	7.0	59.0	0.1186440677966101
GSM2481600	ICM	cluster_4028	-0.005814663	0.0	13.0	0.0
GSM2481600	ICM	cluster_4364	0.050410937	0.0	1.0	0.0
GSM2481600	ICM	cluster_2776	-0.057703016	0.0	118.0	0.0
GSM2481600	ICM	cluster_1387	0.027980847	0.0	5.0	0.0
GSM2481600	ICM	cluster_6975	0.037164296	0.0	0.0
GSM2481600	ICM	cluster_5516	0.020991971	0.0	0.0
GSM2481600	ICM	cluster_1007	0.020471085	0.0	0.0
GSM2481600	ICM	cluster_6892	0.024035571	0.0	0.0
GSM2481600	ICM	cluster_7341	0.071478852	0.0	0.0
GSM2481600	ICM	cluster_6171	0.026677932	1.0	37.0	0.027027027027027
GSM2481600	ICM	cluster_6532	0.037280463	1.0	15.0	0.0666666666666666
GSM2481600	ICM	cluster_2365	-0.041337281	0.0	30.0	0.0
GSM2481600	ICM	cluster_3133	-0.018315712	4.0	26.0	0.1538461538461538
GSM2481600	ICM	cluster_3336	-0.010225803	0.0	21.0	0.0
GSM2481600	ICM	cluster_4904	0.033716782	0.0	0.0
GSM2481600	ICM	cluster_3762	-0.027459185	0.0	12.0	0.0
GSM2481600	ICM	cluster_1523	0.066262174	8.0	35.0	0.2285714285714285
GSM2481600	ICM	cluster_3348	0.023898612	0.0	0.0
GSM2481600	ICM	cluster_6262	-0.037492605	0.0	3.0	0.0
GSM2481600	ICM	cluster_293	-0.033578283	0.0	3.0	0.0
GSM2481600	ICM	cluster_643	0.045617076	2.0	22.0	0.0909090909090909
GSM2481600	ICM	cluster_126	-0.021650446	6.0	104.0	0.0576923076923076
GSM2481600	ICM	cluster_4907	0.025709315	1.0	5.0	0.2
GSM2481600	ICM	cluster_652	0.040863042	2.0	11.0	0.1818181818181818
GSM2481600	ICM	cluster_3275	0.045068689	0.0	3.0	0.0
GSM2481600	ICM	cluster_6143	0.008409488	0.0	0.0
GSM2481600	ICM	cluster_1976	-0.025163308	0.0	3.0	0.0
GSM2481600	ICM	cluster_543	0.018045133	0.0	0.0
GSM2481600	ICM	cluster_6442	0.024665217	0.0	0.0
GSM2481600	ICM	cluster_618	-0.028772272	0.0	9.0	0.0
GSM2481600	ICM	cluster_4909	0.023414564	0.0	3.0	0.0
GSM2481600	ICM	cluster_1688	-0.051417718	0.0	2.0	0.0
GSM2481600	ICM	cluster_5760	-0.024623956	0.0	79.0	0.0
GSM2481600	ICM	cluster_67	-0.031518464	0.0	4.0	0.0
GSM2481600	ICM	cluster_7000	-0.023266685	0.0	9.0	0.0
GSM2481600	ICM	cluster_3369	-0.012269211	0.0	15.0	0.0
GSM2481600	ICM	cluster_3660	0.042266849	0.0	11.0	0.0
GSM2481600	ICM	cluster_4084	-0.019523443	2.0	13.0	0.1538461538461538
GSM2481600	ICM	cluster_4593	-0.042572963	1.0	14.0	0.0714285714285714
GSM2481600	ICM	cluster_6400	0.057841086	10.0	110.0	0.0909090909090909
GSM2481600	ICM	cluster_7683	-0.027870513	0.0	40.0	0.0
GSM2481600	ICM	cluster_125	-0.020406298	5.0	13.0	0.3846153846153846
GSM2481600	ICM	cluster_2637	0.040134182	0.0	12.0	0.0
GSM2481600	ICM	cluster_1556	0.027292831	1.0	1.0	1.0
GSM2481600	ICM	cluster_1806	-0.025223915	0.0	3.0	0.0
GSM2481600	ICM	cluster_5307	-0.024274621	0.0	1.0	0.0
GSM2481600	ICM	cluster_6871	-0.011480476	0.0	20.0	0.0
GSM2481600	ICM	cluster_634	0.102996079	0.0	1.0	0.0
GSM2481600	ICM	cluster_4420	0.037238383	1.0	33.0	0.0303030303030303
GSM2481600	ICM	cluster_1257	-0.042734524	0.0	11.0	0.0
GSM2481600	ICM	cluster_2910	0.041373344	1.0	21.0	0.0476190476190476
GSM2481600	ICM	cluster_4538	0.027143405	0.0	0.0
GSM2481600	ICM	cluster_6960	0.062913074	4.0	7.0	0.5714285714285714
GSM2481600	ICM	cluster_832	0.093944091	3.0	9.0	0.3333333333333333
GSM2481600	ICM	cluster_1718	0.013745268	1.0	28.0	0.0357142857142857
GSM2481600	ICM	cluster_4897	0.054251055	2.0	4.0	0.5
GSM2481600	ICM	cluster_900	-0.022477033	0.0	0.0
GSM2481600	ICM	cluster_1715	-0.061309439	0.0	32.0	0.0
GSM2481600	ICM	cluster_123	-0.032496993	0.0	71.0	0.0
GSM2481600	ICM	cluster_1922	0.043206154	10.0	11.0	0.9090909090909092
GSM2481600	ICM	cluster_6163	0.016966375	0.0	16.0	0.0
GSM2481600	ICM	cluster_6518	0.059909335	0.0	46.0	0.0
GSM2481600	ICM	cluster_5064	-0.024982701	0.0	37.0	0.0
GSM2481600	ICM	cluster_4532	0.015502877	0.0	27.0	0.0
GSM2481600	ICM	cluster_5024	-0.023901857	0.0	19.0	0.0
GSM2481600	ICM	cluster_6651	0.028197967	2.0	2.0	1.0
GSM2481600	ICM	cluster_5928	0.052801687	0.0	4.0	0.0
GSM2481600	ICM	cluster_2324	-0.070097421	0.0	10.0	0.0
GSM2481600	ICM	cluster_3227	-0.024409725	0.0	3.0	0.0
GSM2481600	ICM	cluster_1764	0.045710488	0.0	0.0
GSM2481600	ICM	cluster_2004	0.054339939	0.0	24.0	0.0
GSM2481600	ICM	cluster_5336	0.030072859	0.0	8.0	0.0
GSM2481600	ICM	cluster_7504	0.072558145	0.0	60.0	0.0
GSM2481600	ICM	cluster_5447	-0.034925917	2.0	31.0	0.064516129032258
GSM2481600	ICM	cluster_4404	-0.034161596	2.0	9.0	0.2222222222222222
GSM2481600	ICM	cluster_5252	0.01909685	0.0	0.0
GSM2481600	ICM	cluster_5656	-0.038815357	0.0	0.0
GSM2481600	ICM	cluster_4920	0.027287077	0.0	3.0	0.0
GSM2481600	ICM	cluster_3303	-0.028370305	0.0	37.0	0.0
GSM2481600	ICM	cluster_4141	-0.044835746	0.0	4.0	0.0
GSM2481600	ICM	cluster_883	-0.033963623	0.0	9.0	0.0
GSM2481600	ICM	cluster_3928	-0.036694162	3.0	19.0	0.1578947368421052
GSM2481600	ICM	cluster_3978	-0.036936656	0.0	27.0	0.0
GSM2481600	ICM	cluster_5599	0.044142923	0.0	13.0	0.0
GSM2481600	ICM	cluster_7095	-0.064702969	1.0	9.0	0.1111111111111111
GSM2481600	ICM	cluster_1851	-0.015637944	0.0	4.0	0.0
GSM2481600	ICM	cluster_5020	-0.027558478	6.0	51.0	0.1176470588235294
GSM2481600	ICM	cluster_5977	0.060793808	0.0	2.0	0.0
GSM2481600	ICM	cluster_1921	0.013074757	0.0	1.0	0.0
GSM2481600	ICM	cluster_2355	-0.01669596	0.0	29.0	0.0
GSM2481600	ICM	cluster_1126	-0.033032012	0.0	0.0
GSM2481600	ICM	cluster_4551	-0.053087412	0.0	0.0
GSM2481600	ICM	cluster_2126	0.054376277	0.0	2.0	0.0
GSM2481600	ICM	cluster_6495	0.010966867	0.0	6.0	0.0
GSM2481600	ICM	cluster_1333	-0.042831806	8.0	86.0	0.0930232558139534
GSM2481600	ICM	cluster_5215	0.019791166	0.0	5.0	0.0
GSM2481600	ICM	cluster_1564	-0.013214527	0.0	0.0
GSM2481600	ICM	cluster_6498	0.017322151	0.0	0.0
GSM2481600	ICM	cluster_6087	0.055167825	2.0	2.0	1.0
GSM2481600	ICM	cluster_23	-0.023801903	16.0	68.0	0.2352941176470588
GSM2481600	ICM	cluster_6020	-0.038638364	0.0	19.0	0.0
GSM2481600	ICM	cluster_7042	0.0377521	0.0	7.0	0.0
GSM2481600	ICM	cluster_7072	0.082616718	0.0	13.0	0.0
GSM2481600	ICM	cluster_5240	0.021563529	0.0	0.0
GSM2481600	ICM	cluster_7425	0.051781861	0.0	8.0	0.0
GSM2481600	ICM	cluster_2727	-0.016253451	3.0	12.0	0.25
GSM2481600	ICM	cluster_6410	-0.021018304	0.0	12.0	0.0
GSM2481600	ICM	cluster_1406	-0.010845082	0.0	1.0	0.0
GSM2481600	ICM	cluster_1742	0.010894564	0.0	0.0
GSM2481600	ICM	cluster_587	-0.017575416	0.0	1.0	0.0
GSM2481600	ICM	cluster_4373	0.049797989	0.0	4.0	0.0
GSM2481600	ICM	cluster_5659	0.069857776	0.0	0.0
GSM2481600	ICM	cluster_5608	0.05939623	2.0	38.0	0.0526315789473684
GSM2481600	ICM	cluster_6604	0.013598211	0.0	0.0
GSM2481600	ICM	cluster_6655	0.116026458	0.0	0.0
GSM2481600	ICM	cluster_3967	-0.027666536	8.0	72.0	0.1111111111111111
GSM2481600	ICM	cluster_3362	-0.039116552	4.0	37.0	0.1081081081081081
GSM2481600	ICM	cluster_4605	0.049177448	2.0	2.0	1.0
GSM2481600	ICM	cluster_242	-0.017895363	0.0	7.0	0.0
GSM2481600	ICM	cluster_4899	0.044104691	0.0	0.0
GSM2481600	ICM	cluster_5002	0.073881417	19.0	69.0	0.2753623188405797
GSM2481600	ICM	cluster_3416	-0.018833351	0.0	2.0	0.0
GSM2481600	ICM	cluster_5966	-0.031586986	0.0	0.0
GSM2481600	ICM	cluster_2832	-0.020554218	0.0	95.0	0.0
GSM2481600	ICM	cluster_5400	-0.013997351	4.0	81.0	0.0493827160493827
GSM2481600	ICM	cluster_6406	-0.039827347	0.0	10.0	0.0
GSM2481600	ICM	cluster_315	0.044527436	0.0	0.0
GSM2481600	ICM	cluster_6114	0.03469714	3.0	48.0	0.0625
GSM2481600	ICM	cluster_2743	-0.030119887	0.0	3.0	0.0
GSM2481600	ICM	cluster_3684	0.042859403	0.0	2.0	0.0
GSM2481600	ICM	cluster_6275	-0.032421038	0.0	20.0	0.0
GSM2481600	ICM	cluster_7612	0.043674447	2.0	31.0	0.064516129032258
GSM2481600	ICM	cluster_916	-0.025276367	0.0	0.0
GSM2481600	ICM	cluster_950	0.033547863	0.0	26.0	0.0
GSM2481600	ICM	cluster_4449	0.013610554	0.0	0.0
GSM2481600	ICM	cluster_386	0.028296419	0.0	17.0	0.0
GSM2481600	ICM	cluster_5661	0.055498035	0.0	0.0
GSM2481600	ICM	cluster_2623	0.033252448	0.0	2.0	0.0
GSM2481600	ICM	cluster_3766	-0.026841848	0.0	30.0	0.0
GSM2481600	ICM	cluster_5679	0.024534686	3.0	4.0	0.75
GSM2481600	ICM	cluster_4889	-0.019214397	18.0	45.0	0.4
GSM2481600	ICM	cluster_5678	0.066265623	0.0	0.0
GSM2481600	ICM	cluster_1607	0.023808391	0.0	0.0
GSM2481600	ICM	cluster_1758	0.027213681	0.0	0.0
GSM2481600	ICM	cluster_4064	-0.017083166	1.0	11.0	0.0909090909090909
GSM2481600	ICM	cluster_1586	-0.025152623	0.0	12.0	0.0
GSM2481600	ICM	cluster_5580	-0.018584757	0.0	0.0
GSM2481601	ICM	cluster_3123	0.029691182	0.0	0.0
GSM2481601	ICM	cluster_840	0.08106502	0.0	0.0
GSM2481601	ICM	cluster_7052	0.031851411	0.0	0.0
GSM2481601	ICM	cluster_915	0.034264481	11.0	14.0	0.7857142857142857
GSM2481601	ICM	cluster_5923	0.033485903	0.0	0.0
GSM2481601	ICM	cluster_4026	-0.028841341	0.0	0.0
GSM2481601	ICM	cluster_2190	0.067321522	0.0	0.0
GSM2481601	ICM	cluster_483	0.025181528	2.0	2.0	1.0
GSM2481601	ICM	cluster_3519	0.033654647	2.0	4.0	0.5
GSM2481601	ICM	cluster_4028	-0.005814663	2.0	2.0	1.0
GSM2481601	ICM	cluster_4364	0.050410937	0.0	0.0
GSM2481601	ICM	cluster_2776	-0.057703016	0.0	0.0
GSM2481601	ICM	cluster_1387	0.027980847	0.0	0.0
GSM2481601	ICM	cluster_6975	0.037164296	0.0	0.0
GSM2481601	ICM	cluster_5516	0.020991971	0.0	0.0
GSM2481601	ICM	cluster_1007	0.020471085	15.0	15.0	1.0
GSM2481601	ICM	cluster_6892	0.024035571	0.0	0.0
GSM2481601	ICM	cluster_7341	0.071478852	0.0	0.0
GSM2481601	ICM	cluster_6171	0.026677932	0.0	0.0
GSM2481601	ICM	cluster_6532	0.037280463	0.0	0.0
GSM2481601	ICM	cluster_2365	-0.041337281	0.0	0.0
GSM2481601	ICM	cluster_3133	-0.018315712	0.0	0.0
GSM2481601	ICM	cluster_3336	-0.010225803	0.0	0.0
GSM2481601	ICM	cluster_4904	0.033716782	0.0	0.0
GSM2481601	ICM	cluster_3762	-0.027459185	0.0	2.0	0.0
GSM2481601	ICM	cluster_1523	0.066262174	0.0	0.0
GSM2481601	ICM	cluster_3348	0.023898612	5.0	5.0	1.0
GSM2481601	ICM	cluster_6262	-0.037492605	0.0	0.0
GSM2481601	ICM	cluster_293	-0.033578283	0.0	0.0
GSM2481601	ICM	cluster_643	0.045617076	0.0	0.0
GSM2481601	ICM	cluster_126	-0.021650446	4.0	28.0	0.1428571428571428
GSM2481601	ICM	cluster_4907	0.025709315	0.0	0.0
GSM2481601	ICM	cluster_652	0.040863042	0.0	1.0	0.0
GSM2481601	ICM	cluster_3275	0.045068689	2.0	2.0	1.0
GSM2481601	ICM	cluster_6143	0.008409488	0.0	0.0
GSM2481601	ICM	cluster_1976	-0.025163308	0.0	0.0
GSM2481601	ICM	cluster_543	0.018045133	0.0	0.0
GSM2481601	ICM	cluster_6442	0.024665217	0.0	0.0
GSM2481601	ICM	cluster_618	-0.028772272	0.0	0.0
GSM2481601	ICM	cluster_4909	0.023414564	0.0	0.0
GSM2481601	ICM	cluster_1688	-0.051417718	1.0	1.0	1.0
GSM2481601	ICM	cluster_5760	-0.024623956	0.0	0.0
GSM2481601	ICM	cluster_67	-0.031518464	0.0	0.0
GSM2481601	ICM	cluster_7000	-0.023266685	0.0	0.0
GSM2481601	ICM	cluster_3369	-0.012269211	0.0	0.0
GSM2481601	ICM	cluster_3660	0.042266849	0.0	0.0
GSM2481601	ICM	cluster_4084	-0.019523443	4.0	7.0	0.5714285714285714
GSM2481601	ICM	cluster_4593	-0.042572963	0.0	1.0	0.0
GSM2481601	ICM	cluster_6400	0.057841086	0.0	0.0
GSM2481601	ICM	cluster_7683	-0.027870513	0.0	0.0
GSM2481601	ICM	cluster_125	-0.020406298	0.0	0.0
GSM2481601	ICM	cluster_2637	0.040134182	0.0	0.0
GSM2481601	ICM	cluster_1556	0.027292831	0.0	0.0
GSM2481601	ICM	cluster_1806	-0.025223915	0.0	0.0
GSM2481601	ICM	cluster_5307	-0.024274621	0.0	0.0
GSM2481601	ICM	cluster_6871	-0.011480476	0.0	0.0
GSM2481601	ICM	cluster_634	0.102996079	0.0	0.0
GSM2481601	ICM	cluster_4420	0.037238383	0.0	0.0
GSM2481601	ICM	cluster_1257	-0.042734524	0.0	0.0
GSM2481601	ICM	cluster_2910	0.041373344	5.0	5.0	1.0
GSM2481601	ICM	cluster_4538	0.027143405	0.0	0.0
GSM2481601	ICM	cluster_6960	0.062913074	6.0	6.0	1.0
GSM2481601	ICM	cluster_832	0.093944091	0.0	0.0
GSM2481601	ICM	cluster_1718	0.013745268	9.0	70.0	0.1285714285714285
GSM2481601	ICM	cluster_4897	0.054251055	2.0	2.0	1.0
GSM2481601	ICM	cluster_900	-0.022477033	0.0	0.0
GSM2481601	ICM	cluster_1715	-0.061309439	4.0	4.0	1.0
GSM2481601	ICM	cluster_123	-0.032496993	0.0	0.0
GSM2481601	ICM	cluster_1922	0.043206154	0.0	0.0
GSM2481601	ICM	cluster_6163	0.016966375	0.0	0.0
GSM2481601	ICM	cluster_6518	0.059909335	0.0	0.0
GSM2481601	ICM	cluster_5064	-0.024982701	0.0	0.0
GSM2481601	ICM	cluster_4532	0.015502877	0.0	0.0
GSM2481601	ICM	cluster_5024	-0.023901857	0.0	0.0
GSM2481601	ICM	cluster_6651	0.028197967	0.0	0.0
GSM2481601	ICM	cluster_5928	0.052801687	0.0	10.0	0.0
GSM2481601	ICM	cluster_2324	-0.070097421	2.0	9.0	0.2222222222222222
GSM2481601	ICM	cluster_3227	-0.024409725	0.0	0.0
GSM2481601	ICM	cluster_1764	0.045710488	0.0	0.0
GSM2481601	ICM	cluster_2004	0.054339939	6.0	6.0	1.0
GSM2481601	ICM	cluster_5336	0.030072859	0.0	0.0
GSM2481601	ICM	cluster_7504	0.072558145	4.0	4.0	1.0
GSM2481601	ICM	cluster_5447	-0.034925917	0.0	0.0
GSM2481601	ICM	cluster_4404	-0.034161596	0.0	0.0
GSM2481601	ICM	cluster_5252	0.01909685	0.0	0.0
GSM2481601	ICM	cluster_5656	-0.038815357	0.0	0.0
GSM2481601	ICM	cluster_4920	0.027287077	0.0	0.0
GSM2481601	ICM	cluster_3303	-0.028370305	0.0	0.0
GSM2481601	ICM	cluster_4141	-0.044835746	0.0	0.0
GSM2481601	ICM	cluster_883	-0.033963623	0.0	0.0
GSM2481601	ICM	cluster_3928	-0.036694162	0.0	0.0
GSM2481601	ICM	cluster_3978	-0.036936656	0.0	0.0
GSM2481601	ICM	cluster_5599	0.044142923	0.0	0.0
GSM2481601	ICM	cluster_7095	-0.064702969	0.0	0.0
GSM2481601	ICM	cluster_1851	-0.015637944	0.0	0.0
GSM2481601	ICM	cluster_5020	-0.027558478	0.0	0.0
GSM2481601	ICM	cluster_5977	0.060793808	0.0	0.0
GSM2481601	ICM	cluster_1921	0.013074757	0.0	0.0
GSM2481601	ICM	cluster_2355	-0.01669596	0.0	0.0
GSM2481601	ICM	cluster_1126	-0.033032012	0.0	0.0
GSM2481601	ICM	cluster_4551	-0.053087412	6.0	6.0	1.0
GSM2481601	ICM	cluster_2126	0.054376277	0.0	0.0
GSM2481601	ICM	cluster_6495	0.010966867	5.0	5.0	1.0
GSM2481601	ICM	cluster_1333	-0.042831806	10.0	10.0	1.0
GSM2481601	ICM	cluster_5215	0.019791166	0.0	0.0
GSM2481601	ICM	cluster_1564	-0.013214527	0.0	0.0
GSM2481601	ICM	cluster_6498	0.017322151	0.0	0.0
GSM2481601	ICM	cluster_6087	0.055167825	0.0	0.0
GSM2481601	ICM	cluster_23	-0.023801903	0.0	0.0
GSM2481601	ICM	cluster_6020	-0.038638364	0.0	0.0
GSM2481601	ICM	cluster_7042	0.0377521	0.0	0.0
GSM2481601	ICM	cluster_7072	0.082616718	0.0	0.0
GSM2481601	ICM	cluster_5240	0.021563529	0.0	0.0
GSM2481601	ICM	cluster_7425	0.051781861	0.0	0.0
GSM2481601	ICM	cluster_2727	-0.016253451	0.0	1.0	0.0
GSM2481601	ICM	cluster_6410	-0.021018304	6.0	15.0	0.4
GSM2481601	ICM	cluster_1406	-0.010845082	0.0	0.0
GSM2481601	ICM	cluster_1742	0.010894564	0.0	0.0
GSM2481601	ICM	cluster_587	-0.017575416	0.0	0.0
GSM2481601	ICM	cluster_4373	0.049797989	0.0	0.0
GSM2481601	ICM	cluster_5659	0.069857776	0.0	0.0
GSM2481601	ICM	cluster_5608	0.05939623	0.0	0.0
GSM2481601	ICM	cluster_6604	0.013598211	6.0	6.0	1.0
GSM2481601	ICM	cluster_6655	0.116026458	1.0	2.0	0.5
GSM2481601	ICM	cluster_3967	-0.027666536	2.0	9.0	0.2222222222222222
GSM2481601	ICM	cluster_3362	-0.039116552	0.0	0.0
GSM2481601	ICM	cluster_4605	0.049177448	0.0	0.0
GSM2481601	ICM	cluster_242	-0.017895363	0.0	13.0	0.0
GSM2481601	ICM	cluster_4899	0.044104691	0.0	0.0
GSM2481601	ICM	cluster_5002	0.073881417	0.0	3.0	0.0
GSM2481601	ICM	cluster_3416	-0.018833351	0.0	0.0
GSM2481601	ICM	cluster_5966	-0.031586986	4.0	4.0	1.0
GSM2481601	ICM	cluster_2832	-0.020554218	4.0	4.0	1.0
GSM2481601	ICM	cluster_5400	-0.013997351	0.0	0.0
GSM2481601	ICM	cluster_6406	-0.039827347	2.0	2.0	1.0
GSM2481601	ICM	cluster_315	0.044527436	0.0	0.0
GSM2481601	ICM	cluster_6114	0.03469714	0.0	0.0
GSM2481601	ICM	cluster_2743	-0.030119887	1.0	10.0	0.1
GSM2481601	ICM	cluster_3684	0.042859403	0.0	0.0
GSM2481601	ICM	cluster_6275	-0.032421038	0.0	0.0
GSM2481601	ICM	cluster_7612	0.043674447	0.0	0.0
GSM2481601	ICM	cluster_916	-0.025276367	0.0	0.0
GSM2481601	ICM	cluster_950	0.033547863	0.0	0.0
GSM2481601	ICM	cluster_4449	0.013610554	0.0	0.0
GSM2481601	ICM	cluster_386	0.028296419	0.0	0.0
GSM2481601	ICM	cluster_5661	0.055498035	0.0	0.0
GSM2481601	ICM	cluster_2623	0.033252448	0.0	0.0
GSM2481601	ICM	cluster_3766	-0.026841848	0.0	0.0
GSM2481601	ICM	cluster_5679	0.024534686	0.0	0.0
GSM2481601	ICM	cluster_4889	-0.019214397	0.0	0.0
GSM2481601	ICM	cluster_5678	0.066265623	0.0	0.0
GSM2481601	ICM	cluster_1607	0.023808391	0.0	0.0
GSM2481601	ICM	cluster_1758	0.027213681	0.0	0.0
GSM2481601	ICM	cluster_4064	-0.017083166	0.0	0.0
GSM2481601	ICM	cluster_1586	-0.025152623	0.0	0.0
GSM2481601	ICM	cluster_5580	-0.018584757	0.0	0.0
GSM2481602	ICM	cluster_3123	0.029691182	20.0	56.0	0.3571428571428571
GSM2481602	ICM	cluster_840	0.08106502	0.0	0.0
GSM2481602	ICM	cluster_7052	0.031851411	0.0	1.0	0.0
GSM2481602	ICM	cluster_915	0.034264481	2.0	17.0	0.1176470588235294
GSM2481602	ICM	cluster_5923	0.033485903	6.0	11.0	0.5454545454545454
GSM2481602	ICM	cluster_4026	-0.028841341	0.0	0.0
GSM2481602	ICM	cluster_2190	0.067321522	0.0	0.0
GSM2481602	ICM	cluster_483	0.025181528	0.0	0.0
GSM2481602	ICM	cluster_3519	0.033654647	7.0	25.0	0.28
GSM2481602	ICM	cluster_4028	-0.005814663	0.0	5.0	0.0
GSM2481602	ICM	cluster_4364	0.050410937	0.0	11.0	0.0
GSM2481602	ICM	cluster_2776	-0.057703016	0.0	40.0	0.0
GSM2481602	ICM	cluster_1387	0.027980847	0.0	0.0
GSM2481602	ICM	cluster_6975	0.037164296	1.0	2.0	0.5
GSM2481602	ICM	cluster_5516	0.020991971	0.0	0.0
GSM2481602	ICM	cluster_1007	0.020471085	0.0	3.0	0.0
GSM2481602	ICM	cluster_6892	0.024035571	0.0	0.0
GSM2481602	ICM	cluster_7341	0.071478852	0.0	1.0	0.0
GSM2481602	ICM	cluster_6171	0.026677932	0.0	43.0	0.0
GSM2481602	ICM	cluster_6532	0.037280463	2.0	18.0	0.1111111111111111
GSM2481602	ICM	cluster_2365	-0.041337281	3.0	11.0	0.2727272727272727
GSM2481602	ICM	cluster_3133	-0.018315712	1.0	35.0	0.0285714285714285
GSM2481602	ICM	cluster_3336	-0.010225803	0.0	7.0	0.0
GSM2481602	ICM	cluster_4904	0.033716782	0.0	1.0	0.0
GSM2481602	ICM	cluster_3762	-0.027459185	0.0	0.0
GSM2481602	ICM	cluster_1523	0.066262174	7.0	48.0	0.1458333333333333
GSM2481602	ICM	cluster_3348	0.023898612	0.0	2.0	0.0
GSM2481602	ICM	cluster_6262	-0.037492605	0.0	1.0	0.0
GSM2481602	ICM	cluster_293	-0.033578283	0.0	5.0	0.0
GSM2481602	ICM	cluster_643	0.045617076	8.0	10.0	0.8
GSM2481602	ICM	cluster_126	-0.021650446	1.0	10.0	0.1
GSM2481602	ICM	cluster_4907	0.025709315	0.0	9.0	0.0
GSM2481602	ICM	cluster_652	0.040863042	0.0	0.0
GSM2481602	ICM	cluster_3275	0.045068689	0.0	4.0	0.0
GSM2481602	ICM	cluster_6143	0.008409488	0.0	0.0
GSM2481602	ICM	cluster_1976	-0.025163308	0.0	0.0
GSM2481602	ICM	cluster_543	0.018045133	0.0	3.0	0.0
GSM2481602	ICM	cluster_6442	0.024665217	0.0	0.0
GSM2481602	ICM	cluster_618	-0.028772272	0.0	3.0	0.0
GSM2481602	ICM	cluster_4909	0.023414564	0.0	5.0	0.0
GSM2481602	ICM	cluster_1688	-0.051417718	0.0	0.0
GSM2481602	ICM	cluster_5760	-0.024623956	6.0	52.0	0.1153846153846153
GSM2481602	ICM	cluster_67	-0.031518464	0.0	1.0	0.0
GSM2481602	ICM	cluster_7000	-0.023266685	0.0	1.0	0.0
GSM2481602	ICM	cluster_3369	-0.012269211	0.0	12.0	0.0
GSM2481602	ICM	cluster_3660	0.042266849	1.0	6.0	0.1666666666666666
GSM2481602	ICM	cluster_4084	-0.019523443	3.0	38.0	0.0789473684210526
GSM2481602	ICM	cluster_4593	-0.042572963	0.0	9.0	0.0
GSM2481602	ICM	cluster_6400	0.057841086	7.0	71.0	0.0985915492957746
GSM2481602	ICM	cluster_7683	-0.027870513	0.0	16.0	0.0
GSM2481602	ICM	cluster_125	-0.020406298	3.0	8.0	0.375
GSM2481602	ICM	cluster_2637	0.040134182	1.0	6.0	0.1666666666666666
GSM2481602	ICM	cluster_1556	0.027292831	0.0	0.0
GSM2481602	ICM	cluster_1806	-0.025223915	0.0	0.0
GSM2481602	ICM	cluster_5307	-0.024274621	0.0	10.0	0.0
GSM2481602	ICM	cluster_6871	-0.011480476	0.0	23.0	0.0
GSM2481602	ICM	cluster_634	0.102996079	0.0	0.0
GSM2481602	ICM	cluster_4420	0.037238383	0.0	13.0	0.0
GSM2481602	ICM	cluster_1257	-0.042734524	0.0	3.0	0.0
GSM2481602	ICM	cluster_2910	0.041373344	1.0	30.0	0.0333333333333333
GSM2481602	ICM	cluster_4538	0.027143405	0.0	0.0
GSM2481602	ICM	cluster_6960	0.062913074	1.0	9.0	0.1111111111111111
GSM2481602	ICM	cluster_832	0.093944091	12.0	21.0	0.5714285714285714
GSM2481602	ICM	cluster_1718	0.013745268	0.0	32.0	0.0
GSM2481602	ICM	cluster_4897	0.054251055	0.0	2.0	0.0
GSM2481602	ICM	cluster_900	-0.022477033	0.0	0.0
GSM2481602	ICM	cluster_1715	-0.061309439	0.0	4.0	0.0
GSM2481602	ICM	cluster_123	-0.032496993	1.0	17.0	0.0588235294117647
GSM2481602	ICM	cluster_1922	0.043206154	0.0	2.0	0.0
GSM2481602	ICM	cluster_6163	0.016966375	0.0	10.0	0.0
GSM2481602	ICM	cluster_6518	0.059909335	0.0	4.0	0.0
GSM2481602	ICM	cluster_5064	-0.024982701	0.0	8.0	0.0
GSM2481602	ICM	cluster_4532	0.015502877	0.0	3.0	0.0
GSM2481602	ICM	cluster_5024	-0.023901857	0.0	6.0	0.0
GSM2481602	ICM	cluster_6651	0.028197967	15.0	25.0	0.6
GSM2481602	ICM	cluster_5928	0.052801687	1.0	9.0	0.1111111111111111
GSM2481602	ICM	cluster_2324	-0.070097421	2.0	38.0	0.0526315789473684
GSM2481602	ICM	cluster_3227	-0.024409725	0.0	0.0
GSM2481602	ICM	cluster_1764	0.045710488	0.0	3.0	0.0
GSM2481602	ICM	cluster_2004	0.054339939	0.0	3.0	0.0
GSM2481602	ICM	cluster_5336	0.030072859	0.0	8.0	0.0
GSM2481602	ICM	cluster_7504	0.072558145	0.0	6.0	0.0
GSM2481602	ICM	cluster_5447	-0.034925917	0.0	9.0	0.0
GSM2481602	ICM	cluster_4404	-0.034161596	2.0	7.0	0.2857142857142857
GSM2481602	ICM	cluster_5252	0.01909685	0.0	0.0
GSM2481602	ICM	cluster_5656	-0.038815357	0.0	1.0	0.0
GSM2481602	ICM	cluster_4920	0.027287077	0.0	9.0	0.0
GSM2481602	ICM	cluster_3303	-0.028370305	0.0	29.0	0.0
GSM2481602	ICM	cluster_4141	-0.044835746	0.0	0.0
GSM2481602	ICM	cluster_883	-0.033963623	0.0	14.0	0.0
GSM2481602	ICM	cluster_3928	-0.036694162	2.0	9.0	0.2222222222222222
GSM2481602	ICM	cluster_3978	-0.036936656	0.0	3.0	0.0
GSM2481602	ICM	cluster_5599	0.044142923	0.0	3.0	0.0
GSM2481602	ICM	cluster_7095	-0.064702969	0.0	6.0	0.0
GSM2481602	ICM	cluster_1851	-0.015637944	0.0	1.0	0.0
GSM2481602	ICM	cluster_5020	-0.027558478	0.0	7.0	0.0
GSM2481602	ICM	cluster_5977	0.060793808	1.0	4.0	0.25
GSM2481602	ICM	cluster_1921	0.013074757	0.0	0.0
GSM2481602	ICM	cluster_2355	-0.01669596	1.0	17.0	0.0588235294117647
GSM2481602	ICM	cluster_1126	-0.033032012	1.0	38.0	0.0263157894736842
GSM2481602	ICM	cluster_4551	-0.053087412	0.0	0.0
GSM2481602	ICM	cluster_2126	0.054376277	0.0	4.0	0.0
GSM2481602	ICM	cluster_6495	0.010966867	2.0	8.0	0.25
GSM2481602	ICM	cluster_1333	-0.042831806	7.0	49.0	0.1428571428571428
GSM2481602	ICM	cluster_5215	0.019791166	0.0	4.0	0.0
GSM2481602	ICM	cluster_1564	-0.013214527	0.0	1.0	0.0
GSM2481602	ICM	cluster_6498	0.017322151	0.0	0.0
GSM2481602	ICM	cluster_6087	0.055167825	0.0	0.0
GSM2481602	ICM	cluster_23	-0.023801903	3.0	42.0	0.0714285714285714
GSM2481602	ICM	cluster_6020	-0.038638364	0.0	8.0	0.0
GSM2481602	ICM	cluster_7042	0.0377521	0.0	5.0	0.0
GSM2481602	ICM	cluster_7072	0.082616718	11.0	18.0	0.6111111111111112
GSM2481602	ICM	cluster_5240	0.021563529	0.0	0.0
GSM2481602	ICM	cluster_7425	0.051781861	3.0	5.0	0.6
GSM2481602	ICM	cluster_2727	-0.016253451	1.0	10.0	0.1
GSM2481602	ICM	cluster_6410	-0.021018304	1.0	21.0	0.0476190476190476
GSM2481602	ICM	cluster_1406	-0.010845082	0.0	1.0	0.0
GSM2481602	ICM	cluster_1742	0.010894564	0.0	0.0
GSM2481602	ICM	cluster_587	-0.017575416	0.0	2.0	0.0
GSM2481602	ICM	cluster_4373	0.049797989	1.0	4.0	0.25
GSM2481602	ICM	cluster_5659	0.069857776	0.0	2.0	0.0
GSM2481602	ICM	cluster_5608	0.05939623	0.0	16.0	0.0
GSM2481602	ICM	cluster_6604	0.013598211	0.0	0.0
GSM2481602	ICM	cluster_6655	0.116026458	24.0	44.0	0.5454545454545454
GSM2481602	ICM	cluster_3967	-0.027666536	0.0	30.0	0.0
GSM2481602	ICM	cluster_3362	-0.039116552	1.0	25.0	0.04
GSM2481602	ICM	cluster_4605	0.049177448	0.0	1.0	0.0
GSM2481602	ICM	cluster_242	-0.017895363	0.0	6.0	0.0
GSM2481602	ICM	cluster_4899	0.044104691	0.0	4.0	0.0
GSM2481602	ICM	cluster_5002	0.073881417	29.0	49.0	0.5918367346938775
GSM2481602	ICM	cluster_3416	-0.018833351	0.0	2.0	0.0
GSM2481602	ICM	cluster_5966	-0.031586986	0.0	1.0	0.0
GSM2481602	ICM	cluster_2832	-0.020554218	0.0	45.0	0.0
GSM2481602	ICM	cluster_5400	-0.013997351	0.0	6.0	0.0
GSM2481602	ICM	cluster_6406	-0.039827347	0.0	2.0	0.0
GSM2481602	ICM	cluster_315	0.044527436	0.0	3.0	0.0
GSM2481602	ICM	cluster_6114	0.03469714	13.0	14.0	0.9285714285714286
GSM2481602	ICM	cluster_2743	-0.030119887	0.0	1.0	0.0
GSM2481602	ICM	cluster_3684	0.042859403	0.0	0.0
GSM2481602	ICM	cluster_6275	-0.032421038	0.0	9.0	0.0
GSM2481602	ICM	cluster_7612	0.043674447	10.0	92.0	0.108695652173913
GSM2481602	ICM	cluster_916	-0.025276367	0.0	0.0
GSM2481602	ICM	cluster_950	0.033547863	17.0	36.0	0.4722222222222222
GSM2481602	ICM	cluster_4449	0.013610554	0.0	0.0
GSM2481602	ICM	cluster_386	0.028296419	3.0	9.0	0.3333333333333333
GSM2481602	ICM	cluster_5661	0.055498035	0.0	0.0
GSM2481602	ICM	cluster_2623	0.033252448	0.0	0.0
GSM2481602	ICM	cluster_3766	-0.026841848	0.0	12.0	0.0
GSM2481602	ICM	cluster_5679	0.024534686	2.0	14.0	0.1428571428571428
GSM2481602	ICM	cluster_4889	-0.019214397	2.0	17.0	0.1176470588235294
GSM2481602	ICM	cluster_5678	0.066265623	0.0	0.0
GSM2481602	ICM	cluster_1607	0.023808391	0.0	7.0	0.0
GSM2481602	ICM	cluster_1758	0.027213681	0.0	0.0
GSM2481602	ICM	cluster_4064	-0.017083166	1.0	19.0	0.0526315789473684
GSM2481602	ICM	cluster_1586	-0.025152623	0.0	4.0	0.0
GSM2481602	ICM	cluster_5580	-0.018584757	0.0	2.0	0.0
GSM2481603	ICM	cluster_3123	0.029691182	9.0	20.0	0.45
GSM2481603	ICM	cluster_840	0.08106502	0.0	0.0
GSM2481603	ICM	cluster_7052	0.031851411	0.0	9.0	0.0
GSM2481603	ICM	cluster_915	0.034264481	0.0	10.0	0.0
GSM2481603	ICM	cluster_5923	0.033485903	0.0	2.0	0.0
GSM2481603	ICM	cluster_4026	-0.028841341	0.0	0.0
GSM2481603	ICM	cluster_2190	0.067321522	0.0	0.0
GSM2481603	ICM	cluster_483	0.025181528	0.0	2.0	0.0
GSM2481603	ICM	cluster_3519	0.033654647	12.0	78.0	0.1538461538461538
GSM2481603	ICM	cluster_4028	-0.005814663	0.0	3.0	0.0
GSM2481603	ICM	cluster_4364	0.050410937	0.0	25.0	0.0
GSM2481603	ICM	cluster_2776	-0.057703016	0.0	29.0	0.0
GSM2481603	ICM	cluster_1387	0.027980847	0.0	0.0
GSM2481603	ICM	cluster_6975	0.037164296	1.0	1.0	1.0
GSM2481603	ICM	cluster_5516	0.020991971	0.0	0.0
GSM2481603	ICM	cluster_1007	0.020471085	0.0	3.0	0.0
GSM2481603	ICM	cluster_6892	0.024035571	0.0	0.0
GSM2481603	ICM	cluster_7341	0.071478852	0.0	0.0
GSM2481603	ICM	cluster_6171	0.026677932	0.0	26.0	0.0
GSM2481603	ICM	cluster_6532	0.037280463	0.0	4.0	0.0
GSM2481603	ICM	cluster_2365	-0.041337281	8.0	12.0	0.6666666666666666
GSM2481603	ICM	cluster_3133	-0.018315712	0.0	13.0	0.0
GSM2481603	ICM	cluster_3336	-0.010225803	0.0	19.0	0.0
GSM2481603	ICM	cluster_4904	0.033716782	0.0	0.0
GSM2481603	ICM	cluster_3762	-0.027459185	0.0	0.0
GSM2481603	ICM	cluster_1523	0.066262174	1.0	29.0	0.0344827586206896
GSM2481603	ICM	cluster_3348	0.023898612	0.0	0.0
GSM2481603	ICM	cluster_6262	-0.037492605	0.0	0.0
GSM2481603	ICM	cluster_293	-0.033578283	0.0	9.0	0.0
GSM2481603	ICM	cluster_643	0.045617076	14.0	20.0	0.7
GSM2481603	ICM	cluster_126	-0.021650446	0.0	40.0	0.0
GSM2481603	ICM	cluster_4907	0.025709315	1.0	13.0	0.0769230769230769
GSM2481603	ICM	cluster_652	0.040863042	0.0	0.0
GSM2481603	ICM	cluster_3275	0.045068689	0.0	4.0	0.0
GSM2481603	ICM	cluster_6143	0.008409488	4.0	6.0	0.6666666666666666
GSM2481603	ICM	cluster_1976	-0.025163308	0.0	1.0	0.0
GSM2481603	ICM	cluster_543	0.018045133	0.0	0.0
GSM2481603	ICM	cluster_6442	0.024665217	0.0	0.0
GSM2481603	ICM	cluster_618	-0.028772272	0.0	2.0	0.0
GSM2481603	ICM	cluster_4909	0.023414564	2.0	4.0	0.5
GSM2481603	ICM	cluster_1688	-0.051417718	0.0	1.0	0.0
GSM2481603	ICM	cluster_5760	-0.024623956	0.0	18.0	0.0
GSM2481603	ICM	cluster_67	-0.031518464	0.0	0.0
GSM2481603	ICM	cluster_7000	-0.023266685	1.0	3.0	0.3333333333333333
GSM2481603	ICM	cluster_3369	-0.012269211	0.0	5.0	0.0
GSM2481603	ICM	cluster_3660	0.042266849	0.0	2.0	0.0
GSM2481603	ICM	cluster_4084	-0.019523443	0.0	8.0	0.0
GSM2481603	ICM	cluster_4593	-0.042572963	0.0	18.0	0.0
GSM2481603	ICM	cluster_6400	0.057841086	0.0	24.0	0.0
GSM2481603	ICM	cluster_7683	-0.027870513	0.0	2.0	0.0
GSM2481603	ICM	cluster_125	-0.020406298	3.0	5.0	0.6
GSM2481603	ICM	cluster_2637	0.040134182	0.0	7.0	0.0
GSM2481603	ICM	cluster_1556	0.027292831	0.0	1.0	0.0
GSM2481603	ICM	cluster_1806	-0.025223915	0.0	7.0	0.0
GSM2481603	ICM	cluster_5307	-0.024274621	0.0	5.0	0.0
GSM2481603	ICM	cluster_6871	-0.011480476	0.0	24.0	0.0
GSM2481603	ICM	cluster_634	0.102996079	0.0	1.0	0.0
GSM2481603	ICM	cluster_4420	0.037238383	0.0	20.0	0.0
GSM2481603	ICM	cluster_1257	-0.042734524	0.0	0.0
GSM2481603	ICM	cluster_2910	0.041373344	0.0	20.0	0.0
GSM2481603	ICM	cluster_4538	0.027143405	0.0	0.0
GSM2481603	ICM	cluster_6960	0.062913074	0.0	2.0	0.0
GSM2481603	ICM	cluster_832	0.093944091	0.0	0.0
GSM2481603	ICM	cluster_1718	0.013745268	9.0	41.0	0.2195121951219512
GSM2481603	ICM	cluster_4897	0.054251055	0.0	7.0	0.0
GSM2481603	ICM	cluster_900	-0.022477033	0.0	1.0	0.0
GSM2481603	ICM	cluster_1715	-0.061309439	0.0	6.0	0.0
GSM2481603	ICM	cluster_123	-0.032496993	0.0	21.0	0.0
GSM2481603	ICM	cluster_1922	0.043206154	2.0	6.0	0.3333333333333333
GSM2481603	ICM	cluster_6163	0.016966375	0.0	3.0	0.0
GSM2481603	ICM	cluster_6518	0.059909335	0.0	6.0	0.0
GSM2481603	ICM	cluster_5064	-0.024982701	0.0	5.0	0.0
GSM2481603	ICM	cluster_4532	0.015502877	0.0	16.0	0.0
GSM2481603	ICM	cluster_5024	-0.023901857	0.0	7.0	0.0
GSM2481603	ICM	cluster_6651	0.028197967	5.0	13.0	0.3846153846153846
GSM2481603	ICM	cluster_5928	0.052801687	0.0	16.0	0.0
GSM2481603	ICM	cluster_2324	-0.070097421	1.0	20.0	0.05
GSM2481603	ICM	cluster_3227	-0.024409725	0.0	3.0	0.0
GSM2481603	ICM	cluster_1764	0.045710488	0.0	5.0	0.0
GSM2481603	ICM	cluster_2004	0.054339939	0.0	0.0
GSM2481603	ICM	cluster_5336	0.030072859	0.0	2.0	0.0
GSM2481603	ICM	cluster_7504	0.072558145	0.0	3.0	0.0
GSM2481603	ICM	cluster_5447	-0.034925917	0.0	10.0	0.0
GSM2481603	ICM	cluster_4404	-0.034161596	2.0	10.0	0.2
GSM2481603	ICM	cluster_5252	0.01909685	0.0	3.0	0.0
GSM2481603	ICM	cluster_5656	-0.038815357	0.0	10.0	0.0
GSM2481603	ICM	cluster_4920	0.027287077	1.0	14.0	0.0714285714285714
GSM2481603	ICM	cluster_3303	-0.028370305	1.0	56.0	0.0178571428571428
GSM2481603	ICM	cluster_4141	-0.044835746	0.0	0.0
GSM2481603	ICM	cluster_883	-0.033963623	0.0	10.0	0.0
GSM2481603	ICM	cluster_3928	-0.036694162	0.0	3.0	0.0
GSM2481603	ICM	cluster_3978	-0.036936656	0.0	13.0	0.0
GSM2481603	ICM	cluster_5599	0.044142923	0.0	19.0	0.0
GSM2481603	ICM	cluster_7095	-0.064702969	0.0	31.0	0.0
GSM2481603	ICM	cluster_1851	-0.015637944	0.0	0.0
GSM2481603	ICM	cluster_5020	-0.027558478	0.0	11.0	0.0
GSM2481603	ICM	cluster_5977	0.060793808	2.0	4.0	0.5
GSM2481603	ICM	cluster_1921	0.013074757	0.0	0.0
GSM2481603	ICM	cluster_2355	-0.01669596	0.0	11.0	0.0
GSM2481603	ICM	cluster_1126	-0.033032012	0.0	86.0	0.0
GSM2481603	ICM	cluster_4551	-0.053087412	0.0	0.0
GSM2481603	ICM	cluster_2126	0.054376277	0.0	7.0	0.0
GSM2481603	ICM	cluster_6495	0.010966867	0.0	11.0	0.0
GSM2481603	ICM	cluster_1333	-0.042831806	2.0	76.0	0.0263157894736842
GSM2481603	ICM	cluster_5215	0.019791166	1.0	1.0	1.0
GSM2481603	ICM	cluster_1564	-0.013214527	0.0	5.0	0.0
GSM2481603	ICM	cluster_6498	0.017322151	0.0	0.0
GSM2481603	ICM	cluster_6087	0.055167825	0.0	0.0
GSM2481603	ICM	cluster_23	-0.023801903	2.0	39.0	0.0512820512820512
GSM2481603	ICM	cluster_6020	-0.038638364	0.0	15.0	0.0
GSM2481603	ICM	cluster_7042	0.0377521	0.0	4.0	0.0
GSM2481603	ICM	cluster_7072	0.082616718	1.0	20.0	0.05
GSM2481603	ICM	cluster_5240	0.021563529	0.0	0.0
GSM2481603	ICM	cluster_7425	0.051781861	0.0	0.0
GSM2481603	ICM	cluster_2727	-0.016253451	1.0	24.0	0.0416666666666666
GSM2481603	ICM	cluster_6410	-0.021018304	0.0	12.0	0.0
GSM2481603	ICM	cluster_1406	-0.010845082	1.0	1.0	1.0
GSM2481603	ICM	cluster_1742	0.010894564	0.0	3.0	0.0
GSM2481603	ICM	cluster_587	-0.017575416	0.0	2.0	0.0
GSM2481603	ICM	cluster_4373	0.049797989	0.0	1.0	0.0
GSM2481603	ICM	cluster_5659	0.069857776	0.0	0.0
GSM2481603	ICM	cluster_5608	0.05939623	0.0	28.0	0.0
GSM2481603	ICM	cluster_6604	0.013598211	2.0	8.0	0.25
GSM2481603	ICM	cluster_6655	0.116026458	1.0	8.0	0.125
GSM2481603	ICM	cluster_3967	-0.027666536	0.0	28.0	0.0
GSM2481603	ICM	cluster_3362	-0.039116552	0.0	67.0	0.0
GSM2481603	ICM	cluster_4605	0.049177448	0.0	4.0	0.0
GSM2481603	ICM	cluster_242	-0.017895363	0.0	0.0
GSM2481603	ICM	cluster_4899	0.044104691	0.0	3.0	0.0
GSM2481603	ICM	cluster_5002	0.073881417	31.0	66.0	0.4696969696969697
GSM2481603	ICM	cluster_3416	-0.018833351	0.0	3.0	0.0
GSM2481603	ICM	cluster_5966	-0.031586986	0.0	0.0
GSM2481603	ICM	cluster_2832	-0.020554218	1.0	4.0	0.25
GSM2481603	ICM	cluster_5400	-0.013997351	9.0	43.0	0.2093023255813953
GSM2481603	ICM	cluster_6406	-0.039827347	0.0	0.0
GSM2481603	ICM	cluster_315	0.044527436	0.0	0.0
GSM2481603	ICM	cluster_6114	0.03469714	6.0	12.0	0.5
GSM2481603	ICM	cluster_2743	-0.030119887	3.0	12.0	0.25
GSM2481603	ICM	cluster_3684	0.042859403	0.0	2.0	0.0
GSM2481603	ICM	cluster_6275	-0.032421038	0.0	13.0	0.0
GSM2481603	ICM	cluster_7612	0.043674447	17.0	51.0	0.3333333333333333
GSM2481603	ICM	cluster_916	-0.025276367	0.0	0.0
GSM2481603	ICM	cluster_950	0.033547863	16.0	39.0	0.4102564102564102
GSM2481603	ICM	cluster_4449	0.013610554	0.0	0.0
GSM2481603	ICM	cluster_386	0.028296419	0.0	24.0	0.0
GSM2481603	ICM	cluster_5661	0.055498035	0.0	3.0	0.0
GSM2481603	ICM	cluster_2623	0.033252448	0.0	0.0
GSM2481603	ICM	cluster_3766	-0.026841848	0.0	7.0	0.0
GSM2481603	ICM	cluster_5679	0.024534686	0.0	0.0
GSM2481603	ICM	cluster_4889	-0.019214397	22.0	78.0	0.282051282051282
GSM2481603	ICM	cluster_5678	0.066265623	1.0	3.0	0.3333333333333333
GSM2481603	ICM	cluster_1607	0.023808391	0.0	1.0	0.0
GSM2481603	ICM	cluster_1758	0.027213681	0.0	2.0	0.0
GSM2481603	ICM	cluster_4064	-0.017083166	0.0	1.0	0.0
GSM2481603	ICM	cluster_1586	-0.025152623	1.0	3.0	0.3333333333333333
GSM2481603	ICM	cluster_5580	-0.018584757	0.0	2.0	0.0
GSM2481604	ICM	cluster_3123	0.029691182	7.0	17.0	0.4117647058823529
GSM2481604	ICM	cluster_840	0.08106502	0.0	0.0
GSM2481604	ICM	cluster_7052	0.031851411	0.0	0.0
GSM2481604	ICM	cluster_915	0.034264481	0.0	6.0	0.0
GSM2481604	ICM	cluster_5923	0.033485903	1.0	21.0	0.0476190476190476
GSM2481604	ICM	cluster_4026	-0.028841341	0.0	0.0
GSM2481604	ICM	cluster_2190	0.067321522	0.0	1.0	0.0
GSM2481604	ICM	cluster_483	0.025181528	1.0	6.0	0.1666666666666666
GSM2481604	ICM	cluster_3519	0.033654647	5.0	24.0	0.2083333333333333
GSM2481604	ICM	cluster_4028	-0.005814663	0.0	1.0	0.0
GSM2481604	ICM	cluster_4364	0.050410937	1.0	1.0	1.0
GSM2481604	ICM	cluster_2776	-0.057703016	0.0	17.0	0.0
GSM2481604	ICM	cluster_1387	0.027980847	0.0	0.0
GSM2481604	ICM	cluster_6975	0.037164296	0.0	0.0
GSM2481604	ICM	cluster_5516	0.020991971	0.0	0.0
GSM2481604	ICM	cluster_1007	0.020471085	0.0	5.0	0.0
GSM2481604	ICM	cluster_6892	0.024035571	0.0	0.0
GSM2481604	ICM	cluster_7341	0.071478852	1.0	5.0	0.2
GSM2481604	ICM	cluster_6171	0.026677932	3.0	3.0	1.0
GSM2481604	ICM	cluster_6532	0.037280463	2.0	8.0	0.25
GSM2481604	ICM	cluster_2365	-0.041337281	0.0	10.0	0.0
GSM2481604	ICM	cluster_3133	-0.018315712	3.0	38.0	0.0789473684210526
GSM2481604	ICM	cluster_3336	-0.010225803	0.0	12.0	0.0
GSM2481604	ICM	cluster_4904	0.033716782	0.0	0.0
GSM2481604	ICM	cluster_3762	-0.027459185	0.0	0.0
GSM2481604	ICM	cluster_1523	0.066262174	0.0	0.0
GSM2481604	ICM	cluster_3348	0.023898612	0.0	0.0
GSM2481604	ICM	cluster_6262	-0.037492605	0.0	0.0
GSM2481604	ICM	cluster_293	-0.033578283	0.0	4.0	0.0
GSM2481604	ICM	cluster_643	0.045617076	6.0	8.0	0.75
GSM2481604	ICM	cluster_126	-0.021650446	0.0	3.0	0.0
GSM2481604	ICM	cluster_4907	0.025709315	0.0	0.0
GSM2481604	ICM	cluster_652	0.040863042	0.0	0.0
GSM2481604	ICM	cluster_3275	0.045068689	0.0	0.0
GSM2481604	ICM	cluster_6143	0.008409488	0.0	0.0
GSM2481604	ICM	cluster_1976	-0.025163308	0.0	0.0
GSM2481604	ICM	cluster_543	0.018045133	0.0	0.0
GSM2481604	ICM	cluster_6442	0.024665217	0.0	0.0
GSM2481604	ICM	cluster_618	-0.028772272	0.0	0.0
GSM2481604	ICM	cluster_4909	0.023414564	0.0	0.0
GSM2481604	ICM	cluster_1688	-0.051417718	0.0	3.0	0.0
GSM2481604	ICM	cluster_5760	-0.024623956	0.0	0.0
GSM2481604	ICM	cluster_67	-0.031518464	0.0	0.0
GSM2481604	ICM	cluster_7000	-0.023266685	0.0	0.0
GSM2481604	ICM	cluster_3369	-0.012269211	0.0	3.0	0.0
GSM2481604	ICM	cluster_3660	0.042266849	0.0	2.0	0.0
GSM2481604	ICM	cluster_4084	-0.019523443	2.0	10.0	0.2
GSM2481604	ICM	cluster_4593	-0.042572963	0.0	5.0	0.0
GSM2481604	ICM	cluster_6400	0.057841086	21.0	91.0	0.2307692307692307
GSM2481604	ICM	cluster_7683	-0.027870513	0.0	26.0	0.0
GSM2481604	ICM	cluster_125	-0.020406298	0.0	2.0	0.0
GSM2481604	ICM	cluster_2637	0.040134182	0.0	0.0
GSM2481604	ICM	cluster_1556	0.027292831	0.0	0.0
GSM2481604	ICM	cluster_1806	-0.025223915	0.0	8.0	0.0
GSM2481604	ICM	cluster_5307	-0.024274621	0.0	5.0	0.0
GSM2481604	ICM	cluster_6871	-0.011480476	0.0	6.0	0.0
GSM2481604	ICM	cluster_634	0.102996079	0.0	0.0
GSM2481604	ICM	cluster_4420	0.037238383	0.0	5.0	0.0
GSM2481604	ICM	cluster_1257	-0.042734524	0.0	4.0	0.0
GSM2481604	ICM	cluster_2910	0.041373344	0.0	18.0	0.0
GSM2481604	ICM	cluster_4538	0.027143405	0.0	0.0
GSM2481604	ICM	cluster_6960	0.062913074	1.0	1.0	1.0
GSM2481604	ICM	cluster_832	0.093944091	0.0	1.0	0.0
GSM2481604	ICM	cluster_1718	0.013745268	0.0	21.0	0.0
GSM2481604	ICM	cluster_4897	0.054251055	0.0	0.0
GSM2481604	ICM	cluster_900	-0.022477033	0.0	0.0
GSM2481604	ICM	cluster_1715	-0.061309439	0.0	14.0	0.0
GSM2481604	ICM	cluster_123	-0.032496993	0.0	3.0	0.0
GSM2481604	ICM	cluster_1922	0.043206154	0.0	13.0	0.0
GSM2481604	ICM	cluster_6163	0.016966375	0.0	0.0
GSM2481604	ICM	cluster_6518	0.059909335	0.0	1.0	0.0
GSM2481604	ICM	cluster_5064	-0.024982701	0.0	0.0
GSM2481604	ICM	cluster_4532	0.015502877	0.0	0.0
GSM2481604	ICM	cluster_5024	-0.023901857	0.0	11.0	0.0
GSM2481604	ICM	cluster_6651	0.028197967	0.0	0.0
GSM2481604	ICM	cluster_5928	0.052801687	1.0	1.0	1.0
GSM2481604	ICM	cluster_2324	-0.070097421	2.0	14.0	0.1428571428571428
GSM2481604	ICM	cluster_3227	-0.024409725	0.0	2.0	0.0
GSM2481604	ICM	cluster_1764	0.045710488	0.0	0.0
GSM2481604	ICM	cluster_2004	0.054339939	0.0	0.0
GSM2481604	ICM	cluster_5336	0.030072859	0.0	1.0	0.0
GSM2481604	ICM	cluster_7504	0.072558145	0.0	0.0
GSM2481604	ICM	cluster_5447	-0.034925917	4.0	11.0	0.3636363636363636
GSM2481604	ICM	cluster_4404	-0.034161596	0.0	2.0	0.0
GSM2481604	ICM	cluster_5252	0.01909685	0.0	0.0
GSM2481604	ICM	cluster_5656	-0.038815357	3.0	14.0	0.2142857142857142
GSM2481604	ICM	cluster_4920	0.027287077	1.0	2.0	0.5
GSM2481604	ICM	cluster_3303	-0.028370305	1.0	14.0	0.0714285714285714
GSM2481604	ICM	cluster_4141	-0.044835746	0.0	0.0
GSM2481604	ICM	cluster_883	-0.033963623	0.0	4.0	0.0
GSM2481604	ICM	cluster_3928	-0.036694162	0.0	8.0	0.0
GSM2481604	ICM	cluster_3978	-0.036936656	1.0	6.0	0.1666666666666666
GSM2481604	ICM	cluster_5599	0.044142923	1.0	4.0	0.25
GSM2481604	ICM	cluster_7095	-0.064702969	0.0	9.0	0.0
GSM2481604	ICM	cluster_1851	-0.015637944	0.0	1.0	0.0
GSM2481604	ICM	cluster_5020	-0.027558478	0.0	49.0	0.0
GSM2481604	ICM	cluster_5977	0.060793808	0.0	0.0
GSM2481604	ICM	cluster_1921	0.013074757	0.0	0.0
GSM2481604	ICM	cluster_2355	-0.01669596	2.0	4.0	0.5
GSM2481604	ICM	cluster_1126	-0.033032012	0.0	11.0	0.0
GSM2481604	ICM	cluster_4551	-0.053087412	0.0	0.0
GSM2481604	ICM	cluster_2126	0.054376277	0.0	0.0
GSM2481604	ICM	cluster_6495	0.010966867	0.0	4.0	0.0
GSM2481604	ICM	cluster_1333	-0.042831806	0.0	1.0	0.0
GSM2481604	ICM	cluster_5215	0.019791166	0.0	0.0
GSM2481604	ICM	cluster_1564	-0.013214527	0.0	0.0
GSM2481604	ICM	cluster_6498	0.017322151	0.0	0.0
GSM2481604	ICM	cluster_6087	0.055167825	0.0	0.0
GSM2481604	ICM	cluster_23	-0.023801903	0.0	18.0	0.0
GSM2481604	ICM	cluster_6020	-0.038638364	0.0	4.0	0.0
GSM2481604	ICM	cluster_7042	0.0377521	1.0	7.0	0.1428571428571428
GSM2481604	ICM	cluster_7072	0.082616718	0.0	6.0	0.0
GSM2481604	ICM	cluster_5240	0.021563529	0.0	0.0
GSM2481604	ICM	cluster_7425	0.051781861	0.0	13.0	0.0
GSM2481604	ICM	cluster_2727	-0.016253451	0.0	1.0	0.0
GSM2481604	ICM	cluster_6410	-0.021018304	0.0	3.0	0.0
GSM2481604	ICM	cluster_1406	-0.010845082	0.0	0.0
GSM2481604	ICM	cluster_1742	0.010894564	1.0	3.0	0.3333333333333333
GSM2481604	ICM	cluster_587	-0.017575416	0.0	1.0	0.0
GSM2481604	ICM	cluster_4373	0.049797989	0.0	0.0
GSM2481604	ICM	cluster_5659	0.069857776	0.0	0.0
GSM2481604	ICM	cluster_5608	0.05939623	0.0	9.0	0.0
GSM2481604	ICM	cluster_6604	0.013598211	0.0	0.0
GSM2481604	ICM	cluster_6655	0.116026458	0.0	0.0
GSM2481604	ICM	cluster_3967	-0.027666536	0.0	1.0	0.0
GSM2481604	ICM	cluster_3362	-0.039116552	0.0	15.0	0.0
GSM2481604	ICM	cluster_4605	0.049177448	0.0	0.0
GSM2481604	ICM	cluster_242	-0.017895363	0.0	2.0	0.0
GSM2481604	ICM	cluster_4899	0.044104691	4.0	12.0	0.3333333333333333
GSM2481604	ICM	cluster_5002	0.073881417	1.0	4.0	0.25
GSM2481604	ICM	cluster_3416	-0.018833351	0.0	0.0
GSM2481604	ICM	cluster_5966	-0.031586986	0.0	0.0
GSM2481604	ICM	cluster_2832	-0.020554218	0.0	112.0	0.0
GSM2481604	ICM	cluster_5400	-0.013997351	0.0	13.0	0.0
GSM2481604	ICM	cluster_6406	-0.039827347	0.0	0.0
GSM2481604	ICM	cluster_315	0.044527436	0.0	0.0
GSM2481604	ICM	cluster_6114	0.03469714	6.0	14.0	0.4285714285714285
GSM2481604	ICM	cluster_2743	-0.030119887	5.0	5.0	1.0
GSM2481604	ICM	cluster_3684	0.042859403	0.0	5.0	0.0
GSM2481604	ICM	cluster_6275	-0.032421038	0.0	4.0	0.0
GSM2481604	ICM	cluster_7612	0.043674447	4.0	22.0	0.1818181818181818
GSM2481604	ICM	cluster_916	-0.025276367	0.0	0.0
GSM2481604	ICM	cluster_950	0.033547863	2.0	5.0	0.4
GSM2481604	ICM	cluster_4449	0.013610554	0.0	0.0
GSM2481604	ICM	cluster_386	0.028296419	0.0	0.0
GSM2481604	ICM	cluster_5661	0.055498035	0.0	0.0
GSM2481604	ICM	cluster_2623	0.033252448	0.0	0.0
GSM2481604	ICM	cluster_3766	-0.026841848	0.0	11.0	0.0
GSM2481604	ICM	cluster_5679	0.024534686	0.0	0.0
GSM2481604	ICM	cluster_4889	-0.019214397	10.0	16.0	0.625
GSM2481604	ICM	cluster_5678	0.066265623	0.0	0.0
GSM2481604	ICM	cluster_1607	0.023808391	0.0	7.0	0.0
GSM2481604	ICM	cluster_1758	0.027213681	1.0	1.0	1.0
GSM2481604	ICM	cluster_4064	-0.017083166	2.0	2.0	1.0
GSM2481604	ICM	cluster_1586	-0.025152623	0.0	0.0
GSM2481604	ICM	cluster_5580	-0.018584757	0.0	2.0	0.0
GSM2481605	ICM	cluster_3123	0.029691182	0.0	0.0
GSM2481605	ICM	cluster_840	0.08106502	0.0	0.0
GSM2481605	ICM	cluster_7052	0.031851411	0.0	0.0
GSM2481605	ICM	cluster_915	0.034264481	0.0	0.0
GSM2481605	ICM	cluster_5923	0.033485903	0.0	0.0
GSM2481605	ICM	cluster_4026	-0.028841341	0.0	0.0
GSM2481605	ICM	cluster_2190	0.067321522	0.0	0.0
GSM2481605	ICM	cluster_483	0.025181528	0.0	0.0
GSM2481605	ICM	cluster_3519	0.033654647	5.0	10.0	0.5
GSM2481605	ICM	cluster_4028	-0.005814663	0.0	0.0
GSM2481605	ICM	cluster_4364	0.050410937	0.0	0.0
GSM2481605	ICM	cluster_2776	-0.057703016	0.0	9.0	0.0
GSM2481605	ICM	cluster_1387	0.027980847	0.0	4.0	0.0
GSM2481605	ICM	cluster_6975	0.037164296	0.0	0.0
GSM2481605	ICM	cluster_5516	0.020991971	0.0	0.0
GSM2481605	ICM	cluster_1007	0.020471085	0.0	0.0
GSM2481605	ICM	cluster_6892	0.024035571	0.0	0.0
GSM2481605	ICM	cluster_7341	0.071478852	0.0	0.0
GSM2481605	ICM	cluster_6171	0.026677932	0.0	0.0
GSM2481605	ICM	cluster_6532	0.037280463	0.0	0.0
GSM2481605	ICM	cluster_2365	-0.041337281	0.0	0.0
GSM2481605	ICM	cluster_3133	-0.018315712	0.0	0.0
GSM2481605	ICM	cluster_3336	-0.010225803	0.0	0.0
GSM2481605	ICM	cluster_4904	0.033716782	0.0	1.0	0.0
GSM2481605	ICM	cluster_3762	-0.027459185	0.0	0.0
GSM2481605	ICM	cluster_1523	0.066262174	0.0	0.0
GSM2481605	ICM	cluster_3348	0.023898612	0.0	0.0
GSM2481605	ICM	cluster_6262	-0.037492605	0.0	0.0
GSM2481605	ICM	cluster_293	-0.033578283	0.0	0.0
GSM2481605	ICM	cluster_643	0.045617076	0.0	0.0
GSM2481605	ICM	cluster_126	-0.021650446	0.0	0.0
GSM2481605	ICM	cluster_4907	0.025709315	0.0	3.0	0.0
GSM2481605	ICM	cluster_652	0.040863042	0.0	22.0	0.0
GSM2481605	ICM	cluster_3275	0.045068689	0.0	0.0
GSM2481605	ICM	cluster_6143	0.008409488	0.0	0.0
GSM2481605	ICM	cluster_1976	-0.025163308	0.0	0.0
GSM2481605	ICM	cluster_543	0.018045133	0.0	0.0
GSM2481605	ICM	cluster_6442	0.024665217	0.0	0.0
GSM2481605	ICM	cluster_618	-0.028772272	0.0	0.0
GSM2481605	ICM	cluster_4909	0.023414564	0.0	0.0
GSM2481605	ICM	cluster_1688	-0.051417718	0.0	0.0
GSM2481605	ICM	cluster_5760	-0.024623956	0.0	0.0
GSM2481605	ICM	cluster_67	-0.031518464	0.0	0.0
GSM2481605	ICM	cluster_7000	-0.023266685	0.0	0.0
GSM2481605	ICM	cluster_3369	-0.012269211	0.0	0.0
GSM2481605	ICM	cluster_3660	0.042266849	0.0	0.0
GSM2481605	ICM	cluster_4084	-0.019523443	0.0	0.0
GSM2481605	ICM	cluster_4593	-0.042572963	0.0	8.0	0.0
GSM2481605	ICM	cluster_6400	0.057841086	0.0	0.0
GSM2481605	ICM	cluster_7683	-0.027870513	0.0	12.0	0.0
GSM2481605	ICM	cluster_125	-0.020406298	0.0	0.0
GSM2481605	ICM	cluster_2637	0.040134182	0.0	0.0
GSM2481605	ICM	cluster_1556	0.027292831	0.0	0.0
GSM2481605	ICM	cluster_1806	-0.025223915	0.0	0.0
GSM2481605	ICM	cluster_5307	-0.024274621	0.0	13.0	0.0
GSM2481605	ICM	cluster_6871	-0.011480476	0.0	0.0
GSM2481605	ICM	cluster_634	0.102996079	0.0	0.0
GSM2481605	ICM	cluster_4420	0.037238383	0.0	0.0
GSM2481605	ICM	cluster_1257	-0.042734524	0.0	0.0
GSM2481605	ICM	cluster_2910	0.041373344	0.0	0.0
GSM2481605	ICM	cluster_4538	0.027143405	0.0	0.0
GSM2481605	ICM	cluster_6960	0.062913074	0.0	0.0
GSM2481605	ICM	cluster_832	0.093944091	0.0	0.0
GSM2481605	ICM	cluster_1718	0.013745268	0.0	0.0
GSM2481605	ICM	cluster_4897	0.054251055	0.0	0.0
GSM2481605	ICM	cluster_900	-0.022477033	0.0	0.0
GSM2481605	ICM	cluster_1715	-0.061309439	0.0	0.0
GSM2481605	ICM	cluster_123	-0.032496993	0.0	0.0
GSM2481605	ICM	cluster_1922	0.043206154	0.0	0.0
GSM2481605	ICM	cluster_6163	0.016966375	0.0	0.0
GSM2481605	ICM	cluster_6518	0.059909335	0.0	0.0
GSM2481605	ICM	cluster_5064	-0.024982701	0.0	0.0
GSM2481605	ICM	cluster_4532	0.015502877	0.0	0.0
GSM2481605	ICM	cluster_5024	-0.023901857	0.0	8.0	0.0
GSM2481605	ICM	cluster_6651	0.028197967	0.0	0.0
GSM2481605	ICM	cluster_5928	0.052801687	0.0	0.0
GSM2481605	ICM	cluster_2324	-0.070097421	0.0	0.0
GSM2481605	ICM	cluster_3227	-0.024409725	0.0	0.0
GSM2481605	ICM	cluster_1764	0.045710488	0.0	0.0
GSM2481605	ICM	cluster_2004	0.054339939	0.0	6.0	0.0
GSM2481605	ICM	cluster_5336	0.030072859	0.0	0.0
GSM2481605	ICM	cluster_7504	0.072558145	1.0	19.0	0.0526315789473684
GSM2481605	ICM	cluster_5447	-0.034925917	0.0	0.0
GSM2481605	ICM	cluster_4404	-0.034161596	0.0	0.0
GSM2481605	ICM	cluster_5252	0.01909685	0.0	0.0
GSM2481605	ICM	cluster_5656	-0.038815357	0.0	0.0
GSM2481605	ICM	cluster_4920	0.027287077	1.0	9.0	0.1111111111111111
GSM2481605	ICM	cluster_3303	-0.028370305	0.0	0.0
GSM2481605	ICM	cluster_4141	-0.044835746	0.0	0.0
GSM2481605	ICM	cluster_883	-0.033963623	0.0	0.0
GSM2481605	ICM	cluster_3928	-0.036694162	0.0	2.0	0.0
GSM2481605	ICM	cluster_3978	-0.036936656	0.0	0.0
GSM2481605	ICM	cluster_5599	0.044142923	0.0	10.0	0.0
GSM2481605	ICM	cluster_7095	-0.064702969	0.0	0.0
GSM2481605	ICM	cluster_1851	-0.015637944	0.0	0.0
GSM2481605	ICM	cluster_5020	-0.027558478	6.0	9.0	0.6666666666666666
GSM2481605	ICM	cluster_5977	0.060793808	0.0	0.0
GSM2481605	ICM	cluster_1921	0.013074757	0.0	0.0
GSM2481605	ICM	cluster_2355	-0.01669596	7.0	15.0	0.4666666666666667
GSM2481605	ICM	cluster_1126	-0.033032012	0.0	0.0
GSM2481605	ICM	cluster_4551	-0.053087412	0.0	0.0
GSM2481605	ICM	cluster_2126	0.054376277	0.0	0.0
GSM2481605	ICM	cluster_6495	0.010966867	0.0	0.0
GSM2481605	ICM	cluster_1333	-0.042831806	0.0	0.0
GSM2481605	ICM	cluster_5215	0.019791166	0.0	0.0
GSM2481605	ICM	cluster_1564	-0.013214527	0.0	0.0
GSM2481605	ICM	cluster_6498	0.017322151	0.0	0.0
GSM2481605	ICM	cluster_6087	0.055167825	0.0	0.0
GSM2481605	ICM	cluster_23	-0.023801903	0.0	0.0
GSM2481605	ICM	cluster_6020	-0.038638364	0.0	0.0
GSM2481605	ICM	cluster_7042	0.0377521	0.0	0.0
GSM2481605	ICM	cluster_7072	0.082616718	0.0	0.0
GSM2481605	ICM	cluster_5240	0.021563529	0.0	0.0
GSM2481605	ICM	cluster_7425	0.051781861	0.0	0.0
GSM2481605	ICM	cluster_2727	-0.016253451	0.0	3.0	0.0
GSM2481605	ICM	cluster_6410	-0.021018304	1.0	34.0	0.0294117647058823
GSM2481605	ICM	cluster_1406	-0.010845082	0.0	0.0
GSM2481605	ICM	cluster_1742	0.010894564	0.0	0.0
GSM2481605	ICM	cluster_587	-0.017575416	0.0	2.0	0.0
GSM2481605	ICM	cluster_4373	0.049797989	0.0	0.0
GSM2481605	ICM	cluster_5659	0.069857776	0.0	0.0
GSM2481605	ICM	cluster_5608	0.05939623	0.0	0.0
GSM2481605	ICM	cluster_6604	0.013598211	0.0	0.0
GSM2481605	ICM	cluster_6655	0.116026458	0.0	0.0
GSM2481605	ICM	cluster_3967	-0.027666536	0.0	1.0	0.0
GSM2481605	ICM	cluster_3362	-0.039116552	0.0	0.0
GSM2481605	ICM	cluster_4605	0.049177448	0.0	0.0
GSM2481605	ICM	cluster_242	-0.017895363	0.0	0.0
GSM2481605	ICM	cluster_4899	0.044104691	0.0	0.0
GSM2481605	ICM	cluster_5002	0.073881417	14.0	16.0	0.875
GSM2481605	ICM	cluster_3416	-0.018833351	0.0	5.0	0.0
GSM2481605	ICM	cluster_5966	-0.031586986	0.0	0.0
GSM2481605	ICM	cluster_2832	-0.020554218	0.0	0.0
GSM2481605	ICM	cluster_5400	-0.013997351	0.0	0.0
GSM2481605	ICM	cluster_6406	-0.039827347	0.0	0.0
GSM2481605	ICM	cluster_315	0.044527436	0.0	0.0
GSM2481605	ICM	cluster_6114	0.03469714	0.0	0.0
GSM2481605	ICM	cluster_2743	-0.030119887	0.0	0.0
GSM2481605	ICM	cluster_3684	0.042859403	0.0	0.0
GSM2481605	ICM	cluster_6275	-0.032421038	0.0	0.0
GSM2481605	ICM	cluster_7612	0.043674447	4.0	34.0	0.1176470588235294
GSM2481605	ICM	cluster_916	-0.025276367	0.0	0.0
GSM2481605	ICM	cluster_950	0.033547863	10.0	31.0	0.3225806451612903
GSM2481605	ICM	cluster_4449	0.013610554	0.0	0.0
GSM2481605	ICM	cluster_386	0.028296419	0.0	0.0
GSM2481605	ICM	cluster_5661	0.055498035	0.0	0.0
GSM2481605	ICM	cluster_2623	0.033252448	0.0	0.0
GSM2481605	ICM	cluster_3766	-0.026841848	0.0	0.0
GSM2481605	ICM	cluster_5679	0.024534686	7.0	15.0	0.4666666666666667
GSM2481605	ICM	cluster_4889	-0.019214397	0.0	6.0	0.0
GSM2481605	ICM	cluster_5678	0.066265623	0.0	0.0
GSM2481605	ICM	cluster_1607	0.023808391	0.0	0.0
GSM2481605	ICM	cluster_1758	0.027213681	0.0	0.0
GSM2481605	ICM	cluster_4064	-0.017083166	0.0	0.0
GSM2481605	ICM	cluster_1586	-0.025152623	0.0	0.0
GSM2481605	ICM	cluster_5580	-0.018584757	0.0	0.0
GSM2481606	ICM	cluster_3123	0.029691182	1.0	14.0	0.0714285714285714
GSM2481606	ICM	cluster_840	0.08106502	0.0	0.0
GSM2481606	ICM	cluster_7052	0.031851411	2.0	8.0	0.25
GSM2481606	ICM	cluster_915	0.034264481	5.0	20.0	0.25
GSM2481606	ICM	cluster_5923	0.033485903	24.0	37.0	0.6486486486486487
GSM2481606	ICM	cluster_4026	-0.028841341	0.0	0.0
GSM2481606	ICM	cluster_2190	0.067321522	0.0	0.0
GSM2481606	ICM	cluster_483	0.025181528	0.0	3.0	0.0
GSM2481606	ICM	cluster_3519	0.033654647	14.0	19.0	0.7368421052631579
GSM2481606	ICM	cluster_4028	-0.005814663	0.0	4.0	0.0
GSM2481606	ICM	cluster_4364	0.050410937	1.0	6.0	0.1666666666666666
GSM2481606	ICM	cluster_2776	-0.057703016	1.0	58.0	0.0172413793103448
GSM2481606	ICM	cluster_1387	0.027980847	0.0	0.0
GSM2481606	ICM	cluster_6975	0.037164296	0.0	0.0
GSM2481606	ICM	cluster_5516	0.020991971	0.0	0.0
GSM2481606	ICM	cluster_1007	0.020471085	0.0	3.0	0.0
GSM2481606	ICM	cluster_6892	0.024035571	0.0	0.0
GSM2481606	ICM	cluster_7341	0.071478852	2.0	12.0	0.1666666666666666
GSM2481606	ICM	cluster_6171	0.026677932	0.0	5.0	0.0
GSM2481606	ICM	cluster_6532	0.037280463	2.0	3.0	0.6666666666666666
GSM2481606	ICM	cluster_2365	-0.041337281	0.0	4.0	0.0
GSM2481606	ICM	cluster_3133	-0.018315712	2.0	61.0	0.0327868852459016
GSM2481606	ICM	cluster_3336	-0.010225803	0.0	5.0	0.0
GSM2481606	ICM	cluster_4904	0.033716782	0.0	1.0	0.0
GSM2481606	ICM	cluster_3762	-0.027459185	2.0	4.0	0.5
GSM2481606	ICM	cluster_1523	0.066262174	3.0	10.0	0.3
GSM2481606	ICM	cluster_3348	0.023898612	1.0	3.0	0.3333333333333333
GSM2481606	ICM	cluster_6262	-0.037492605	0.0	0.0
GSM2481606	ICM	cluster_293	-0.033578283	0.0	7.0	0.0
GSM2481606	ICM	cluster_643	0.045617076	0.0	12.0	0.0
GSM2481606	ICM	cluster_126	-0.021650446	0.0	14.0	0.0
GSM2481606	ICM	cluster_4907	0.025709315	3.0	7.0	0.4285714285714285
GSM2481606	ICM	cluster_652	0.040863042	0.0	0.0
GSM2481606	ICM	cluster_3275	0.045068689	0.0	0.0
GSM2481606	ICM	cluster_6143	0.008409488	0.0	0.0
GSM2481606	ICM	cluster_1976	-0.025163308	0.0	0.0
GSM2481606	ICM	cluster_543	0.018045133	0.0	0.0
GSM2481606	ICM	cluster_6442	0.024665217	0.0	0.0
GSM2481606	ICM	cluster_618	-0.028772272	0.0	0.0
GSM2481606	ICM	cluster_4909	0.023414564	2.0	6.0	0.3333333333333333
GSM2481606	ICM	cluster_1688	-0.051417718	0.0	0.0
GSM2481606	ICM	cluster_5760	-0.024623956	0.0	25.0	0.0
GSM2481606	ICM	cluster_67	-0.031518464	0.0	1.0	0.0
GSM2481606	ICM	cluster_7000	-0.023266685	0.0	6.0	0.0
GSM2481606	ICM	cluster_3369	-0.012269211	0.0	11.0	0.0
GSM2481606	ICM	cluster_3660	0.042266849	0.0	7.0	0.0
GSM2481606	ICM	cluster_4084	-0.019523443	12.0	40.0	0.3
GSM2481606	ICM	cluster_4593	-0.042572963	0.0	5.0	0.0
GSM2481606	ICM	cluster_6400	0.057841086	1.0	33.0	0.0303030303030303
GSM2481606	ICM	cluster_7683	-0.027870513	0.0	32.0	0.0
GSM2481606	ICM	cluster_125	-0.020406298	0.0	3.0	0.0
GSM2481606	ICM	cluster_2637	0.040134182	0.0	1.0	0.0
GSM2481606	ICM	cluster_1556	0.027292831	0.0	0.0
GSM2481606	ICM	cluster_1806	-0.025223915	0.0	14.0	0.0
GSM2481606	ICM	cluster_5307	-0.024274621	0.0	0.0
GSM2481606	ICM	cluster_6871	-0.011480476	0.0	1.0	0.0
GSM2481606	ICM	cluster_634	0.102996079	0.0	10.0	0.0
GSM2481606	ICM	cluster_4420	0.037238383	1.0	10.0	0.1
GSM2481606	ICM	cluster_1257	-0.042734524	0.0	2.0	0.0
GSM2481606	ICM	cluster_2910	0.041373344	0.0	15.0	0.0
GSM2481606	ICM	cluster_4538	0.027143405	0.0	0.0
GSM2481606	ICM	cluster_6960	0.062913074	1.0	7.0	0.1428571428571428
GSM2481606	ICM	cluster_832	0.093944091	0.0	0.0
GSM2481606	ICM	cluster_1718	0.013745268	8.0	27.0	0.2962962962962963
GSM2481606	ICM	cluster_4897	0.054251055	0.0	3.0	0.0
GSM2481606	ICM	cluster_900	-0.022477033	0.0	0.0
GSM2481606	ICM	cluster_1715	-0.061309439	3.0	27.0	0.1111111111111111
GSM2481606	ICM	cluster_123	-0.032496993	0.0	45.0	0.0
GSM2481606	ICM	cluster_1922	0.043206154	0.0	3.0	0.0
GSM2481606	ICM	cluster_6163	0.016966375	0.0	0.0
GSM2481606	ICM	cluster_6518	0.059909335	0.0	4.0	0.0
GSM2481606	ICM	cluster_5064	-0.024982701	1.0	40.0	0.025
GSM2481606	ICM	cluster_4532	0.015502877	0.0	6.0	0.0
GSM2481606	ICM	cluster_5024	-0.023901857	0.0	3.0	0.0
GSM2481606	ICM	cluster_6651	0.028197967	6.0	6.0	1.0
GSM2481606	ICM	cluster_5928	0.052801687	0.0	0.0
GSM2481606	ICM	cluster_2324	-0.070097421	2.0	22.0	0.0909090909090909
GSM2481606	ICM	cluster_3227	-0.024409725	0.0	1.0	0.0
GSM2481606	ICM	cluster_1764	0.045710488	3.0	14.0	0.2142857142857142
GSM2481606	ICM	cluster_2004	0.054339939	0.0	12.0	0.0
GSM2481606	ICM	cluster_5336	0.030072859	0.0	1.0	0.0
GSM2481606	ICM	cluster_7504	0.072558145	0.0	18.0	0.0
GSM2481606	ICM	cluster_5447	-0.034925917	1.0	15.0	0.0666666666666666
GSM2481606	ICM	cluster_4404	-0.034161596	0.0	0.0
GSM2481606	ICM	cluster_5252	0.01909685	0.0	0.0
GSM2481606	ICM	cluster_5656	-0.038815357	2.0	8.0	0.25
GSM2481606	ICM	cluster_4920	0.027287077	0.0	15.0	0.0
GSM2481606	ICM	cluster_3303	-0.028370305	7.0	41.0	0.1707317073170731
GSM2481606	ICM	cluster_4141	-0.044835746	0.0	0.0
GSM2481606	ICM	cluster_883	-0.033963623	0.0	10.0	0.0
GSM2481606	ICM	cluster_3928	-0.036694162	4.0	9.0	0.4444444444444444
GSM2481606	ICM	cluster_3978	-0.036936656	0.0	0.0
GSM2481606	ICM	cluster_5599	0.044142923	0.0	9.0	0.0
GSM2481606	ICM	cluster_7095	-0.064702969	1.0	11.0	0.0909090909090909
GSM2481606	ICM	cluster_1851	-0.015637944	0.0	4.0	0.0
GSM2481606	ICM	cluster_5020	-0.027558478	0.0	3.0	0.0
GSM2481606	ICM	cluster_5977	0.060793808	0.0	12.0	0.0
GSM2481606	ICM	cluster_1921	0.013074757	0.0	0.0
GSM2481606	ICM	cluster_2355	-0.01669596	0.0	2.0	0.0
GSM2481606	ICM	cluster_1126	-0.033032012	0.0	49.0	0.0
GSM2481606	ICM	cluster_4551	-0.053087412	0.0	0.0
GSM2481606	ICM	cluster_2126	0.054376277	3.0	9.0	0.3333333333333333
GSM2481606	ICM	cluster_6495	0.010966867	0.0	0.0
GSM2481606	ICM	cluster_1333	-0.042831806	15.0	92.0	0.1630434782608695
GSM2481606	ICM	cluster_5215	0.019791166	0.0	9.0	0.0
GSM2481606	ICM	cluster_1564	-0.013214527	0.0	9.0	0.0
GSM2481606	ICM	cluster_6498	0.017322151	0.0	0.0
GSM2481606	ICM	cluster_6087	0.055167825	0.0	0.0
GSM2481606	ICM	cluster_23	-0.023801903	1.0	23.0	0.0434782608695652
GSM2481606	ICM	cluster_6020	-0.038638364	0.0	23.0	0.0
GSM2481606	ICM	cluster_7042	0.0377521	0.0	1.0	0.0
GSM2481606	ICM	cluster_7072	0.082616718	13.0	24.0	0.5416666666666666
GSM2481606	ICM	cluster_5240	0.021563529	0.0	0.0
GSM2481606	ICM	cluster_7425	0.051781861	10.0	17.0	0.5882352941176471
GSM2481606	ICM	cluster_2727	-0.016253451	0.0	31.0	0.0
GSM2481606	ICM	cluster_6410	-0.021018304	0.0	0.0
GSM2481606	ICM	cluster_1406	-0.010845082	2.0	2.0	1.0
GSM2481606	ICM	cluster_1742	0.010894564	3.0	3.0	1.0
GSM2481606	ICM	cluster_587	-0.017575416	0.0	0.0
GSM2481606	ICM	cluster_4373	0.049797989	0.0	0.0
GSM2481606	ICM	cluster_5659	0.069857776	0.0	0.0
GSM2481606	ICM	cluster_5608	0.05939623	0.0	0.0
GSM2481606	ICM	cluster_6604	0.013598211	2.0	2.0	1.0
GSM2481606	ICM	cluster_6655	0.116026458	1.0	1.0	1.0
GSM2481606	ICM	cluster_3967	-0.027666536	1.0	20.0	0.05
GSM2481606	ICM	cluster_3362	-0.039116552	1.0	23.0	0.0434782608695652
GSM2481606	ICM	cluster_4605	0.049177448	0.0	0.0
GSM2481606	ICM	cluster_242	-0.017895363	0.0	4.0	0.0
GSM2481606	ICM	cluster_4899	0.044104691	0.0	6.0	0.0
GSM2481606	ICM	cluster_5002	0.073881417	15.0	16.0	0.9375
GSM2481606	ICM	cluster_3416	-0.018833351	0.0	2.0	0.0
GSM2481606	ICM	cluster_5966	-0.031586986	0.0	0.0
GSM2481606	ICM	cluster_2832	-0.020554218	1.0	36.0	0.0277777777777777
GSM2481606	ICM	cluster_5400	-0.013997351	0.0	15.0	0.0
GSM2481606	ICM	cluster_6406	-0.039827347	0.0	0.0
GSM2481606	ICM	cluster_315	0.044527436	0.0	10.0	0.0
GSM2481606	ICM	cluster_6114	0.03469714	0.0	0.0
GSM2481606	ICM	cluster_2743	-0.030119887	2.0	4.0	0.5
GSM2481606	ICM	cluster_3684	0.042859403	0.0	0.0
GSM2481606	ICM	cluster_6275	-0.032421038	0.0	8.0	0.0
GSM2481606	ICM	cluster_7612	0.043674447	20.0	69.0	0.2898550724637681
GSM2481606	ICM	cluster_916	-0.025276367	0.0	0.0
GSM2481606	ICM	cluster_950	0.033547863	6.0	20.0	0.3
GSM2481606	ICM	cluster_4449	0.013610554	0.0	0.0
GSM2481606	ICM	cluster_386	0.028296419	0.0	5.0	0.0
GSM2481606	ICM	cluster_5661	0.055498035	0.0	0.0
GSM2481606	ICM	cluster_2623	0.033252448	0.0	0.0
GSM2481606	ICM	cluster_3766	-0.026841848	0.0	0.0
GSM2481606	ICM	cluster_5679	0.024534686	1.0	2.0	0.5
GSM2481606	ICM	cluster_4889	-0.019214397	5.0	63.0	0.0793650793650793
GSM2481606	ICM	cluster_5678	0.066265623	0.0	0.0
GSM2481606	ICM	cluster_1607	0.023808391	0.0	9.0	0.0
GSM2481606	ICM	cluster_1758	0.027213681	0.0	0.0
GSM2481606	ICM	cluster_4064	-0.017083166	0.0	10.0	0.0
GSM2481606	ICM	cluster_1586	-0.025152623	0.0	2.0	0.0
GSM2481606	ICM	cluster_5580	-0.018584757	0.0	0.0
GSM2481607	ICM	cluster_3123	0.029691182	14.0	26.0	0.5384615384615384
GSM2481607	ICM	cluster_840	0.08106502	0.0	0.0
GSM2481607	ICM	cluster_7052	0.031851411	0.0	11.0	0.0
GSM2481607	ICM	cluster_915	0.034264481	5.0	18.0	0.2777777777777778
GSM2481607	ICM	cluster_5923	0.033485903	0.0	9.0	0.0
GSM2481607	ICM	cluster_4026	-0.028841341	2.0	2.0	1.0
GSM2481607	ICM	cluster_2190	0.067321522	0.0	0.0
GSM2481607	ICM	cluster_483	0.025181528	0.0	1.0	0.0
GSM2481607	ICM	cluster_3519	0.033654647	9.0	24.0	0.375
GSM2481607	ICM	cluster_4028	-0.005814663	0.0	10.0	0.0
GSM2481607	ICM	cluster_4364	0.050410937	0.0	0.0
GSM2481607	ICM	cluster_2776	-0.057703016	13.0	41.0	0.3170731707317073
GSM2481607	ICM	cluster_1387	0.027980847	0.0	1.0	0.0
GSM2481607	ICM	cluster_6975	0.037164296	0.0	0.0
GSM2481607	ICM	cluster_5516	0.020991971	0.0	0.0
GSM2481607	ICM	cluster_1007	0.020471085	0.0	0.0
GSM2481607	ICM	cluster_6892	0.024035571	0.0	0.0
GSM2481607	ICM	cluster_7341	0.071478852	0.0	0.0
GSM2481607	ICM	cluster_6171	0.026677932	4.0	36.0	0.1111111111111111
GSM2481607	ICM	cluster_6532	0.037280463	1.0	5.0	0.2
GSM2481607	ICM	cluster_2365	-0.041337281	0.0	3.0	0.0
GSM2481607	ICM	cluster_3133	-0.018315712	1.0	20.0	0.05
GSM2481607	ICM	cluster_3336	-0.010225803	0.0	1.0	0.0
GSM2481607	ICM	cluster_4904	0.033716782	0.0	0.0
GSM2481607	ICM	cluster_3762	-0.027459185	0.0	1.0	0.0
GSM2481607	ICM	cluster_1523	0.066262174	0.0	72.0	0.0
GSM2481607	ICM	cluster_3348	0.023898612	0.0	1.0	0.0
GSM2481607	ICM	cluster_6262	-0.037492605	0.0	0.0
GSM2481607	ICM	cluster_293	-0.033578283	0.0	1.0	0.0
GSM2481607	ICM	cluster_643	0.045617076	0.0	15.0	0.0
GSM2481607	ICM	cluster_126	-0.021650446	0.0	70.0	0.0
GSM2481607	ICM	cluster_4907	0.025709315	2.0	8.0	0.25
GSM2481607	ICM	cluster_652	0.040863042	0.0	3.0	0.0
GSM2481607	ICM	cluster_3275	0.045068689	0.0	1.0	0.0
GSM2481607	ICM	cluster_6143	0.008409488	0.0	1.0	0.0
GSM2481607	ICM	cluster_1976	-0.025163308	0.0	0.0
GSM2481607	ICM	cluster_543	0.018045133	0.0	0.0
GSM2481607	ICM	cluster_6442	0.024665217	0.0	0.0
GSM2481607	ICM	cluster_618	-0.028772272	0.0	1.0	0.0
GSM2481607	ICM	cluster_4909	0.023414564	1.0	2.0	0.5
GSM2481607	ICM	cluster_1688	-0.051417718	1.0	4.0	0.25
GSM2481607	ICM	cluster_5760	-0.024623956	1.0	19.0	0.0526315789473684
GSM2481607	ICM	cluster_67	-0.031518464	0.0	0.0
GSM2481607	ICM	cluster_7000	-0.023266685	2.0	4.0	0.5
GSM2481607	ICM	cluster_3369	-0.012269211	0.0	2.0	0.0
GSM2481607	ICM	cluster_3660	0.042266849	0.0	8.0	0.0
GSM2481607	ICM	cluster_4084	-0.019523443	10.0	28.0	0.3571428571428571
GSM2481607	ICM	cluster_4593	-0.042572963	0.0	7.0	0.0
GSM2481607	ICM	cluster_6400	0.057841086	4.0	83.0	0.0481927710843373
GSM2481607	ICM	cluster_7683	-0.027870513	0.0	20.0	0.0
GSM2481607	ICM	cluster_125	-0.020406298	1.0	1.0	1.0
GSM2481607	ICM	cluster_2637	0.040134182	0.0	2.0	0.0
GSM2481607	ICM	cluster_1556	0.027292831	0.0	0.0
GSM2481607	ICM	cluster_1806	-0.025223915	0.0	3.0	0.0
GSM2481607	ICM	cluster_5307	-0.024274621	1.0	8.0	0.125
GSM2481607	ICM	cluster_6871	-0.011480476	0.0	29.0	0.0
GSM2481607	ICM	cluster_634	0.102996079	0.0	0.0
GSM2481607	ICM	cluster_4420	0.037238383	0.0	9.0	0.0
GSM2481607	ICM	cluster_1257	-0.042734524	3.0	12.0	0.25
GSM2481607	ICM	cluster_2910	0.041373344	0.0	7.0	0.0
GSM2481607	ICM	cluster_4538	0.027143405	0.0	0.0
GSM2481607	ICM	cluster_6960	0.062913074	0.0	2.0	0.0
GSM2481607	ICM	cluster_832	0.093944091	4.0	7.0	0.5714285714285714
GSM2481607	ICM	cluster_1718	0.013745268	4.0	18.0	0.2222222222222222
GSM2481607	ICM	cluster_4897	0.054251055	0.0	2.0	0.0
GSM2481607	ICM	cluster_900	-0.022477033	0.0	1.0	0.0
GSM2481607	ICM	cluster_1715	-0.061309439	0.0	13.0	0.0
GSM2481607	ICM	cluster_123	-0.032496993	0.0	12.0	0.0
GSM2481607	ICM	cluster_1922	0.043206154	0.0	7.0	0.0
GSM2481607	ICM	cluster_6163	0.016966375	2.0	7.0	0.2857142857142857
GSM2481607	ICM	cluster_6518	0.059909335	0.0	6.0	0.0
GSM2481607	ICM	cluster_5064	-0.024982701	0.0	37.0	0.0
GSM2481607	ICM	cluster_4532	0.015502877	0.0	1.0	0.0
GSM2481607	ICM	cluster_5024	-0.023901857	0.0	10.0	0.0
GSM2481607	ICM	cluster_6651	0.028197967	6.0	13.0	0.4615384615384615
GSM2481607	ICM	cluster_5928	0.052801687	0.0	9.0	0.0
GSM2481607	ICM	cluster_2324	-0.070097421	0.0	15.0	0.0
GSM2481607	ICM	cluster_3227	-0.024409725	0.0	0.0
GSM2481607	ICM	cluster_1764	0.045710488	0.0	9.0	0.0
GSM2481607	ICM	cluster_2004	0.054339939	0.0	18.0	0.0
GSM2481607	ICM	cluster_5336	0.030072859	0.0	7.0	0.0
GSM2481607	ICM	cluster_7504	0.072558145	0.0	23.0	0.0
GSM2481607	ICM	cluster_5447	-0.034925917	0.0	10.0	0.0
GSM2481607	ICM	cluster_4404	-0.034161596	0.0	3.0	0.0
GSM2481607	ICM	cluster_5252	0.01909685	0.0	0.0
GSM2481607	ICM	cluster_5656	-0.038815357	0.0	1.0	0.0
GSM2481607	ICM	cluster_4920	0.027287077	0.0	3.0	0.0
GSM2481607	ICM	cluster_3303	-0.028370305	0.0	16.0	0.0
GSM2481607	ICM	cluster_4141	-0.044835746	0.0	0.0
GSM2481607	ICM	cluster_883	-0.033963623	0.0	1.0	0.0
GSM2481607	ICM	cluster_3928	-0.036694162	1.0	21.0	0.0476190476190476
GSM2481607	ICM	cluster_3978	-0.036936656	0.0	3.0	0.0
GSM2481607	ICM	cluster_5599	0.044142923	0.0	27.0	0.0
GSM2481607	ICM	cluster_7095	-0.064702969	0.0	8.0	0.0
GSM2481607	ICM	cluster_1851	-0.015637944	0.0	2.0	0.0
GSM2481607	ICM	cluster_5020	-0.027558478	1.0	12.0	0.0833333333333333
GSM2481607	ICM	cluster_5977	0.060793808	0.0	0.0
GSM2481607	ICM	cluster_1921	0.013074757	0.0	0.0
GSM2481607	ICM	cluster_2355	-0.01669596	1.0	9.0	0.1111111111111111
GSM2481607	ICM	cluster_1126	-0.033032012	0.0	24.0	0.0
GSM2481607	ICM	cluster_4551	-0.053087412	0.0	2.0	0.0
GSM2481607	ICM	cluster_2126	0.054376277	0.0	0.0
GSM2481607	ICM	cluster_6495	0.010966867	0.0	6.0	0.0
GSM2481607	ICM	cluster_1333	-0.042831806	2.0	24.0	0.0833333333333333
GSM2481607	ICM	cluster_5215	0.019791166	0.0	2.0	0.0
GSM2481607	ICM	cluster_1564	-0.013214527	0.0	8.0	0.0
GSM2481607	ICM	cluster_6498	0.017322151	0.0	0.0
GSM2481607	ICM	cluster_6087	0.055167825	0.0	1.0	0.0
GSM2481607	ICM	cluster_23	-0.023801903	0.0	21.0	0.0
GSM2481607	ICM	cluster_6020	-0.038638364	0.0	15.0	0.0
GSM2481607	ICM	cluster_7042	0.0377521	0.0	3.0	0.0
GSM2481607	ICM	cluster_7072	0.082616718	0.0	0.0
GSM2481607	ICM	cluster_5240	0.021563529	0.0	0.0
GSM2481607	ICM	cluster_7425	0.051781861	0.0	2.0	0.0
GSM2481607	ICM	cluster_2727	-0.016253451	0.0	33.0	0.0
GSM2481607	ICM	cluster_6410	-0.021018304	2.0	22.0	0.0909090909090909
GSM2481607	ICM	cluster_1406	-0.010845082	0.0	0.0
GSM2481607	ICM	cluster_1742	0.010894564	0.0	0.0
GSM2481607	ICM	cluster_587	-0.017575416	0.0	0.0
GSM2481607	ICM	cluster_4373	0.049797989	0.0	0.0
GSM2481607	ICM	cluster_5659	0.069857776	0.0	1.0	0.0
GSM2481607	ICM	cluster_5608	0.05939623	0.0	13.0	0.0
GSM2481607	ICM	cluster_6604	0.013598211	2.0	16.0	0.125
GSM2481607	ICM	cluster_6655	0.116026458	1.0	21.0	0.0476190476190476
GSM2481607	ICM	cluster_3967	-0.027666536	0.0	19.0	0.0
GSM2481607	ICM	cluster_3362	-0.039116552	0.0	12.0	0.0
GSM2481607	ICM	cluster_4605	0.049177448	0.0	0.0
GSM2481607	ICM	cluster_242	-0.017895363	1.0	6.0	0.1666666666666666
GSM2481607	ICM	cluster_4899	0.044104691	0.0	0.0
GSM2481607	ICM	cluster_5002	0.073881417	20.0	39.0	0.5128205128205128
GSM2481607	ICM	cluster_3416	-0.018833351	0.0	1.0	0.0
GSM2481607	ICM	cluster_5966	-0.031586986	0.0	0.0
GSM2481607	ICM	cluster_2832	-0.020554218	0.0	54.0	0.0
GSM2481607	ICM	cluster_5400	-0.013997351	0.0	14.0	0.0
GSM2481607	ICM	cluster_6406	-0.039827347	0.0	0.0
GSM2481607	ICM	cluster_315	0.044527436	1.0	4.0	0.25
GSM2481607	ICM	cluster_6114	0.03469714	6.0	29.0	0.2068965517241379
GSM2481607	ICM	cluster_2743	-0.030119887	0.0	0.0
GSM2481607	ICM	cluster_3684	0.042859403	0.0	1.0	0.0
GSM2481607	ICM	cluster_6275	-0.032421038	0.0	0.0
GSM2481607	ICM	cluster_7612	0.043674447	1.0	78.0	0.0128205128205128
GSM2481607	ICM	cluster_916	-0.025276367	0.0	3.0	0.0
GSM2481607	ICM	cluster_950	0.033547863	9.0	25.0	0.36
GSM2481607	ICM	cluster_4449	0.013610554	1.0	2.0	0.5
GSM2481607	ICM	cluster_386	0.028296419	0.0	4.0	0.0
GSM2481607	ICM	cluster_5661	0.055498035	0.0	0.0
GSM2481607	ICM	cluster_2623	0.033252448	0.0	1.0	0.0
GSM2481607	ICM	cluster_3766	-0.026841848	0.0	8.0	0.0
GSM2481607	ICM	cluster_5679	0.024534686	0.0	0.0
GSM2481607	ICM	cluster_4889	-0.019214397	5.0	9.0	0.5555555555555556
GSM2481607	ICM	cluster_5678	0.066265623	0.0	0.0
GSM2481607	ICM	cluster_1607	0.023808391	0.0	0.0
GSM2481607	ICM	cluster_1758	0.027213681	4.0	6.0	0.6666666666666666
GSM2481607	ICM	cluster_4064	-0.017083166	0.0	5.0	0.0
GSM2481607	ICM	cluster_1586	-0.025152623	0.0	27.0	0.0
GSM2481607	ICM	cluster_5580	-0.018584757	0.0	2.0	0.0
GSM2481608	TE	cluster_3123	0.029691182	14.0	29.0	0.4827586206896552
GSM2481608	TE	cluster_840	0.08106502	0.0	1.0	0.0
GSM2481608	TE	cluster_7052	0.031851411	0.0	0.0
GSM2481608	TE	cluster_915	0.034264481	0.0	0.0
GSM2481608	TE	cluster_5923	0.033485903	0.0	2.0	0.0
GSM2481608	TE	cluster_4026	-0.028841341	1.0	2.0	0.5
GSM2481608	TE	cluster_2190	0.067321522	0.0	0.0
GSM2481608	TE	cluster_483	0.025181528	0.0	1.0	0.0
GSM2481608	TE	cluster_3519	0.033654647	4.0	17.0	0.2352941176470588
GSM2481608	TE	cluster_4028	-0.005814663	1.0	9.0	0.1111111111111111
GSM2481608	TE	cluster_4364	0.050410937	1.0	2.0	0.5
GSM2481608	TE	cluster_2776	-0.057703016	0.0	15.0	0.0
GSM2481608	TE	cluster_1387	0.027980847	0.0	0.0
GSM2481608	TE	cluster_6975	0.037164296	0.0	4.0	0.0
GSM2481608	TE	cluster_5516	0.020991971	0.0	1.0	0.0
GSM2481608	TE	cluster_1007	0.020471085	0.0	2.0	0.0
GSM2481608	TE	cluster_6892	0.024035571	0.0	0.0
GSM2481608	TE	cluster_7341	0.071478852	1.0	1.0	1.0
GSM2481608	TE	cluster_6171	0.026677932	2.0	17.0	0.1176470588235294
GSM2481608	TE	cluster_6532	0.037280463	1.0	12.0	0.0833333333333333
GSM2481608	TE	cluster_2365	-0.041337281	1.0	15.0	0.0666666666666666
GSM2481608	TE	cluster_3133	-0.018315712	1.0	14.0	0.0714285714285714
GSM2481608	TE	cluster_3336	-0.010225803	0.0	2.0	0.0
GSM2481608	TE	cluster_4904	0.033716782	0.0	0.0
GSM2481608	TE	cluster_3762	-0.027459185	1.0	3.0	0.3333333333333333
GSM2481608	TE	cluster_1523	0.066262174	3.0	26.0	0.1153846153846153
GSM2481608	TE	cluster_3348	0.023898612	0.0	0.0
GSM2481608	TE	cluster_6262	-0.037492605	1.0	1.0	1.0
GSM2481608	TE	cluster_293	-0.033578283	0.0	3.0	0.0
GSM2481608	TE	cluster_643	0.045617076	5.0	11.0	0.4545454545454545
GSM2481608	TE	cluster_126	-0.021650446	4.0	28.0	0.1428571428571428
GSM2481608	TE	cluster_4907	0.025709315	0.0	16.0	0.0
GSM2481608	TE	cluster_652	0.040863042	0.0	0.0
GSM2481608	TE	cluster_3275	0.045068689	1.0	2.0	0.5
GSM2481608	TE	cluster_6143	0.008409488	0.0	0.0
GSM2481608	TE	cluster_1976	-0.025163308	0.0	0.0
GSM2481608	TE	cluster_543	0.018045133	1.0	4.0	0.25
GSM2481608	TE	cluster_6442	0.024665217	0.0	1.0	0.0
GSM2481608	TE	cluster_618	-0.028772272	0.0	2.0	0.0
GSM2481608	TE	cluster_4909	0.023414564	0.0	3.0	0.0
GSM2481608	TE	cluster_1688	-0.051417718	0.0	2.0	0.0
GSM2481608	TE	cluster_5760	-0.024623956	0.0	31.0	0.0
GSM2481608	TE	cluster_67	-0.031518464	0.0	0.0
GSM2481608	TE	cluster_7000	-0.023266685	0.0	2.0	0.0
GSM2481608	TE	cluster_3369	-0.012269211	0.0	5.0	0.0
GSM2481608	TE	cluster_3660	0.042266849	1.0	7.0	0.1428571428571428
GSM2481608	TE	cluster_4084	-0.019523443	1.0	21.0	0.0476190476190476
GSM2481608	TE	cluster_4593	-0.042572963	0.0	1.0	0.0
GSM2481608	TE	cluster_6400	0.057841086	16.0	74.0	0.2162162162162162
GSM2481608	TE	cluster_7683	-0.027870513	0.0	24.0	0.0
GSM2481608	TE	cluster_125	-0.020406298	0.0	2.0	0.0
GSM2481608	TE	cluster_2637	0.040134182	0.0	2.0	0.0
GSM2481608	TE	cluster_1556	0.027292831	2.0	2.0	1.0
GSM2481608	TE	cluster_1806	-0.025223915	0.0	1.0	0.0
GSM2481608	TE	cluster_5307	-0.024274621	1.0	9.0	0.1111111111111111
GSM2481608	TE	cluster_6871	-0.011480476	2.0	28.0	0.0714285714285714
GSM2481608	TE	cluster_634	0.102996079	0.0	0.0
GSM2481608	TE	cluster_4420	0.037238383	0.0	9.0	0.0
GSM2481608	TE	cluster_1257	-0.042734524	0.0	7.0	0.0
GSM2481608	TE	cluster_2910	0.041373344	2.0	12.0	0.1666666666666666
GSM2481608	TE	cluster_4538	0.027143405	0.0	0.0
GSM2481608	TE	cluster_6960	0.062913074	4.0	7.0	0.5714285714285714
GSM2481608	TE	cluster_832	0.093944091	0.0	6.0	0.0
GSM2481608	TE	cluster_1718	0.013745268	5.0	34.0	0.1470588235294117
GSM2481608	TE	cluster_4897	0.054251055	0.0	1.0	0.0
GSM2481608	TE	cluster_900	-0.022477033	0.0	2.0	0.0
GSM2481608	TE	cluster_1715	-0.061309439	2.0	23.0	0.0869565217391304
GSM2481608	TE	cluster_123	-0.032496993	0.0	6.0	0.0
GSM2481608	TE	cluster_1922	0.043206154	0.0	5.0	0.0
GSM2481608	TE	cluster_6163	0.016966375	2.0	9.0	0.2222222222222222
GSM2481608	TE	cluster_6518	0.059909335	0.0	7.0	0.0
GSM2481608	TE	cluster_5064	-0.024982701	0.0	16.0	0.0
GSM2481608	TE	cluster_4532	0.015502877	0.0	0.0
GSM2481608	TE	cluster_5024	-0.023901857	0.0	1.0	0.0
GSM2481608	TE	cluster_6651	0.028197967	5.0	16.0	0.3125
GSM2481608	TE	cluster_5928	0.052801687	0.0	3.0	0.0
GSM2481608	TE	cluster_2324	-0.070097421	1.0	22.0	0.0454545454545454
GSM2481608	TE	cluster_3227	-0.024409725	0.0	3.0	0.0
GSM2481608	TE	cluster_1764	0.045710488	0.0	0.0
GSM2481608	TE	cluster_2004	0.054339939	0.0	9.0	0.0
GSM2481608	TE	cluster_5336	0.030072859	1.0	18.0	0.0555555555555555
GSM2481608	TE	cluster_7504	0.072558145	2.0	35.0	0.0571428571428571
GSM2481608	TE	cluster_5447	-0.034925917	1.0	14.0	0.0714285714285714
GSM2481608	TE	cluster_4404	-0.034161596	1.0	7.0	0.1428571428571428
GSM2481608	TE	cluster_5252	0.01909685	0.0	0.0
GSM2481608	TE	cluster_5656	-0.038815357	0.0	1.0	0.0
GSM2481608	TE	cluster_4920	0.027287077	2.0	15.0	0.1333333333333333
GSM2481608	TE	cluster_3303	-0.028370305	0.0	21.0	0.0
GSM2481608	TE	cluster_4141	-0.044835746	0.0	6.0	0.0
GSM2481608	TE	cluster_883	-0.033963623	0.0	10.0	0.0
GSM2481608	TE	cluster_3928	-0.036694162	5.0	17.0	0.2941176470588235
GSM2481608	TE	cluster_3978	-0.036936656	1.0	9.0	0.1111111111111111
GSM2481608	TE	cluster_5599	0.044142923	4.0	19.0	0.2105263157894736
GSM2481608	TE	cluster_7095	-0.064702969	1.0	5.0	0.2
GSM2481608	TE	cluster_1851	-0.015637944	0.0	0.0
GSM2481608	TE	cluster_5020	-0.027558478	4.0	14.0	0.2857142857142857
GSM2481608	TE	cluster_5977	0.060793808	1.0	12.0	0.0833333333333333
GSM2481608	TE	cluster_1921	0.013074757	0.0	0.0
GSM2481608	TE	cluster_2355	-0.01669596	2.0	8.0	0.25
GSM2481608	TE	cluster_1126	-0.033032012	0.0	18.0	0.0
GSM2481608	TE	cluster_4551	-0.053087412	0.0	4.0	0.0
GSM2481608	TE	cluster_2126	0.054376277	0.0	5.0	0.0
GSM2481608	TE	cluster_6495	0.010966867	2.0	7.0	0.2857142857142857
GSM2481608	TE	cluster_1333	-0.042831806	1.0	45.0	0.0222222222222222
GSM2481608	TE	cluster_5215	0.019791166	0.0	3.0	0.0
GSM2481608	TE	cluster_1564	-0.013214527	2.0	12.0	0.1666666666666666
GSM2481608	TE	cluster_6498	0.017322151	0.0	0.0
GSM2481608	TE	cluster_6087	0.055167825	0.0	0.0
GSM2481608	TE	cluster_23	-0.023801903	1.0	36.0	0.0277777777777777
GSM2481608	TE	cluster_6020	-0.038638364	0.0	12.0	0.0
GSM2481608	TE	cluster_7042	0.0377521	0.0	7.0	0.0
GSM2481608	TE	cluster_7072	0.082616718	3.0	5.0	0.6
GSM2481608	TE	cluster_5240	0.021563529	0.0	0.0
GSM2481608	TE	cluster_7425	0.051781861	0.0	5.0	0.0
GSM2481608	TE	cluster_2727	-0.016253451	0.0	6.0	0.0
GSM2481608	TE	cluster_6410	-0.021018304	0.0	11.0	0.0
GSM2481608	TE	cluster_1406	-0.010845082	0.0	0.0
GSM2481608	TE	cluster_1742	0.010894564	0.0	7.0	0.0
GSM2481608	TE	cluster_587	-0.017575416	0.0	2.0	0.0
GSM2481608	TE	cluster_4373	0.049797989	0.0	2.0	0.0
GSM2481608	TE	cluster_5659	0.069857776	0.0	0.0
GSM2481608	TE	cluster_5608	0.05939623	0.0	2.0	0.0
GSM2481608	TE	cluster_6604	0.013598211	21.0	24.0	0.875
GSM2481608	TE	cluster_6655	0.116026458	17.0	26.0	0.6538461538461539
GSM2481608	TE	cluster_3967	-0.027666536	5.0	37.0	0.1351351351351351
GSM2481608	TE	cluster_3362	-0.039116552	0.0	16.0	0.0
GSM2481608	TE	cluster_4605	0.049177448	2.0	2.0	1.0
GSM2481608	TE	cluster_242	-0.017895363	0.0	4.0	0.0
GSM2481608	TE	cluster_4899	0.044104691	2.0	4.0	0.5
GSM2481608	TE	cluster_5002	0.073881417	37.0	55.0	0.6727272727272727
GSM2481608	TE	cluster_3416	-0.018833351	0.0	4.0	0.0
GSM2481608	TE	cluster_5966	-0.031586986	0.0	3.0	0.0
GSM2481608	TE	cluster_2832	-0.020554218	0.0	17.0	0.0
GSM2481608	TE	cluster_5400	-0.013997351	2.0	23.0	0.0869565217391304
GSM2481608	TE	cluster_6406	-0.039827347	0.0	2.0	0.0
GSM2481608	TE	cluster_315	0.044527436	0.0	1.0	0.0
GSM2481608	TE	cluster_6114	0.03469714	1.0	19.0	0.0526315789473684
GSM2481608	TE	cluster_2743	-0.030119887	4.0	9.0	0.4444444444444444
GSM2481608	TE	cluster_3684	0.042859403	0.0	0.0
GSM2481608	TE	cluster_6275	-0.032421038	0.0	7.0	0.0
GSM2481608	TE	cluster_7612	0.043674447	14.0	70.0	0.2
GSM2481608	TE	cluster_916	-0.025276367	0.0	3.0	0.0
GSM2481608	TE	cluster_950	0.033547863	9.0	17.0	0.5294117647058824
GSM2481608	TE	cluster_4449	0.013610554	0.0	0.0
GSM2481608	TE	cluster_386	0.028296419	0.0	6.0	0.0
GSM2481608	TE	cluster_5661	0.055498035	0.0	0.0
GSM2481608	TE	cluster_2623	0.033252448	0.0	1.0	0.0
GSM2481608	TE	cluster_3766	-0.026841848	0.0	2.0	0.0
GSM2481608	TE	cluster_5679	0.024534686	6.0	9.0	0.6666666666666666
GSM2481608	TE	cluster_4889	-0.019214397	2.0	11.0	0.1818181818181818
GSM2481608	TE	cluster_5678	0.066265623	0.0	0.0
GSM2481608	TE	cluster_1607	0.023808391	0.0	0.0
GSM2481608	TE	cluster_1758	0.027213681	0.0	1.0	0.0
GSM2481608	TE	cluster_4064	-0.017083166	0.0	4.0	0.0
GSM2481608	TE	cluster_1586	-0.025152623	0.0	3.0	0.0
GSM2481608	TE	cluster_5580	-0.018584757	1.0	2.0	0.5
GSM2481609	TE	cluster_3123	0.029691182	9.0	13.0	0.6923076923076923
GSM2481609	TE	cluster_840	0.08106502	0.0	1.0	0.0
GSM2481609	TE	cluster_7052	0.031851411	0.0	0.0
GSM2481609	TE	cluster_915	0.034264481	3.0	19.0	0.1578947368421052
GSM2481609	TE	cluster_5923	0.033485903	1.0	10.0	0.1
GSM2481609	TE	cluster_4026	-0.028841341	0.0	1.0	0.0
GSM2481609	TE	cluster_2190	0.067321522	0.0	0.0
GSM2481609	TE	cluster_483	0.025181528	0.0	1.0	0.0
GSM2481609	TE	cluster_3519	0.033654647	28.0	37.0	0.7567567567567568
GSM2481609	TE	cluster_4028	-0.005814663	0.0	4.0	0.0
GSM2481609	TE	cluster_4364	0.050410937	7.0	11.0	0.6363636363636364
GSM2481609	TE	cluster_2776	-0.057703016	3.0	21.0	0.1428571428571428
GSM2481609	TE	cluster_1387	0.027980847	0.0	0.0
GSM2481609	TE	cluster_6975	0.037164296	0.0	0.0
GSM2481609	TE	cluster_5516	0.020991971	0.0	0.0
GSM2481609	TE	cluster_1007	0.020471085	1.0	2.0	0.5
GSM2481609	TE	cluster_6892	0.024035571	0.0	0.0
GSM2481609	TE	cluster_7341	0.071478852	0.0	0.0
GSM2481609	TE	cluster_6171	0.026677932	0.0	5.0	0.0
GSM2481609	TE	cluster_6532	0.037280463	1.0	24.0	0.0416666666666666
GSM2481609	TE	cluster_2365	-0.041337281	0.0	5.0	0.0
GSM2481609	TE	cluster_3133	-0.018315712	1.0	9.0	0.1111111111111111
GSM2481609	TE	cluster_3336	-0.010225803	0.0	4.0	0.0
GSM2481609	TE	cluster_4904	0.033716782	0.0	0.0
GSM2481609	TE	cluster_3762	-0.027459185	0.0	4.0	0.0
GSM2481609	TE	cluster_1523	0.066262174	0.0	5.0	0.0
GSM2481609	TE	cluster_3348	0.023898612	0.0	0.0
GSM2481609	TE	cluster_6262	-0.037492605	0.0	2.0	0.0
GSM2481609	TE	cluster_293	-0.033578283	0.0	2.0	0.0
GSM2481609	TE	cluster_643	0.045617076	11.0	18.0	0.6111111111111112
GSM2481609	TE	cluster_126	-0.021650446	0.0	16.0	0.0
GSM2481609	TE	cluster_4907	0.025709315	0.0	2.0	0.0
GSM2481609	TE	cluster_652	0.040863042	0.0	6.0	0.0
GSM2481609	TE	cluster_3275	0.045068689	0.0	1.0	0.0
GSM2481609	TE	cluster_6143	0.008409488	0.0	1.0	0.0
GSM2481609	TE	cluster_1976	-0.025163308	0.0	0.0
GSM2481609	TE	cluster_543	0.018045133	0.0	0.0
GSM2481609	TE	cluster_6442	0.024665217	0.0	0.0
GSM2481609	TE	cluster_618	-0.028772272	0.0	5.0	0.0
GSM2481609	TE	cluster_4909	0.023414564	0.0	0.0
GSM2481609	TE	cluster_1688	-0.051417718	0.0	4.0	0.0
GSM2481609	TE	cluster_5760	-0.024623956	3.0	59.0	0.0508474576271186
GSM2481609	TE	cluster_67	-0.031518464	0.0	0.0
GSM2481609	TE	cluster_7000	-0.023266685	0.0	3.0	0.0
GSM2481609	TE	cluster_3369	-0.012269211	0.0	0.0
GSM2481609	TE	cluster_3660	0.042266849	0.0	4.0	0.0
GSM2481609	TE	cluster_4084	-0.019523443	0.0	19.0	0.0
GSM2481609	TE	cluster_4593	-0.042572963	0.0	4.0	0.0
GSM2481609	TE	cluster_6400	0.057841086	11.0	57.0	0.1929824561403508
GSM2481609	TE	cluster_7683	-0.027870513	0.0	19.0	0.0
GSM2481609	TE	cluster_125	-0.020406298	0.0	4.0	0.0
GSM2481609	TE	cluster_2637	0.040134182	0.0	0.0
GSM2481609	TE	cluster_1556	0.027292831	0.0	1.0	0.0
GSM2481609	TE	cluster_1806	-0.025223915	0.0	0.0
GSM2481609	TE	cluster_5307	-0.024274621	0.0	1.0	0.0
GSM2481609	TE	cluster_6871	-0.011480476	0.0	32.0	0.0
GSM2481609	TE	cluster_634	0.102996079	0.0	0.0
GSM2481609	TE	cluster_4420	0.037238383	0.0	4.0	0.0
GSM2481609	TE	cluster_1257	-0.042734524	0.0	0.0
GSM2481609	TE	cluster_2910	0.041373344	0.0	31.0	0.0
GSM2481609	TE	cluster_4538	0.027143405	1.0	1.0	1.0
GSM2481609	TE	cluster_6960	0.062913074	7.0	11.0	0.6363636363636364
GSM2481609	TE	cluster_832	0.093944091	0.0	0.0
GSM2481609	TE	cluster_1718	0.013745268	2.0	27.0	0.074074074074074
GSM2481609	TE	cluster_4897	0.054251055	0.0	0.0
GSM2481609	TE	cluster_900	-0.022477033	0.0	0.0
GSM2481609	TE	cluster_1715	-0.061309439	0.0	29.0	0.0
GSM2481609	TE	cluster_123	-0.032496993	0.0	5.0	0.0
GSM2481609	TE	cluster_1922	0.043206154	0.0	9.0	0.0
GSM2481609	TE	cluster_6163	0.016966375	1.0	8.0	0.125
GSM2481609	TE	cluster_6518	0.059909335	2.0	7.0	0.2857142857142857
GSM2481609	TE	cluster_5064	-0.024982701	0.0	14.0	0.0
GSM2481609	TE	cluster_4532	0.015502877	0.0	0.0
GSM2481609	TE	cluster_5024	-0.023901857	1.0	5.0	0.2
GSM2481609	TE	cluster_6651	0.028197967	0.0	1.0	0.0
GSM2481609	TE	cluster_5928	0.052801687	0.0	2.0	0.0
GSM2481609	TE	cluster_2324	-0.070097421	0.0	6.0	0.0
GSM2481609	TE	cluster_3227	-0.024409725	0.0	2.0	0.0
GSM2481609	TE	cluster_1764	0.045710488	1.0	2.0	0.5
GSM2481609	TE	cluster_2004	0.054339939	0.0	0.0
GSM2481609	TE	cluster_5336	0.030072859	2.0	4.0	0.5
GSM2481609	TE	cluster_7504	0.072558145	0.0	4.0	0.0
GSM2481609	TE	cluster_5447	-0.034925917	0.0	3.0	0.0
GSM2481609	TE	cluster_4404	-0.034161596	0.0	32.0	0.0
GSM2481609	TE	cluster_5252	0.01909685	0.0	0.0
GSM2481609	TE	cluster_5656	-0.038815357	1.0	3.0	0.3333333333333333
GSM2481609	TE	cluster_4920	0.027287077	0.0	21.0	0.0
GSM2481609	TE	cluster_3303	-0.028370305	3.0	26.0	0.1153846153846153
GSM2481609	TE	cluster_4141	-0.044835746	0.0	7.0	0.0
GSM2481609	TE	cluster_883	-0.033963623	0.0	7.0	0.0
GSM2481609	TE	cluster_3928	-0.036694162	5.0	15.0	0.3333333333333333
GSM2481609	TE	cluster_3978	-0.036936656	0.0	11.0	0.0
GSM2481609	TE	cluster_5599	0.044142923	3.0	7.0	0.4285714285714285
GSM2481609	TE	cluster_7095	-0.064702969	0.0	0.0
GSM2481609	TE	cluster_1851	-0.015637944	1.0	4.0	0.25
GSM2481609	TE	cluster_5020	-0.027558478	4.0	25.0	0.16
GSM2481609	TE	cluster_5977	0.060793808	0.0	4.0	0.0
GSM2481609	TE	cluster_1921	0.013074757	2.0	6.0	0.3333333333333333
GSM2481609	TE	cluster_2355	-0.01669596	0.0	25.0	0.0
GSM2481609	TE	cluster_1126	-0.033032012	1.0	83.0	0.0120481927710843
GSM2481609	TE	cluster_4551	-0.053087412	0.0	1.0	0.0
GSM2481609	TE	cluster_2126	0.054376277	0.0	17.0	0.0
GSM2481609	TE	cluster_6495	0.010966867	3.0	7.0	0.4285714285714285
GSM2481609	TE	cluster_1333	-0.042831806	5.0	56.0	0.0892857142857142
GSM2481609	TE	cluster_5215	0.019791166	0.0	1.0	0.0
GSM2481609	TE	cluster_1564	-0.013214527	0.0	2.0	0.0
GSM2481609	TE	cluster_6498	0.017322151	0.0	0.0
GSM2481609	TE	cluster_6087	0.055167825	2.0	4.0	0.5
GSM2481609	TE	cluster_23	-0.023801903	6.0	139.0	0.0431654676258992
GSM2481609	TE	cluster_6020	-0.038638364	0.0	21.0	0.0
GSM2481609	TE	cluster_7042	0.0377521	0.0	0.0
GSM2481609	TE	cluster_7072	0.082616718	0.0	1.0	0.0
GSM2481609	TE	cluster_5240	0.021563529	0.0	0.0
GSM2481609	TE	cluster_7425	0.051781861	2.0	3.0	0.6666666666666666
GSM2481609	TE	cluster_2727	-0.016253451	0.0	10.0	0.0
GSM2481609	TE	cluster_6410	-0.021018304	0.0	24.0	0.0
GSM2481609	TE	cluster_1406	-0.010845082	0.0	2.0	0.0
GSM2481609	TE	cluster_1742	0.010894564	0.0	0.0
GSM2481609	TE	cluster_587	-0.017575416	0.0	2.0	0.0
GSM2481609	TE	cluster_4373	0.049797989	0.0	0.0
GSM2481609	TE	cluster_5659	0.069857776	0.0	0.0
GSM2481609	TE	cluster_5608	0.05939623	0.0	10.0	0.0
GSM2481609	TE	cluster_6604	0.013598211	0.0	0.0
GSM2481609	TE	cluster_6655	0.116026458	0.0	0.0
GSM2481609	TE	cluster_3967	-0.027666536	5.0	50.0	0.1
GSM2481609	TE	cluster_3362	-0.039116552	1.0	29.0	0.0344827586206896
GSM2481609	TE	cluster_4605	0.049177448	0.0	2.0	0.0
GSM2481609	TE	cluster_242	-0.017895363	0.0	0.0
GSM2481609	TE	cluster_4899	0.044104691	0.0	10.0	0.0
GSM2481609	TE	cluster_5002	0.073881417	16.0	71.0	0.2253521126760563
GSM2481609	TE	cluster_3416	-0.018833351	0.0	5.0	0.0
GSM2481609	TE	cluster_5966	-0.031586986	0.0	1.0	0.0
GSM2481609	TE	cluster_2832	-0.020554218	0.0	37.0	0.0
GSM2481609	TE	cluster_5400	-0.013997351	1.0	17.0	0.0588235294117647
GSM2481609	TE	cluster_6406	-0.039827347	2.0	3.0	0.6666666666666666
GSM2481609	TE	cluster_315	0.044527436	0.0	0.0
GSM2481609	TE	cluster_6114	0.03469714	2.0	7.0	0.2857142857142857
GSM2481609	TE	cluster_2743	-0.030119887	0.0	0.0
GSM2481609	TE	cluster_3684	0.042859403	0.0	5.0	0.0
GSM2481609	TE	cluster_6275	-0.032421038	0.0	10.0	0.0
GSM2481609	TE	cluster_7612	0.043674447	26.0	151.0	0.1721854304635761
GSM2481609	TE	cluster_916	-0.025276367	0.0	0.0
GSM2481609	TE	cluster_950	0.033547863	2.0	9.0	0.2222222222222222
GSM2481609	TE	cluster_4449	0.013610554	0.0	0.0
GSM2481609	TE	cluster_386	0.028296419	0.0	4.0	0.0
GSM2481609	TE	cluster_5661	0.055498035	1.0	2.0	0.5
GSM2481609	TE	cluster_2623	0.033252448	0.0	0.0
GSM2481609	TE	cluster_3766	-0.026841848	2.0	10.0	0.2
GSM2481609	TE	cluster_5679	0.024534686	3.0	7.0	0.4285714285714285
GSM2481609	TE	cluster_4889	-0.019214397	6.0	43.0	0.1395348837209302
GSM2481609	TE	cluster_5678	0.066265623	0.0	0.0
GSM2481609	TE	cluster_1607	0.023808391	0.0	0.0
GSM2481609	TE	cluster_1758	0.027213681	0.0	0.0
GSM2481609	TE	cluster_4064	-0.017083166	0.0	5.0	0.0
GSM2481609	TE	cluster_1586	-0.025152623	4.0	11.0	0.3636363636363636
GSM2481609	TE	cluster_5580	-0.018584757	0.0	0.0
GSM2481610	TE	cluster_3123	0.029691182	87.0	105.0	0.8285714285714286
GSM2481610	TE	cluster_840	0.08106502	0.0	0.0
GSM2481610	TE	cluster_7052	0.031851411	0.0	1.0	0.0
GSM2481610	TE	cluster_915	0.034264481	1.0	4.0	0.25
GSM2481610	TE	cluster_5923	0.033485903	0.0	24.0	0.0
GSM2481610	TE	cluster_4026	-0.028841341	0.0	0.0
GSM2481610	TE	cluster_2190	0.067321522	0.0	0.0
GSM2481610	TE	cluster_483	0.025181528	0.0	0.0
GSM2481610	TE	cluster_3519	0.033654647	0.0	9.0	0.0
GSM2481610	TE	cluster_4028	-0.005814663	0.0	3.0	0.0
GSM2481610	TE	cluster_4364	0.050410937	0.0	10.0	0.0
GSM2481610	TE	cluster_2776	-0.057703016	0.0	0.0
GSM2481610	TE	cluster_1387	0.027980847	0.0	3.0	0.0
GSM2481610	TE	cluster_6975	0.037164296	0.0	2.0	0.0
GSM2481610	TE	cluster_5516	0.020991971	0.0	0.0
GSM2481610	TE	cluster_1007	0.020471085	0.0	3.0	0.0
GSM2481610	TE	cluster_6892	0.024035571	0.0	2.0	0.0
GSM2481610	TE	cluster_7341	0.071478852	0.0	0.0
GSM2481610	TE	cluster_6171	0.026677932	0.0	11.0	0.0
GSM2481610	TE	cluster_6532	0.037280463	0.0	0.0
GSM2481610	TE	cluster_2365	-0.041337281	0.0	0.0
GSM2481610	TE	cluster_3133	-0.018315712	3.0	19.0	0.1578947368421052
GSM2481610	TE	cluster_3336	-0.010225803	0.0	18.0	0.0
GSM2481610	TE	cluster_4904	0.033716782	0.0	1.0	0.0
GSM2481610	TE	cluster_3762	-0.027459185	0.0	9.0	0.0
GSM2481610	TE	cluster_1523	0.066262174	0.0	0.0
GSM2481610	TE	cluster_3348	0.023898612	0.0	0.0
GSM2481610	TE	cluster_6262	-0.037492605	0.0	0.0
GSM2481610	TE	cluster_293	-0.033578283	0.0	0.0
GSM2481610	TE	cluster_643	0.045617076	1.0	33.0	0.0303030303030303
GSM2481610	TE	cluster_126	-0.021650446	0.0	28.0	0.0
GSM2481610	TE	cluster_4907	0.025709315	0.0	5.0	0.0
GSM2481610	TE	cluster_652	0.040863042	0.0	0.0
GSM2481610	TE	cluster_3275	0.045068689	2.0	5.0	0.4
GSM2481610	TE	cluster_6143	0.008409488	0.0	0.0
GSM2481610	TE	cluster_1976	-0.025163308	0.0	0.0
GSM2481610	TE	cluster_543	0.018045133	0.0	0.0
GSM2481610	TE	cluster_6442	0.024665217	0.0	0.0
GSM2481610	TE	cluster_618	-0.028772272	0.0	0.0
GSM2481610	TE	cluster_4909	0.023414564	0.0	5.0	0.0
GSM2481610	TE	cluster_1688	-0.051417718	0.0	1.0	0.0
GSM2481610	TE	cluster_5760	-0.024623956	0.0	58.0	0.0
GSM2481610	TE	cluster_67	-0.031518464	0.0	0.0
GSM2481610	TE	cluster_7000	-0.023266685	0.0	8.0	0.0
GSM2481610	TE	cluster_3369	-0.012269211	0.0	9.0	0.0
GSM2481610	TE	cluster_3660	0.042266849	0.0	0.0
GSM2481610	TE	cluster_4084	-0.019523443	0.0	135.0	0.0
GSM2481610	TE	cluster_4593	-0.042572963	0.0	10.0	0.0
GSM2481610	TE	cluster_6400	0.057841086	2.0	42.0	0.0476190476190476
GSM2481610	TE	cluster_7683	-0.027870513	0.0	4.0	0.0
GSM2481610	TE	cluster_125	-0.020406298	3.0	3.0	1.0
GSM2481610	TE	cluster_2637	0.040134182	0.0	1.0	0.0
GSM2481610	TE	cluster_1556	0.027292831	0.0	1.0	0.0
GSM2481610	TE	cluster_1806	-0.025223915	0.0	4.0	0.0
GSM2481610	TE	cluster_5307	-0.024274621	0.0	0.0
GSM2481610	TE	cluster_6871	-0.011480476	0.0	3.0	0.0
GSM2481610	TE	cluster_634	0.102996079	0.0	0.0
GSM2481610	TE	cluster_4420	0.037238383	0.0	7.0	0.0
GSM2481610	TE	cluster_1257	-0.042734524	0.0	16.0	0.0
GSM2481610	TE	cluster_2910	0.041373344	0.0	13.0	0.0
GSM2481610	TE	cluster_4538	0.027143405	0.0	0.0
GSM2481610	TE	cluster_6960	0.062913074	0.0	0.0
GSM2481610	TE	cluster_832	0.093944091	0.0	0.0
GSM2481610	TE	cluster_1718	0.013745268	0.0	6.0	0.0
GSM2481610	TE	cluster_4897	0.054251055	0.0	0.0
GSM2481610	TE	cluster_900	-0.022477033	0.0	2.0	0.0
GSM2481610	TE	cluster_1715	-0.061309439	0.0	8.0	0.0
GSM2481610	TE	cluster_123	-0.032496993	0.0	18.0	0.0
GSM2481610	TE	cluster_1922	0.043206154	0.0	0.0
GSM2481610	TE	cluster_6163	0.016966375	2.0	7.0	0.2857142857142857
GSM2481610	TE	cluster_6518	0.059909335	0.0	6.0	0.0
GSM2481610	TE	cluster_5064	-0.024982701	0.0	10.0	0.0
GSM2481610	TE	cluster_4532	0.015502877	0.0	6.0	0.0
GSM2481610	TE	cluster_5024	-0.023901857	0.0	0.0
GSM2481610	TE	cluster_6651	0.028197967	5.0	5.0	1.0
GSM2481610	TE	cluster_5928	0.052801687	0.0	0.0
GSM2481610	TE	cluster_2324	-0.070097421	1.0	17.0	0.0588235294117647
GSM2481610	TE	cluster_3227	-0.024409725	0.0	0.0
GSM2481610	TE	cluster_1764	0.045710488	0.0	0.0
GSM2481610	TE	cluster_2004	0.054339939	0.0	5.0	0.0
GSM2481610	TE	cluster_5336	0.030072859	0.0	0.0
GSM2481610	TE	cluster_7504	0.072558145	0.0	0.0
GSM2481610	TE	cluster_5447	-0.034925917	0.0	21.0	0.0
GSM2481610	TE	cluster_4404	-0.034161596	0.0	0.0
GSM2481610	TE	cluster_5252	0.01909685	0.0	0.0
GSM2481610	TE	cluster_5656	-0.038815357	0.0	3.0	0.0
GSM2481610	TE	cluster_4920	0.027287077	0.0	1.0	0.0
GSM2481610	TE	cluster_3303	-0.028370305	7.0	32.0	0.21875
GSM2481610	TE	cluster_4141	-0.044835746	0.0	0.0
GSM2481610	TE	cluster_883	-0.033963623	0.0	0.0
GSM2481610	TE	cluster_3928	-0.036694162	0.0	0.0
GSM2481610	TE	cluster_3978	-0.036936656	0.0	3.0	0.0
GSM2481610	TE	cluster_5599	0.044142923	0.0	0.0
GSM2481610	TE	cluster_7095	-0.064702969	0.0	0.0
GSM2481610	TE	cluster_1851	-0.015637944	0.0	0.0
GSM2481610	TE	cluster_5020	-0.027558478	0.0	4.0	0.0
GSM2481610	TE	cluster_5977	0.060793808	0.0	0.0
GSM2481610	TE	cluster_1921	0.013074757	0.0	0.0
GSM2481610	TE	cluster_2355	-0.01669596	0.0	10.0	0.0
GSM2481610	TE	cluster_1126	-0.033032012	0.0	10.0	0.0
GSM2481610	TE	cluster_4551	-0.053087412	0.0	0.0
GSM2481610	TE	cluster_2126	0.054376277	0.0	0.0
GSM2481610	TE	cluster_6495	0.010966867	0.0	0.0
GSM2481610	TE	cluster_1333	-0.042831806	14.0	25.0	0.56
GSM2481610	TE	cluster_5215	0.019791166	0.0	1.0	0.0
GSM2481610	TE	cluster_1564	-0.013214527	0.0	1.0	0.0
GSM2481610	TE	cluster_6498	0.017322151	0.0	0.0
GSM2481610	TE	cluster_6087	0.055167825	0.0	0.0
GSM2481610	TE	cluster_23	-0.023801903	1.0	31.0	0.032258064516129
GSM2481610	TE	cluster_6020	-0.038638364	0.0	5.0	0.0
GSM2481610	TE	cluster_7042	0.0377521	0.0	0.0
GSM2481610	TE	cluster_7072	0.082616718	0.0	0.0
GSM2481610	TE	cluster_5240	0.021563529	0.0	1.0	0.0
GSM2481610	TE	cluster_7425	0.051781861	7.0	7.0	1.0
GSM2481610	TE	cluster_2727	-0.016253451	2.0	2.0	1.0
GSM2481610	TE	cluster_6410	-0.021018304	0.0	8.0	0.0
GSM2481610	TE	cluster_1406	-0.010845082	0.0	1.0	0.0
GSM2481610	TE	cluster_1742	0.010894564	0.0	0.0
GSM2481610	TE	cluster_587	-0.017575416	0.0	1.0	0.0
GSM2481610	TE	cluster_4373	0.049797989	0.0	0.0
GSM2481610	TE	cluster_5659	0.069857776	0.0	0.0
GSM2481610	TE	cluster_5608	0.05939623	0.0	6.0	0.0
GSM2481610	TE	cluster_6604	0.013598211	0.0	0.0
GSM2481610	TE	cluster_6655	0.116026458	0.0	37.0	0.0
GSM2481610	TE	cluster_3967	-0.027666536	9.0	67.0	0.1343283582089552
GSM2481610	TE	cluster_3362	-0.039116552	0.0	0.0
GSM2481610	TE	cluster_4605	0.049177448	0.0	0.0
GSM2481610	TE	cluster_242	-0.017895363	0.0	3.0	0.0
GSM2481610	TE	cluster_4899	0.044104691	0.0	0.0
GSM2481610	TE	cluster_5002	0.073881417	0.0	6.0	0.0
GSM2481610	TE	cluster_3416	-0.018833351	0.0	1.0	0.0
GSM2481610	TE	cluster_5966	-0.031586986	0.0	4.0	0.0
GSM2481610	TE	cluster_2832	-0.020554218	2.0	22.0	0.0909090909090909
GSM2481610	TE	cluster_5400	-0.013997351	0.0	14.0	0.0
GSM2481610	TE	cluster_6406	-0.039827347	0.0	0.0
GSM2481610	TE	cluster_315	0.044527436	0.0	5.0	0.0
GSM2481610	TE	cluster_6114	0.03469714	0.0	25.0	0.0
GSM2481610	TE	cluster_2743	-0.030119887	2.0	2.0	1.0
GSM2481610	TE	cluster_3684	0.042859403	0.0	0.0
GSM2481610	TE	cluster_6275	-0.032421038	0.0	7.0	0.0
GSM2481610	TE	cluster_7612	0.043674447	1.0	43.0	0.0232558139534883
GSM2481610	TE	cluster_916	-0.025276367	0.0	0.0
GSM2481610	TE	cluster_950	0.033547863	0.0	0.0
GSM2481610	TE	cluster_4449	0.013610554	0.0	0.0
GSM2481610	TE	cluster_386	0.028296419	0.0	6.0	0.0
GSM2481610	TE	cluster_5661	0.055498035	0.0	0.0
GSM2481610	TE	cluster_2623	0.033252448	1.0	2.0	0.5
GSM2481610	TE	cluster_3766	-0.026841848	0.0	12.0	0.0
GSM2481610	TE	cluster_5679	0.024534686	0.0	0.0
GSM2481610	TE	cluster_4889	-0.019214397	0.0	10.0	0.0
GSM2481610	TE	cluster_5678	0.066265623	0.0	0.0
GSM2481610	TE	cluster_1607	0.023808391	0.0	8.0	0.0
GSM2481610	TE	cluster_1758	0.027213681	0.0	0.0
GSM2481610	TE	cluster_4064	-0.017083166	0.0	6.0	0.0
GSM2481610	TE	cluster_1586	-0.025152623	0.0	2.0	0.0
GSM2481610	TE	cluster_5580	-0.018584757	0.0	0.0
GSM2481611	TE	cluster_3123	0.029691182	52.0	67.0	0.7761194029850746
GSM2481611	TE	cluster_840	0.08106502	0.0	0.0
GSM2481611	TE	cluster_7052	0.031851411	0.0	2.0	0.0
GSM2481611	TE	cluster_915	0.034264481	12.0	24.0	0.5
GSM2481611	TE	cluster_5923	0.033485903	0.0	0.0
GSM2481611	TE	cluster_4026	-0.028841341	0.0	0.0
GSM2481611	TE	cluster_2190	0.067321522	0.0	0.0
GSM2481611	TE	cluster_483	0.025181528	0.0	0.0
GSM2481611	TE	cluster_3519	0.033654647	0.0	6.0	0.0
GSM2481611	TE	cluster_4028	-0.005814663	0.0	11.0	0.0
GSM2481611	TE	cluster_4364	0.050410937	2.0	10.0	0.2
GSM2481611	TE	cluster_2776	-0.057703016	0.0	25.0	0.0
GSM2481611	TE	cluster_1387	0.027980847	0.0	3.0	0.0
GSM2481611	TE	cluster_6975	0.037164296	0.0	0.0
GSM2481611	TE	cluster_5516	0.020991971	0.0	1.0	0.0
GSM2481611	TE	cluster_1007	0.020471085	0.0	2.0	0.0
GSM2481611	TE	cluster_6892	0.024035571	0.0	0.0
GSM2481611	TE	cluster_7341	0.071478852	0.0	0.0
GSM2481611	TE	cluster_6171	0.026677932	0.0	3.0	0.0
GSM2481611	TE	cluster_6532	0.037280463	1.0	2.0	0.5
GSM2481611	TE	cluster_2365	-0.041337281	0.0	24.0	0.0
GSM2481611	TE	cluster_3133	-0.018315712	0.0	36.0	0.0
GSM2481611	TE	cluster_3336	-0.010225803	0.0	1.0	0.0
GSM2481611	TE	cluster_4904	0.033716782	0.0	0.0
GSM2481611	TE	cluster_3762	-0.027459185	1.0	1.0	1.0
GSM2481611	TE	cluster_1523	0.066262174	0.0	2.0	0.0
GSM2481611	TE	cluster_3348	0.023898612	0.0	0.0
GSM2481611	TE	cluster_6262	-0.037492605	0.0	1.0	0.0
GSM2481611	TE	cluster_293	-0.033578283	1.0	4.0	0.25
GSM2481611	TE	cluster_643	0.045617076	0.0	0.0
GSM2481611	TE	cluster_126	-0.021650446	0.0	3.0	0.0
GSM2481611	TE	cluster_4907	0.025709315	0.0	2.0	0.0
GSM2481611	TE	cluster_652	0.040863042	0.0	6.0	0.0
GSM2481611	TE	cluster_3275	0.045068689	0.0	0.0
GSM2481611	TE	cluster_6143	0.008409488	0.0	0.0
GSM2481611	TE	cluster_1976	-0.025163308	0.0	3.0	0.0
GSM2481611	TE	cluster_543	0.018045133	0.0	0.0
GSM2481611	TE	cluster_6442	0.024665217	0.0	0.0
GSM2481611	TE	cluster_618	-0.028772272	0.0	2.0	0.0
GSM2481611	TE	cluster_4909	0.023414564	0.0	0.0
GSM2481611	TE	cluster_1688	-0.051417718	0.0	0.0
GSM2481611	TE	cluster_5760	-0.024623956	0.0	3.0	0.0
GSM2481611	TE	cluster_67	-0.031518464	0.0	0.0
GSM2481611	TE	cluster_7000	-0.023266685	0.0	6.0	0.0
GSM2481611	TE	cluster_3369	-0.012269211	0.0	9.0	0.0
GSM2481611	TE	cluster_3660	0.042266849	0.0	5.0	0.0
GSM2481611	TE	cluster_4084	-0.019523443	0.0	0.0
GSM2481611	TE	cluster_4593	-0.042572963	0.0	8.0	0.0
GSM2481611	TE	cluster_6400	0.057841086	21.0	85.0	0.2470588235294117
GSM2481611	TE	cluster_7683	-0.027870513	0.0	16.0	0.0
GSM2481611	TE	cluster_125	-0.020406298	1.0	4.0	0.25
GSM2481611	TE	cluster_2637	0.040134182	0.0	8.0	0.0
GSM2481611	TE	cluster_1556	0.027292831	0.0	0.0
GSM2481611	TE	cluster_1806	-0.025223915	0.0	2.0	0.0
GSM2481611	TE	cluster_5307	-0.024274621	1.0	3.0	0.3333333333333333
GSM2481611	TE	cluster_6871	-0.011480476	0.0	43.0	0.0
GSM2481611	TE	cluster_634	0.102996079	0.0	0.0
GSM2481611	TE	cluster_4420	0.037238383	1.0	22.0	0.0454545454545454
GSM2481611	TE	cluster_1257	-0.042734524	0.0	8.0	0.0
GSM2481611	TE	cluster_2910	0.041373344	0.0	0.0
GSM2481611	TE	cluster_4538	0.027143405	0.0	0.0
GSM2481611	TE	cluster_6960	0.062913074	0.0	11.0	0.0
GSM2481611	TE	cluster_832	0.093944091	2.0	3.0	0.6666666666666666
GSM2481611	TE	cluster_1718	0.013745268	6.0	17.0	0.3529411764705882
GSM2481611	TE	cluster_4897	0.054251055	0.0	0.0
GSM2481611	TE	cluster_900	-0.022477033	0.0	1.0	0.0
GSM2481611	TE	cluster_1715	-0.061309439	1.0	31.0	0.032258064516129
GSM2481611	TE	cluster_123	-0.032496993	0.0	2.0	0.0
GSM2481611	TE	cluster_1922	0.043206154	0.0	1.0	0.0
GSM2481611	TE	cluster_6163	0.016966375	0.0	0.0
GSM2481611	TE	cluster_6518	0.059909335	3.0	4.0	0.75
GSM2481611	TE	cluster_5064	-0.024982701	0.0	54.0	0.0
GSM2481611	TE	cluster_4532	0.015502877	0.0	0.0
GSM2481611	TE	cluster_5024	-0.023901857	0.0	4.0	0.0
GSM2481611	TE	cluster_6651	0.028197967	1.0	9.0	0.1111111111111111
GSM2481611	TE	cluster_5928	0.052801687	0.0	0.0
GSM2481611	TE	cluster_2324	-0.070097421	8.0	48.0	0.1666666666666666
GSM2481611	TE	cluster_3227	-0.024409725	0.0	1.0	0.0
GSM2481611	TE	cluster_1764	0.045710488	0.0	8.0	0.0
GSM2481611	TE	cluster_2004	0.054339939	0.0	3.0	0.0
GSM2481611	TE	cluster_5336	0.030072859	0.0	1.0	0.0
GSM2481611	TE	cluster_7504	0.072558145	0.0	20.0	0.0
GSM2481611	TE	cluster_5447	-0.034925917	0.0	4.0	0.0
GSM2481611	TE	cluster_4404	-0.034161596	0.0	8.0	0.0
GSM2481611	TE	cluster_5252	0.01909685	0.0	0.0
GSM2481611	TE	cluster_5656	-0.038815357	0.0	0.0
GSM2481611	TE	cluster_4920	0.027287077	1.0	2.0	0.5
GSM2481611	TE	cluster_3303	-0.028370305	0.0	17.0	0.0
GSM2481611	TE	cluster_4141	-0.044835746	0.0	0.0
GSM2481611	TE	cluster_883	-0.033963623	0.0	0.0
GSM2481611	TE	cluster_3928	-0.036694162	7.0	26.0	0.2692307692307692
GSM2481611	TE	cluster_3978	-0.036936656	0.0	4.0	0.0
GSM2481611	TE	cluster_5599	0.044142923	0.0	3.0	0.0
GSM2481611	TE	cluster_7095	-0.064702969	0.0	2.0	0.0
GSM2481611	TE	cluster_1851	-0.015637944	0.0	0.0
GSM2481611	TE	cluster_5020	-0.027558478	0.0	21.0	0.0
GSM2481611	TE	cluster_5977	0.060793808	0.0	0.0
GSM2481611	TE	cluster_1921	0.013074757	0.0	0.0
GSM2481611	TE	cluster_2355	-0.01669596	1.0	19.0	0.0526315789473684
GSM2481611	TE	cluster_1126	-0.033032012	3.0	23.0	0.1304347826086956
GSM2481611	TE	cluster_4551	-0.053087412	0.0	0.0
GSM2481611	TE	cluster_2126	0.054376277	0.0	5.0	0.0
GSM2481611	TE	cluster_6495	0.010966867	1.0	7.0	0.1428571428571428
GSM2481611	TE	cluster_1333	-0.042831806	4.0	19.0	0.2105263157894736
GSM2481611	TE	cluster_5215	0.019791166	0.0	0.0
GSM2481611	TE	cluster_1564	-0.013214527	0.0	0.0
GSM2481611	TE	cluster_6498	0.017322151	0.0	0.0
GSM2481611	TE	cluster_6087	0.055167825	0.0	0.0
GSM2481611	TE	cluster_23	-0.023801903	1.0	34.0	0.0294117647058823
GSM2481611	TE	cluster_6020	-0.038638364	0.0	33.0	0.0
GSM2481611	TE	cluster_7042	0.0377521	1.0	5.0	0.2
GSM2481611	TE	cluster_7072	0.082616718	0.0	15.0	0.0
GSM2481611	TE	cluster_5240	0.021563529	0.0	2.0	0.0
GSM2481611	TE	cluster_7425	0.051781861	1.0	5.0	0.2
GSM2481611	TE	cluster_2727	-0.016253451	2.0	31.0	0.064516129032258
GSM2481611	TE	cluster_6410	-0.021018304	0.0	6.0	0.0
GSM2481611	TE	cluster_1406	-0.010845082	0.0	0.0
GSM2481611	TE	cluster_1742	0.010894564	0.0	0.0
GSM2481611	TE	cluster_587	-0.017575416	0.0	0.0
GSM2481611	TE	cluster_4373	0.049797989	1.0	1.0	1.0
GSM2481611	TE	cluster_5659	0.069857776	0.0	0.0
GSM2481611	TE	cluster_5608	0.05939623	14.0	23.0	0.6086956521739131
GSM2481611	TE	cluster_6604	0.013598211	0.0	0.0
GSM2481611	TE	cluster_6655	0.116026458	2.0	20.0	0.1
GSM2481611	TE	cluster_3967	-0.027666536	1.0	29.0	0.0344827586206896
GSM2481611	TE	cluster_3362	-0.039116552	0.0	18.0	0.0
GSM2481611	TE	cluster_4605	0.049177448	1.0	1.0	1.0
GSM2481611	TE	cluster_242	-0.017895363	0.0	0.0
GSM2481611	TE	cluster_4899	0.044104691	0.0	0.0
GSM2481611	TE	cluster_5002	0.073881417	3.0	9.0	0.3333333333333333
GSM2481611	TE	cluster_3416	-0.018833351	0.0	8.0	0.0
GSM2481611	TE	cluster_5966	-0.031586986	0.0	0.0
GSM2481611	TE	cluster_2832	-0.020554218	1.0	26.0	0.0384615384615384
GSM2481611	TE	cluster_5400	-0.013997351	0.0	34.0	0.0
GSM2481611	TE	cluster_6406	-0.039827347	0.0	1.0	0.0
GSM2481611	TE	cluster_315	0.044527436	0.0	1.0	0.0
GSM2481611	TE	cluster_6114	0.03469714	4.0	6.0	0.6666666666666666
GSM2481611	TE	cluster_2743	-0.030119887	0.0	2.0	0.0
GSM2481611	TE	cluster_3684	0.042859403	0.0	1.0	0.0
GSM2481611	TE	cluster_6275	-0.032421038	0.0	14.0	0.0
GSM2481611	TE	cluster_7612	0.043674447	0.0	22.0	0.0
GSM2481611	TE	cluster_916	-0.025276367	0.0	0.0
GSM2481611	TE	cluster_950	0.033547863	4.0	15.0	0.2666666666666666
GSM2481611	TE	cluster_4449	0.013610554	0.0	2.0	0.0
GSM2481611	TE	cluster_386	0.028296419	0.0	6.0	0.0
GSM2481611	TE	cluster_5661	0.055498035	1.0	2.0	0.5
GSM2481611	TE	cluster_2623	0.033252448	0.0	1.0	0.0
GSM2481611	TE	cluster_3766	-0.026841848	0.0	2.0	0.0
GSM2481611	TE	cluster_5679	0.024534686	1.0	7.0	0.1428571428571428
GSM2481611	TE	cluster_4889	-0.019214397	2.0	4.0	0.5
GSM2481611	TE	cluster_5678	0.066265623	4.0	4.0	1.0
GSM2481611	TE	cluster_1607	0.023808391	0.0	14.0	0.0
GSM2481611	TE	cluster_1758	0.027213681	2.0	4.0	0.5
GSM2481611	TE	cluster_4064	-0.017083166	1.0	6.0	0.1666666666666666
GSM2481611	TE	cluster_1586	-0.025152623	0.0	0.0
GSM2481611	TE	cluster_5580	-0.018584757	0.0	1.0	0.0
GSM2481612	TE	cluster_3123	0.029691182	8.0	9.0	0.8888888888888888
GSM2481612	TE	cluster_840	0.08106502	0.0	0.0
GSM2481612	TE	cluster_7052	0.031851411	0.0	0.0
GSM2481612	TE	cluster_915	0.034264481	0.0	16.0	0.0
GSM2481612	TE	cluster_5923	0.033485903	9.0	34.0	0.2647058823529412
GSM2481612	TE	cluster_4026	-0.028841341	0.0	0.0
GSM2481612	TE	cluster_2190	0.067321522	0.0	1.0	0.0
GSM2481612	TE	cluster_483	0.025181528	0.0	0.0
GSM2481612	TE	cluster_3519	0.033654647	34.0	45.0	0.7555555555555555
GSM2481612	TE	cluster_4028	-0.005814663	0.0	2.0	0.0
GSM2481612	TE	cluster_4364	0.050410937	3.0	8.0	0.375
GSM2481612	TE	cluster_2776	-0.057703016	0.0	3.0	0.0
GSM2481612	TE	cluster_1387	0.027980847	0.0	0.0
GSM2481612	TE	cluster_6975	0.037164296	1.0	1.0	1.0
GSM2481612	TE	cluster_5516	0.020991971	0.0	0.0
GSM2481612	TE	cluster_1007	0.020471085	0.0	3.0	0.0
GSM2481612	TE	cluster_6892	0.024035571	0.0	0.0
GSM2481612	TE	cluster_7341	0.071478852	0.0	0.0
GSM2481612	TE	cluster_6171	0.026677932	2.0	7.0	0.2857142857142857
GSM2481612	TE	cluster_6532	0.037280463	0.0	0.0
GSM2481612	TE	cluster_2365	-0.041337281	0.0	6.0	0.0
GSM2481612	TE	cluster_3133	-0.018315712	0.0	0.0
GSM2481612	TE	cluster_3336	-0.010225803	0.0	0.0
GSM2481612	TE	cluster_4904	0.033716782	0.0	0.0
GSM2481612	TE	cluster_3762	-0.027459185	0.0	6.0	0.0
GSM2481612	TE	cluster_1523	0.066262174	0.0	5.0	0.0
GSM2481612	TE	cluster_3348	0.023898612	0.0	0.0
GSM2481612	TE	cluster_6262	-0.037492605	0.0	0.0
GSM2481612	TE	cluster_293	-0.033578283	2.0	5.0	0.4
GSM2481612	TE	cluster_643	0.045617076	0.0	0.0
GSM2481612	TE	cluster_126	-0.021650446	0.0	12.0	0.0
GSM2481612	TE	cluster_4907	0.025709315	2.0	4.0	0.5
GSM2481612	TE	cluster_652	0.040863042	0.0	0.0
GSM2481612	TE	cluster_3275	0.045068689	0.0	0.0
GSM2481612	TE	cluster_6143	0.008409488	0.0	0.0
GSM2481612	TE	cluster_1976	-0.025163308	0.0	0.0
GSM2481612	TE	cluster_543	0.018045133	0.0	0.0
GSM2481612	TE	cluster_6442	0.024665217	0.0	0.0
GSM2481612	TE	cluster_618	-0.028772272	0.0	2.0	0.0
GSM2481612	TE	cluster_4909	0.023414564	0.0	0.0
GSM2481612	TE	cluster_1688	-0.051417718	0.0	0.0
GSM2481612	TE	cluster_5760	-0.024623956	0.0	0.0
GSM2481612	TE	cluster_67	-0.031518464	0.0	0.0
GSM2481612	TE	cluster_7000	-0.023266685	0.0	0.0
GSM2481612	TE	cluster_3369	-0.012269211	0.0	1.0	0.0
GSM2481612	TE	cluster_3660	0.042266849	0.0	0.0
GSM2481612	TE	cluster_4084	-0.019523443	0.0	21.0	0.0
GSM2481612	TE	cluster_4593	-0.042572963	0.0	4.0	0.0
GSM2481612	TE	cluster_6400	0.057841086	10.0	54.0	0.1851851851851851
GSM2481612	TE	cluster_7683	-0.027870513	0.0	27.0	0.0
GSM2481612	TE	cluster_125	-0.020406298	0.0	2.0	0.0
GSM2481612	TE	cluster_2637	0.040134182	0.0	2.0	0.0
GSM2481612	TE	cluster_1556	0.027292831	0.0	0.0
GSM2481612	TE	cluster_1806	-0.025223915	0.0	0.0
GSM2481612	TE	cluster_5307	-0.024274621	0.0	4.0	0.0
GSM2481612	TE	cluster_6871	-0.011480476	0.0	14.0	0.0
GSM2481612	TE	cluster_634	0.102996079	0.0	0.0
GSM2481612	TE	cluster_4420	0.037238383	0.0	8.0	0.0
GSM2481612	TE	cluster_1257	-0.042734524	1.0	6.0	0.1666666666666666
GSM2481612	TE	cluster_2910	0.041373344	0.0	4.0	0.0
GSM2481612	TE	cluster_4538	0.027143405	0.0	1.0	0.0
GSM2481612	TE	cluster_6960	0.062913074	0.0	1.0	0.0
GSM2481612	TE	cluster_832	0.093944091	0.0	0.0
GSM2481612	TE	cluster_1718	0.013745268	0.0	3.0	0.0
GSM2481612	TE	cluster_4897	0.054251055	1.0	1.0	1.0
GSM2481612	TE	cluster_900	-0.022477033	0.0	0.0
GSM2481612	TE	cluster_1715	-0.061309439	0.0	6.0	0.0
GSM2481612	TE	cluster_123	-0.032496993	0.0	0.0
GSM2481612	TE	cluster_1922	0.043206154	0.0	0.0
GSM2481612	TE	cluster_6163	0.016966375	2.0	9.0	0.2222222222222222
GSM2481612	TE	cluster_6518	0.059909335	0.0	19.0	0.0
GSM2481612	TE	cluster_5064	-0.024982701	0.0	12.0	0.0
GSM2481612	TE	cluster_4532	0.015502877	0.0	2.0	0.0
GSM2481612	TE	cluster_5024	-0.023901857	0.0	0.0
GSM2481612	TE	cluster_6651	0.028197967	1.0	4.0	0.25
GSM2481612	TE	cluster_5928	0.052801687	0.0	0.0
GSM2481612	TE	cluster_2324	-0.070097421	1.0	8.0	0.125
GSM2481612	TE	cluster_3227	-0.024409725	0.0	4.0	0.0
GSM2481612	TE	cluster_1764	0.045710488	0.0	2.0	0.0
GSM2481612	TE	cluster_2004	0.054339939	0.0	7.0	0.0
GSM2481612	TE	cluster_5336	0.030072859	0.0	0.0
GSM2481612	TE	cluster_7504	0.072558145	0.0	0.0
GSM2481612	TE	cluster_5447	-0.034925917	0.0	11.0	0.0
GSM2481612	TE	cluster_4404	-0.034161596	0.0	0.0
GSM2481612	TE	cluster_5252	0.01909685	0.0	0.0
GSM2481612	TE	cluster_5656	-0.038815357	0.0	6.0	0.0
GSM2481612	TE	cluster_4920	0.027287077	1.0	2.0	0.5
GSM2481612	TE	cluster_3303	-0.028370305	2.0	14.0	0.1428571428571428
GSM2481612	TE	cluster_4141	-0.044835746	0.0	0.0
GSM2481612	TE	cluster_883	-0.033963623	0.0	5.0	0.0
GSM2481612	TE	cluster_3928	-0.036694162	0.0	0.0
GSM2481612	TE	cluster_3978	-0.036936656	0.0	14.0	0.0
GSM2481612	TE	cluster_5599	0.044142923	0.0	8.0	0.0
GSM2481612	TE	cluster_7095	-0.064702969	0.0	0.0
GSM2481612	TE	cluster_1851	-0.015637944	0.0	0.0
GSM2481612	TE	cluster_5020	-0.027558478	0.0	14.0	0.0
GSM2481612	TE	cluster_5977	0.060793808	0.0	10.0	0.0
GSM2481612	TE	cluster_1921	0.013074757	0.0	0.0
GSM2481612	TE	cluster_2355	-0.01669596	0.0	13.0	0.0
GSM2481612	TE	cluster_1126	-0.033032012	0.0	11.0	0.0
GSM2481612	TE	cluster_4551	-0.053087412	0.0	0.0
GSM2481612	TE	cluster_2126	0.054376277	0.0	0.0
GSM2481612	TE	cluster_6495	0.010966867	3.0	6.0	0.5
GSM2481612	TE	cluster_1333	-0.042831806	2.0	32.0	0.0625
GSM2481612	TE	cluster_5215	0.019791166	0.0	0.0
GSM2481612	TE	cluster_1564	-0.013214527	0.0	0.0
GSM2481612	TE	cluster_6498	0.017322151	0.0	3.0	0.0
GSM2481612	TE	cluster_6087	0.055167825	0.0	2.0	0.0
GSM2481612	TE	cluster_23	-0.023801903	9.0	44.0	0.2045454545454545
GSM2481612	TE	cluster_6020	-0.038638364	0.0	3.0	0.0
GSM2481612	TE	cluster_7042	0.0377521	0.0	0.0
GSM2481612	TE	cluster_7072	0.082616718	4.0	4.0	1.0
GSM2481612	TE	cluster_5240	0.021563529	0.0	0.0
GSM2481612	TE	cluster_7425	0.051781861	0.0	0.0
GSM2481612	TE	cluster_2727	-0.016253451	0.0	7.0	0.0
GSM2481612	TE	cluster_6410	-0.021018304	0.0	3.0	0.0
GSM2481612	TE	cluster_1406	-0.010845082	0.0	0.0
GSM2481612	TE	cluster_1742	0.010894564	0.0	0.0
GSM2481612	TE	cluster_587	-0.017575416	0.0	3.0	0.0
GSM2481612	TE	cluster_4373	0.049797989	0.0	0.0
GSM2481612	TE	cluster_5659	0.069857776	0.0	0.0
GSM2481612	TE	cluster_5608	0.05939623	10.0	25.0	0.4
GSM2481612	TE	cluster_6604	0.013598211	0.0	0.0
GSM2481612	TE	cluster_6655	0.116026458	0.0	0.0
GSM2481612	TE	cluster_3967	-0.027666536	0.0	5.0	0.0
GSM2481612	TE	cluster_3362	-0.039116552	0.0	0.0
GSM2481612	TE	cluster_4605	0.049177448	0.0	0.0
GSM2481612	TE	cluster_242	-0.017895363	0.0	2.0	0.0
GSM2481612	TE	cluster_4899	0.044104691	3.0	5.0	0.6
GSM2481612	TE	cluster_5002	0.073881417	18.0	38.0	0.4736842105263157
GSM2481612	TE	cluster_3416	-0.018833351	0.0	0.0
GSM2481612	TE	cluster_5966	-0.031586986	0.0	0.0
GSM2481612	TE	cluster_2832	-0.020554218	0.0	9.0	0.0
GSM2481612	TE	cluster_5400	-0.013997351	0.0	9.0	0.0
GSM2481612	TE	cluster_6406	-0.039827347	0.0	0.0
GSM2481612	TE	cluster_315	0.044527436	0.0	0.0
GSM2481612	TE	cluster_6114	0.03469714	2.0	9.0	0.2222222222222222
GSM2481612	TE	cluster_2743	-0.030119887	0.0	0.0
GSM2481612	TE	cluster_3684	0.042859403	0.0	4.0	0.0
GSM2481612	TE	cluster_6275	-0.032421038	0.0	1.0	0.0
GSM2481612	TE	cluster_7612	0.043674447	11.0	29.0	0.3793103448275862
GSM2481612	TE	cluster_916	-0.025276367	0.0	0.0
GSM2481612	TE	cluster_950	0.033547863	0.0	0.0
GSM2481612	TE	cluster_4449	0.013610554	0.0	0.0
GSM2481612	TE	cluster_386	0.028296419	0.0	6.0	0.0
GSM2481612	TE	cluster_5661	0.055498035	0.0	0.0
GSM2481612	TE	cluster_2623	0.033252448	0.0	0.0
GSM2481612	TE	cluster_3766	-0.026841848	0.0	1.0	0.0
GSM2481612	TE	cluster_5679	0.024534686	1.0	7.0	0.1428571428571428
GSM2481612	TE	cluster_4889	-0.019214397	4.0	14.0	0.2857142857142857
GSM2481612	TE	cluster_5678	0.066265623	0.0	0.0
GSM2481612	TE	cluster_1607	0.023808391	0.0	3.0	0.0
GSM2481612	TE	cluster_1758	0.027213681	1.0	1.0	1.0
GSM2481612	TE	cluster_4064	-0.017083166	0.0	4.0	0.0
GSM2481612	TE	cluster_1586	-0.025152623	0.0	0.0
GSM2481612	TE	cluster_5580	-0.018584757	0.0	0.0
GSM2481613	TE	cluster_3123	0.029691182	0.0	0.0
GSM2481613	TE	cluster_840	0.08106502	0.0	0.0
GSM2481613	TE	cluster_7052	0.031851411	0.0	0.0
GSM2481613	TE	cluster_915	0.034264481	0.0	0.0
GSM2481613	TE	cluster_5923	0.033485903	0.0	0.0
GSM2481613	TE	cluster_4026	-0.028841341	1.0	1.0	1.0
GSM2481613	TE	cluster_2190	0.067321522	0.0	2.0	0.0
GSM2481613	TE	cluster_483	0.025181528	0.0	0.0
GSM2481613	TE	cluster_3519	0.033654647	0.0	0.0
GSM2481613	TE	cluster_4028	-0.005814663	0.0	0.0
GSM2481613	TE	cluster_4364	0.050410937	0.0	6.0	0.0
GSM2481613	TE	cluster_2776	-0.057703016	0.0	29.0	0.0
GSM2481613	TE	cluster_1387	0.027980847	0.0	1.0	0.0
GSM2481613	TE	cluster_6975	0.037164296	0.0	0.0
GSM2481613	TE	cluster_5516	0.020991971	0.0	0.0
GSM2481613	TE	cluster_1007	0.020471085	0.0	13.0	0.0
GSM2481613	TE	cluster_6892	0.024035571	0.0	0.0
GSM2481613	TE	cluster_7341	0.071478852	2.0	5.0	0.4
GSM2481613	TE	cluster_6171	0.026677932	0.0	19.0	0.0
GSM2481613	TE	cluster_6532	0.037280463	0.0	0.0
GSM2481613	TE	cluster_2365	-0.041337281	2.0	6.0	0.3333333333333333
GSM2481613	TE	cluster_3133	-0.018315712	0.0	3.0	0.0
GSM2481613	TE	cluster_3336	-0.010225803	0.0	4.0	0.0
GSM2481613	TE	cluster_4904	0.033716782	0.0	0.0
GSM2481613	TE	cluster_3762	-0.027459185	0.0	4.0	0.0
GSM2481613	TE	cluster_1523	0.066262174	0.0	0.0
GSM2481613	TE	cluster_3348	0.023898612	0.0	0.0
GSM2481613	TE	cluster_6262	-0.037492605	0.0	0.0
GSM2481613	TE	cluster_293	-0.033578283	0.0	1.0	0.0
GSM2481613	TE	cluster_643	0.045617076	0.0	0.0
GSM2481613	TE	cluster_126	-0.021650446	0.0	0.0
GSM2481613	TE	cluster_4907	0.025709315	0.0	16.0	0.0
GSM2481613	TE	cluster_652	0.040863042	0.0	0.0
GSM2481613	TE	cluster_3275	0.045068689	0.0	0.0
GSM2481613	TE	cluster_6143	0.008409488	0.0	0.0
GSM2481613	TE	cluster_1976	-0.025163308	0.0	0.0
GSM2481613	TE	cluster_543	0.018045133	0.0	0.0
GSM2481613	TE	cluster_6442	0.024665217	0.0	0.0
GSM2481613	TE	cluster_618	-0.028772272	0.0	5.0	0.0
GSM2481613	TE	cluster_4909	0.023414564	0.0	0.0
GSM2481613	TE	cluster_1688	-0.051417718	0.0	0.0
GSM2481613	TE	cluster_5760	-0.024623956	0.0	7.0	0.0
GSM2481613	TE	cluster_67	-0.031518464	0.0	0.0
GSM2481613	TE	cluster_7000	-0.023266685	3.0	4.0	0.75
GSM2481613	TE	cluster_3369	-0.012269211	0.0	0.0
GSM2481613	TE	cluster_3660	0.042266849	0.0	1.0	0.0
GSM2481613	TE	cluster_4084	-0.019523443	0.0	0.0
GSM2481613	TE	cluster_4593	-0.042572963	0.0	2.0	0.0
GSM2481613	TE	cluster_6400	0.057841086	0.0	6.0	0.0
GSM2481613	TE	cluster_7683	-0.027870513	4.0	25.0	0.16
GSM2481613	TE	cluster_125	-0.020406298	0.0	1.0	0.0
GSM2481613	TE	cluster_2637	0.040134182	0.0	0.0
GSM2481613	TE	cluster_1556	0.027292831	0.0	0.0
GSM2481613	TE	cluster_1806	-0.025223915	0.0	0.0
GSM2481613	TE	cluster_5307	-0.024274621	0.0	0.0
GSM2481613	TE	cluster_6871	-0.011480476	0.0	4.0	0.0
GSM2481613	TE	cluster_634	0.102996079	0.0	1.0	0.0
GSM2481613	TE	cluster_4420	0.037238383	0.0	0.0
GSM2481613	TE	cluster_1257	-0.042734524	0.0	2.0	0.0
GSM2481613	TE	cluster_2910	0.041373344	0.0	2.0	0.0
GSM2481613	TE	cluster_4538	0.027143405	0.0	0.0
GSM2481613	TE	cluster_6960	0.062913074	0.0	0.0
GSM2481613	TE	cluster_832	0.093944091	3.0	16.0	0.1875
GSM2481613	TE	cluster_1718	0.013745268	0.0	3.0	0.0
GSM2481613	TE	cluster_4897	0.054251055	0.0	0.0
GSM2481613	TE	cluster_900	-0.022477033	0.0	0.0
GSM2481613	TE	cluster_1715	-0.061309439	0.0	3.0	0.0
GSM2481613	TE	cluster_123	-0.032496993	0.0	4.0	0.0
GSM2481613	TE	cluster_1922	0.043206154	0.0	3.0	0.0
GSM2481613	TE	cluster_6163	0.016966375	2.0	4.0	0.5
GSM2481613	TE	cluster_6518	0.059909335	0.0	0.0
GSM2481613	TE	cluster_5064	-0.024982701	0.0	36.0	0.0
GSM2481613	TE	cluster_4532	0.015502877	0.0	2.0	0.0
GSM2481613	TE	cluster_5024	-0.023901857	0.0	0.0
GSM2481613	TE	cluster_6651	0.028197967	0.0	2.0	0.0
GSM2481613	TE	cluster_5928	0.052801687	0.0	0.0
GSM2481613	TE	cluster_2324	-0.070097421	3.0	29.0	0.1034482758620689
GSM2481613	TE	cluster_3227	-0.024409725	0.0	0.0
GSM2481613	TE	cluster_1764	0.045710488	0.0	0.0
GSM2481613	TE	cluster_2004	0.054339939	0.0	0.0
GSM2481613	TE	cluster_5336	0.030072859	0.0	0.0
GSM2481613	TE	cluster_7504	0.072558145	1.0	18.0	0.0555555555555555
GSM2481613	TE	cluster_5447	-0.034925917	0.0	0.0
GSM2481613	TE	cluster_4404	-0.034161596	0.0	0.0
GSM2481613	TE	cluster_5252	0.01909685	0.0	0.0
GSM2481613	TE	cluster_5656	-0.038815357	3.0	12.0	0.25
GSM2481613	TE	cluster_4920	0.027287077	10.0	21.0	0.4761904761904761
GSM2481613	TE	cluster_3303	-0.028370305	0.0	4.0	0.0
GSM2481613	TE	cluster_4141	-0.044835746	0.0	0.0
GSM2481613	TE	cluster_883	-0.033963623	0.0	5.0	0.0
GSM2481613	TE	cluster_3928	-0.036694162	2.0	6.0	0.3333333333333333
GSM2481613	TE	cluster_3978	-0.036936656	0.0	5.0	0.0
GSM2481613	TE	cluster_5599	0.044142923	0.0	0.0
GSM2481613	TE	cluster_7095	-0.064702969	0.0	8.0	0.0
GSM2481613	TE	cluster_1851	-0.015637944	0.0	3.0	0.0
GSM2481613	TE	cluster_5020	-0.027558478	0.0	5.0	0.0
GSM2481613	TE	cluster_5977	0.060793808	1.0	4.0	0.25
GSM2481613	TE	cluster_1921	0.013074757	0.0	0.0
GSM2481613	TE	cluster_2355	-0.01669596	0.0	0.0
GSM2481613	TE	cluster_1126	-0.033032012	0.0	0.0
GSM2481613	TE	cluster_4551	-0.053087412	0.0	2.0	0.0
GSM2481613	TE	cluster_2126	0.054376277	0.0	3.0	0.0
GSM2481613	TE	cluster_6495	0.010966867	0.0	0.0
GSM2481613	TE	cluster_1333	-0.042831806	10.0	53.0	0.1886792452830188
GSM2481613	TE	cluster_5215	0.019791166	0.0	0.0
GSM2481613	TE	cluster_1564	-0.013214527	0.0	4.0	0.0
GSM2481613	TE	cluster_6498	0.017322151	0.0	0.0
GSM2481613	TE	cluster_6087	0.055167825	0.0	0.0
GSM2481613	TE	cluster_23	-0.023801903	0.0	88.0	0.0
GSM2481613	TE	cluster_6020	-0.038638364	0.0	8.0	0.0
GSM2481613	TE	cluster_7042	0.0377521	0.0	0.0
GSM2481613	TE	cluster_7072	0.082616718	0.0	0.0
GSM2481613	TE	cluster_5240	0.021563529	0.0	0.0
GSM2481613	TE	cluster_7425	0.051781861	0.0	0.0
GSM2481613	TE	cluster_2727	-0.016253451	0.0	1.0	0.0
GSM2481613	TE	cluster_6410	-0.021018304	0.0	0.0
GSM2481613	TE	cluster_1406	-0.010845082	0.0	0.0
GSM2481613	TE	cluster_1742	0.010894564	0.0	0.0
GSM2481613	TE	cluster_587	-0.017575416	0.0	2.0	0.0
GSM2481613	TE	cluster_4373	0.049797989	0.0	0.0
GSM2481613	TE	cluster_5659	0.069857776	0.0	0.0
GSM2481613	TE	cluster_5608	0.05939623	2.0	7.0	0.2857142857142857
GSM2481613	TE	cluster_6604	0.013598211	0.0	0.0
GSM2481613	TE	cluster_6655	0.116026458	13.0	13.0	1.0
GSM2481613	TE	cluster_3967	-0.027666536	0.0	25.0	0.0
GSM2481613	TE	cluster_3362	-0.039116552	0.0	2.0	0.0
GSM2481613	TE	cluster_4605	0.049177448	0.0	0.0
GSM2481613	TE	cluster_242	-0.017895363	1.0	2.0	0.5
GSM2481613	TE	cluster_4899	0.044104691	0.0	0.0
GSM2481613	TE	cluster_5002	0.073881417	23.0	42.0	0.5476190476190477
GSM2481613	TE	cluster_3416	-0.018833351	0.0	1.0	0.0
GSM2481613	TE	cluster_5966	-0.031586986	0.0	4.0	0.0
GSM2481613	TE	cluster_2832	-0.020554218	0.0	1.0	0.0
GSM2481613	TE	cluster_5400	-0.013997351	0.0	11.0	0.0
GSM2481613	TE	cluster_6406	-0.039827347	0.0	1.0	0.0
GSM2481613	TE	cluster_315	0.044527436	0.0	6.0	0.0
GSM2481613	TE	cluster_6114	0.03469714	12.0	12.0	1.0
GSM2481613	TE	cluster_2743	-0.030119887	0.0	0.0
GSM2481613	TE	cluster_3684	0.042859403	0.0	3.0	0.0
GSM2481613	TE	cluster_6275	-0.032421038	0.0	0.0
GSM2481613	TE	cluster_7612	0.043674447	6.0	75.0	0.08
GSM2481613	TE	cluster_916	-0.025276367	0.0	0.0
GSM2481613	TE	cluster_950	0.033547863	0.0	0.0
GSM2481613	TE	cluster_4449	0.013610554	0.0	0.0
GSM2481613	TE	cluster_386	0.028296419	0.0	5.0	0.0
GSM2481613	TE	cluster_5661	0.055498035	2.0	2.0	1.0
GSM2481613	TE	cluster_2623	0.033252448	0.0	0.0
GSM2481613	TE	cluster_3766	-0.026841848	0.0	10.0	0.0
GSM2481613	TE	cluster_5679	0.024534686	2.0	2.0	1.0
GSM2481613	TE	cluster_4889	-0.019214397	7.0	22.0	0.3181818181818182
GSM2481613	TE	cluster_5678	0.066265623	6.0	15.0	0.4
GSM2481613	TE	cluster_1607	0.023808391	1.0	2.0	0.5
GSM2481613	TE	cluster_1758	0.027213681	0.0	0.0
GSM2481613	TE	cluster_4064	-0.017083166	0.0	0.0
GSM2481613	TE	cluster_1586	-0.025152623	0.0	3.0	0.0
GSM2481613	TE	cluster_5580	-0.018584757	0.0	0.0
GSM2481614	MII oocyte	cluster_3123	0.029691182	32.0	34.0	0.9411764705882352
GSM2481614	MII oocyte	cluster_840	0.08106502	0.0	0.0
GSM2481614	MII oocyte	cluster_7052	0.031851411	0.0	0.0
GSM2481614	MII oocyte	cluster_915	0.034264481	0.0	0.0
GSM2481614	MII oocyte	cluster_5923	0.033485903	0.0	0.0
GSM2481614	MII oocyte	cluster_4026	-0.028841341	0.0	0.0
GSM2481614	MII oocyte	cluster_2190	0.067321522	0.0	0.0
GSM2481614	MII oocyte	cluster_483	0.025181528	0.0	0.0
GSM2481614	MII oocyte	cluster_3519	0.033654647	0.0	16.0	0.0
GSM2481614	MII oocyte	cluster_4028	-0.005814663	0.0	0.0
GSM2481614	MII oocyte	cluster_4364	0.050410937	1.0	1.0	1.0
GSM2481614	MII oocyte	cluster_2776	-0.057703016	0.0	0.0
GSM2481614	MII oocyte	cluster_1387	0.027980847	0.0	0.0
GSM2481614	MII oocyte	cluster_6975	0.037164296	0.0	0.0
GSM2481614	MII oocyte	cluster_5516	0.020991971	0.0	0.0
GSM2481614	MII oocyte	cluster_1007	0.020471085	0.0	1.0	0.0
GSM2481614	MII oocyte	cluster_6892	0.024035571	0.0	0.0
GSM2481614	MII oocyte	cluster_7341	0.071478852	0.0	0.0
GSM2481614	MII oocyte	cluster_6171	0.026677932	0.0	8.0	0.0
GSM2481614	MII oocyte	cluster_6532	0.037280463	0.0	0.0
GSM2481614	MII oocyte	cluster_2365	-0.041337281	0.0	0.0
GSM2481614	MII oocyte	cluster_3133	-0.018315712	0.0	1.0	0.0
GSM2481614	MII oocyte	cluster_3336	-0.010225803	0.0	0.0
GSM2481614	MII oocyte	cluster_4904	0.033716782	0.0	0.0
GSM2481614	MII oocyte	cluster_3762	-0.027459185	0.0	0.0
GSM2481614	MII oocyte	cluster_1523	0.066262174	0.0	0.0
GSM2481614	MII oocyte	cluster_3348	0.023898612	0.0	0.0
GSM2481614	MII oocyte	cluster_6262	-0.037492605	0.0	0.0
GSM2481614	MII oocyte	cluster_293	-0.033578283	0.0	0.0
GSM2481614	MII oocyte	cluster_643	0.045617076	0.0	0.0
GSM2481614	MII oocyte	cluster_126	-0.021650446	2.0	17.0	0.1176470588235294
GSM2481614	MII oocyte	cluster_4907	0.025709315	0.0	0.0
GSM2481614	MII oocyte	cluster_652	0.040863042	0.0	0.0
GSM2481614	MII oocyte	cluster_3275	0.045068689	0.0	0.0
GSM2481614	MII oocyte	cluster_6143	0.008409488	0.0	0.0
GSM2481614	MII oocyte	cluster_1976	-0.025163308	0.0	0.0
GSM2481614	MII oocyte	cluster_543	0.018045133	0.0	0.0
GSM2481614	MII oocyte	cluster_6442	0.024665217	0.0	0.0
GSM2481614	MII oocyte	cluster_618	-0.028772272	0.0	0.0
GSM2481614	MII oocyte	cluster_4909	0.023414564	0.0	0.0
GSM2481614	MII oocyte	cluster_1688	-0.051417718	0.0	0.0
GSM2481614	MII oocyte	cluster_5760	-0.024623956	0.0	22.0	0.0
GSM2481614	MII oocyte	cluster_67	-0.031518464	0.0	0.0
GSM2481614	MII oocyte	cluster_7000	-0.023266685	0.0	0.0
GSM2481614	MII oocyte	cluster_3369	-0.012269211	0.0	0.0
GSM2481614	MII oocyte	cluster_3660	0.042266849	0.0	0.0
GSM2481614	MII oocyte	cluster_4084	-0.019523443	0.0	0.0
GSM2481614	MII oocyte	cluster_4593	-0.042572963	0.0	0.0
GSM2481614	MII oocyte	cluster_6400	0.057841086	0.0	0.0
GSM2481614	MII oocyte	cluster_7683	-0.027870513	0.0	0.0
GSM2481614	MII oocyte	cluster_125	-0.020406298	0.0	0.0
GSM2481614	MII oocyte	cluster_2637	0.040134182	0.0	0.0
GSM2481614	MII oocyte	cluster_1556	0.027292831	0.0	0.0
GSM2481614	MII oocyte	cluster_1806	-0.025223915	0.0	0.0
GSM2481614	MII oocyte	cluster_5307	-0.024274621	0.0	0.0
GSM2481614	MII oocyte	cluster_6871	-0.011480476	0.0	0.0
GSM2481614	MII oocyte	cluster_634	0.102996079	0.0	0.0
GSM2481614	MII oocyte	cluster_4420	0.037238383	2.0	4.0	0.5
GSM2481614	MII oocyte	cluster_1257	-0.042734524	0.0	9.0	0.0
GSM2481614	MII oocyte	cluster_2910	0.041373344	0.0	2.0	0.0
GSM2481614	MII oocyte	cluster_4538	0.027143405	0.0	0.0
GSM2481614	MII oocyte	cluster_6960	0.062913074	0.0	0.0
GSM2481614	MII oocyte	cluster_832	0.093944091	0.0	0.0
GSM2481614	MII oocyte	cluster_1718	0.013745268	0.0	0.0
GSM2481614	MII oocyte	cluster_4897	0.054251055	0.0	0.0
GSM2481614	MII oocyte	cluster_900	-0.022477033	0.0	1.0	0.0
GSM2481614	MII oocyte	cluster_1715	-0.061309439	0.0	2.0	0.0
GSM2481614	MII oocyte	cluster_123	-0.032496993	0.0	0.0
GSM2481614	MII oocyte	cluster_1922	0.043206154	0.0	4.0	0.0
GSM2481614	MII oocyte	cluster_6163	0.016966375	0.0	0.0
GSM2481614	MII oocyte	cluster_6518	0.059909335	0.0	0.0
GSM2481614	MII oocyte	cluster_5064	-0.024982701	0.0	0.0
GSM2481614	MII oocyte	cluster_4532	0.015502877	0.0	0.0
GSM2481614	MII oocyte	cluster_5024	-0.023901857	0.0	0.0
GSM2481614	MII oocyte	cluster_6651	0.028197967	0.0	0.0
GSM2481614	MII oocyte	cluster_5928	0.052801687	0.0	0.0
GSM2481614	MII oocyte	cluster_2324	-0.070097421	0.0	0.0
GSM2481614	MII oocyte	cluster_3227	-0.024409725	0.0	0.0
GSM2481614	MII oocyte	cluster_1764	0.045710488	0.0	0.0
GSM2481614	MII oocyte	cluster_2004	0.054339939	0.0	0.0
GSM2481614	MII oocyte	cluster_5336	0.030072859	0.0	0.0
GSM2481614	MII oocyte	cluster_7504	0.072558145	10.0	10.0	1.0
GSM2481614	MII oocyte	cluster_5447	-0.034925917	0.0	6.0	0.0
GSM2481614	MII oocyte	cluster_4404	-0.034161596	0.0	0.0
GSM2481614	MII oocyte	cluster_5252	0.01909685	0.0	0.0
GSM2481614	MII oocyte	cluster_5656	-0.038815357	0.0	0.0
GSM2481614	MII oocyte	cluster_4920	0.027287077	0.0	3.0	0.0
GSM2481614	MII oocyte	cluster_3303	-0.028370305	0.0	1.0	0.0
GSM2481614	MII oocyte	cluster_4141	-0.044835746	0.0	0.0
GSM2481614	MII oocyte	cluster_883	-0.033963623	0.0	0.0
GSM2481614	MII oocyte	cluster_3928	-0.036694162	0.0	0.0
GSM2481614	MII oocyte	cluster_3978	-0.036936656	0.0	0.0
GSM2481614	MII oocyte	cluster_5599	0.044142923	0.0	0.0
GSM2481614	MII oocyte	cluster_7095	-0.064702969	0.0	0.0
GSM2481614	MII oocyte	cluster_1851	-0.015637944	0.0	0.0
GSM2481614	MII oocyte	cluster_5020	-0.027558478	0.0	0.0
GSM2481614	MII oocyte	cluster_5977	0.060793808	0.0	0.0
GSM2481614	MII oocyte	cluster_1921	0.013074757	0.0	0.0
GSM2481614	MII oocyte	cluster_2355	-0.01669596	0.0	11.0	0.0
GSM2481614	MII oocyte	cluster_1126	-0.033032012	0.0	0.0
GSM2481614	MII oocyte	cluster_4551	-0.053087412	0.0	0.0
GSM2481614	MII oocyte	cluster_2126	0.054376277	0.0	0.0
GSM2481614	MII oocyte	cluster_6495	0.010966867	0.0	0.0
GSM2481614	MII oocyte	cluster_1333	-0.042831806	0.0	0.0
GSM2481614	MII oocyte	cluster_5215	0.019791166	0.0	0.0
GSM2481614	MII oocyte	cluster_1564	-0.013214527	0.0	0.0
GSM2481614	MII oocyte	cluster_6498	0.017322151	0.0	0.0
GSM2481614	MII oocyte	cluster_6087	0.055167825	0.0	0.0
GSM2481614	MII oocyte	cluster_23	-0.023801903	0.0	41.0	0.0
GSM2481614	MII oocyte	cluster_6020	-0.038638364	0.0	0.0
GSM2481614	MII oocyte	cluster_7042	0.0377521	0.0	0.0
GSM2481614	MII oocyte	cluster_7072	0.082616718	0.0	0.0
GSM2481614	MII oocyte	cluster_5240	0.021563529	0.0	0.0
GSM2481614	MII oocyte	cluster_7425	0.051781861	0.0	0.0
GSM2481614	MII oocyte	cluster_2727	-0.016253451	0.0	0.0
GSM2481614	MII oocyte	cluster_6410	-0.021018304	0.0	3.0	0.0
GSM2481614	MII oocyte	cluster_1406	-0.010845082	0.0	0.0
GSM2481614	MII oocyte	cluster_1742	0.010894564	0.0	0.0
GSM2481614	MII oocyte	cluster_587	-0.017575416	0.0	0.0
GSM2481614	MII oocyte	cluster_4373	0.049797989	0.0	0.0
GSM2481614	MII oocyte	cluster_5659	0.069857776	0.0	0.0
GSM2481614	MII oocyte	cluster_5608	0.05939623	0.0	0.0
GSM2481614	MII oocyte	cluster_6604	0.013598211	0.0	0.0
GSM2481614	MII oocyte	cluster_6655	0.116026458	0.0	0.0
GSM2481614	MII oocyte	cluster_3967	-0.027666536	0.0	3.0	0.0
GSM2481614	MII oocyte	cluster_3362	-0.039116552	0.0	0.0
GSM2481614	MII oocyte	cluster_4605	0.049177448	0.0	0.0
GSM2481614	MII oocyte	cluster_242	-0.017895363	0.0	0.0
GSM2481614	MII oocyte	cluster_4899	0.044104691	0.0	0.0
GSM2481614	MII oocyte	cluster_5002	0.073881417	18.0	18.0	1.0
GSM2481614	MII oocyte	cluster_3416	-0.018833351	0.0	0.0
GSM2481614	MII oocyte	cluster_5966	-0.031586986	0.0	0.0
GSM2481614	MII oocyte	cluster_2832	-0.020554218	0.0	0.0
GSM2481614	MII oocyte	cluster_5400	-0.013997351	0.0	0.0
GSM2481614	MII oocyte	cluster_6406	-0.039827347	0.0	0.0
GSM2481614	MII oocyte	cluster_315	0.044527436	0.0	0.0
GSM2481614	MII oocyte	cluster_6114	0.03469714	13.0	13.0	1.0
GSM2481614	MII oocyte	cluster_2743	-0.030119887	0.0	2.0	0.0
GSM2481614	MII oocyte	cluster_3684	0.042859403	0.0	0.0
GSM2481614	MII oocyte	cluster_6275	-0.032421038	0.0	0.0
GSM2481614	MII oocyte	cluster_7612	0.043674447	9.0	9.0	1.0
GSM2481614	MII oocyte	cluster_916	-0.025276367	0.0	0.0
GSM2481614	MII oocyte	cluster_950	0.033547863	0.0	0.0
GSM2481614	MII oocyte	cluster_4449	0.013610554	0.0	0.0
GSM2481614	MII oocyte	cluster_386	0.028296419	0.0	0.0
GSM2481614	MII oocyte	cluster_5661	0.055498035	0.0	0.0
GSM2481614	MII oocyte	cluster_2623	0.033252448	0.0	0.0
GSM2481614	MII oocyte	cluster_3766	-0.026841848	0.0	0.0
GSM2481614	MII oocyte	cluster_5679	0.024534686	0.0	0.0
GSM2481614	MII oocyte	cluster_4889	-0.019214397	0.0	0.0
GSM2481614	MII oocyte	cluster_5678	0.066265623	0.0	0.0
GSM2481614	MII oocyte	cluster_1607	0.023808391	0.0	0.0
GSM2481614	MII oocyte	cluster_1758	0.027213681	0.0	0.0
GSM2481614	MII oocyte	cluster_4064	-0.017083166	2.0	2.0	1.0
GSM2481614	MII oocyte	cluster_1586	-0.025152623	0.0	0.0
GSM2481614	MII oocyte	cluster_5580	-0.018584757	0.0	0.0
GSM2481615	MII oocyte	cluster_3123	0.029691182	6.0	6.0	1.0
GSM2481615	MII oocyte	cluster_840	0.08106502	0.0	0.0
GSM2481615	MII oocyte	cluster_7052	0.031851411	0.0	0.0
GSM2481615	MII oocyte	cluster_915	0.034264481	0.0	0.0
GSM2481615	MII oocyte	cluster_5923	0.033485903	0.0	0.0
GSM2481615	MII oocyte	cluster_4026	-0.028841341	0.0	0.0
GSM2481615	MII oocyte	cluster_2190	0.067321522	0.0	0.0
GSM2481615	MII oocyte	cluster_483	0.025181528	0.0	0.0
GSM2481615	MII oocyte	cluster_3519	0.033654647	0.0	0.0
GSM2481615	MII oocyte	cluster_4028	-0.005814663	0.0	3.0	0.0
GSM2481615	MII oocyte	cluster_4364	0.050410937	0.0	0.0
GSM2481615	MII oocyte	cluster_2776	-0.057703016	0.0	0.0
GSM2481615	MII oocyte	cluster_1387	0.027980847	0.0	0.0
GSM2481615	MII oocyte	cluster_6975	0.037164296	0.0	0.0
GSM2481615	MII oocyte	cluster_5516	0.020991971	0.0	0.0
GSM2481615	MII oocyte	cluster_1007	0.020471085	0.0	0.0
GSM2481615	MII oocyte	cluster_6892	0.024035571	0.0	0.0
GSM2481615	MII oocyte	cluster_7341	0.071478852	0.0	0.0
GSM2481615	MII oocyte	cluster_6171	0.026677932	0.0	6.0	0.0
GSM2481615	MII oocyte	cluster_6532	0.037280463	0.0	0.0
GSM2481615	MII oocyte	cluster_2365	-0.041337281	8.0	8.0	1.0
GSM2481615	MII oocyte	cluster_3133	-0.018315712	0.0	10.0	0.0
GSM2481615	MII oocyte	cluster_3336	-0.010225803	0.0	12.0	0.0
GSM2481615	MII oocyte	cluster_4904	0.033716782	0.0	2.0	0.0
GSM2481615	MII oocyte	cluster_3762	-0.027459185	0.0	0.0
GSM2481615	MII oocyte	cluster_1523	0.066262174	0.0	0.0
GSM2481615	MII oocyte	cluster_3348	0.023898612	0.0	0.0
GSM2481615	MII oocyte	cluster_6262	-0.037492605	0.0	0.0
GSM2481615	MII oocyte	cluster_293	-0.033578283	0.0	0.0
GSM2481615	MII oocyte	cluster_643	0.045617076	0.0	0.0
GSM2481615	MII oocyte	cluster_126	-0.021650446	0.0	0.0
GSM2481615	MII oocyte	cluster_4907	0.025709315	2.0	2.0	1.0
GSM2481615	MII oocyte	cluster_652	0.040863042	0.0	0.0
GSM2481615	MII oocyte	cluster_3275	0.045068689	0.0	0.0
GSM2481615	MII oocyte	cluster_6143	0.008409488	0.0	0.0
GSM2481615	MII oocyte	cluster_1976	-0.025163308	0.0	0.0
GSM2481615	MII oocyte	cluster_543	0.018045133	0.0	0.0
GSM2481615	MII oocyte	cluster_6442	0.024665217	0.0	0.0
GSM2481615	MII oocyte	cluster_618	-0.028772272	0.0	0.0
GSM2481615	MII oocyte	cluster_4909	0.023414564	0.0	0.0
GSM2481615	MII oocyte	cluster_1688	-0.051417718	0.0	0.0
GSM2481615	MII oocyte	cluster_5760	-0.024623956	0.0	0.0
GSM2481615	MII oocyte	cluster_67	-0.031518464	0.0	0.0
GSM2481615	MII oocyte	cluster_7000	-0.023266685	0.0	0.0
GSM2481615	MII oocyte	cluster_3369	-0.012269211	0.0	1.0	0.0
GSM2481615	MII oocyte	cluster_3660	0.042266849	0.0	0.0
GSM2481615	MII oocyte	cluster_4084	-0.019523443	6.0	15.0	0.4
GSM2481615	MII oocyte	cluster_4593	-0.042572963	0.0	3.0	0.0
GSM2481615	MII oocyte	cluster_6400	0.057841086	0.0	35.0	0.0
GSM2481615	MII oocyte	cluster_7683	-0.027870513	2.0	4.0	0.5
GSM2481615	MII oocyte	cluster_125	-0.020406298	0.0	0.0
GSM2481615	MII oocyte	cluster_2637	0.040134182	0.0	0.0
GSM2481615	MII oocyte	cluster_1556	0.027292831	0.0	0.0
GSM2481615	MII oocyte	cluster_1806	-0.025223915	0.0	0.0
GSM2481615	MII oocyte	cluster_5307	-0.024274621	0.0	7.0	0.0
GSM2481615	MII oocyte	cluster_6871	-0.011480476	0.0	0.0
GSM2481615	MII oocyte	cluster_634	0.102996079	0.0	0.0
GSM2481615	MII oocyte	cluster_4420	0.037238383	0.0	0.0
GSM2481615	MII oocyte	cluster_1257	-0.042734524	0.0	0.0
GSM2481615	MII oocyte	cluster_2910	0.041373344	0.0	0.0
GSM2481615	MII oocyte	cluster_4538	0.027143405	0.0	0.0
GSM2481615	MII oocyte	cluster_6960	0.062913074	5.0	5.0	1.0
GSM2481615	MII oocyte	cluster_832	0.093944091	0.0	0.0
GSM2481615	MII oocyte	cluster_1718	0.013745268	0.0	0.0
GSM2481615	MII oocyte	cluster_4897	0.054251055	0.0	3.0	0.0
GSM2481615	MII oocyte	cluster_900	-0.022477033	0.0	0.0
GSM2481615	MII oocyte	cluster_1715	-0.061309439	0.0	0.0
GSM2481615	MII oocyte	cluster_123	-0.032496993	0.0	0.0
GSM2481615	MII oocyte	cluster_1922	0.043206154	0.0	0.0
GSM2481615	MII oocyte	cluster_6163	0.016966375	0.0	0.0
GSM2481615	MII oocyte	cluster_6518	0.059909335	0.0	0.0
GSM2481615	MII oocyte	cluster_5064	-0.024982701	3.0	4.0	0.75
GSM2481615	MII oocyte	cluster_4532	0.015502877	0.0	0.0
GSM2481615	MII oocyte	cluster_5024	-0.023901857	0.0	0.0
GSM2481615	MII oocyte	cluster_6651	0.028197967	0.0	0.0
GSM2481615	MII oocyte	cluster_5928	0.052801687	0.0	0.0
GSM2481615	MII oocyte	cluster_2324	-0.070097421	9.0	10.0	0.9
GSM2481615	MII oocyte	cluster_3227	-0.024409725	0.0	1.0	0.0
GSM2481615	MII oocyte	cluster_1764	0.045710488	0.0	2.0	0.0
GSM2481615	MII oocyte	cluster_2004	0.054339939	0.0	7.0	0.0
GSM2481615	MII oocyte	cluster_5336	0.030072859	0.0	0.0
GSM2481615	MII oocyte	cluster_7504	0.072558145	0.0	0.0
GSM2481615	MII oocyte	cluster_5447	-0.034925917	0.0	5.0	0.0
GSM2481615	MII oocyte	cluster_4404	-0.034161596	0.0	0.0
GSM2481615	MII oocyte	cluster_5252	0.01909685	0.0	0.0
GSM2481615	MII oocyte	cluster_5656	-0.038815357	0.0	0.0
GSM2481615	MII oocyte	cluster_4920	0.027287077	1.0	18.0	0.0555555555555555
GSM2481615	MII oocyte	cluster_3303	-0.028370305	0.0	36.0	0.0
GSM2481615	MII oocyte	cluster_4141	-0.044835746	0.0	0.0
GSM2481615	MII oocyte	cluster_883	-0.033963623	1.0	1.0	1.0
GSM2481615	MII oocyte	cluster_3928	-0.036694162	0.0	0.0
GSM2481615	MII oocyte	cluster_3978	-0.036936656	1.0	4.0	0.25
GSM2481615	MII oocyte	cluster_5599	0.044142923	0.0	0.0
GSM2481615	MII oocyte	cluster_7095	-0.064702969	0.0	4.0	0.0
GSM2481615	MII oocyte	cluster_1851	-0.015637944	0.0	0.0
GSM2481615	MII oocyte	cluster_5020	-0.027558478	4.0	9.0	0.4444444444444444
GSM2481615	MII oocyte	cluster_5977	0.060793808	0.0	0.0
GSM2481615	MII oocyte	cluster_1921	0.013074757	0.0	0.0
GSM2481615	MII oocyte	cluster_2355	-0.01669596	4.0	4.0	1.0
GSM2481615	MII oocyte	cluster_1126	-0.033032012	0.0	1.0	0.0
GSM2481615	MII oocyte	cluster_4551	-0.053087412	0.0	0.0
GSM2481615	MII oocyte	cluster_2126	0.054376277	0.0	0.0
GSM2481615	MII oocyte	cluster_6495	0.010966867	0.0	0.0
GSM2481615	MII oocyte	cluster_1333	-0.042831806	1.0	2.0	0.5
GSM2481615	MII oocyte	cluster_5215	0.019791166	0.0	2.0	0.0
GSM2481615	MII oocyte	cluster_1564	-0.013214527	0.0	0.0
GSM2481615	MII oocyte	cluster_6498	0.017322151	0.0	0.0
GSM2481615	MII oocyte	cluster_6087	0.055167825	0.0	0.0
GSM2481615	MII oocyte	cluster_23	-0.023801903	0.0	8.0	0.0
GSM2481615	MII oocyte	cluster_6020	-0.038638364	0.0	6.0	0.0
GSM2481615	MII oocyte	cluster_7042	0.0377521	0.0	0.0
GSM2481615	MII oocyte	cluster_7072	0.082616718	1.0	2.0	0.5
GSM2481615	MII oocyte	cluster_5240	0.021563529	0.0	0.0
GSM2481615	MII oocyte	cluster_7425	0.051781861	0.0	0.0
GSM2481615	MII oocyte	cluster_2727	-0.016253451	0.0	0.0
GSM2481615	MII oocyte	cluster_6410	-0.021018304	3.0	9.0	0.3333333333333333
GSM2481615	MII oocyte	cluster_1406	-0.010845082	0.0	0.0
GSM2481615	MII oocyte	cluster_1742	0.010894564	0.0	0.0
GSM2481615	MII oocyte	cluster_587	-0.017575416	0.0	0.0
GSM2481615	MII oocyte	cluster_4373	0.049797989	0.0	0.0
GSM2481615	MII oocyte	cluster_5659	0.069857776	0.0	0.0
GSM2481615	MII oocyte	cluster_5608	0.05939623	0.0	0.0
GSM2481615	MII oocyte	cluster_6604	0.013598211	0.0	0.0
GSM2481615	MII oocyte	cluster_6655	0.116026458	0.0	0.0
GSM2481615	MII oocyte	cluster_3967	-0.027666536	0.0	0.0
GSM2481615	MII oocyte	cluster_3362	-0.039116552	0.0	0.0
GSM2481615	MII oocyte	cluster_4605	0.049177448	0.0	0.0
GSM2481615	MII oocyte	cluster_242	-0.017895363	0.0	7.0	0.0
GSM2481615	MII oocyte	cluster_4899	0.044104691	0.0	0.0
GSM2481615	MII oocyte	cluster_5002	0.073881417	15.0	15.0	1.0
GSM2481615	MII oocyte	cluster_3416	-0.018833351	0.0	4.0	0.0
GSM2481615	MII oocyte	cluster_5966	-0.031586986	0.0	0.0
GSM2481615	MII oocyte	cluster_2832	-0.020554218	0.0	27.0	0.0
GSM2481615	MII oocyte	cluster_5400	-0.013997351	8.0	24.0	0.3333333333333333
GSM2481615	MII oocyte	cluster_6406	-0.039827347	0.0	0.0
GSM2481615	MII oocyte	cluster_315	0.044527436	0.0	0.0
GSM2481615	MII oocyte	cluster_6114	0.03469714	0.0	0.0
GSM2481615	MII oocyte	cluster_2743	-0.030119887	0.0	0.0
GSM2481615	MII oocyte	cluster_3684	0.042859403	0.0	0.0
GSM2481615	MII oocyte	cluster_6275	-0.032421038	0.0	0.0
GSM2481615	MII oocyte	cluster_7612	0.043674447	0.0	0.0
GSM2481615	MII oocyte	cluster_916	-0.025276367	0.0	0.0
GSM2481615	MII oocyte	cluster_950	0.033547863	0.0	0.0
GSM2481615	MII oocyte	cluster_4449	0.013610554	0.0	0.0
GSM2481615	MII oocyte	cluster_386	0.028296419	0.0	0.0
GSM2481615	MII oocyte	cluster_5661	0.055498035	0.0	0.0
GSM2481615	MII oocyte	cluster_2623	0.033252448	0.0	0.0
GSM2481615	MII oocyte	cluster_3766	-0.026841848	0.0	0.0
GSM2481615	MII oocyte	cluster_5679	0.024534686	4.0	4.0	1.0
GSM2481615	MII oocyte	cluster_4889	-0.019214397	0.0	0.0
GSM2481615	MII oocyte	cluster_5678	0.066265623	0.0	0.0
GSM2481615	MII oocyte	cluster_1607	0.023808391	0.0	0.0
GSM2481615	MII oocyte	cluster_1758	0.027213681	0.0	0.0
GSM2481615	MII oocyte	cluster_4064	-0.017083166	1.0	23.0	0.0434782608695652
GSM2481615	MII oocyte	cluster_1586	-0.025152623	0.0	4.0	0.0
GSM2481615	MII oocyte	cluster_5580	-0.018584757	0.0	0.0
GSM2481618	8-cell	cluster_3123	0.029691182	21.0	31.0	0.6774193548387096
GSM2481618	8-cell	cluster_840	0.08106502	0.0	0.0
GSM2481618	8-cell	cluster_7052	0.031851411	0.0	0.0
GSM2481618	8-cell	cluster_915	0.034264481	0.0	7.0	0.0
GSM2481618	8-cell	cluster_5923	0.033485903	4.0	4.0	1.0
GSM2481618	8-cell	cluster_4026	-0.028841341	0.0	0.0
GSM2481618	8-cell	cluster_2190	0.067321522	0.0	0.0
GSM2481618	8-cell	cluster_483	0.025181528	0.0	0.0
GSM2481618	8-cell	cluster_3519	0.033654647	1.0	1.0	1.0
GSM2481618	8-cell	cluster_4028	-0.005814663	0.0	0.0
GSM2481618	8-cell	cluster_4364	0.050410937	0.0	4.0	0.0
GSM2481618	8-cell	cluster_2776	-0.057703016	0.0	0.0
GSM2481618	8-cell	cluster_1387	0.027980847	0.0	0.0
GSM2481618	8-cell	cluster_6975	0.037164296	0.0	0.0
GSM2481618	8-cell	cluster_5516	0.020991971	0.0	0.0
GSM2481618	8-cell	cluster_1007	0.020471085	0.0	0.0
GSM2481618	8-cell	cluster_6892	0.024035571	0.0	0.0
GSM2481618	8-cell	cluster_7341	0.071478852	0.0	0.0
GSM2481618	8-cell	cluster_6171	0.026677932	0.0	0.0
GSM2481618	8-cell	cluster_6532	0.037280463	0.0	0.0
GSM2481618	8-cell	cluster_2365	-0.041337281	0.0	4.0	0.0
GSM2481618	8-cell	cluster_3133	-0.018315712	0.0	0.0
GSM2481618	8-cell	cluster_3336	-0.010225803	0.0	0.0
GSM2481618	8-cell	cluster_4904	0.033716782	0.0	0.0
GSM2481618	8-cell	cluster_3762	-0.027459185	0.0	0.0
GSM2481618	8-cell	cluster_1523	0.066262174	0.0	0.0
GSM2481618	8-cell	cluster_3348	0.023898612	0.0	0.0
GSM2481618	8-cell	cluster_6262	-0.037492605	0.0	0.0
GSM2481618	8-cell	cluster_293	-0.033578283	0.0	0.0
GSM2481618	8-cell	cluster_643	0.045617076	0.0	19.0	0.0
GSM2481618	8-cell	cluster_126	-0.021650446	2.0	6.0	0.3333333333333333
GSM2481618	8-cell	cluster_4907	0.025709315	0.0	0.0
GSM2481618	8-cell	cluster_652	0.040863042	0.0	0.0
GSM2481618	8-cell	cluster_3275	0.045068689	0.0	0.0
GSM2481618	8-cell	cluster_6143	0.008409488	0.0	0.0
GSM2481618	8-cell	cluster_1976	-0.025163308	0.0	0.0
GSM2481618	8-cell	cluster_543	0.018045133	0.0	0.0
GSM2481618	8-cell	cluster_6442	0.024665217	0.0	0.0
GSM2481618	8-cell	cluster_618	-0.028772272	0.0	0.0
GSM2481618	8-cell	cluster_4909	0.023414564	0.0	0.0
GSM2481618	8-cell	cluster_1688	-0.051417718	0.0	0.0
GSM2481618	8-cell	cluster_5760	-0.024623956	7.0	18.0	0.3888888888888889
GSM2481618	8-cell	cluster_67	-0.031518464	0.0	0.0
GSM2481618	8-cell	cluster_7000	-0.023266685	0.0	0.0
GSM2481618	8-cell	cluster_3369	-0.012269211	0.0	0.0
GSM2481618	8-cell	cluster_3660	0.042266849	0.0	0.0
GSM2481618	8-cell	cluster_4084	-0.019523443	3.0	3.0	1.0
GSM2481618	8-cell	cluster_4593	-0.042572963	0.0	2.0	0.0
GSM2481618	8-cell	cluster_6400	0.057841086	0.0	12.0	0.0
GSM2481618	8-cell	cluster_7683	-0.027870513	0.0	0.0
GSM2481618	8-cell	cluster_125	-0.020406298	0.0	1.0	0.0
GSM2481618	8-cell	cluster_2637	0.040134182	0.0	0.0
GSM2481618	8-cell	cluster_1556	0.027292831	0.0	0.0
GSM2481618	8-cell	cluster_1806	-0.025223915	0.0	0.0
GSM2481618	8-cell	cluster_5307	-0.024274621	0.0	0.0
GSM2481618	8-cell	cluster_6871	-0.011480476	0.0	1.0	0.0
GSM2481618	8-cell	cluster_634	0.102996079	0.0	5.0	0.0
GSM2481618	8-cell	cluster_4420	0.037238383	0.0	0.0
GSM2481618	8-cell	cluster_1257	-0.042734524	0.0	0.0
GSM2481618	8-cell	cluster_2910	0.041373344	0.0	0.0
GSM2481618	8-cell	cluster_4538	0.027143405	0.0	0.0
GSM2481618	8-cell	cluster_6960	0.062913074	0.0	0.0
GSM2481618	8-cell	cluster_832	0.093944091	0.0	0.0
GSM2481618	8-cell	cluster_1718	0.013745268	0.0	3.0	0.0
GSM2481618	8-cell	cluster_4897	0.054251055	0.0	0.0
GSM2481618	8-cell	cluster_900	-0.022477033	0.0	0.0
GSM2481618	8-cell	cluster_1715	-0.061309439	0.0	5.0	0.0
GSM2481618	8-cell	cluster_123	-0.032496993	0.0	0.0
GSM2481618	8-cell	cluster_1922	0.043206154	0.0	0.0
GSM2481618	8-cell	cluster_6163	0.016966375	0.0	0.0
GSM2481618	8-cell	cluster_6518	0.059909335	0.0	0.0
GSM2481618	8-cell	cluster_5064	-0.024982701	0.0	3.0	0.0
GSM2481618	8-cell	cluster_4532	0.015502877	0.0	3.0	0.0
GSM2481618	8-cell	cluster_5024	-0.023901857	0.0	0.0
GSM2481618	8-cell	cluster_6651	0.028197967	0.0	0.0
GSM2481618	8-cell	cluster_5928	0.052801687	0.0	0.0
GSM2481618	8-cell	cluster_2324	-0.070097421	0.0	2.0	0.0
GSM2481618	8-cell	cluster_3227	-0.024409725	0.0	0.0
GSM2481618	8-cell	cluster_1764	0.045710488	0.0	0.0
GSM2481618	8-cell	cluster_2004	0.054339939	0.0	0.0
GSM2481618	8-cell	cluster_5336	0.030072859	0.0	0.0
GSM2481618	8-cell	cluster_7504	0.072558145	0.0	11.0	0.0
GSM2481618	8-cell	cluster_5447	-0.034925917	0.0	0.0
GSM2481618	8-cell	cluster_4404	-0.034161596	2.0	3.0	0.6666666666666666
GSM2481618	8-cell	cluster_5252	0.01909685	0.0	0.0
GSM2481618	8-cell	cluster_5656	-0.038815357	0.0	0.0
GSM2481618	8-cell	cluster_4920	0.027287077	0.0	0.0
GSM2481618	8-cell	cluster_3303	-0.028370305	0.0	0.0
GSM2481618	8-cell	cluster_4141	-0.044835746	0.0	0.0
GSM2481618	8-cell	cluster_883	-0.033963623	0.0	1.0	0.0
GSM2481618	8-cell	cluster_3928	-0.036694162	0.0	0.0
GSM2481618	8-cell	cluster_3978	-0.036936656	0.0	0.0
GSM2481618	8-cell	cluster_5599	0.044142923	0.0	0.0
GSM2481618	8-cell	cluster_7095	-0.064702969	0.0	0.0
GSM2481618	8-cell	cluster_1851	-0.015637944	0.0	0.0
GSM2481618	8-cell	cluster_5020	-0.027558478	0.0	4.0	0.0
GSM2481618	8-cell	cluster_5977	0.060793808	0.0	0.0
GSM2481618	8-cell	cluster_1921	0.013074757	0.0	0.0
GSM2481618	8-cell	cluster_2355	-0.01669596	0.0	1.0	0.0
GSM2481618	8-cell	cluster_1126	-0.033032012	0.0	0.0
GSM2481618	8-cell	cluster_4551	-0.053087412	0.0	0.0
GSM2481618	8-cell	cluster_2126	0.054376277	0.0	0.0
GSM2481618	8-cell	cluster_6495	0.010966867	0.0	1.0	0.0
GSM2481618	8-cell	cluster_1333	-0.042831806	2.0	3.0	0.6666666666666666
GSM2481618	8-cell	cluster_5215	0.019791166	0.0	0.0
GSM2481618	8-cell	cluster_1564	-0.013214527	0.0	0.0
GSM2481618	8-cell	cluster_6498	0.017322151	0.0	0.0
GSM2481618	8-cell	cluster_6087	0.055167825	0.0	0.0
GSM2481618	8-cell	cluster_23	-0.023801903	0.0	11.0	0.0
GSM2481618	8-cell	cluster_6020	-0.038638364	0.0	3.0	0.0
GSM2481618	8-cell	cluster_7042	0.0377521	0.0	0.0
GSM2481618	8-cell	cluster_7072	0.082616718	0.0	0.0
GSM2481618	8-cell	cluster_5240	0.021563529	0.0	0.0
GSM2481618	8-cell	cluster_7425	0.051781861	0.0	0.0
GSM2481618	8-cell	cluster_2727	-0.016253451	0.0	0.0
GSM2481618	8-cell	cluster_6410	-0.021018304	0.0	8.0	0.0
GSM2481618	8-cell	cluster_1406	-0.010845082	0.0	0.0
GSM2481618	8-cell	cluster_1742	0.010894564	0.0	6.0	0.0
GSM2481618	8-cell	cluster_587	-0.017575416	0.0	0.0
GSM2481618	8-cell	cluster_4373	0.049797989	0.0	0.0
GSM2481618	8-cell	cluster_5659	0.069857776	0.0	0.0
GSM2481618	8-cell	cluster_5608	0.05939623	0.0	0.0
GSM2481618	8-cell	cluster_6604	0.013598211	0.0	0.0
GSM2481618	8-cell	cluster_6655	0.116026458	0.0	0.0
GSM2481618	8-cell	cluster_3967	-0.027666536	0.0	4.0	0.0
GSM2481618	8-cell	cluster_3362	-0.039116552	0.0	3.0	0.0
GSM2481618	8-cell	cluster_4605	0.049177448	0.0	0.0
GSM2481618	8-cell	cluster_242	-0.017895363	0.0	0.0
GSM2481618	8-cell	cluster_4899	0.044104691	0.0	0.0
GSM2481618	8-cell	cluster_5002	0.073881417	3.0	3.0	1.0
GSM2481618	8-cell	cluster_3416	-0.018833351	0.0	4.0	0.0
GSM2481618	8-cell	cluster_5966	-0.031586986	0.0	0.0
GSM2481618	8-cell	cluster_2832	-0.020554218	0.0	0.0
GSM2481618	8-cell	cluster_5400	-0.013997351	0.0	1.0	0.0
GSM2481618	8-cell	cluster_6406	-0.039827347	0.0	0.0
GSM2481618	8-cell	cluster_315	0.044527436	0.0	0.0
GSM2481618	8-cell	cluster_6114	0.03469714	13.0	13.0	1.0
GSM2481618	8-cell	cluster_2743	-0.030119887	0.0	0.0
GSM2481618	8-cell	cluster_3684	0.042859403	0.0	1.0	0.0
GSM2481618	8-cell	cluster_6275	-0.032421038	0.0	1.0	0.0
GSM2481618	8-cell	cluster_7612	0.043674447	0.0	17.0	0.0
GSM2481618	8-cell	cluster_916	-0.025276367	0.0	0.0
GSM2481618	8-cell	cluster_950	0.033547863	0.0	0.0
GSM2481618	8-cell	cluster_4449	0.013610554	0.0	0.0
GSM2481618	8-cell	cluster_386	0.028296419	0.0	0.0
GSM2481618	8-cell	cluster_5661	0.055498035	0.0	0.0
GSM2481618	8-cell	cluster_2623	0.033252448	0.0	0.0
GSM2481618	8-cell	cluster_3766	-0.026841848	0.0	0.0
GSM2481618	8-cell	cluster_5679	0.024534686	0.0	0.0
GSM2481618	8-cell	cluster_4889	-0.019214397	0.0	0.0
GSM2481618	8-cell	cluster_5678	0.066265623	0.0	0.0
GSM2481618	8-cell	cluster_1607	0.023808391	0.0	0.0
GSM2481618	8-cell	cluster_1758	0.027213681	1.0	1.0	1.0
GSM2481618	8-cell	cluster_4064	-0.017083166	0.0	0.0
GSM2481618	8-cell	cluster_1586	-0.025152623	0.0	0.0
GSM2481618	8-cell	cluster_5580	-0.018584757	0.0	0.0
GSM2481619	8-cell	cluster_3123	0.029691182	0.0	0.0
GSM2481619	8-cell	cluster_840	0.08106502	0.0	0.0
GSM2481619	8-cell	cluster_7052	0.031851411	0.0	0.0
GSM2481619	8-cell	cluster_915	0.034264481	0.0	0.0
GSM2481619	8-cell	cluster_5923	0.033485903	0.0	2.0	0.0
GSM2481619	8-cell	cluster_4026	-0.028841341	0.0	0.0
GSM2481619	8-cell	cluster_2190	0.067321522	0.0	0.0
GSM2481619	8-cell	cluster_483	0.025181528	0.0	0.0
GSM2481619	8-cell	cluster_3519	0.033654647	0.0	0.0
GSM2481619	8-cell	cluster_4028	-0.005814663	0.0	1.0	0.0
GSM2481619	8-cell	cluster_4364	0.050410937	0.0	0.0
GSM2481619	8-cell	cluster_2776	-0.057703016	0.0	0.0
GSM2481619	8-cell	cluster_1387	0.027980847	0.0	0.0
GSM2481619	8-cell	cluster_6975	0.037164296	0.0	0.0
GSM2481619	8-cell	cluster_5516	0.020991971	0.0	0.0
GSM2481619	8-cell	cluster_1007	0.020471085	0.0	3.0	0.0
GSM2481619	8-cell	cluster_6892	0.024035571	0.0	0.0
GSM2481619	8-cell	cluster_7341	0.071478852	0.0	0.0
GSM2481619	8-cell	cluster_6171	0.026677932	0.0	0.0
GSM2481619	8-cell	cluster_6532	0.037280463	0.0	0.0
GSM2481619	8-cell	cluster_2365	-0.041337281	0.0	0.0
GSM2481619	8-cell	cluster_3133	-0.018315712	0.0	9.0	0.0
GSM2481619	8-cell	cluster_3336	-0.010225803	0.0	0.0
GSM2481619	8-cell	cluster_4904	0.033716782	0.0	0.0
GSM2481619	8-cell	cluster_3762	-0.027459185	0.0	0.0
GSM2481619	8-cell	cluster_1523	0.066262174	0.0	0.0
GSM2481619	8-cell	cluster_3348	0.023898612	0.0	0.0
GSM2481619	8-cell	cluster_6262	-0.037492605	0.0	0.0
GSM2481619	8-cell	cluster_293	-0.033578283	0.0	1.0	0.0
GSM2481619	8-cell	cluster_643	0.045617076	0.0	0.0
GSM2481619	8-cell	cluster_126	-0.021650446	0.0	0.0
GSM2481619	8-cell	cluster_4907	0.025709315	0.0	0.0
GSM2481619	8-cell	cluster_652	0.040863042	0.0	0.0
GSM2481619	8-cell	cluster_3275	0.045068689	0.0	0.0
GSM2481619	8-cell	cluster_6143	0.008409488	0.0	0.0
GSM2481619	8-cell	cluster_1976	-0.025163308	0.0	0.0
GSM2481619	8-cell	cluster_543	0.018045133	0.0	0.0
GSM2481619	8-cell	cluster_6442	0.024665217	0.0	0.0
GSM2481619	8-cell	cluster_618	-0.028772272	0.0	0.0
GSM2481619	8-cell	cluster_4909	0.023414564	0.0	0.0
GSM2481619	8-cell	cluster_1688	-0.051417718	0.0	2.0	0.0
GSM2481619	8-cell	cluster_5760	-0.024623956	0.0	6.0	0.0
GSM2481619	8-cell	cluster_67	-0.031518464	0.0	0.0
GSM2481619	8-cell	cluster_7000	-0.023266685	0.0	0.0
GSM2481619	8-cell	cluster_3369	-0.012269211	0.0	5.0	0.0
GSM2481619	8-cell	cluster_3660	0.042266849	0.0	3.0	0.0
GSM2481619	8-cell	cluster_4084	-0.019523443	0.0	0.0
GSM2481619	8-cell	cluster_4593	-0.042572963	0.0	0.0
GSM2481619	8-cell	cluster_6400	0.057841086	0.0	13.0	0.0
GSM2481619	8-cell	cluster_7683	-0.027870513	0.0	1.0	0.0
GSM2481619	8-cell	cluster_125	-0.020406298	0.0	0.0
GSM2481619	8-cell	cluster_2637	0.040134182	2.0	6.0	0.3333333333333333
GSM2481619	8-cell	cluster_1556	0.027292831	0.0	0.0
GSM2481619	8-cell	cluster_1806	-0.025223915	0.0	0.0
GSM2481619	8-cell	cluster_5307	-0.024274621	0.0	0.0
GSM2481619	8-cell	cluster_6871	-0.011480476	0.0	8.0	0.0
GSM2481619	8-cell	cluster_634	0.102996079	0.0	0.0
GSM2481619	8-cell	cluster_4420	0.037238383	0.0	1.0	0.0
GSM2481619	8-cell	cluster_1257	-0.042734524	6.0	11.0	0.5454545454545454
GSM2481619	8-cell	cluster_2910	0.041373344	0.0	0.0
GSM2481619	8-cell	cluster_4538	0.027143405	0.0	0.0
GSM2481619	8-cell	cluster_6960	0.062913074	0.0	2.0	0.0
GSM2481619	8-cell	cluster_832	0.093944091	6.0	6.0	1.0
GSM2481619	8-cell	cluster_1718	0.013745268	0.0	0.0
GSM2481619	8-cell	cluster_4897	0.054251055	0.0	0.0
GSM2481619	8-cell	cluster_900	-0.022477033	0.0	0.0
GSM2481619	8-cell	cluster_1715	-0.061309439	0.0	0.0
GSM2481619	8-cell	cluster_123	-0.032496993	0.0	10.0	0.0
GSM2481619	8-cell	cluster_1922	0.043206154	0.0	2.0	0.0
GSM2481619	8-cell	cluster_6163	0.016966375	0.0	0.0
GSM2481619	8-cell	cluster_6518	0.059909335	0.0	0.0
GSM2481619	8-cell	cluster_5064	-0.024982701	2.0	2.0	1.0
GSM2481619	8-cell	cluster_4532	0.015502877	0.0	2.0	0.0
GSM2481619	8-cell	cluster_5024	-0.023901857	0.0	0.0
GSM2481619	8-cell	cluster_6651	0.028197967	0.0	0.0
GSM2481619	8-cell	cluster_5928	0.052801687	0.0	0.0
GSM2481619	8-cell	cluster_2324	-0.070097421	0.0	14.0	0.0
GSM2481619	8-cell	cluster_3227	-0.024409725	0.0	0.0
GSM2481619	8-cell	cluster_1764	0.045710488	0.0	0.0
GSM2481619	8-cell	cluster_2004	0.054339939	0.0	15.0	0.0
GSM2481619	8-cell	cluster_5336	0.030072859	0.0	0.0
GSM2481619	8-cell	cluster_7504	0.072558145	0.0	0.0
GSM2481619	8-cell	cluster_5447	-0.034925917	0.0	0.0
GSM2481619	8-cell	cluster_4404	-0.034161596	0.0	0.0
GSM2481619	8-cell	cluster_5252	0.01909685	0.0	0.0
GSM2481619	8-cell	cluster_5656	-0.038815357	0.0	1.0	0.0
GSM2481619	8-cell	cluster_4920	0.027287077	0.0	0.0
GSM2481619	8-cell	cluster_3303	-0.028370305	0.0	8.0	0.0
GSM2481619	8-cell	cluster_4141	-0.044835746	0.0	0.0
GSM2481619	8-cell	cluster_883	-0.033963623	0.0	0.0
GSM2481619	8-cell	cluster_3928	-0.036694162	0.0	0.0
GSM2481619	8-cell	cluster_3978	-0.036936656	0.0	0.0
GSM2481619	8-cell	cluster_5599	0.044142923	0.0	0.0
GSM2481619	8-cell	cluster_7095	-0.064702969	0.0	0.0
GSM2481619	8-cell	cluster_1851	-0.015637944	0.0	0.0
GSM2481619	8-cell	cluster_5020	-0.027558478	0.0	0.0
GSM2481619	8-cell	cluster_5977	0.060793808	0.0	4.0	0.0
GSM2481619	8-cell	cluster_1921	0.013074757	0.0	0.0
GSM2481619	8-cell	cluster_2355	-0.01669596	0.0	14.0	0.0
GSM2481619	8-cell	cluster_1126	-0.033032012	0.0	0.0
GSM2481619	8-cell	cluster_4551	-0.053087412	0.0	0.0
GSM2481619	8-cell	cluster_2126	0.054376277	0.0	0.0
GSM2481619	8-cell	cluster_6495	0.010966867	0.0	1.0	0.0
GSM2481619	8-cell	cluster_1333	-0.042831806	0.0	18.0	0.0
GSM2481619	8-cell	cluster_5215	0.019791166	0.0	0.0
GSM2481619	8-cell	cluster_1564	-0.013214527	0.0	0.0
GSM2481619	8-cell	cluster_6498	0.017322151	0.0	0.0
GSM2481619	8-cell	cluster_6087	0.055167825	0.0	0.0
GSM2481619	8-cell	cluster_23	-0.023801903	1.0	7.0	0.1428571428571428
GSM2481619	8-cell	cluster_6020	-0.038638364	0.0	12.0	0.0
GSM2481619	8-cell	cluster_7042	0.0377521	0.0	0.0
GSM2481619	8-cell	cluster_7072	0.082616718	0.0	0.0
GSM2481619	8-cell	cluster_5240	0.021563529	0.0	0.0
GSM2481619	8-cell	cluster_7425	0.051781861	0.0	0.0
GSM2481619	8-cell	cluster_2727	-0.016253451	0.0	4.0	0.0
GSM2481619	8-cell	cluster_6410	-0.021018304	0.0	1.0	0.0
GSM2481619	8-cell	cluster_1406	-0.010845082	0.0	0.0
GSM2481619	8-cell	cluster_1742	0.010894564	0.0	0.0
GSM2481619	8-cell	cluster_587	-0.017575416	0.0	0.0
GSM2481619	8-cell	cluster_4373	0.049797989	0.0	0.0
GSM2481619	8-cell	cluster_5659	0.069857776	0.0	0.0
GSM2481619	8-cell	cluster_5608	0.05939623	0.0	0.0
GSM2481619	8-cell	cluster_6604	0.013598211	0.0	0.0
GSM2481619	8-cell	cluster_6655	0.116026458	0.0	0.0
GSM2481619	8-cell	cluster_3967	-0.027666536	0.0	0.0
GSM2481619	8-cell	cluster_3362	-0.039116552	2.0	3.0	0.6666666666666666
GSM2481619	8-cell	cluster_4605	0.049177448	0.0	0.0
GSM2481619	8-cell	cluster_242	-0.017895363	0.0	0.0
GSM2481619	8-cell	cluster_4899	0.044104691	0.0	0.0
GSM2481619	8-cell	cluster_5002	0.073881417	7.0	14.0	0.5
GSM2481619	8-cell	cluster_3416	-0.018833351	1.0	1.0	1.0
GSM2481619	8-cell	cluster_5966	-0.031586986	0.0	0.0
GSM2481619	8-cell	cluster_2832	-0.020554218	0.0	0.0
GSM2481619	8-cell	cluster_5400	-0.013997351	0.0	9.0	0.0
GSM2481619	8-cell	cluster_6406	-0.039827347	0.0	0.0
GSM2481619	8-cell	cluster_315	0.044527436	0.0	1.0	0.0
GSM2481619	8-cell	cluster_6114	0.03469714	0.0	0.0
GSM2481619	8-cell	cluster_2743	-0.030119887	0.0	2.0	0.0
GSM2481619	8-cell	cluster_3684	0.042859403	0.0	0.0
GSM2481619	8-cell	cluster_6275	-0.032421038	0.0	0.0
GSM2481619	8-cell	cluster_7612	0.043674447	0.0	11.0	0.0
GSM2481619	8-cell	cluster_916	-0.025276367	0.0	0.0
GSM2481619	8-cell	cluster_950	0.033547863	0.0	1.0	0.0
GSM2481619	8-cell	cluster_4449	0.013610554	0.0	0.0
GSM2481619	8-cell	cluster_386	0.028296419	0.0	0.0
GSM2481619	8-cell	cluster_5661	0.055498035	1.0	1.0	1.0
GSM2481619	8-cell	cluster_2623	0.033252448	0.0	0.0
GSM2481619	8-cell	cluster_3766	-0.026841848	0.0	0.0
GSM2481619	8-cell	cluster_5679	0.024534686	1.0	1.0	1.0
GSM2481619	8-cell	cluster_4889	-0.019214397	2.0	2.0	1.0
GSM2481619	8-cell	cluster_5678	0.066265623	0.0	0.0
GSM2481619	8-cell	cluster_1607	0.023808391	0.0	0.0
GSM2481619	8-cell	cluster_1758	0.027213681	0.0	0.0
GSM2481619	8-cell	cluster_4064	-0.017083166	0.0	4.0	0.0
GSM2481619	8-cell	cluster_1586	-0.025152623	0.0	2.0	0.0
GSM2481619	8-cell	cluster_5580	-0.018584757	0.0	0.0
GSM2481620	8-cell	cluster_3123	0.029691182	8.0	10.0	0.8
GSM2481620	8-cell	cluster_840	0.08106502	0.0	0.0
GSM2481620	8-cell	cluster_7052	0.031851411	0.0	0.0
GSM2481620	8-cell	cluster_915	0.034264481	0.0	0.0
GSM2481620	8-cell	cluster_5923	0.033485903	0.0	0.0
GSM2481620	8-cell	cluster_4026	-0.028841341	0.0	0.0
GSM2481620	8-cell	cluster_2190	0.067321522	0.0	0.0
GSM2481620	8-cell	cluster_483	0.025181528	0.0	0.0
GSM2481620	8-cell	cluster_3519	0.033654647	4.0	4.0	1.0
GSM2481620	8-cell	cluster_4028	-0.005814663	0.0	0.0
GSM2481620	8-cell	cluster_4364	0.050410937	0.0	0.0
GSM2481620	8-cell	cluster_2776	-0.057703016	0.0	0.0
GSM2481620	8-cell	cluster_1387	0.027980847	0.0	0.0
GSM2481620	8-cell	cluster_6975	0.037164296	0.0	0.0
GSM2481620	8-cell	cluster_5516	0.020991971	0.0	0.0
GSM2481620	8-cell	cluster_1007	0.020471085	0.0	2.0	0.0
GSM2481620	8-cell	cluster_6892	0.024035571	0.0	0.0
GSM2481620	8-cell	cluster_7341	0.071478852	0.0	0.0
GSM2481620	8-cell	cluster_6171	0.026677932	0.0	5.0	0.0
GSM2481620	8-cell	cluster_6532	0.037280463	0.0	0.0
GSM2481620	8-cell	cluster_2365	-0.041337281	0.0	14.0	0.0
GSM2481620	8-cell	cluster_3133	-0.018315712	0.0	0.0
GSM2481620	8-cell	cluster_3336	-0.010225803	0.0	0.0
GSM2481620	8-cell	cluster_4904	0.033716782	0.0	0.0
GSM2481620	8-cell	cluster_3762	-0.027459185	0.0	0.0
GSM2481620	8-cell	cluster_1523	0.066262174	0.0	0.0
GSM2481620	8-cell	cluster_3348	0.023898612	0.0	0.0
GSM2481620	8-cell	cluster_6262	-0.037492605	0.0	0.0
GSM2481620	8-cell	cluster_293	-0.033578283	0.0	0.0
GSM2481620	8-cell	cluster_643	0.045617076	0.0	8.0	0.0
GSM2481620	8-cell	cluster_126	-0.021650446	0.0	1.0	0.0
GSM2481620	8-cell	cluster_4907	0.025709315	0.0	2.0	0.0
GSM2481620	8-cell	cluster_652	0.040863042	0.0	0.0
GSM2481620	8-cell	cluster_3275	0.045068689	0.0	0.0
GSM2481620	8-cell	cluster_6143	0.008409488	0.0	0.0
GSM2481620	8-cell	cluster_1976	-0.025163308	0.0	0.0
GSM2481620	8-cell	cluster_543	0.018045133	0.0	0.0
GSM2481620	8-cell	cluster_6442	0.024665217	0.0	0.0
GSM2481620	8-cell	cluster_618	-0.028772272	0.0	1.0	0.0
GSM2481620	8-cell	cluster_4909	0.023414564	0.0	0.0
GSM2481620	8-cell	cluster_1688	-0.051417718	0.0	0.0
GSM2481620	8-cell	cluster_5760	-0.024623956	0.0	8.0	0.0
GSM2481620	8-cell	cluster_67	-0.031518464	0.0	0.0
GSM2481620	8-cell	cluster_7000	-0.023266685	0.0	0.0
GSM2481620	8-cell	cluster_3369	-0.012269211	0.0	0.0
GSM2481620	8-cell	cluster_3660	0.042266849	0.0	1.0	0.0
GSM2481620	8-cell	cluster_4084	-0.019523443	0.0	0.0
GSM2481620	8-cell	cluster_4593	-0.042572963	0.0	5.0	0.0
GSM2481620	8-cell	cluster_6400	0.057841086	0.0	0.0
GSM2481620	8-cell	cluster_7683	-0.027870513	1.0	3.0	0.3333333333333333
GSM2481620	8-cell	cluster_125	-0.020406298	0.0	0.0
GSM2481620	8-cell	cluster_2637	0.040134182	0.0	3.0	0.0
GSM2481620	8-cell	cluster_1556	0.027292831	0.0	0.0
GSM2481620	8-cell	cluster_1806	-0.025223915	0.0	2.0	0.0
GSM2481620	8-cell	cluster_5307	-0.024274621	0.0	2.0	0.0
GSM2481620	8-cell	cluster_6871	-0.011480476	0.0	3.0	0.0
GSM2481620	8-cell	cluster_634	0.102996079	0.0	0.0
GSM2481620	8-cell	cluster_4420	0.037238383	1.0	1.0	1.0
GSM2481620	8-cell	cluster_1257	-0.042734524	0.0	0.0
GSM2481620	8-cell	cluster_2910	0.041373344	0.0	0.0
GSM2481620	8-cell	cluster_4538	0.027143405	0.0	0.0
GSM2481620	8-cell	cluster_6960	0.062913074	0.0	0.0
GSM2481620	8-cell	cluster_832	0.093944091	0.0	0.0
GSM2481620	8-cell	cluster_1718	0.013745268	0.0	0.0
GSM2481620	8-cell	cluster_4897	0.054251055	0.0	0.0
GSM2481620	8-cell	cluster_900	-0.022477033	0.0	0.0
GSM2481620	8-cell	cluster_1715	-0.061309439	0.0	0.0
GSM2481620	8-cell	cluster_123	-0.032496993	0.0	0.0
GSM2481620	8-cell	cluster_1922	0.043206154	0.0	0.0
GSM2481620	8-cell	cluster_6163	0.016966375	0.0	1.0	0.0
GSM2481620	8-cell	cluster_6518	0.059909335	0.0	0.0
GSM2481620	8-cell	cluster_5064	-0.024982701	0.0	6.0	0.0
GSM2481620	8-cell	cluster_4532	0.015502877	0.0	0.0
GSM2481620	8-cell	cluster_5024	-0.023901857	0.0	6.0	0.0
GSM2481620	8-cell	cluster_6651	0.028197967	0.0	0.0
GSM2481620	8-cell	cluster_5928	0.052801687	0.0	1.0	0.0
GSM2481620	8-cell	cluster_2324	-0.070097421	0.0	0.0
GSM2481620	8-cell	cluster_3227	-0.024409725	0.0	0.0
GSM2481620	8-cell	cluster_1764	0.045710488	0.0	0.0
GSM2481620	8-cell	cluster_2004	0.054339939	0.0	0.0
GSM2481620	8-cell	cluster_5336	0.030072859	0.0	0.0
GSM2481620	8-cell	cluster_7504	0.072558145	0.0	2.0	0.0
GSM2481620	8-cell	cluster_5447	-0.034925917	0.0	0.0
GSM2481620	8-cell	cluster_4404	-0.034161596	0.0	2.0	0.0
GSM2481620	8-cell	cluster_5252	0.01909685	0.0	0.0
GSM2481620	8-cell	cluster_5656	-0.038815357	0.0	3.0	0.0
GSM2481620	8-cell	cluster_4920	0.027287077	0.0	1.0	0.0
GSM2481620	8-cell	cluster_3303	-0.028370305	0.0	4.0	0.0
GSM2481620	8-cell	cluster_4141	-0.044835746	0.0	0.0
GSM2481620	8-cell	cluster_883	-0.033963623	0.0	0.0
GSM2481620	8-cell	cluster_3928	-0.036694162	1.0	1.0	1.0
GSM2481620	8-cell	cluster_3978	-0.036936656	0.0	0.0
GSM2481620	8-cell	cluster_5599	0.044142923	0.0	0.0
GSM2481620	8-cell	cluster_7095	-0.064702969	0.0	0.0
GSM2481620	8-cell	cluster_1851	-0.015637944	0.0	0.0
GSM2481620	8-cell	cluster_5020	-0.027558478	0.0	0.0
GSM2481620	8-cell	cluster_5977	0.060793808	0.0	0.0
GSM2481620	8-cell	cluster_1921	0.013074757	0.0	0.0
GSM2481620	8-cell	cluster_2355	-0.01669596	0.0	0.0
GSM2481620	8-cell	cluster_1126	-0.033032012	0.0	0.0
GSM2481620	8-cell	cluster_4551	-0.053087412	0.0	0.0
GSM2481620	8-cell	cluster_2126	0.054376277	0.0	0.0
GSM2481620	8-cell	cluster_6495	0.010966867	0.0	0.0
GSM2481620	8-cell	cluster_1333	-0.042831806	0.0	14.0	0.0
GSM2481620	8-cell	cluster_5215	0.019791166	0.0	0.0
GSM2481620	8-cell	cluster_1564	-0.013214527	0.0	0.0
GSM2481620	8-cell	cluster_6498	0.017322151	0.0	0.0
GSM2481620	8-cell	cluster_6087	0.055167825	0.0	0.0
GSM2481620	8-cell	cluster_23	-0.023801903	0.0	0.0
GSM2481620	8-cell	cluster_6020	-0.038638364	0.0	0.0
GSM2481620	8-cell	cluster_7042	0.0377521	0.0	1.0	0.0
GSM2481620	8-cell	cluster_7072	0.082616718	0.0	0.0
GSM2481620	8-cell	cluster_5240	0.021563529	0.0	0.0
GSM2481620	8-cell	cluster_7425	0.051781861	0.0	0.0
GSM2481620	8-cell	cluster_2727	-0.016253451	0.0	1.0	0.0
GSM2481620	8-cell	cluster_6410	-0.021018304	0.0	0.0
GSM2481620	8-cell	cluster_1406	-0.010845082	0.0	0.0
GSM2481620	8-cell	cluster_1742	0.010894564	0.0	0.0
GSM2481620	8-cell	cluster_587	-0.017575416	0.0	0.0
GSM2481620	8-cell	cluster_4373	0.049797989	0.0	0.0
GSM2481620	8-cell	cluster_5659	0.069857776	0.0	0.0
GSM2481620	8-cell	cluster_5608	0.05939623	0.0	0.0
GSM2481620	8-cell	cluster_6604	0.013598211	0.0	0.0
GSM2481620	8-cell	cluster_6655	0.116026458	0.0	0.0
GSM2481620	8-cell	cluster_3967	-0.027666536	0.0	0.0
GSM2481620	8-cell	cluster_3362	-0.039116552	0.0	0.0
GSM2481620	8-cell	cluster_4605	0.049177448	0.0	0.0
GSM2481620	8-cell	cluster_242	-0.017895363	0.0	2.0	0.0
GSM2481620	8-cell	cluster_4899	0.044104691	0.0	0.0
GSM2481620	8-cell	cluster_5002	0.073881417	0.0	0.0
GSM2481620	8-cell	cluster_3416	-0.018833351	0.0	0.0
GSM2481620	8-cell	cluster_5966	-0.031586986	0.0	0.0
GSM2481620	8-cell	cluster_2832	-0.020554218	0.0	1.0	0.0
GSM2481620	8-cell	cluster_5400	-0.013997351	0.0	2.0	0.0
GSM2481620	8-cell	cluster_6406	-0.039827347	0.0	0.0
GSM2481620	8-cell	cluster_315	0.044527436	0.0	0.0
GSM2481620	8-cell	cluster_6114	0.03469714	0.0	0.0
GSM2481620	8-cell	cluster_2743	-0.030119887	0.0	0.0
GSM2481620	8-cell	cluster_3684	0.042859403	0.0	5.0	0.0
GSM2481620	8-cell	cluster_6275	-0.032421038	0.0	0.0
GSM2481620	8-cell	cluster_7612	0.043674447	0.0	10.0	0.0
GSM2481620	8-cell	cluster_916	-0.025276367	0.0	0.0
GSM2481620	8-cell	cluster_950	0.033547863	0.0	0.0
GSM2481620	8-cell	cluster_4449	0.013610554	0.0	0.0
GSM2481620	8-cell	cluster_386	0.028296419	0.0	0.0
GSM2481620	8-cell	cluster_5661	0.055498035	0.0	0.0
GSM2481620	8-cell	cluster_2623	0.033252448	0.0	0.0
GSM2481620	8-cell	cluster_3766	-0.026841848	2.0	2.0	1.0
GSM2481620	8-cell	cluster_5679	0.024534686	0.0	0.0
GSM2481620	8-cell	cluster_4889	-0.019214397	0.0	0.0
GSM2481620	8-cell	cluster_5678	0.066265623	0.0	0.0
GSM2481620	8-cell	cluster_1607	0.023808391	0.0	0.0
GSM2481620	8-cell	cluster_1758	0.027213681	3.0	5.0	0.6
GSM2481620	8-cell	cluster_4064	-0.017083166	0.0	0.0
GSM2481620	8-cell	cluster_1586	-0.025152623	0.0	0.0
GSM2481620	8-cell	cluster_5580	-0.018584757	0.0	0.0
GSM2481621	8-cell	cluster_3123	0.029691182	5.0	5.0	1.0
GSM2481621	8-cell	cluster_840	0.08106502	0.0	0.0
GSM2481621	8-cell	cluster_7052	0.031851411	0.0	0.0
GSM2481621	8-cell	cluster_915	0.034264481	0.0	0.0
GSM2481621	8-cell	cluster_5923	0.033485903	0.0	0.0
GSM2481621	8-cell	cluster_4026	-0.028841341	0.0	0.0
GSM2481621	8-cell	cluster_2190	0.067321522	0.0	0.0
GSM2481621	8-cell	cluster_483	0.025181528	0.0	0.0
GSM2481621	8-cell	cluster_3519	0.033654647	0.0	0.0
GSM2481621	8-cell	cluster_4028	-0.005814663	0.0	4.0	0.0
GSM2481621	8-cell	cluster_4364	0.050410937	0.0	0.0
GSM2481621	8-cell	cluster_2776	-0.057703016	0.0	0.0
GSM2481621	8-cell	cluster_1387	0.027980847	0.0	0.0
GSM2481621	8-cell	cluster_6975	0.037164296	0.0	0.0
GSM2481621	8-cell	cluster_5516	0.020991971	0.0	0.0
GSM2481621	8-cell	cluster_1007	0.020471085	0.0	1.0	0.0
GSM2481621	8-cell	cluster_6892	0.024035571	0.0	0.0
GSM2481621	8-cell	cluster_7341	0.071478852	0.0	0.0
GSM2481621	8-cell	cluster_6171	0.026677932	0.0	0.0
GSM2481621	8-cell	cluster_6532	0.037280463	2.0	7.0	0.2857142857142857
GSM2481621	8-cell	cluster_2365	-0.041337281	0.0	0.0
GSM2481621	8-cell	cluster_3133	-0.018315712	0.0	0.0
GSM2481621	8-cell	cluster_3336	-0.010225803	0.0	0.0
GSM2481621	8-cell	cluster_4904	0.033716782	0.0	0.0
GSM2481621	8-cell	cluster_3762	-0.027459185	0.0	0.0
GSM2481621	8-cell	cluster_1523	0.066262174	0.0	0.0
GSM2481621	8-cell	cluster_3348	0.023898612	0.0	0.0
GSM2481621	8-cell	cluster_6262	-0.037492605	0.0	1.0	0.0
GSM2481621	8-cell	cluster_293	-0.033578283	0.0	0.0
GSM2481621	8-cell	cluster_643	0.045617076	0.0	0.0
GSM2481621	8-cell	cluster_126	-0.021650446	0.0	7.0	0.0
GSM2481621	8-cell	cluster_4907	0.025709315	0.0	0.0
GSM2481621	8-cell	cluster_652	0.040863042	0.0	0.0
GSM2481621	8-cell	cluster_3275	0.045068689	0.0	0.0
GSM2481621	8-cell	cluster_6143	0.008409488	0.0	0.0
GSM2481621	8-cell	cluster_1976	-0.025163308	2.0	2.0	1.0
GSM2481621	8-cell	cluster_543	0.018045133	0.0	0.0
GSM2481621	8-cell	cluster_6442	0.024665217	0.0	0.0
GSM2481621	8-cell	cluster_618	-0.028772272	0.0	0.0
GSM2481621	8-cell	cluster_4909	0.023414564	1.0	1.0	1.0
GSM2481621	8-cell	cluster_1688	-0.051417718	0.0	2.0	0.0
GSM2481621	8-cell	cluster_5760	-0.024623956	0.0	1.0	0.0
GSM2481621	8-cell	cluster_67	-0.031518464	0.0	1.0	0.0
GSM2481621	8-cell	cluster_7000	-0.023266685	1.0	3.0	0.3333333333333333
GSM2481621	8-cell	cluster_3369	-0.012269211	0.0	2.0	0.0
GSM2481621	8-cell	cluster_3660	0.042266849	0.0	0.0
GSM2481621	8-cell	cluster_4084	-0.019523443	7.0	52.0	0.1346153846153846
GSM2481621	8-cell	cluster_4593	-0.042572963	0.0	5.0	0.0
GSM2481621	8-cell	cluster_6400	0.057841086	0.0	0.0
GSM2481621	8-cell	cluster_7683	-0.027870513	0.0	0.0
GSM2481621	8-cell	cluster_125	-0.020406298	0.0	3.0	0.0
GSM2481621	8-cell	cluster_2637	0.040134182	0.0	0.0
GSM2481621	8-cell	cluster_1556	0.027292831	0.0	0.0
GSM2481621	8-cell	cluster_1806	-0.025223915	0.0	0.0
GSM2481621	8-cell	cluster_5307	-0.024274621	0.0	0.0
GSM2481621	8-cell	cluster_6871	-0.011480476	0.0	0.0
GSM2481621	8-cell	cluster_634	0.102996079	0.0	0.0
GSM2481621	8-cell	cluster_4420	0.037238383	1.0	1.0	1.0
GSM2481621	8-cell	cluster_1257	-0.042734524	0.0	0.0
GSM2481621	8-cell	cluster_2910	0.041373344	0.0	0.0
GSM2481621	8-cell	cluster_4538	0.027143405	0.0	0.0
GSM2481621	8-cell	cluster_6960	0.062913074	0.0	0.0
GSM2481621	8-cell	cluster_832	0.093944091	0.0	0.0
GSM2481621	8-cell	cluster_1718	0.013745268	2.0	7.0	0.2857142857142857
GSM2481621	8-cell	cluster_4897	0.054251055	0.0	0.0
GSM2481621	8-cell	cluster_900	-0.022477033	0.0	0.0
GSM2481621	8-cell	cluster_1715	-0.061309439	0.0	2.0	0.0
GSM2481621	8-cell	cluster_123	-0.032496993	0.0	0.0
GSM2481621	8-cell	cluster_1922	0.043206154	0.0	0.0
GSM2481621	8-cell	cluster_6163	0.016966375	0.0	0.0
GSM2481621	8-cell	cluster_6518	0.059909335	0.0	0.0
GSM2481621	8-cell	cluster_5064	-0.024982701	0.0	0.0
GSM2481621	8-cell	cluster_4532	0.015502877	0.0	0.0
GSM2481621	8-cell	cluster_5024	-0.023901857	0.0	0.0
GSM2481621	8-cell	cluster_6651	0.028197967	0.0	0.0
GSM2481621	8-cell	cluster_5928	0.052801687	0.0	0.0
GSM2481621	8-cell	cluster_2324	-0.070097421	0.0	0.0
GSM2481621	8-cell	cluster_3227	-0.024409725	0.0	0.0
GSM2481621	8-cell	cluster_1764	0.045710488	0.0	0.0
GSM2481621	8-cell	cluster_2004	0.054339939	0.0	0.0
GSM2481621	8-cell	cluster_5336	0.030072859	0.0	0.0
GSM2481621	8-cell	cluster_7504	0.072558145	0.0	3.0	0.0
GSM2481621	8-cell	cluster_5447	-0.034925917	0.0	0.0
GSM2481621	8-cell	cluster_4404	-0.034161596	0.0	0.0
GSM2481621	8-cell	cluster_5252	0.01909685	0.0	0.0
GSM2481621	8-cell	cluster_5656	-0.038815357	0.0	0.0
GSM2481621	8-cell	cluster_4920	0.027287077	0.0	8.0	0.0
GSM2481621	8-cell	cluster_3303	-0.028370305	0.0	0.0
GSM2481621	8-cell	cluster_4141	-0.044835746	0.0	0.0
GSM2481621	8-cell	cluster_883	-0.033963623	0.0	0.0
GSM2481621	8-cell	cluster_3928	-0.036694162	4.0	4.0	1.0
GSM2481621	8-cell	cluster_3978	-0.036936656	0.0	0.0
GSM2481621	8-cell	cluster_5599	0.044142923	0.0	0.0
GSM2481621	8-cell	cluster_7095	-0.064702969	0.0	0.0
GSM2481621	8-cell	cluster_1851	-0.015637944	0.0	1.0	0.0
GSM2481621	8-cell	cluster_5020	-0.027558478	1.0	1.0	1.0
GSM2481621	8-cell	cluster_5977	0.060793808	0.0	7.0	0.0
GSM2481621	8-cell	cluster_1921	0.013074757	0.0	0.0
GSM2481621	8-cell	cluster_2355	-0.01669596	0.0	1.0	0.0
GSM2481621	8-cell	cluster_1126	-0.033032012	0.0	1.0	0.0
GSM2481621	8-cell	cluster_4551	-0.053087412	0.0	0.0
GSM2481621	8-cell	cluster_2126	0.054376277	0.0	3.0	0.0
GSM2481621	8-cell	cluster_6495	0.010966867	1.0	1.0	1.0
GSM2481621	8-cell	cluster_1333	-0.042831806	0.0	6.0	0.0
GSM2481621	8-cell	cluster_5215	0.019791166	0.0	0.0
GSM2481621	8-cell	cluster_1564	-0.013214527	0.0	0.0
GSM2481621	8-cell	cluster_6498	0.017322151	0.0	0.0
GSM2481621	8-cell	cluster_6087	0.055167825	0.0	0.0
GSM2481621	8-cell	cluster_23	-0.023801903	0.0	0.0
GSM2481621	8-cell	cluster_6020	-0.038638364	0.0	0.0
GSM2481621	8-cell	cluster_7042	0.0377521	0.0	0.0
GSM2481621	8-cell	cluster_7072	0.082616718	0.0	0.0
GSM2481621	8-cell	cluster_5240	0.021563529	0.0	0.0
GSM2481621	8-cell	cluster_7425	0.051781861	0.0	0.0
GSM2481621	8-cell	cluster_2727	-0.016253451	0.0	0.0
GSM2481621	8-cell	cluster_6410	-0.021018304	0.0	0.0
GSM2481621	8-cell	cluster_1406	-0.010845082	0.0	1.0	0.0
GSM2481621	8-cell	cluster_1742	0.010894564	0.0	0.0
GSM2481621	8-cell	cluster_587	-0.017575416	0.0	1.0	0.0
GSM2481621	8-cell	cluster_4373	0.049797989	0.0	0.0
GSM2481621	8-cell	cluster_5659	0.069857776	0.0	0.0
GSM2481621	8-cell	cluster_5608	0.05939623	0.0	6.0	0.0
GSM2481621	8-cell	cluster_6604	0.013598211	0.0	0.0
GSM2481621	8-cell	cluster_6655	0.116026458	5.0	6.0	0.8333333333333334
GSM2481621	8-cell	cluster_3967	-0.027666536	0.0	2.0	0.0
GSM2481621	8-cell	cluster_3362	-0.039116552	0.0	14.0	0.0
GSM2481621	8-cell	cluster_4605	0.049177448	0.0	0.0
GSM2481621	8-cell	cluster_242	-0.017895363	0.0	0.0
GSM2481621	8-cell	cluster_4899	0.044104691	0.0	0.0
GSM2481621	8-cell	cluster_5002	0.073881417	0.0	14.0	0.0
GSM2481621	8-cell	cluster_3416	-0.018833351	0.0	0.0
GSM2481621	8-cell	cluster_5966	-0.031586986	0.0	0.0
GSM2481621	8-cell	cluster_2832	-0.020554218	1.0	7.0	0.1428571428571428
GSM2481621	8-cell	cluster_5400	-0.013997351	0.0	2.0	0.0
GSM2481621	8-cell	cluster_6406	-0.039827347	0.0	0.0
GSM2481621	8-cell	cluster_315	0.044527436	2.0	2.0	1.0
GSM2481621	8-cell	cluster_6114	0.03469714	0.0	2.0	0.0
GSM2481621	8-cell	cluster_2743	-0.030119887	0.0	0.0
GSM2481621	8-cell	cluster_3684	0.042859403	0.0	0.0
GSM2481621	8-cell	cluster_6275	-0.032421038	0.0	0.0
GSM2481621	8-cell	cluster_7612	0.043674447	0.0	8.0	0.0
GSM2481621	8-cell	cluster_916	-0.025276367	0.0	0.0
GSM2481621	8-cell	cluster_950	0.033547863	0.0	0.0
GSM2481621	8-cell	cluster_4449	0.013610554	0.0	0.0
GSM2481621	8-cell	cluster_386	0.028296419	0.0	0.0
GSM2481621	8-cell	cluster_5661	0.055498035	0.0	0.0
GSM2481621	8-cell	cluster_2623	0.033252448	0.0	0.0
GSM2481621	8-cell	cluster_3766	-0.026841848	0.0	0.0
GSM2481621	8-cell	cluster_5679	0.024534686	0.0	4.0	0.0
GSM2481621	8-cell	cluster_4889	-0.019214397	1.0	7.0	0.1428571428571428
GSM2481621	8-cell	cluster_5678	0.066265623	0.0	0.0
GSM2481621	8-cell	cluster_1607	0.023808391	0.0	0.0
GSM2481621	8-cell	cluster_1758	0.027213681	0.0	0.0
GSM2481621	8-cell	cluster_4064	-0.017083166	0.0	0.0
GSM2481621	8-cell	cluster_1586	-0.025152623	0.0	0.0
GSM2481621	8-cell	cluster_5580	-0.018584757	0.0	0.0
GSM2481622	8-cell	cluster_3123	0.029691182	12.0	12.0	1.0
GSM2481622	8-cell	cluster_840	0.08106502	0.0	0.0
GSM2481622	8-cell	cluster_7052	0.031851411	0.0	0.0
GSM2481622	8-cell	cluster_915	0.034264481	0.0	0.0
GSM2481622	8-cell	cluster_5923	0.033485903	2.0	2.0	1.0
GSM2481622	8-cell	cluster_4026	-0.028841341	0.0	0.0
GSM2481622	8-cell	cluster_2190	0.067321522	0.0	0.0
GSM2481622	8-cell	cluster_483	0.025181528	0.0	0.0
GSM2481622	8-cell	cluster_3519	0.033654647	6.0	9.0	0.6666666666666666
GSM2481622	8-cell	cluster_4028	-0.005814663	0.0	2.0	0.0
GSM2481622	8-cell	cluster_4364	0.050410937	0.0	0.0
GSM2481622	8-cell	cluster_2776	-0.057703016	0.0	0.0
GSM2481622	8-cell	cluster_1387	0.027980847	0.0	0.0
GSM2481622	8-cell	cluster_6975	0.037164296	0.0	0.0
GSM2481622	8-cell	cluster_5516	0.020991971	0.0	0.0
GSM2481622	8-cell	cluster_1007	0.020471085	0.0	0.0
GSM2481622	8-cell	cluster_6892	0.024035571	0.0	0.0
GSM2481622	8-cell	cluster_7341	0.071478852	0.0	0.0
GSM2481622	8-cell	cluster_6171	0.026677932	0.0	0.0
GSM2481622	8-cell	cluster_6532	0.037280463	0.0	4.0	0.0
GSM2481622	8-cell	cluster_2365	-0.041337281	2.0	5.0	0.4
GSM2481622	8-cell	cluster_3133	-0.018315712	0.0	0.0
GSM2481622	8-cell	cluster_3336	-0.010225803	0.0	3.0	0.0
GSM2481622	8-cell	cluster_4904	0.033716782	0.0	0.0
GSM2481622	8-cell	cluster_3762	-0.027459185	0.0	0.0
GSM2481622	8-cell	cluster_1523	0.066262174	0.0	0.0
GSM2481622	8-cell	cluster_3348	0.023898612	0.0	0.0
GSM2481622	8-cell	cluster_6262	-0.037492605	0.0	0.0
GSM2481622	8-cell	cluster_293	-0.033578283	0.0	0.0
GSM2481622	8-cell	cluster_643	0.045617076	0.0	0.0
GSM2481622	8-cell	cluster_126	-0.021650446	0.0	0.0
GSM2481622	8-cell	cluster_4907	0.025709315	0.0	0.0
GSM2481622	8-cell	cluster_652	0.040863042	0.0	0.0
GSM2481622	8-cell	cluster_3275	0.045068689	0.0	0.0
GSM2481622	8-cell	cluster_6143	0.008409488	0.0	0.0
GSM2481622	8-cell	cluster_1976	-0.025163308	0.0	0.0
GSM2481622	8-cell	cluster_543	0.018045133	0.0	0.0
GSM2481622	8-cell	cluster_6442	0.024665217	0.0	0.0
GSM2481622	8-cell	cluster_618	-0.028772272	0.0	0.0
GSM2481622	8-cell	cluster_4909	0.023414564	0.0	0.0
GSM2481622	8-cell	cluster_1688	-0.051417718	0.0	0.0
GSM2481622	8-cell	cluster_5760	-0.024623956	0.0	0.0
GSM2481622	8-cell	cluster_67	-0.031518464	0.0	0.0
GSM2481622	8-cell	cluster_7000	-0.023266685	0.0	0.0
GSM2481622	8-cell	cluster_3369	-0.012269211	0.0	2.0	0.0
GSM2481622	8-cell	cluster_3660	0.042266849	0.0	1.0	0.0
GSM2481622	8-cell	cluster_4084	-0.019523443	0.0	6.0	0.0
GSM2481622	8-cell	cluster_4593	-0.042572963	0.0	2.0	0.0
GSM2481622	8-cell	cluster_6400	0.057841086	0.0	0.0
GSM2481622	8-cell	cluster_7683	-0.027870513	0.0	0.0
GSM2481622	8-cell	cluster_125	-0.020406298	0.0	0.0
GSM2481622	8-cell	cluster_2637	0.040134182	0.0	0.0
GSM2481622	8-cell	cluster_1556	0.027292831	0.0	0.0
GSM2481622	8-cell	cluster_1806	-0.025223915	0.0	0.0
GSM2481622	8-cell	cluster_5307	-0.024274621	0.0	0.0
GSM2481622	8-cell	cluster_6871	-0.011480476	0.0	9.0	0.0
GSM2481622	8-cell	cluster_634	0.102996079	0.0	0.0
GSM2481622	8-cell	cluster_4420	0.037238383	0.0	0.0
GSM2481622	8-cell	cluster_1257	-0.042734524	0.0	0.0
GSM2481622	8-cell	cluster_2910	0.041373344	0.0	2.0	0.0
GSM2481622	8-cell	cluster_4538	0.027143405	0.0	0.0
GSM2481622	8-cell	cluster_6960	0.062913074	2.0	5.0	0.4
GSM2481622	8-cell	cluster_832	0.093944091	0.0	0.0
GSM2481622	8-cell	cluster_1718	0.013745268	0.0	0.0
GSM2481622	8-cell	cluster_4897	0.054251055	0.0	0.0
GSM2481622	8-cell	cluster_900	-0.022477033	0.0	0.0
GSM2481622	8-cell	cluster_1715	-0.061309439	0.0	12.0	0.0
GSM2481622	8-cell	cluster_123	-0.032496993	0.0	2.0	0.0
GSM2481622	8-cell	cluster_1922	0.043206154	0.0	0.0
GSM2481622	8-cell	cluster_6163	0.016966375	0.0	0.0
GSM2481622	8-cell	cluster_6518	0.059909335	0.0	0.0
GSM2481622	8-cell	cluster_5064	-0.024982701	1.0	4.0	0.25
GSM2481622	8-cell	cluster_4532	0.015502877	0.0	0.0
GSM2481622	8-cell	cluster_5024	-0.023901857	0.0	0.0
GSM2481622	8-cell	cluster_6651	0.028197967	0.0	0.0
GSM2481622	8-cell	cluster_5928	0.052801687	0.0	0.0
GSM2481622	8-cell	cluster_2324	-0.070097421	0.0	3.0	0.0
GSM2481622	8-cell	cluster_3227	-0.024409725	0.0	0.0
GSM2481622	8-cell	cluster_1764	0.045710488	0.0	0.0
GSM2481622	8-cell	cluster_2004	0.054339939	0.0	9.0	0.0
GSM2481622	8-cell	cluster_5336	0.030072859	0.0	0.0
GSM2481622	8-cell	cluster_7504	0.072558145	0.0	3.0	0.0
GSM2481622	8-cell	cluster_5447	-0.034925917	0.0	0.0
GSM2481622	8-cell	cluster_4404	-0.034161596	0.0	0.0
GSM2481622	8-cell	cluster_5252	0.01909685	0.0	0.0
GSM2481622	8-cell	cluster_5656	-0.038815357	0.0	0.0
GSM2481622	8-cell	cluster_4920	0.027287077	0.0	0.0
GSM2481622	8-cell	cluster_3303	-0.028370305	0.0	0.0
GSM2481622	8-cell	cluster_4141	-0.044835746	0.0	0.0
GSM2481622	8-cell	cluster_883	-0.033963623	0.0	2.0	0.0
GSM2481622	8-cell	cluster_3928	-0.036694162	1.0	10.0	0.1
GSM2481622	8-cell	cluster_3978	-0.036936656	0.0	0.0
GSM2481622	8-cell	cluster_5599	0.044142923	0.0	0.0
GSM2481622	8-cell	cluster_7095	-0.064702969	0.0	3.0	0.0
GSM2481622	8-cell	cluster_1851	-0.015637944	0.0	0.0
GSM2481622	8-cell	cluster_5020	-0.027558478	0.0	0.0
GSM2481622	8-cell	cluster_5977	0.060793808	0.0	3.0	0.0
GSM2481622	8-cell	cluster_1921	0.013074757	0.0	0.0
GSM2481622	8-cell	cluster_2355	-0.01669596	0.0	10.0	0.0
GSM2481622	8-cell	cluster_1126	-0.033032012	0.0	8.0	0.0
GSM2481622	8-cell	cluster_4551	-0.053087412	0.0	0.0
GSM2481622	8-cell	cluster_2126	0.054376277	0.0	0.0
GSM2481622	8-cell	cluster_6495	0.010966867	0.0	0.0
GSM2481622	8-cell	cluster_1333	-0.042831806	0.0	4.0	0.0
GSM2481622	8-cell	cluster_5215	0.019791166	0.0	0.0
GSM2481622	8-cell	cluster_1564	-0.013214527	0.0	0.0
GSM2481622	8-cell	cluster_6498	0.017322151	0.0	0.0
GSM2481622	8-cell	cluster_6087	0.055167825	1.0	1.0	1.0
GSM2481622	8-cell	cluster_23	-0.023801903	0.0	5.0	0.0
GSM2481622	8-cell	cluster_6020	-0.038638364	0.0	0.0
GSM2481622	8-cell	cluster_7042	0.0377521	0.0	0.0
GSM2481622	8-cell	cluster_7072	0.082616718	0.0	0.0
GSM2481622	8-cell	cluster_5240	0.021563529	0.0	0.0
GSM2481622	8-cell	cluster_7425	0.051781861	0.0	0.0
GSM2481622	8-cell	cluster_2727	-0.016253451	0.0	0.0
GSM2481622	8-cell	cluster_6410	-0.021018304	0.0	4.0	0.0
GSM2481622	8-cell	cluster_1406	-0.010845082	0.0	0.0
GSM2481622	8-cell	cluster_1742	0.010894564	0.0	0.0
GSM2481622	8-cell	cluster_587	-0.017575416	0.0	0.0
GSM2481622	8-cell	cluster_4373	0.049797989	0.0	0.0
GSM2481622	8-cell	cluster_5659	0.069857776	0.0	0.0
GSM2481622	8-cell	cluster_5608	0.05939623	0.0	0.0
GSM2481622	8-cell	cluster_6604	0.013598211	0.0	0.0
GSM2481622	8-cell	cluster_6655	0.116026458	0.0	0.0
GSM2481622	8-cell	cluster_3967	-0.027666536	1.0	2.0	0.5
GSM2481622	8-cell	cluster_3362	-0.039116552	0.0	0.0
GSM2481622	8-cell	cluster_4605	0.049177448	0.0	0.0
GSM2481622	8-cell	cluster_242	-0.017895363	0.0	0.0
GSM2481622	8-cell	cluster_4899	0.044104691	0.0	0.0
GSM2481622	8-cell	cluster_5002	0.073881417	0.0	0.0
GSM2481622	8-cell	cluster_3416	-0.018833351	0.0	0.0
GSM2481622	8-cell	cluster_5966	-0.031586986	0.0	0.0
GSM2481622	8-cell	cluster_2832	-0.020554218	0.0	35.0	0.0
GSM2481622	8-cell	cluster_5400	-0.013997351	0.0	9.0	0.0
GSM2481622	8-cell	cluster_6406	-0.039827347	0.0	0.0
GSM2481622	8-cell	cluster_315	0.044527436	0.0	0.0
GSM2481622	8-cell	cluster_6114	0.03469714	0.0	0.0
GSM2481622	8-cell	cluster_2743	-0.030119887	7.0	7.0	1.0
GSM2481622	8-cell	cluster_3684	0.042859403	0.0	0.0
GSM2481622	8-cell	cluster_6275	-0.032421038	0.0	0.0
GSM2481622	8-cell	cluster_7612	0.043674447	0.0	2.0	0.0
GSM2481622	8-cell	cluster_916	-0.025276367	0.0	0.0
GSM2481622	8-cell	cluster_950	0.033547863	0.0	0.0
GSM2481622	8-cell	cluster_4449	0.013610554	0.0	0.0
GSM2481622	8-cell	cluster_386	0.028296419	0.0	0.0
GSM2481622	8-cell	cluster_5661	0.055498035	0.0	0.0
GSM2481622	8-cell	cluster_2623	0.033252448	0.0	0.0
GSM2481622	8-cell	cluster_3766	-0.026841848	0.0	1.0	0.0
GSM2481622	8-cell	cluster_5679	0.024534686	0.0	0.0
GSM2481622	8-cell	cluster_4889	-0.019214397	0.0	0.0
GSM2481622	8-cell	cluster_5678	0.066265623	0.0	0.0
GSM2481622	8-cell	cluster_1607	0.023808391	0.0	0.0
GSM2481622	8-cell	cluster_1758	0.027213681	0.0	0.0
GSM2481622	8-cell	cluster_4064	-0.017083166	0.0	0.0
GSM2481622	8-cell	cluster_1586	-0.025152623	0.0	0.0
GSM2481622	8-cell	cluster_5580	-0.018584757	0.0	0.0
GSM2481623	8-cell	cluster_3123	0.029691182	10.0	10.0	1.0
GSM2481623	8-cell	cluster_840	0.08106502	0.0	0.0
GSM2481623	8-cell	cluster_7052	0.031851411	0.0	0.0
GSM2481623	8-cell	cluster_915	0.034264481	0.0	2.0	0.0
GSM2481623	8-cell	cluster_5923	0.033485903	0.0	4.0	0.0
GSM2481623	8-cell	cluster_4026	-0.028841341	0.0	0.0
GSM2481623	8-cell	cluster_2190	0.067321522	0.0	0.0
GSM2481623	8-cell	cluster_483	0.025181528	0.0	0.0
GSM2481623	8-cell	cluster_3519	0.033654647	4.0	4.0	1.0
GSM2481623	8-cell	cluster_4028	-0.005814663	0.0	0.0
GSM2481623	8-cell	cluster_4364	0.050410937	0.0	3.0	0.0
GSM2481623	8-cell	cluster_2776	-0.057703016	0.0	0.0
GSM2481623	8-cell	cluster_1387	0.027980847	0.0	0.0
GSM2481623	8-cell	cluster_6975	0.037164296	0.0	0.0
GSM2481623	8-cell	cluster_5516	0.020991971	0.0	0.0
GSM2481623	8-cell	cluster_1007	0.020471085	0.0	1.0	0.0
GSM2481623	8-cell	cluster_6892	0.024035571	0.0	0.0
GSM2481623	8-cell	cluster_7341	0.071478852	0.0	0.0
GSM2481623	8-cell	cluster_6171	0.026677932	4.0	10.0	0.4
GSM2481623	8-cell	cluster_6532	0.037280463	2.0	8.0	0.25
GSM2481623	8-cell	cluster_2365	-0.041337281	0.0	0.0
GSM2481623	8-cell	cluster_3133	-0.018315712	0.0	3.0	0.0
GSM2481623	8-cell	cluster_3336	-0.010225803	0.0	0.0
GSM2481623	8-cell	cluster_4904	0.033716782	0.0	0.0
GSM2481623	8-cell	cluster_3762	-0.027459185	0.0	2.0	0.0
GSM2481623	8-cell	cluster_1523	0.066262174	0.0	7.0	0.0
GSM2481623	8-cell	cluster_3348	0.023898612	0.0	0.0
GSM2481623	8-cell	cluster_6262	-0.037492605	0.0	1.0	0.0
GSM2481623	8-cell	cluster_293	-0.033578283	0.0	0.0
GSM2481623	8-cell	cluster_643	0.045617076	0.0	0.0
GSM2481623	8-cell	cluster_126	-0.021650446	0.0	0.0
GSM2481623	8-cell	cluster_4907	0.025709315	0.0	0.0
GSM2481623	8-cell	cluster_652	0.040863042	0.0	0.0
GSM2481623	8-cell	cluster_3275	0.045068689	0.0	0.0
GSM2481623	8-cell	cluster_6143	0.008409488	0.0	0.0
GSM2481623	8-cell	cluster_1976	-0.025163308	0.0	0.0
GSM2481623	8-cell	cluster_543	0.018045133	0.0	0.0
GSM2481623	8-cell	cluster_6442	0.024665217	0.0	0.0
GSM2481623	8-cell	cluster_618	-0.028772272	0.0	0.0
GSM2481623	8-cell	cluster_4909	0.023414564	0.0	0.0
GSM2481623	8-cell	cluster_1688	-0.051417718	0.0	0.0
GSM2481623	8-cell	cluster_5760	-0.024623956	0.0	15.0	0.0
GSM2481623	8-cell	cluster_67	-0.031518464	0.0	0.0
GSM2481623	8-cell	cluster_7000	-0.023266685	0.0	6.0	0.0
GSM2481623	8-cell	cluster_3369	-0.012269211	0.0	2.0	0.0
GSM2481623	8-cell	cluster_3660	0.042266849	0.0	1.0	0.0
GSM2481623	8-cell	cluster_4084	-0.019523443	0.0	4.0	0.0
GSM2481623	8-cell	cluster_4593	-0.042572963	0.0	0.0
GSM2481623	8-cell	cluster_6400	0.057841086	6.0	22.0	0.2727272727272727
GSM2481623	8-cell	cluster_7683	-0.027870513	0.0	0.0
GSM2481623	8-cell	cluster_125	-0.020406298	0.0	0.0
GSM2481623	8-cell	cluster_2637	0.040134182	0.0	6.0	0.0
GSM2481623	8-cell	cluster_1556	0.027292831	0.0	0.0
GSM2481623	8-cell	cluster_1806	-0.025223915	0.0	0.0
GSM2481623	8-cell	cluster_5307	-0.024274621	0.0	0.0
GSM2481623	8-cell	cluster_6871	-0.011480476	0.0	0.0
GSM2481623	8-cell	cluster_634	0.102996079	0.0	0.0
GSM2481623	8-cell	cluster_4420	0.037238383	0.0	0.0
GSM2481623	8-cell	cluster_1257	-0.042734524	0.0	19.0	0.0
GSM2481623	8-cell	cluster_2910	0.041373344	0.0	0.0
GSM2481623	8-cell	cluster_4538	0.027143405	0.0	0.0
GSM2481623	8-cell	cluster_6960	0.062913074	0.0	0.0
GSM2481623	8-cell	cluster_832	0.093944091	0.0	0.0
GSM2481623	8-cell	cluster_1718	0.013745268	0.0	3.0	0.0
GSM2481623	8-cell	cluster_4897	0.054251055	0.0	0.0
GSM2481623	8-cell	cluster_900	-0.022477033	0.0	0.0
GSM2481623	8-cell	cluster_1715	-0.061309439	0.0	0.0
GSM2481623	8-cell	cluster_123	-0.032496993	0.0	2.0	0.0
GSM2481623	8-cell	cluster_1922	0.043206154	0.0	1.0	0.0
GSM2481623	8-cell	cluster_6163	0.016966375	0.0	0.0
GSM2481623	8-cell	cluster_6518	0.059909335	0.0	0.0
GSM2481623	8-cell	cluster_5064	-0.024982701	0.0	2.0	0.0
GSM2481623	8-cell	cluster_4532	0.015502877	0.0	0.0
GSM2481623	8-cell	cluster_5024	-0.023901857	0.0	1.0	0.0
GSM2481623	8-cell	cluster_6651	0.028197967	2.0	5.0	0.4
GSM2481623	8-cell	cluster_5928	0.052801687	0.0	0.0
GSM2481623	8-cell	cluster_2324	-0.070097421	0.0	0.0
GSM2481623	8-cell	cluster_3227	-0.024409725	0.0	0.0
GSM2481623	8-cell	cluster_1764	0.045710488	0.0	5.0	0.0
GSM2481623	8-cell	cluster_2004	0.054339939	0.0	0.0
GSM2481623	8-cell	cluster_5336	0.030072859	0.0	0.0
GSM2481623	8-cell	cluster_7504	0.072558145	0.0	0.0
GSM2481623	8-cell	cluster_5447	-0.034925917	0.0	0.0
GSM2481623	8-cell	cluster_4404	-0.034161596	0.0	2.0	0.0
GSM2481623	8-cell	cluster_5252	0.01909685	0.0	0.0
GSM2481623	8-cell	cluster_5656	-0.038815357	0.0	0.0
GSM2481623	8-cell	cluster_4920	0.027287077	0.0	3.0	0.0
GSM2481623	8-cell	cluster_3303	-0.028370305	0.0	5.0	0.0
GSM2481623	8-cell	cluster_4141	-0.044835746	0.0	0.0
GSM2481623	8-cell	cluster_883	-0.033963623	0.0	0.0
GSM2481623	8-cell	cluster_3928	-0.036694162	0.0	0.0
GSM2481623	8-cell	cluster_3978	-0.036936656	0.0	0.0
GSM2481623	8-cell	cluster_5599	0.044142923	0.0	0.0
GSM2481623	8-cell	cluster_7095	-0.064702969	0.0	0.0
GSM2481623	8-cell	cluster_1851	-0.015637944	0.0	0.0
GSM2481623	8-cell	cluster_5020	-0.027558478	0.0	0.0
GSM2481623	8-cell	cluster_5977	0.060793808	0.0	0.0
GSM2481623	8-cell	cluster_1921	0.013074757	0.0	0.0
GSM2481623	8-cell	cluster_2355	-0.01669596	1.0	4.0	0.25
GSM2481623	8-cell	cluster_1126	-0.033032012	0.0	0.0
GSM2481623	8-cell	cluster_4551	-0.053087412	0.0	0.0
GSM2481623	8-cell	cluster_2126	0.054376277	0.0	0.0
GSM2481623	8-cell	cluster_6495	0.010966867	0.0	0.0
GSM2481623	8-cell	cluster_1333	-0.042831806	2.0	28.0	0.0714285714285714
GSM2481623	8-cell	cluster_5215	0.019791166	0.0	0.0
GSM2481623	8-cell	cluster_1564	-0.013214527	0.0	0.0
GSM2481623	8-cell	cluster_6498	0.017322151	0.0	0.0
GSM2481623	8-cell	cluster_6087	0.055167825	0.0	0.0
GSM2481623	8-cell	cluster_23	-0.023801903	0.0	0.0
GSM2481623	8-cell	cluster_6020	-0.038638364	0.0	0.0
GSM2481623	8-cell	cluster_7042	0.0377521	0.0	0.0
GSM2481623	8-cell	cluster_7072	0.082616718	1.0	2.0	0.5
GSM2481623	8-cell	cluster_5240	0.021563529	0.0	0.0
GSM2481623	8-cell	cluster_7425	0.051781861	0.0	0.0
GSM2481623	8-cell	cluster_2727	-0.016253451	0.0	5.0	0.0
GSM2481623	8-cell	cluster_6410	-0.021018304	1.0	3.0	0.3333333333333333
GSM2481623	8-cell	cluster_1406	-0.010845082	0.0	0.0
GSM2481623	8-cell	cluster_1742	0.010894564	0.0	0.0
GSM2481623	8-cell	cluster_587	-0.017575416	0.0	0.0
GSM2481623	8-cell	cluster_4373	0.049797989	0.0	0.0
GSM2481623	8-cell	cluster_5659	0.069857776	0.0	0.0
GSM2481623	8-cell	cluster_5608	0.05939623	0.0	6.0	0.0
GSM2481623	8-cell	cluster_6604	0.013598211	0.0	0.0
GSM2481623	8-cell	cluster_6655	0.116026458	11.0	11.0	1.0
GSM2481623	8-cell	cluster_3967	-0.027666536	0.0	0.0
GSM2481623	8-cell	cluster_3362	-0.039116552	0.0	0.0
GSM2481623	8-cell	cluster_4605	0.049177448	0.0	2.0	0.0
GSM2481623	8-cell	cluster_242	-0.017895363	4.0	4.0	1.0
GSM2481623	8-cell	cluster_4899	0.044104691	0.0	4.0	0.0
GSM2481623	8-cell	cluster_5002	0.073881417	0.0	0.0
GSM2481623	8-cell	cluster_3416	-0.018833351	0.0	0.0
GSM2481623	8-cell	cluster_5966	-0.031586986	0.0	0.0
GSM2481623	8-cell	cluster_2832	-0.020554218	0.0	0.0
GSM2481623	8-cell	cluster_5400	-0.013997351	0.0	0.0
GSM2481623	8-cell	cluster_6406	-0.039827347	0.0	0.0
GSM2481623	8-cell	cluster_315	0.044527436	0.0	0.0
GSM2481623	8-cell	cluster_6114	0.03469714	0.0	0.0
GSM2481623	8-cell	cluster_2743	-0.030119887	0.0	2.0	0.0
GSM2481623	8-cell	cluster_3684	0.042859403	0.0	0.0
GSM2481623	8-cell	cluster_6275	-0.032421038	0.0	1.0	0.0
GSM2481623	8-cell	cluster_7612	0.043674447	5.0	16.0	0.3125
GSM2481623	8-cell	cluster_916	-0.025276367	0.0	0.0
GSM2481623	8-cell	cluster_950	0.033547863	0.0	0.0
GSM2481623	8-cell	cluster_4449	0.013610554	0.0	0.0
GSM2481623	8-cell	cluster_386	0.028296419	0.0	3.0	0.0
GSM2481623	8-cell	cluster_5661	0.055498035	0.0	0.0
GSM2481623	8-cell	cluster_2623	0.033252448	0.0	0.0
GSM2481623	8-cell	cluster_3766	-0.026841848	0.0	2.0	0.0
GSM2481623	8-cell	cluster_5679	0.024534686	0.0	5.0	0.0
GSM2481623	8-cell	cluster_4889	-0.019214397	4.0	4.0	1.0
GSM2481623	8-cell	cluster_5678	0.066265623	0.0	0.0
GSM2481623	8-cell	cluster_1607	0.023808391	0.0	0.0
GSM2481623	8-cell	cluster_1758	0.027213681	1.0	1.0	1.0
GSM2481623	8-cell	cluster_4064	-0.017083166	0.0	2.0	0.0
GSM2481623	8-cell	cluster_1586	-0.025152623	0.0	0.0
GSM2481623	8-cell	cluster_5580	-0.018584757	0.0	2.0	0.0
GSM2481624	8-cell	cluster_3123	0.029691182	10.0	11.0	0.9090909090909092
GSM2481624	8-cell	cluster_840	0.08106502	0.0	0.0
GSM2481624	8-cell	cluster_7052	0.031851411	0.0	0.0
GSM2481624	8-cell	cluster_915	0.034264481	0.0	0.0
GSM2481624	8-cell	cluster_5923	0.033485903	0.0	0.0
GSM2481624	8-cell	cluster_4026	-0.028841341	0.0	0.0
GSM2481624	8-cell	cluster_2190	0.067321522	0.0	0.0
GSM2481624	8-cell	cluster_483	0.025181528	0.0	0.0
GSM2481624	8-cell	cluster_3519	0.033654647	0.0	0.0
GSM2481624	8-cell	cluster_4028	-0.005814663	0.0	2.0	0.0
GSM2481624	8-cell	cluster_4364	0.050410937	0.0	0.0
GSM2481624	8-cell	cluster_2776	-0.057703016	0.0	0.0
GSM2481624	8-cell	cluster_1387	0.027980847	0.0	0.0
GSM2481624	8-cell	cluster_6975	0.037164296	1.0	1.0	1.0
GSM2481624	8-cell	cluster_5516	0.020991971	0.0	0.0
GSM2481624	8-cell	cluster_1007	0.020471085	0.0	0.0
GSM2481624	8-cell	cluster_6892	0.024035571	0.0	0.0
GSM2481624	8-cell	cluster_7341	0.071478852	0.0	0.0
GSM2481624	8-cell	cluster_6171	0.026677932	11.0	13.0	0.8461538461538461
GSM2481624	8-cell	cluster_6532	0.037280463	0.0	3.0	0.0
GSM2481624	8-cell	cluster_2365	-0.041337281	0.0	3.0	0.0
GSM2481624	8-cell	cluster_3133	-0.018315712	0.0	0.0
GSM2481624	8-cell	cluster_3336	-0.010225803	0.0	0.0
GSM2481624	8-cell	cluster_4904	0.033716782	0.0	0.0
GSM2481624	8-cell	cluster_3762	-0.027459185	0.0	0.0
GSM2481624	8-cell	cluster_1523	0.066262174	0.0	0.0
GSM2481624	8-cell	cluster_3348	0.023898612	0.0	0.0
GSM2481624	8-cell	cluster_6262	-0.037492605	0.0	0.0
GSM2481624	8-cell	cluster_293	-0.033578283	0.0	0.0
GSM2481624	8-cell	cluster_643	0.045617076	0.0	0.0
GSM2481624	8-cell	cluster_126	-0.021650446	0.0	1.0	0.0
GSM2481624	8-cell	cluster_4907	0.025709315	0.0	1.0	0.0
GSM2481624	8-cell	cluster_652	0.040863042	0.0	0.0
GSM2481624	8-cell	cluster_3275	0.045068689	0.0	0.0
GSM2481624	8-cell	cluster_6143	0.008409488	0.0	0.0
GSM2481624	8-cell	cluster_1976	-0.025163308	0.0	0.0
GSM2481624	8-cell	cluster_543	0.018045133	0.0	0.0
GSM2481624	8-cell	cluster_6442	0.024665217	0.0	0.0
GSM2481624	8-cell	cluster_618	-0.028772272	0.0	1.0	0.0
GSM2481624	8-cell	cluster_4909	0.023414564	0.0	0.0
GSM2481624	8-cell	cluster_1688	-0.051417718	0.0	0.0
GSM2481624	8-cell	cluster_5760	-0.024623956	0.0	4.0	0.0
GSM2481624	8-cell	cluster_67	-0.031518464	0.0	2.0	0.0
GSM2481624	8-cell	cluster_7000	-0.023266685	0.0	0.0
GSM2481624	8-cell	cluster_3369	-0.012269211	0.0	8.0	0.0
GSM2481624	8-cell	cluster_3660	0.042266849	0.0	2.0	0.0
GSM2481624	8-cell	cluster_4084	-0.019523443	1.0	8.0	0.125
GSM2481624	8-cell	cluster_4593	-0.042572963	0.0	0.0
GSM2481624	8-cell	cluster_6400	0.057841086	0.0	3.0	0.0
GSM2481624	8-cell	cluster_7683	-0.027870513	0.0	0.0
GSM2481624	8-cell	cluster_125	-0.020406298	1.0	1.0	1.0
GSM2481624	8-cell	cluster_2637	0.040134182	0.0	12.0	0.0
GSM2481624	8-cell	cluster_1556	0.027292831	0.0	0.0
GSM2481624	8-cell	cluster_1806	-0.025223915	0.0	0.0
GSM2481624	8-cell	cluster_5307	-0.024274621	0.0	2.0	0.0
GSM2481624	8-cell	cluster_6871	-0.011480476	0.0	0.0
GSM2481624	8-cell	cluster_634	0.102996079	1.0	2.0	0.5
GSM2481624	8-cell	cluster_4420	0.037238383	0.0	0.0
GSM2481624	8-cell	cluster_1257	-0.042734524	0.0	4.0	0.0
GSM2481624	8-cell	cluster_2910	0.041373344	0.0	0.0
GSM2481624	8-cell	cluster_4538	0.027143405	0.0	0.0
GSM2481624	8-cell	cluster_6960	0.062913074	0.0	0.0
GSM2481624	8-cell	cluster_832	0.093944091	0.0	0.0
GSM2481624	8-cell	cluster_1718	0.013745268	0.0	4.0	0.0
GSM2481624	8-cell	cluster_4897	0.054251055	0.0	0.0
GSM2481624	8-cell	cluster_900	-0.022477033	0.0	0.0
GSM2481624	8-cell	cluster_1715	-0.061309439	0.0	1.0	0.0
GSM2481624	8-cell	cluster_123	-0.032496993	0.0	4.0	0.0
GSM2481624	8-cell	cluster_1922	0.043206154	0.0	0.0
GSM2481624	8-cell	cluster_6163	0.016966375	2.0	2.0	1.0
GSM2481624	8-cell	cluster_6518	0.059909335	0.0	0.0
GSM2481624	8-cell	cluster_5064	-0.024982701	0.0	2.0	0.0
GSM2481624	8-cell	cluster_4532	0.015502877	0.0	0.0
GSM2481624	8-cell	cluster_5024	-0.023901857	0.0	1.0	0.0
GSM2481624	8-cell	cluster_6651	0.028197967	0.0	0.0
GSM2481624	8-cell	cluster_5928	0.052801687	0.0	0.0
GSM2481624	8-cell	cluster_2324	-0.070097421	0.0	0.0
GSM2481624	8-cell	cluster_3227	-0.024409725	0.0	2.0	0.0
GSM2481624	8-cell	cluster_1764	0.045710488	0.0	0.0
GSM2481624	8-cell	cluster_2004	0.054339939	0.0	0.0
GSM2481624	8-cell	cluster_5336	0.030072859	0.0	0.0
GSM2481624	8-cell	cluster_7504	0.072558145	0.0	0.0
GSM2481624	8-cell	cluster_5447	-0.034925917	0.0	6.0	0.0
GSM2481624	8-cell	cluster_4404	-0.034161596	0.0	0.0
GSM2481624	8-cell	cluster_5252	0.01909685	0.0	0.0
GSM2481624	8-cell	cluster_5656	-0.038815357	0.0	1.0	0.0
GSM2481624	8-cell	cluster_4920	0.027287077	8.0	8.0	1.0
GSM2481624	8-cell	cluster_3303	-0.028370305	0.0	5.0	0.0
GSM2481624	8-cell	cluster_4141	-0.044835746	0.0	0.0
GSM2481624	8-cell	cluster_883	-0.033963623	0.0	6.0	0.0
GSM2481624	8-cell	cluster_3928	-0.036694162	3.0	3.0	1.0
GSM2481624	8-cell	cluster_3978	-0.036936656	0.0	0.0
GSM2481624	8-cell	cluster_5599	0.044142923	0.0	1.0	0.0
GSM2481624	8-cell	cluster_7095	-0.064702969	0.0	21.0	0.0
GSM2481624	8-cell	cluster_1851	-0.015637944	0.0	1.0	0.0
GSM2481624	8-cell	cluster_5020	-0.027558478	0.0	3.0	0.0
GSM2481624	8-cell	cluster_5977	0.060793808	0.0	0.0
GSM2481624	8-cell	cluster_1921	0.013074757	0.0	0.0
GSM2481624	8-cell	cluster_2355	-0.01669596	0.0	11.0	0.0
GSM2481624	8-cell	cluster_1126	-0.033032012	0.0	0.0
GSM2481624	8-cell	cluster_4551	-0.053087412	0.0	0.0
GSM2481624	8-cell	cluster_2126	0.054376277	0.0	0.0
GSM2481624	8-cell	cluster_6495	0.010966867	0.0	0.0
GSM2481624	8-cell	cluster_1333	-0.042831806	2.0	38.0	0.0526315789473684
GSM2481624	8-cell	cluster_5215	0.019791166	0.0	3.0	0.0
GSM2481624	8-cell	cluster_1564	-0.013214527	0.0	0.0
GSM2481624	8-cell	cluster_6498	0.017322151	0.0	0.0
GSM2481624	8-cell	cluster_6087	0.055167825	0.0	0.0
GSM2481624	8-cell	cluster_23	-0.023801903	0.0	16.0	0.0
GSM2481624	8-cell	cluster_6020	-0.038638364	0.0	0.0
GSM2481624	8-cell	cluster_7042	0.0377521	0.0	0.0
GSM2481624	8-cell	cluster_7072	0.082616718	0.0	0.0
GSM2481624	8-cell	cluster_5240	0.021563529	0.0	0.0
GSM2481624	8-cell	cluster_7425	0.051781861	0.0	0.0
GSM2481624	8-cell	cluster_2727	-0.016253451	0.0	0.0
GSM2481624	8-cell	cluster_6410	-0.021018304	0.0	2.0	0.0
GSM2481624	8-cell	cluster_1406	-0.010845082	0.0	0.0
GSM2481624	8-cell	cluster_1742	0.010894564	4.0	6.0	0.6666666666666666
GSM2481624	8-cell	cluster_587	-0.017575416	0.0	0.0
GSM2481624	8-cell	cluster_4373	0.049797989	0.0	0.0
GSM2481624	8-cell	cluster_5659	0.069857776	0.0	0.0
GSM2481624	8-cell	cluster_5608	0.05939623	0.0	0.0
GSM2481624	8-cell	cluster_6604	0.013598211	0.0	0.0
GSM2481624	8-cell	cluster_6655	0.116026458	0.0	0.0
GSM2481624	8-cell	cluster_3967	-0.027666536	0.0	0.0
GSM2481624	8-cell	cluster_3362	-0.039116552	0.0	2.0	0.0
GSM2481624	8-cell	cluster_4605	0.049177448	0.0	0.0
GSM2481624	8-cell	cluster_242	-0.017895363	0.0	0.0
GSM2481624	8-cell	cluster_4899	0.044104691	0.0	0.0
GSM2481624	8-cell	cluster_5002	0.073881417	0.0	1.0	0.0
GSM2481624	8-cell	cluster_3416	-0.018833351	0.0	0.0
GSM2481624	8-cell	cluster_5966	-0.031586986	0.0	0.0
GSM2481624	8-cell	cluster_2832	-0.020554218	0.0	23.0	0.0
GSM2481624	8-cell	cluster_5400	-0.013997351	0.0	5.0	0.0
GSM2481624	8-cell	cluster_6406	-0.039827347	0.0	0.0
GSM2481624	8-cell	cluster_315	0.044527436	0.0	1.0	0.0
GSM2481624	8-cell	cluster_6114	0.03469714	0.0	8.0	0.0
GSM2481624	8-cell	cluster_2743	-0.030119887	0.0	0.0
GSM2481624	8-cell	cluster_3684	0.042859403	1.0	2.0	0.5
GSM2481624	8-cell	cluster_6275	-0.032421038	0.0	4.0	0.0
GSM2481624	8-cell	cluster_7612	0.043674447	4.0	23.0	0.1739130434782608
GSM2481624	8-cell	cluster_916	-0.025276367	0.0	0.0
GSM2481624	8-cell	cluster_950	0.033547863	7.0	8.0	0.875
GSM2481624	8-cell	cluster_4449	0.013610554	0.0	0.0
GSM2481624	8-cell	cluster_386	0.028296419	0.0	0.0
GSM2481624	8-cell	cluster_5661	0.055498035	0.0	0.0
GSM2481624	8-cell	cluster_2623	0.033252448	0.0	0.0
GSM2481624	8-cell	cluster_3766	-0.026841848	0.0	0.0
GSM2481624	8-cell	cluster_5679	0.024534686	0.0	0.0
GSM2481624	8-cell	cluster_4889	-0.019214397	0.0	0.0
GSM2481624	8-cell	cluster_5678	0.066265623	0.0	0.0
GSM2481624	8-cell	cluster_1607	0.023808391	1.0	6.0	0.1666666666666666
GSM2481624	8-cell	cluster_1758	0.027213681	0.0	0.0
GSM2481624	8-cell	cluster_4064	-0.017083166	0.0	5.0	0.0
GSM2481624	8-cell	cluster_1586	-0.025152623	0.0	0.0
GSM2481624	8-cell	cluster_5580	-0.018584757	0.0	0.0
GSM2481625	8-cell	cluster_3123	0.029691182	0.0	0.0
GSM2481625	8-cell	cluster_840	0.08106502	0.0	0.0
GSM2481625	8-cell	cluster_7052	0.031851411	0.0	0.0
GSM2481625	8-cell	cluster_915	0.034264481	0.0	0.0
GSM2481625	8-cell	cluster_5923	0.033485903	0.0	0.0
GSM2481625	8-cell	cluster_4026	-0.028841341	0.0	0.0
GSM2481625	8-cell	cluster_2190	0.067321522	0.0	0.0
GSM2481625	8-cell	cluster_483	0.025181528	0.0	0.0
GSM2481625	8-cell	cluster_3519	0.033654647	0.0	0.0
GSM2481625	8-cell	cluster_4028	-0.005814663	0.0	0.0
GSM2481625	8-cell	cluster_4364	0.050410937	0.0	0.0
GSM2481625	8-cell	cluster_2776	-0.057703016	0.0	0.0
GSM2481625	8-cell	cluster_1387	0.027980847	0.0	0.0
GSM2481625	8-cell	cluster_6975	0.037164296	0.0	0.0
GSM2481625	8-cell	cluster_5516	0.020991971	0.0	0.0
GSM2481625	8-cell	cluster_1007	0.020471085	0.0	0.0
GSM2481625	8-cell	cluster_6892	0.024035571	0.0	0.0
GSM2481625	8-cell	cluster_7341	0.071478852	0.0	0.0
GSM2481625	8-cell	cluster_6171	0.026677932	0.0	0.0
GSM2481625	8-cell	cluster_6532	0.037280463	0.0	0.0
GSM2481625	8-cell	cluster_2365	-0.041337281	0.0	0.0
GSM2481625	8-cell	cluster_3133	-0.018315712	0.0	0.0
GSM2481625	8-cell	cluster_3336	-0.010225803	0.0	0.0
GSM2481625	8-cell	cluster_4904	0.033716782	0.0	0.0
GSM2481625	8-cell	cluster_3762	-0.027459185	0.0	0.0
GSM2481625	8-cell	cluster_1523	0.066262174	0.0	0.0
GSM2481625	8-cell	cluster_3348	0.023898612	0.0	0.0
GSM2481625	8-cell	cluster_6262	-0.037492605	0.0	0.0
GSM2481625	8-cell	cluster_293	-0.033578283	0.0	0.0
GSM2481625	8-cell	cluster_643	0.045617076	0.0	0.0
GSM2481625	8-cell	cluster_126	-0.021650446	0.0	0.0
GSM2481625	8-cell	cluster_4907	0.025709315	0.0	0.0
GSM2481625	8-cell	cluster_652	0.040863042	0.0	0.0
GSM2481625	8-cell	cluster_3275	0.045068689	0.0	0.0
GSM2481625	8-cell	cluster_6143	0.008409488	0.0	0.0
GSM2481625	8-cell	cluster_1976	-0.025163308	0.0	0.0
GSM2481625	8-cell	cluster_543	0.018045133	0.0	0.0
GSM2481625	8-cell	cluster_6442	0.024665217	0.0	0.0
GSM2481625	8-cell	cluster_618	-0.028772272	0.0	0.0
GSM2481625	8-cell	cluster_4909	0.023414564	0.0	0.0
GSM2481625	8-cell	cluster_1688	-0.051417718	0.0	0.0
GSM2481625	8-cell	cluster_5760	-0.024623956	0.0	0.0
GSM2481625	8-cell	cluster_67	-0.031518464	0.0	0.0
GSM2481625	8-cell	cluster_7000	-0.023266685	0.0	0.0
GSM2481625	8-cell	cluster_3369	-0.012269211	0.0	0.0
GSM2481625	8-cell	cluster_3660	0.042266849	0.0	0.0
GSM2481625	8-cell	cluster_4084	-0.019523443	0.0	0.0
GSM2481625	8-cell	cluster_4593	-0.042572963	0.0	0.0
GSM2481625	8-cell	cluster_6400	0.057841086	0.0	0.0
GSM2481625	8-cell	cluster_7683	-0.027870513	0.0	0.0
GSM2481625	8-cell	cluster_125	-0.020406298	0.0	0.0
GSM2481625	8-cell	cluster_2637	0.040134182	0.0	0.0
GSM2481625	8-cell	cluster_1556	0.027292831	0.0	0.0
GSM2481625	8-cell	cluster_1806	-0.025223915	0.0	0.0
GSM2481625	8-cell	cluster_5307	-0.024274621	0.0	0.0
GSM2481625	8-cell	cluster_6871	-0.011480476	0.0	0.0
GSM2481625	8-cell	cluster_634	0.102996079	0.0	0.0
GSM2481625	8-cell	cluster_4420	0.037238383	0.0	0.0
GSM2481625	8-cell	cluster_1257	-0.042734524	0.0	0.0
GSM2481625	8-cell	cluster_2910	0.041373344	0.0	0.0
GSM2481625	8-cell	cluster_4538	0.027143405	0.0	0.0
GSM2481625	8-cell	cluster_6960	0.062913074	0.0	0.0
GSM2481625	8-cell	cluster_832	0.093944091	0.0	0.0
GSM2481625	8-cell	cluster_1718	0.013745268	0.0	0.0
GSM2481625	8-cell	cluster_4897	0.054251055	0.0	0.0
GSM2481625	8-cell	cluster_900	-0.022477033	0.0	0.0
GSM2481625	8-cell	cluster_1715	-0.061309439	0.0	0.0
GSM2481625	8-cell	cluster_123	-0.032496993	0.0	0.0
GSM2481625	8-cell	cluster_1922	0.043206154	0.0	0.0
GSM2481625	8-cell	cluster_6163	0.016966375	0.0	0.0
GSM2481625	8-cell	cluster_6518	0.059909335	0.0	0.0
GSM2481625	8-cell	cluster_5064	-0.024982701	0.0	0.0
GSM2481625	8-cell	cluster_4532	0.015502877	0.0	0.0
GSM2481625	8-cell	cluster_5024	-0.023901857	0.0	0.0
GSM2481625	8-cell	cluster_6651	0.028197967	0.0	0.0
GSM2481625	8-cell	cluster_5928	0.052801687	0.0	0.0
GSM2481625	8-cell	cluster_2324	-0.070097421	0.0	0.0
GSM2481625	8-cell	cluster_3227	-0.024409725	0.0	0.0
GSM2481625	8-cell	cluster_1764	0.045710488	0.0	0.0
GSM2481625	8-cell	cluster_2004	0.054339939	0.0	0.0
GSM2481625	8-cell	cluster_5336	0.030072859	0.0	0.0
GSM2481625	8-cell	cluster_7504	0.072558145	0.0	0.0
GSM2481625	8-cell	cluster_5447	-0.034925917	0.0	0.0
GSM2481625	8-cell	cluster_4404	-0.034161596	0.0	0.0
GSM2481625	8-cell	cluster_5252	0.01909685	0.0	0.0
GSM2481625	8-cell	cluster_5656	-0.038815357	0.0	0.0
GSM2481625	8-cell	cluster_4920	0.027287077	0.0	0.0
GSM2481625	8-cell	cluster_3303	-0.028370305	0.0	0.0
GSM2481625	8-cell	cluster_4141	-0.044835746	0.0	0.0
GSM2481625	8-cell	cluster_883	-0.033963623	0.0	0.0
GSM2481625	8-cell	cluster_3928	-0.036694162	0.0	0.0
GSM2481625	8-cell	cluster_3978	-0.036936656	0.0	0.0
GSM2481625	8-cell	cluster_5599	0.044142923	0.0	0.0
GSM2481625	8-cell	cluster_7095	-0.064702969	0.0	0.0
GSM2481625	8-cell	cluster_1851	-0.015637944	0.0	0.0
GSM2481625	8-cell	cluster_5020	-0.027558478	0.0	0.0
GSM2481625	8-cell	cluster_5977	0.060793808	0.0	0.0
GSM2481625	8-cell	cluster_1921	0.013074757	0.0	0.0
GSM2481625	8-cell	cluster_2355	-0.01669596	0.0	0.0
GSM2481625	8-cell	cluster_1126	-0.033032012	0.0	0.0
GSM2481625	8-cell	cluster_4551	-0.053087412	0.0	0.0
GSM2481625	8-cell	cluster_2126	0.054376277	0.0	0.0
GSM2481625	8-cell	cluster_6495	0.010966867	0.0	0.0
GSM2481625	8-cell	cluster_1333	-0.042831806	0.0	0.0
GSM2481625	8-cell	cluster_5215	0.019791166	0.0	0.0
GSM2481625	8-cell	cluster_1564	-0.013214527	0.0	0.0
GSM2481625	8-cell	cluster_6498	0.017322151	0.0	0.0
GSM2481625	8-cell	cluster_6087	0.055167825	0.0	0.0
GSM2481625	8-cell	cluster_23	-0.023801903	0.0	0.0
GSM2481625	8-cell	cluster_6020	-0.038638364	0.0	0.0
GSM2481625	8-cell	cluster_7042	0.0377521	0.0	0.0
GSM2481625	8-cell	cluster_7072	0.082616718	0.0	0.0
GSM2481625	8-cell	cluster_5240	0.021563529	0.0	0.0
GSM2481625	8-cell	cluster_7425	0.051781861	0.0	0.0
GSM2481625	8-cell	cluster_2727	-0.016253451	0.0	0.0
GSM2481625	8-cell	cluster_6410	-0.021018304	0.0	0.0
GSM2481625	8-cell	cluster_1406	-0.010845082	0.0	0.0
GSM2481625	8-cell	cluster_1742	0.010894564	0.0	0.0
GSM2481625	8-cell	cluster_587	-0.017575416	0.0	0.0
GSM2481625	8-cell	cluster_4373	0.049797989	0.0	0.0
GSM2481625	8-cell	cluster_5659	0.069857776	0.0	0.0
GSM2481625	8-cell	cluster_5608	0.05939623	0.0	0.0
GSM2481625	8-cell	cluster_6604	0.013598211	0.0	0.0
GSM2481625	8-cell	cluster_6655	0.116026458	0.0	0.0
GSM2481625	8-cell	cluster_3967	-0.027666536	0.0	0.0
GSM2481625	8-cell	cluster_3362	-0.039116552	0.0	0.0
GSM2481625	8-cell	cluster_4605	0.049177448	0.0	0.0
GSM2481625	8-cell	cluster_242	-0.017895363	0.0	0.0
GSM2481625	8-cell	cluster_4899	0.044104691	0.0	0.0
GSM2481625	8-cell	cluster_5002	0.073881417	0.0	0.0
GSM2481625	8-cell	cluster_3416	-0.018833351	0.0	0.0
GSM2481625	8-cell	cluster_5966	-0.031586986	0.0	0.0
GSM2481625	8-cell	cluster_2832	-0.020554218	0.0	0.0
GSM2481625	8-cell	cluster_5400	-0.013997351	0.0	0.0
GSM2481625	8-cell	cluster_6406	-0.039827347	0.0	0.0
GSM2481625	8-cell	cluster_315	0.044527436	0.0	0.0
GSM2481625	8-cell	cluster_6114	0.03469714	0.0	0.0
GSM2481625	8-cell	cluster_2743	-0.030119887	0.0	0.0
GSM2481625	8-cell	cluster_3684	0.042859403	0.0	0.0
GSM2481625	8-cell	cluster_6275	-0.032421038	0.0	0.0
GSM2481625	8-cell	cluster_7612	0.043674447	0.0	0.0
GSM2481625	8-cell	cluster_916	-0.025276367	0.0	0.0
GSM2481625	8-cell	cluster_950	0.033547863	0.0	0.0
GSM2481625	8-cell	cluster_4449	0.013610554	0.0	0.0
GSM2481625	8-cell	cluster_386	0.028296419	0.0	0.0
GSM2481625	8-cell	cluster_5661	0.055498035	0.0	0.0
GSM2481625	8-cell	cluster_2623	0.033252448	0.0	0.0
GSM2481625	8-cell	cluster_3766	-0.026841848	0.0	0.0
GSM2481625	8-cell	cluster_5679	0.024534686	0.0	0.0
GSM2481625	8-cell	cluster_4889	-0.019214397	0.0	0.0
GSM2481625	8-cell	cluster_5678	0.066265623	0.0	0.0
GSM2481625	8-cell	cluster_1607	0.023808391	0.0	0.0
GSM2481625	8-cell	cluster_1758	0.027213681	0.0	0.0
GSM2481625	8-cell	cluster_4064	-0.017083166	0.0	0.0
GSM2481625	8-cell	cluster_1586	-0.025152623	0.0	0.0
GSM2481625	8-cell	cluster_5580	-0.018584757	0.0	0.0
GSM2481626	8-cell	cluster_3123	0.029691182	0.0	0.0
GSM2481626	8-cell	cluster_840	0.08106502	0.0	2.0	0.0
GSM2481626	8-cell	cluster_7052	0.031851411	0.0	0.0
GSM2481626	8-cell	cluster_915	0.034264481	0.0	3.0	0.0
GSM2481626	8-cell	cluster_5923	0.033485903	0.0	0.0
GSM2481626	8-cell	cluster_4026	-0.028841341	1.0	1.0	1.0
GSM2481626	8-cell	cluster_2190	0.067321522	0.0	0.0
GSM2481626	8-cell	cluster_483	0.025181528	0.0	0.0
GSM2481626	8-cell	cluster_3519	0.033654647	0.0	8.0	0.0
GSM2481626	8-cell	cluster_4028	-0.005814663	0.0	0.0
GSM2481626	8-cell	cluster_4364	0.050410937	0.0	0.0
GSM2481626	8-cell	cluster_2776	-0.057703016	0.0	0.0
GSM2481626	8-cell	cluster_1387	0.027980847	0.0	0.0
GSM2481626	8-cell	cluster_6975	0.037164296	0.0	2.0	0.0
GSM2481626	8-cell	cluster_5516	0.020991971	0.0	0.0
GSM2481626	8-cell	cluster_1007	0.020471085	0.0	0.0
GSM2481626	8-cell	cluster_6892	0.024035571	0.0	0.0
GSM2481626	8-cell	cluster_7341	0.071478852	0.0	0.0
GSM2481626	8-cell	cluster_6171	0.026677932	0.0	0.0
GSM2481626	8-cell	cluster_6532	0.037280463	0.0	0.0
GSM2481626	8-cell	cluster_2365	-0.041337281	0.0	0.0
GSM2481626	8-cell	cluster_3133	-0.018315712	0.0	0.0
GSM2481626	8-cell	cluster_3336	-0.010225803	0.0	0.0
GSM2481626	8-cell	cluster_4904	0.033716782	0.0	0.0
GSM2481626	8-cell	cluster_3762	-0.027459185	1.0	1.0	1.0
GSM2481626	8-cell	cluster_1523	0.066262174	0.0	0.0
GSM2481626	8-cell	cluster_3348	0.023898612	0.0	2.0	0.0
GSM2481626	8-cell	cluster_6262	-0.037492605	0.0	0.0
GSM2481626	8-cell	cluster_293	-0.033578283	0.0	0.0
GSM2481626	8-cell	cluster_643	0.045617076	0.0	0.0
GSM2481626	8-cell	cluster_126	-0.021650446	0.0	1.0	0.0
GSM2481626	8-cell	cluster_4907	0.025709315	4.0	5.0	0.8
GSM2481626	8-cell	cluster_652	0.040863042	0.0	0.0
GSM2481626	8-cell	cluster_3275	0.045068689	0.0	0.0
GSM2481626	8-cell	cluster_6143	0.008409488	0.0	4.0	0.0
GSM2481626	8-cell	cluster_1976	-0.025163308	1.0	1.0	1.0
GSM2481626	8-cell	cluster_543	0.018045133	0.0	0.0
GSM2481626	8-cell	cluster_6442	0.024665217	0.0	0.0
GSM2481626	8-cell	cluster_618	-0.028772272	0.0	0.0
GSM2481626	8-cell	cluster_4909	0.023414564	0.0	3.0	0.0
GSM2481626	8-cell	cluster_1688	-0.051417718	0.0	2.0	0.0
GSM2481626	8-cell	cluster_5760	-0.024623956	0.0	24.0	0.0
GSM2481626	8-cell	cluster_67	-0.031518464	0.0	0.0
GSM2481626	8-cell	cluster_7000	-0.023266685	0.0	0.0
GSM2481626	8-cell	cluster_3369	-0.012269211	0.0	0.0
GSM2481626	8-cell	cluster_3660	0.042266849	0.0	0.0
GSM2481626	8-cell	cluster_4084	-0.019523443	0.0	0.0
GSM2481626	8-cell	cluster_4593	-0.042572963	0.0	0.0
GSM2481626	8-cell	cluster_6400	0.057841086	2.0	14.0	0.1428571428571428
GSM2481626	8-cell	cluster_7683	-0.027870513	0.0	0.0
GSM2481626	8-cell	cluster_125	-0.020406298	0.0	0.0
GSM2481626	8-cell	cluster_2637	0.040134182	0.0	2.0	0.0
GSM2481626	8-cell	cluster_1556	0.027292831	0.0	1.0	0.0
GSM2481626	8-cell	cluster_1806	-0.025223915	0.0	2.0	0.0
GSM2481626	8-cell	cluster_5307	-0.024274621	0.0	0.0
GSM2481626	8-cell	cluster_6871	-0.011480476	0.0	0.0
GSM2481626	8-cell	cluster_634	0.102996079	0.0	1.0	0.0
GSM2481626	8-cell	cluster_4420	0.037238383	0.0	1.0	0.0
GSM2481626	8-cell	cluster_1257	-0.042734524	0.0	0.0
GSM2481626	8-cell	cluster_2910	0.041373344	0.0	5.0	0.0
GSM2481626	8-cell	cluster_4538	0.027143405	0.0	0.0
GSM2481626	8-cell	cluster_6960	0.062913074	0.0	0.0
GSM2481626	8-cell	cluster_832	0.093944091	0.0	0.0
GSM2481626	8-cell	cluster_1718	0.013745268	0.0	0.0
GSM2481626	8-cell	cluster_4897	0.054251055	0.0	0.0
GSM2481626	8-cell	cluster_900	-0.022477033	0.0	0.0
GSM2481626	8-cell	cluster_1715	-0.061309439	0.0	0.0
GSM2481626	8-cell	cluster_123	-0.032496993	0.0	0.0
GSM2481626	8-cell	cluster_1922	0.043206154	0.0	0.0
GSM2481626	8-cell	cluster_6163	0.016966375	0.0	0.0
GSM2481626	8-cell	cluster_6518	0.059909335	0.0	0.0
GSM2481626	8-cell	cluster_5064	-0.024982701	0.0	2.0	0.0
GSM2481626	8-cell	cluster_4532	0.015502877	0.0	0.0
GSM2481626	8-cell	cluster_5024	-0.023901857	0.0	0.0
GSM2481626	8-cell	cluster_6651	0.028197967	0.0	3.0	0.0
GSM2481626	8-cell	cluster_5928	0.052801687	0.0	1.0	0.0
GSM2481626	8-cell	cluster_2324	-0.070097421	0.0	0.0
GSM2481626	8-cell	cluster_3227	-0.024409725	0.0	0.0
GSM2481626	8-cell	cluster_1764	0.045710488	0.0	3.0	0.0
GSM2481626	8-cell	cluster_2004	0.054339939	0.0	0.0
GSM2481626	8-cell	cluster_5336	0.030072859	0.0	1.0	0.0
GSM2481626	8-cell	cluster_7504	0.072558145	0.0	1.0	0.0
GSM2481626	8-cell	cluster_5447	-0.034925917	0.0	0.0
GSM2481626	8-cell	cluster_4404	-0.034161596	0.0	4.0	0.0
GSM2481626	8-cell	cluster_5252	0.01909685	0.0	0.0
GSM2481626	8-cell	cluster_5656	-0.038815357	0.0	0.0
GSM2481626	8-cell	cluster_4920	0.027287077	3.0	3.0	1.0
GSM2481626	8-cell	cluster_3303	-0.028370305	0.0	7.0	0.0
GSM2481626	8-cell	cluster_4141	-0.044835746	0.0	0.0
GSM2481626	8-cell	cluster_883	-0.033963623	0.0	0.0
GSM2481626	8-cell	cluster_3928	-0.036694162	0.0	1.0	0.0
GSM2481626	8-cell	cluster_3978	-0.036936656	0.0	0.0
GSM2481626	8-cell	cluster_5599	0.044142923	0.0	0.0
GSM2481626	8-cell	cluster_7095	-0.064702969	0.0	0.0
GSM2481626	8-cell	cluster_1851	-0.015637944	0.0	0.0
GSM2481626	8-cell	cluster_5020	-0.027558478	0.0	3.0	0.0
GSM2481626	8-cell	cluster_5977	0.060793808	0.0	0.0
GSM2481626	8-cell	cluster_1921	0.013074757	0.0	0.0
GSM2481626	8-cell	cluster_2355	-0.01669596	0.0	12.0	0.0
GSM2481626	8-cell	cluster_1126	-0.033032012	0.0	0.0
GSM2481626	8-cell	cluster_4551	-0.053087412	0.0	0.0
GSM2481626	8-cell	cluster_2126	0.054376277	0.0	0.0
GSM2481626	8-cell	cluster_6495	0.010966867	1.0	7.0	0.1428571428571428
GSM2481626	8-cell	cluster_1333	-0.042831806	0.0	1.0	0.0
GSM2481626	8-cell	cluster_5215	0.019791166	0.0	0.0
GSM2481626	8-cell	cluster_1564	-0.013214527	0.0	1.0	0.0
GSM2481626	8-cell	cluster_6498	0.017322151	0.0	0.0
GSM2481626	8-cell	cluster_6087	0.055167825	0.0	0.0
GSM2481626	8-cell	cluster_23	-0.023801903	0.0	18.0	0.0
GSM2481626	8-cell	cluster_6020	-0.038638364	0.0	0.0
GSM2481626	8-cell	cluster_7042	0.0377521	0.0	0.0
GSM2481626	8-cell	cluster_7072	0.082616718	2.0	2.0	1.0
GSM2481626	8-cell	cluster_5240	0.021563529	0.0	0.0
GSM2481626	8-cell	cluster_7425	0.051781861	0.0	0.0
GSM2481626	8-cell	cluster_2727	-0.016253451	0.0	0.0
GSM2481626	8-cell	cluster_6410	-0.021018304	0.0	0.0
GSM2481626	8-cell	cluster_1406	-0.010845082	0.0	0.0
GSM2481626	8-cell	cluster_1742	0.010894564	0.0	0.0
GSM2481626	8-cell	cluster_587	-0.017575416	0.0	0.0
GSM2481626	8-cell	cluster_4373	0.049797989	0.0	0.0
GSM2481626	8-cell	cluster_5659	0.069857776	0.0	0.0
GSM2481626	8-cell	cluster_5608	0.05939623	0.0	0.0
GSM2481626	8-cell	cluster_6604	0.013598211	0.0	0.0
GSM2481626	8-cell	cluster_6655	0.116026458	0.0	0.0
GSM2481626	8-cell	cluster_3967	-0.027666536	0.0	0.0
GSM2481626	8-cell	cluster_3362	-0.039116552	0.0	0.0
GSM2481626	8-cell	cluster_4605	0.049177448	0.0	0.0
GSM2481626	8-cell	cluster_242	-0.017895363	0.0	6.0	0.0
GSM2481626	8-cell	cluster_4899	0.044104691	0.0	0.0
GSM2481626	8-cell	cluster_5002	0.073881417	0.0	0.0
GSM2481626	8-cell	cluster_3416	-0.018833351	0.0	0.0
GSM2481626	8-cell	cluster_5966	-0.031586986	0.0	0.0
GSM2481626	8-cell	cluster_2832	-0.020554218	0.0	26.0	0.0
GSM2481626	8-cell	cluster_5400	-0.013997351	0.0	1.0	0.0
GSM2481626	8-cell	cluster_6406	-0.039827347	0.0	1.0	0.0
GSM2481626	8-cell	cluster_315	0.044527436	0.0	0.0
GSM2481626	8-cell	cluster_6114	0.03469714	0.0	7.0	0.0
GSM2481626	8-cell	cluster_2743	-0.030119887	0.0	0.0
GSM2481626	8-cell	cluster_3684	0.042859403	0.0	0.0
GSM2481626	8-cell	cluster_6275	-0.032421038	0.0	0.0
GSM2481626	8-cell	cluster_7612	0.043674447	0.0	8.0	0.0
GSM2481626	8-cell	cluster_916	-0.025276367	0.0	0.0
GSM2481626	8-cell	cluster_950	0.033547863	0.0	0.0
GSM2481626	8-cell	cluster_4449	0.013610554	0.0	0.0
GSM2481626	8-cell	cluster_386	0.028296419	0.0	0.0
GSM2481626	8-cell	cluster_5661	0.055498035	0.0	0.0
GSM2481626	8-cell	cluster_2623	0.033252448	0.0	0.0
GSM2481626	8-cell	cluster_3766	-0.026841848	0.0	1.0	0.0
GSM2481626	8-cell	cluster_5679	0.024534686	0.0	0.0
GSM2481626	8-cell	cluster_4889	-0.019214397	0.0	7.0	0.0
GSM2481626	8-cell	cluster_5678	0.066265623	0.0	0.0
GSM2481626	8-cell	cluster_1607	0.023808391	0.0	0.0
GSM2481626	8-cell	cluster_1758	0.027213681	0.0	0.0
GSM2481626	8-cell	cluster_4064	-0.017083166	0.0	0.0
GSM2481626	8-cell	cluster_1586	-0.025152623	0.0	0.0
GSM2481626	8-cell	cluster_5580	-0.018584757	0.0	0.0
GSM2481627	8-cell	cluster_3123	0.029691182	0.0	6.0	0.0
GSM2481627	8-cell	cluster_840	0.08106502	0.0	0.0
GSM2481627	8-cell	cluster_7052	0.031851411	0.0	0.0
GSM2481627	8-cell	cluster_915	0.034264481	0.0	0.0
GSM2481627	8-cell	cluster_5923	0.033485903	0.0	0.0
GSM2481627	8-cell	cluster_4026	-0.028841341	0.0	0.0
GSM2481627	8-cell	cluster_2190	0.067321522	0.0	0.0
GSM2481627	8-cell	cluster_483	0.025181528	0.0	0.0
GSM2481627	8-cell	cluster_3519	0.033654647	5.0	9.0	0.5555555555555556
GSM2481627	8-cell	cluster_4028	-0.005814663	0.0	0.0
GSM2481627	8-cell	cluster_4364	0.050410937	0.0	6.0	0.0
GSM2481627	8-cell	cluster_2776	-0.057703016	0.0	0.0
GSM2481627	8-cell	cluster_1387	0.027980847	0.0	0.0
GSM2481627	8-cell	cluster_6975	0.037164296	0.0	0.0
GSM2481627	8-cell	cluster_5516	0.020991971	0.0	0.0
GSM2481627	8-cell	cluster_1007	0.020471085	0.0	0.0
GSM2481627	8-cell	cluster_6892	0.024035571	0.0	0.0
GSM2481627	8-cell	cluster_7341	0.071478852	0.0	0.0
GSM2481627	8-cell	cluster_6171	0.026677932	0.0	0.0
GSM2481627	8-cell	cluster_6532	0.037280463	0.0	0.0
GSM2481627	8-cell	cluster_2365	-0.041337281	0.0	0.0
GSM2481627	8-cell	cluster_3133	-0.018315712	0.0	0.0
GSM2481627	8-cell	cluster_3336	-0.010225803	0.0	1.0	0.0
GSM2481627	8-cell	cluster_4904	0.033716782	0.0	0.0
GSM2481627	8-cell	cluster_3762	-0.027459185	0.0	0.0
GSM2481627	8-cell	cluster_1523	0.066262174	0.0	0.0
GSM2481627	8-cell	cluster_3348	0.023898612	0.0	2.0	0.0
GSM2481627	8-cell	cluster_6262	-0.037492605	0.0	0.0
GSM2481627	8-cell	cluster_293	-0.033578283	0.0	0.0
GSM2481627	8-cell	cluster_643	0.045617076	0.0	0.0
GSM2481627	8-cell	cluster_126	-0.021650446	0.0	0.0
GSM2481627	8-cell	cluster_4907	0.025709315	1.0	1.0	1.0
GSM2481627	8-cell	cluster_652	0.040863042	0.0	0.0
GSM2481627	8-cell	cluster_3275	0.045068689	0.0	0.0
GSM2481627	8-cell	cluster_6143	0.008409488	0.0	0.0
GSM2481627	8-cell	cluster_1976	-0.025163308	0.0	0.0
GSM2481627	8-cell	cluster_543	0.018045133	0.0	0.0
GSM2481627	8-cell	cluster_6442	0.024665217	0.0	0.0
GSM2481627	8-cell	cluster_618	-0.028772272	0.0	0.0
GSM2481627	8-cell	cluster_4909	0.023414564	0.0	0.0
GSM2481627	8-cell	cluster_1688	-0.051417718	0.0	0.0
GSM2481627	8-cell	cluster_5760	-0.024623956	0.0	0.0
GSM2481627	8-cell	cluster_67	-0.031518464	0.0	0.0
GSM2481627	8-cell	cluster_7000	-0.023266685	0.0	0.0
GSM2481627	8-cell	cluster_3369	-0.012269211	0.0	0.0
GSM2481627	8-cell	cluster_3660	0.042266849	0.0	1.0	0.0
GSM2481627	8-cell	cluster_4084	-0.019523443	2.0	7.0	0.2857142857142857
GSM2481627	8-cell	cluster_4593	-0.042572963	0.0	1.0	0.0
GSM2481627	8-cell	cluster_6400	0.057841086	2.0	11.0	0.1818181818181818
GSM2481627	8-cell	cluster_7683	-0.027870513	3.0	7.0	0.4285714285714285
GSM2481627	8-cell	cluster_125	-0.020406298	0.0	0.0
GSM2481627	8-cell	cluster_2637	0.040134182	0.0	0.0
GSM2481627	8-cell	cluster_1556	0.027292831	0.0	0.0
GSM2481627	8-cell	cluster_1806	-0.025223915	0.0	0.0
GSM2481627	8-cell	cluster_5307	-0.024274621	0.0	0.0
GSM2481627	8-cell	cluster_6871	-0.011480476	0.0	0.0
GSM2481627	8-cell	cluster_634	0.102996079	0.0	0.0
GSM2481627	8-cell	cluster_4420	0.037238383	0.0	0.0
GSM2481627	8-cell	cluster_1257	-0.042734524	0.0	0.0
GSM2481627	8-cell	cluster_2910	0.041373344	0.0	0.0
GSM2481627	8-cell	cluster_4538	0.027143405	0.0	0.0
GSM2481627	8-cell	cluster_6960	0.062913074	0.0	0.0
GSM2481627	8-cell	cluster_832	0.093944091	0.0	0.0
GSM2481627	8-cell	cluster_1718	0.013745268	0.0	0.0
GSM2481627	8-cell	cluster_4897	0.054251055	0.0	0.0
GSM2481627	8-cell	cluster_900	-0.022477033	0.0	0.0
GSM2481627	8-cell	cluster_1715	-0.061309439	0.0	0.0
GSM2481627	8-cell	cluster_123	-0.032496993	0.0	0.0
GSM2481627	8-cell	cluster_1922	0.043206154	0.0	0.0
GSM2481627	8-cell	cluster_6163	0.016966375	0.0	0.0
GSM2481627	8-cell	cluster_6518	0.059909335	0.0	0.0
GSM2481627	8-cell	cluster_5064	-0.024982701	0.0	0.0
GSM2481627	8-cell	cluster_4532	0.015502877	0.0	1.0	0.0
GSM2481627	8-cell	cluster_5024	-0.023901857	0.0	3.0	0.0
GSM2481627	8-cell	cluster_6651	0.028197967	0.0	0.0
GSM2481627	8-cell	cluster_5928	0.052801687	0.0	0.0
GSM2481627	8-cell	cluster_2324	-0.070097421	3.0	11.0	0.2727272727272727
GSM2481627	8-cell	cluster_3227	-0.024409725	0.0	0.0
GSM2481627	8-cell	cluster_1764	0.045710488	0.0	0.0
GSM2481627	8-cell	cluster_2004	0.054339939	0.0	0.0
GSM2481627	8-cell	cluster_5336	0.030072859	0.0	0.0
GSM2481627	8-cell	cluster_7504	0.072558145	0.0	0.0
GSM2481627	8-cell	cluster_5447	-0.034925917	0.0	1.0	0.0
GSM2481627	8-cell	cluster_4404	-0.034161596	3.0	3.0	1.0
GSM2481627	8-cell	cluster_5252	0.01909685	0.0	0.0
GSM2481627	8-cell	cluster_5656	-0.038815357	0.0	4.0	0.0
GSM2481627	8-cell	cluster_4920	0.027287077	0.0	0.0
GSM2481627	8-cell	cluster_3303	-0.028370305	0.0	0.0
GSM2481627	8-cell	cluster_4141	-0.044835746	0.0	0.0
GSM2481627	8-cell	cluster_883	-0.033963623	0.0	1.0	0.0
GSM2481627	8-cell	cluster_3928	-0.036694162	0.0	0.0
GSM2481627	8-cell	cluster_3978	-0.036936656	0.0	0.0
GSM2481627	8-cell	cluster_5599	0.044142923	0.0	0.0
GSM2481627	8-cell	cluster_7095	-0.064702969	0.0	0.0
GSM2481627	8-cell	cluster_1851	-0.015637944	0.0	2.0	0.0
GSM2481627	8-cell	cluster_5020	-0.027558478	0.0	0.0
GSM2481627	8-cell	cluster_5977	0.060793808	0.0	0.0
GSM2481627	8-cell	cluster_1921	0.013074757	0.0	0.0
GSM2481627	8-cell	cluster_2355	-0.01669596	0.0	0.0
GSM2481627	8-cell	cluster_1126	-0.033032012	0.0	0.0
GSM2481627	8-cell	cluster_4551	-0.053087412	0.0	0.0
GSM2481627	8-cell	cluster_2126	0.054376277	0.0	3.0	0.0
GSM2481627	8-cell	cluster_6495	0.010966867	0.0	0.0
GSM2481627	8-cell	cluster_1333	-0.042831806	0.0	0.0
GSM2481627	8-cell	cluster_5215	0.019791166	0.0	0.0
GSM2481627	8-cell	cluster_1564	-0.013214527	0.0	0.0
GSM2481627	8-cell	cluster_6498	0.017322151	0.0	0.0
GSM2481627	8-cell	cluster_6087	0.055167825	0.0	0.0
GSM2481627	8-cell	cluster_23	-0.023801903	0.0	0.0
GSM2481627	8-cell	cluster_6020	-0.038638364	0.0	0.0
GSM2481627	8-cell	cluster_7042	0.0377521	0.0	0.0
GSM2481627	8-cell	cluster_7072	0.082616718	0.0	0.0
GSM2481627	8-cell	cluster_5240	0.021563529	0.0	0.0
GSM2481627	8-cell	cluster_7425	0.051781861	0.0	0.0
GSM2481627	8-cell	cluster_2727	-0.016253451	0.0	0.0
GSM2481627	8-cell	cluster_6410	-0.021018304	0.0	2.0	0.0
GSM2481627	8-cell	cluster_1406	-0.010845082	0.0	0.0
GSM2481627	8-cell	cluster_1742	0.010894564	0.0	0.0
GSM2481627	8-cell	cluster_587	-0.017575416	0.0	0.0
GSM2481627	8-cell	cluster_4373	0.049797989	0.0	0.0
GSM2481627	8-cell	cluster_5659	0.069857776	0.0	0.0
GSM2481627	8-cell	cluster_5608	0.05939623	0.0	0.0
GSM2481627	8-cell	cluster_6604	0.013598211	0.0	0.0
GSM2481627	8-cell	cluster_6655	0.116026458	0.0	0.0
GSM2481627	8-cell	cluster_3967	-0.027666536	0.0	14.0	0.0
GSM2481627	8-cell	cluster_3362	-0.039116552	0.0	0.0
GSM2481627	8-cell	cluster_4605	0.049177448	0.0	0.0
GSM2481627	8-cell	cluster_242	-0.017895363	0.0	0.0
GSM2481627	8-cell	cluster_4899	0.044104691	0.0	0.0
GSM2481627	8-cell	cluster_5002	0.073881417	0.0	0.0
GSM2481627	8-cell	cluster_3416	-0.018833351	0.0	0.0
GSM2481627	8-cell	cluster_5966	-0.031586986	0.0	0.0
GSM2481627	8-cell	cluster_2832	-0.020554218	0.0	0.0
GSM2481627	8-cell	cluster_5400	-0.013997351	0.0	1.0	0.0
GSM2481627	8-cell	cluster_6406	-0.039827347	0.0	0.0
GSM2481627	8-cell	cluster_315	0.044527436	0.0	0.0
GSM2481627	8-cell	cluster_6114	0.03469714	0.0	0.0
GSM2481627	8-cell	cluster_2743	-0.030119887	0.0	0.0
GSM2481627	8-cell	cluster_3684	0.042859403	0.0	0.0
GSM2481627	8-cell	cluster_6275	-0.032421038	0.0	0.0
GSM2481627	8-cell	cluster_7612	0.043674447	0.0	0.0
GSM2481627	8-cell	cluster_916	-0.025276367	0.0	0.0
GSM2481627	8-cell	cluster_950	0.033547863	0.0	0.0
GSM2481627	8-cell	cluster_4449	0.013610554	0.0	0.0
GSM2481627	8-cell	cluster_386	0.028296419	0.0	3.0	0.0
GSM2481627	8-cell	cluster_5661	0.055498035	0.0	0.0
GSM2481627	8-cell	cluster_2623	0.033252448	0.0	0.0
GSM2481627	8-cell	cluster_3766	-0.026841848	0.0	0.0
GSM2481627	8-cell	cluster_5679	0.024534686	2.0	5.0	0.4
GSM2481627	8-cell	cluster_4889	-0.019214397	0.0	0.0
GSM2481627	8-cell	cluster_5678	0.066265623	0.0	0.0
GSM2481627	8-cell	cluster_1607	0.023808391	0.0	0.0
GSM2481627	8-cell	cluster_1758	0.027213681	0.0	0.0
GSM2481627	8-cell	cluster_4064	-0.017083166	0.0	0.0
GSM2481627	8-cell	cluster_1586	-0.025152623	0.0	0.0
GSM2481627	8-cell	cluster_5580	-0.018584757	0.0	0.0
GSM2481628	8-cell	cluster_3123	0.029691182	0.0	0.0
GSM2481628	8-cell	cluster_840	0.08106502	0.0	0.0
GSM2481628	8-cell	cluster_7052	0.031851411	2.0	2.0	1.0
GSM2481628	8-cell	cluster_915	0.034264481	2.0	28.0	0.0714285714285714
GSM2481628	8-cell	cluster_5923	0.033485903	0.0	0.0
GSM2481628	8-cell	cluster_4026	-0.028841341	0.0	0.0
GSM2481628	8-cell	cluster_2190	0.067321522	0.0	0.0
GSM2481628	8-cell	cluster_483	0.025181528	0.0	0.0
GSM2481628	8-cell	cluster_3519	0.033654647	9.0	21.0	0.4285714285714285
GSM2481628	8-cell	cluster_4028	-0.005814663	0.0	2.0	0.0
GSM2481628	8-cell	cluster_4364	0.050410937	4.0	4.0	1.0
GSM2481628	8-cell	cluster_2776	-0.057703016	0.0	10.0	0.0
GSM2481628	8-cell	cluster_1387	0.027980847	0.0	0.0
GSM2481628	8-cell	cluster_6975	0.037164296	3.0	3.0	1.0
GSM2481628	8-cell	cluster_5516	0.020991971	0.0	6.0	0.0
GSM2481628	8-cell	cluster_1007	0.020471085	1.0	6.0	0.1666666666666666
GSM2481628	8-cell	cluster_6892	0.024035571	0.0	4.0	0.0
GSM2481628	8-cell	cluster_7341	0.071478852	6.0	6.0	1.0
GSM2481628	8-cell	cluster_6171	0.026677932	0.0	9.0	0.0
GSM2481628	8-cell	cluster_6532	0.037280463	0.0	0.0
GSM2481628	8-cell	cluster_2365	-0.041337281	1.0	18.0	0.0555555555555555
GSM2481628	8-cell	cluster_3133	-0.018315712	0.0	17.0	0.0
GSM2481628	8-cell	cluster_3336	-0.010225803	0.0	8.0	0.0
GSM2481628	8-cell	cluster_4904	0.033716782	0.0	2.0	0.0
GSM2481628	8-cell	cluster_3762	-0.027459185	0.0	0.0
GSM2481628	8-cell	cluster_1523	0.066262174	19.0	51.0	0.3725490196078431
GSM2481628	8-cell	cluster_3348	0.023898612	0.0	2.0	0.0
GSM2481628	8-cell	cluster_6262	-0.037492605	0.0	0.0
GSM2481628	8-cell	cluster_293	-0.033578283	2.0	7.0	0.2857142857142857
GSM2481628	8-cell	cluster_643	0.045617076	0.0	0.0
GSM2481628	8-cell	cluster_126	-0.021650446	0.0	15.0	0.0
GSM2481628	8-cell	cluster_4907	0.025709315	8.0	11.0	0.7272727272727273
GSM2481628	8-cell	cluster_652	0.040863042	0.0	0.0
GSM2481628	8-cell	cluster_3275	0.045068689	0.0	0.0
GSM2481628	8-cell	cluster_6143	0.008409488	0.0	0.0
GSM2481628	8-cell	cluster_1976	-0.025163308	1.0	1.0	1.0
GSM2481628	8-cell	cluster_543	0.018045133	0.0	0.0
GSM2481628	8-cell	cluster_6442	0.024665217	0.0	0.0
GSM2481628	8-cell	cluster_618	-0.028772272	0.0	5.0	0.0
GSM2481628	8-cell	cluster_4909	0.023414564	2.0	2.0	1.0
GSM2481628	8-cell	cluster_1688	-0.051417718	0.0	0.0
GSM2481628	8-cell	cluster_5760	-0.024623956	6.0	17.0	0.3529411764705882
GSM2481628	8-cell	cluster_67	-0.031518464	0.0	0.0
GSM2481628	8-cell	cluster_7000	-0.023266685	0.0	1.0	0.0
GSM2481628	8-cell	cluster_3369	-0.012269211	0.0	5.0	0.0
GSM2481628	8-cell	cluster_3660	0.042266849	1.0	1.0	1.0
GSM2481628	8-cell	cluster_4084	-0.019523443	0.0	20.0	0.0
GSM2481628	8-cell	cluster_4593	-0.042572963	0.0	9.0	0.0
GSM2481628	8-cell	cluster_6400	0.057841086	2.0	30.0	0.0666666666666666
GSM2481628	8-cell	cluster_7683	-0.027870513	1.0	4.0	0.25
GSM2481628	8-cell	cluster_125	-0.020406298	10.0	10.0	1.0
GSM2481628	8-cell	cluster_2637	0.040134182	0.0	0.0
GSM2481628	8-cell	cluster_1556	0.027292831	0.0	1.0	0.0
GSM2481628	8-cell	cluster_1806	-0.025223915	0.0	4.0	0.0
GSM2481628	8-cell	cluster_5307	-0.024274621	0.0	0.0
GSM2481628	8-cell	cluster_6871	-0.011480476	0.0	16.0	0.0
GSM2481628	8-cell	cluster_634	0.102996079	0.0	0.0
GSM2481628	8-cell	cluster_4420	0.037238383	0.0	2.0	0.0
GSM2481628	8-cell	cluster_1257	-0.042734524	0.0	4.0	0.0
GSM2481628	8-cell	cluster_2910	0.041373344	0.0	1.0	0.0
GSM2481628	8-cell	cluster_4538	0.027143405	0.0	0.0
GSM2481628	8-cell	cluster_6960	0.062913074	4.0	8.0	0.5
GSM2481628	8-cell	cluster_832	0.093944091	0.0	0.0
GSM2481628	8-cell	cluster_1718	0.013745268	22.0	29.0	0.7586206896551724
GSM2481628	8-cell	cluster_4897	0.054251055	0.0	0.0
GSM2481628	8-cell	cluster_900	-0.022477033	0.0	0.0
GSM2481628	8-cell	cluster_1715	-0.061309439	2.0	47.0	0.0425531914893617
GSM2481628	8-cell	cluster_123	-0.032496993	0.0	11.0	0.0
GSM2481628	8-cell	cluster_1922	0.043206154	0.0	0.0
GSM2481628	8-cell	cluster_6163	0.016966375	4.0	7.0	0.5714285714285714
GSM2481628	8-cell	cluster_6518	0.059909335	4.0	63.0	0.0634920634920634
GSM2481628	8-cell	cluster_5064	-0.024982701	0.0	40.0	0.0
GSM2481628	8-cell	cluster_4532	0.015502877	0.0	0.0
GSM2481628	8-cell	cluster_5024	-0.023901857	0.0	10.0	0.0
GSM2481628	8-cell	cluster_6651	0.028197967	4.0	4.0	1.0
GSM2481628	8-cell	cluster_5928	0.052801687	2.0	13.0	0.1538461538461538
GSM2481628	8-cell	cluster_2324	-0.070097421	0.0	30.0	0.0
GSM2481628	8-cell	cluster_3227	-0.024409725	5.0	6.0	0.8333333333333334
GSM2481628	8-cell	cluster_1764	0.045710488	0.0	0.0
GSM2481628	8-cell	cluster_2004	0.054339939	0.0	9.0	0.0
GSM2481628	8-cell	cluster_5336	0.030072859	0.0	1.0	0.0
GSM2481628	8-cell	cluster_7504	0.072558145	1.0	9.0	0.1111111111111111
GSM2481628	8-cell	cluster_5447	-0.034925917	0.0	8.0	0.0
GSM2481628	8-cell	cluster_4404	-0.034161596	24.0	29.0	0.8275862068965517
GSM2481628	8-cell	cluster_5252	0.01909685	0.0	0.0
GSM2481628	8-cell	cluster_5656	-0.038815357	0.0	2.0	0.0
GSM2481628	8-cell	cluster_4920	0.027287077	0.0	23.0	0.0
GSM2481628	8-cell	cluster_3303	-0.028370305	0.0	30.0	0.0
GSM2481628	8-cell	cluster_4141	-0.044835746	0.0	0.0
GSM2481628	8-cell	cluster_883	-0.033963623	0.0	1.0	0.0
GSM2481628	8-cell	cluster_3928	-0.036694162	16.0	21.0	0.7619047619047619
GSM2481628	8-cell	cluster_3978	-0.036936656	0.0	2.0	0.0
GSM2481628	8-cell	cluster_5599	0.044142923	0.0	18.0	0.0
GSM2481628	8-cell	cluster_7095	-0.064702969	0.0	0.0
GSM2481628	8-cell	cluster_1851	-0.015637944	0.0	0.0
GSM2481628	8-cell	cluster_5020	-0.027558478	0.0	0.0
GSM2481628	8-cell	cluster_5977	0.060793808	0.0	5.0	0.0
GSM2481628	8-cell	cluster_1921	0.013074757	0.0	0.0
GSM2481628	8-cell	cluster_2355	-0.01669596	0.0	9.0	0.0
GSM2481628	8-cell	cluster_1126	-0.033032012	46.0	76.0	0.6052631578947368
GSM2481628	8-cell	cluster_4551	-0.053087412	0.0	0.0
GSM2481628	8-cell	cluster_2126	0.054376277	0.0	22.0	0.0
GSM2481628	8-cell	cluster_6495	0.010966867	0.0	1.0	0.0
GSM2481628	8-cell	cluster_1333	-0.042831806	6.0	25.0	0.24
GSM2481628	8-cell	cluster_5215	0.019791166	0.0	3.0	0.0
GSM2481628	8-cell	cluster_1564	-0.013214527	0.0	1.0	0.0
GSM2481628	8-cell	cluster_6498	0.017322151	0.0	0.0
GSM2481628	8-cell	cluster_6087	0.055167825	0.0	0.0
GSM2481628	8-cell	cluster_23	-0.023801903	0.0	42.0	0.0
GSM2481628	8-cell	cluster_6020	-0.038638364	0.0	4.0	0.0
GSM2481628	8-cell	cluster_7042	0.0377521	0.0	7.0	0.0
GSM2481628	8-cell	cluster_7072	0.082616718	4.0	4.0	1.0
GSM2481628	8-cell	cluster_5240	0.021563529	5.0	5.0	1.0
GSM2481628	8-cell	cluster_7425	0.051781861	0.0	0.0
GSM2481628	8-cell	cluster_2727	-0.016253451	0.0	14.0	0.0
GSM2481628	8-cell	cluster_6410	-0.021018304	0.0	19.0	0.0
GSM2481628	8-cell	cluster_1406	-0.010845082	0.0	4.0	0.0
GSM2481628	8-cell	cluster_1742	0.010894564	4.0	4.0	1.0
GSM2481628	8-cell	cluster_587	-0.017575416	0.0	5.0	0.0
GSM2481628	8-cell	cluster_4373	0.049797989	0.0	0.0
GSM2481628	8-cell	cluster_5659	0.069857776	0.0	0.0
GSM2481628	8-cell	cluster_5608	0.05939623	0.0	33.0	0.0
GSM2481628	8-cell	cluster_6604	0.013598211	0.0	0.0
GSM2481628	8-cell	cluster_6655	0.116026458	2.0	10.0	0.2
GSM2481628	8-cell	cluster_3967	-0.027666536	0.0	35.0	0.0
GSM2481628	8-cell	cluster_3362	-0.039116552	0.0	6.0	0.0
GSM2481628	8-cell	cluster_4605	0.049177448	0.0	0.0
GSM2481628	8-cell	cluster_242	-0.017895363	9.0	9.0	1.0
GSM2481628	8-cell	cluster_4899	0.044104691	0.0	10.0	0.0
GSM2481628	8-cell	cluster_5002	0.073881417	17.0	19.0	0.8947368421052632
GSM2481628	8-cell	cluster_3416	-0.018833351	0.0	2.0	0.0
GSM2481628	8-cell	cluster_5966	-0.031586986	0.0	8.0	0.0
GSM2481628	8-cell	cluster_2832	-0.020554218	20.0	283.0	0.0706713780918728
GSM2481628	8-cell	cluster_5400	-0.013997351	9.0	41.0	0.2195121951219512
GSM2481628	8-cell	cluster_6406	-0.039827347	0.0	2.0	0.0
GSM2481628	8-cell	cluster_315	0.044527436	0.0	0.0
GSM2481628	8-cell	cluster_6114	0.03469714	6.0	11.0	0.5454545454545454
GSM2481628	8-cell	cluster_2743	-0.030119887	0.0	0.0
GSM2481628	8-cell	cluster_3684	0.042859403	0.0	0.0
GSM2481628	8-cell	cluster_6275	-0.032421038	0.0	7.0	0.0
GSM2481628	8-cell	cluster_7612	0.043674447	0.0	19.0	0.0
GSM2481628	8-cell	cluster_916	-0.025276367	0.0	0.0
GSM2481628	8-cell	cluster_950	0.033547863	6.0	6.0	1.0
GSM2481628	8-cell	cluster_4449	0.013610554	0.0	0.0
GSM2481628	8-cell	cluster_386	0.028296419	2.0	4.0	0.5
GSM2481628	8-cell	cluster_5661	0.055498035	0.0	0.0
GSM2481628	8-cell	cluster_2623	0.033252448	0.0	0.0
GSM2481628	8-cell	cluster_3766	-0.026841848	0.0	0.0
GSM2481628	8-cell	cluster_5679	0.024534686	23.0	23.0	1.0
GSM2481628	8-cell	cluster_4889	-0.019214397	9.0	13.0	0.6923076923076923
GSM2481628	8-cell	cluster_5678	0.066265623	0.0	0.0
GSM2481628	8-cell	cluster_1607	0.023808391	0.0	0.0
GSM2481628	8-cell	cluster_1758	0.027213681	0.0	0.0
GSM2481628	8-cell	cluster_4064	-0.017083166	0.0	13.0	0.0
GSM2481628	8-cell	cluster_1586	-0.025152623	0.0	6.0	0.0
GSM2481628	8-cell	cluster_5580	-0.018584757	0.0	3.0	0.0
GSM2481629	8-cell	cluster_3123	0.029691182	24.0	27.0	0.8888888888888888
GSM2481629	8-cell	cluster_840	0.08106502	0.0	0.0
GSM2481629	8-cell	cluster_7052	0.031851411	0.0	0.0
GSM2481629	8-cell	cluster_915	0.034264481	12.0	18.0	0.6666666666666666
GSM2481629	8-cell	cluster_5923	0.033485903	3.0	8.0	0.375
GSM2481629	8-cell	cluster_4026	-0.028841341	0.0	3.0	0.0
GSM2481629	8-cell	cluster_2190	0.067321522	1.0	1.0	1.0
GSM2481629	8-cell	cluster_483	0.025181528	0.0	0.0
GSM2481629	8-cell	cluster_3519	0.033654647	8.0	11.0	0.7272727272727273
GSM2481629	8-cell	cluster_4028	-0.005814663	0.0	30.0	0.0
GSM2481629	8-cell	cluster_4364	0.050410937	0.0	2.0	0.0
GSM2481629	8-cell	cluster_2776	-0.057703016	0.0	6.0	0.0
GSM2481629	8-cell	cluster_1387	0.027980847	0.0	0.0
GSM2481629	8-cell	cluster_6975	0.037164296	0.0	0.0
GSM2481629	8-cell	cluster_5516	0.020991971	0.0	0.0
GSM2481629	8-cell	cluster_1007	0.020471085	0.0	4.0	0.0
GSM2481629	8-cell	cluster_6892	0.024035571	0.0	0.0
GSM2481629	8-cell	cluster_7341	0.071478852	6.0	6.0	1.0
GSM2481629	8-cell	cluster_6171	0.026677932	0.0	0.0
GSM2481629	8-cell	cluster_6532	0.037280463	0.0	0.0
GSM2481629	8-cell	cluster_2365	-0.041337281	10.0	12.0	0.8333333333333334
GSM2481629	8-cell	cluster_3133	-0.018315712	0.0	12.0	0.0
GSM2481629	8-cell	cluster_3336	-0.010225803	0.0	4.0	0.0
GSM2481629	8-cell	cluster_4904	0.033716782	0.0	0.0
GSM2481629	8-cell	cluster_3762	-0.027459185	0.0	17.0	0.0
GSM2481629	8-cell	cluster_1523	0.066262174	0.0	1.0	0.0
GSM2481629	8-cell	cluster_3348	0.023898612	0.0	0.0
GSM2481629	8-cell	cluster_6262	-0.037492605	0.0	2.0	0.0
GSM2481629	8-cell	cluster_293	-0.033578283	0.0	1.0	0.0
GSM2481629	8-cell	cluster_643	0.045617076	0.0	3.0	0.0
GSM2481629	8-cell	cluster_126	-0.021650446	3.0	6.0	0.5
GSM2481629	8-cell	cluster_4907	0.025709315	0.0	0.0
GSM2481629	8-cell	cluster_652	0.040863042	0.0	0.0
GSM2481629	8-cell	cluster_3275	0.045068689	0.0	0.0
GSM2481629	8-cell	cluster_6143	0.008409488	0.0	0.0
GSM2481629	8-cell	cluster_1976	-0.025163308	0.0	0.0
GSM2481629	8-cell	cluster_543	0.018045133	0.0	0.0
GSM2481629	8-cell	cluster_6442	0.024665217	0.0	0.0
GSM2481629	8-cell	cluster_618	-0.028772272	0.0	10.0	0.0
GSM2481629	8-cell	cluster_4909	0.023414564	0.0	0.0
GSM2481629	8-cell	cluster_1688	-0.051417718	1.0	1.0	1.0
GSM2481629	8-cell	cluster_5760	-0.024623956	0.0	22.0	0.0
GSM2481629	8-cell	cluster_67	-0.031518464	0.0	0.0
GSM2481629	8-cell	cluster_7000	-0.023266685	0.0	0.0
GSM2481629	8-cell	cluster_3369	-0.012269211	0.0	0.0
GSM2481629	8-cell	cluster_3660	0.042266849	7.0	12.0	0.5833333333333334
GSM2481629	8-cell	cluster_4084	-0.019523443	3.0	14.0	0.2142857142857142
GSM2481629	8-cell	cluster_4593	-0.042572963	0.0	11.0	0.0
GSM2481629	8-cell	cluster_6400	0.057841086	0.0	47.0	0.0
GSM2481629	8-cell	cluster_7683	-0.027870513	0.0	0.0
GSM2481629	8-cell	cluster_125	-0.020406298	1.0	6.0	0.1666666666666666
GSM2481629	8-cell	cluster_2637	0.040134182	0.0	4.0	0.0
GSM2481629	8-cell	cluster_1556	0.027292831	0.0	0.0
GSM2481629	8-cell	cluster_1806	-0.025223915	0.0	0.0
GSM2481629	8-cell	cluster_5307	-0.024274621	0.0	7.0	0.0
GSM2481629	8-cell	cluster_6871	-0.011480476	0.0	0.0
GSM2481629	8-cell	cluster_634	0.102996079	0.0	0.0
GSM2481629	8-cell	cluster_4420	0.037238383	0.0	57.0	0.0
GSM2481629	8-cell	cluster_1257	-0.042734524	0.0	0.0
GSM2481629	8-cell	cluster_2910	0.041373344	4.0	4.0	1.0
GSM2481629	8-cell	cluster_4538	0.027143405	2.0	2.0	1.0
GSM2481629	8-cell	cluster_6960	0.062913074	2.0	2.0	1.0
GSM2481629	8-cell	cluster_832	0.093944091	0.0	0.0
GSM2481629	8-cell	cluster_1718	0.013745268	0.0	0.0
GSM2481629	8-cell	cluster_4897	0.054251055	0.0	3.0	0.0
GSM2481629	8-cell	cluster_900	-0.022477033	0.0	0.0
GSM2481629	8-cell	cluster_1715	-0.061309439	0.0	20.0	0.0
GSM2481629	8-cell	cluster_123	-0.032496993	0.0	0.0
GSM2481629	8-cell	cluster_1922	0.043206154	0.0	0.0
GSM2481629	8-cell	cluster_6163	0.016966375	0.0	4.0	0.0
GSM2481629	8-cell	cluster_6518	0.059909335	0.0	0.0
GSM2481629	8-cell	cluster_5064	-0.024982701	0.0	28.0	0.0
GSM2481629	8-cell	cluster_4532	0.015502877	0.0	14.0	0.0
GSM2481629	8-cell	cluster_5024	-0.023901857	0.0	4.0	0.0
GSM2481629	8-cell	cluster_6651	0.028197967	0.0	0.0
GSM2481629	8-cell	cluster_5928	0.052801687	0.0	0.0
GSM2481629	8-cell	cluster_2324	-0.070097421	0.0	0.0
GSM2481629	8-cell	cluster_3227	-0.024409725	0.0	0.0
GSM2481629	8-cell	cluster_1764	0.045710488	0.0	6.0	0.0
GSM2481629	8-cell	cluster_2004	0.054339939	0.0	56.0	0.0
GSM2481629	8-cell	cluster_5336	0.030072859	3.0	3.0	1.0
GSM2481629	8-cell	cluster_7504	0.072558145	0.0	53.0	0.0
GSM2481629	8-cell	cluster_5447	-0.034925917	0.0	0.0
GSM2481629	8-cell	cluster_4404	-0.034161596	0.0	1.0	0.0
GSM2481629	8-cell	cluster_5252	0.01909685	0.0	0.0
GSM2481629	8-cell	cluster_5656	-0.038815357	0.0	0.0
GSM2481629	8-cell	cluster_4920	0.027287077	0.0	0.0
GSM2481629	8-cell	cluster_3303	-0.028370305	0.0	2.0	0.0
GSM2481629	8-cell	cluster_4141	-0.044835746	0.0	0.0
GSM2481629	8-cell	cluster_883	-0.033963623	0.0	9.0	0.0
GSM2481629	8-cell	cluster_3928	-0.036694162	0.0	0.0
GSM2481629	8-cell	cluster_3978	-0.036936656	1.0	9.0	0.1111111111111111
GSM2481629	8-cell	cluster_5599	0.044142923	0.0	14.0	0.0
GSM2481629	8-cell	cluster_7095	-0.064702969	0.0	0.0
GSM2481629	8-cell	cluster_1851	-0.015637944	0.0	1.0	0.0
GSM2481629	8-cell	cluster_5020	-0.027558478	0.0	28.0	0.0
GSM2481629	8-cell	cluster_5977	0.060793808	0.0	0.0
GSM2481629	8-cell	cluster_1921	0.013074757	0.0	0.0
GSM2481629	8-cell	cluster_2355	-0.01669596	0.0	22.0	0.0
GSM2481629	8-cell	cluster_1126	-0.033032012	0.0	0.0
GSM2481629	8-cell	cluster_4551	-0.053087412	0.0	0.0
GSM2481629	8-cell	cluster_2126	0.054376277	0.0	2.0	0.0
GSM2481629	8-cell	cluster_6495	0.010966867	2.0	2.0	1.0
GSM2481629	8-cell	cluster_1333	-0.042831806	1.0	122.0	0.0081967213114754
GSM2481629	8-cell	cluster_5215	0.019791166	0.0	0.0
GSM2481629	8-cell	cluster_1564	-0.013214527	0.0	1.0	0.0
GSM2481629	8-cell	cluster_6498	0.017322151	0.0	0.0
GSM2481629	8-cell	cluster_6087	0.055167825	0.0	0.0
GSM2481629	8-cell	cluster_23	-0.023801903	0.0	3.0	0.0
GSM2481629	8-cell	cluster_6020	-0.038638364	0.0	8.0	0.0
GSM2481629	8-cell	cluster_7042	0.0377521	0.0	8.0	0.0
GSM2481629	8-cell	cluster_7072	0.082616718	6.0	8.0	0.75
GSM2481629	8-cell	cluster_5240	0.021563529	0.0	2.0	0.0
GSM2481629	8-cell	cluster_7425	0.051781861	0.0	0.0
GSM2481629	8-cell	cluster_2727	-0.016253451	0.0	28.0	0.0
GSM2481629	8-cell	cluster_6410	-0.021018304	0.0	25.0	0.0
GSM2481629	8-cell	cluster_1406	-0.010845082	0.0	0.0
GSM2481629	8-cell	cluster_1742	0.010894564	0.0	0.0
GSM2481629	8-cell	cluster_587	-0.017575416	0.0	1.0	0.0
GSM2481629	8-cell	cluster_4373	0.049797989	0.0	0.0
GSM2481629	8-cell	cluster_5659	0.069857776	0.0	0.0
GSM2481629	8-cell	cluster_5608	0.05939623	5.0	33.0	0.1515151515151515
GSM2481629	8-cell	cluster_6604	0.013598211	8.0	13.0	0.6153846153846154
GSM2481629	8-cell	cluster_6655	0.116026458	0.0	0.0
GSM2481629	8-cell	cluster_3967	-0.027666536	0.0	11.0	0.0
GSM2481629	8-cell	cluster_3362	-0.039116552	0.0	0.0
GSM2481629	8-cell	cluster_4605	0.049177448	0.0	0.0
GSM2481629	8-cell	cluster_242	-0.017895363	2.0	2.0	1.0
GSM2481629	8-cell	cluster_4899	0.044104691	0.0	3.0	0.0
GSM2481629	8-cell	cluster_5002	0.073881417	76.0	120.0	0.6333333333333333
GSM2481629	8-cell	cluster_3416	-0.018833351	0.0	0.0
GSM2481629	8-cell	cluster_5966	-0.031586986	0.0	9.0	0.0
GSM2481629	8-cell	cluster_2832	-0.020554218	0.0	6.0	0.0
GSM2481629	8-cell	cluster_5400	-0.013997351	1.0	35.0	0.0285714285714285
GSM2481629	8-cell	cluster_6406	-0.039827347	0.0	0.0
GSM2481629	8-cell	cluster_315	0.044527436	0.0	3.0	0.0
GSM2481629	8-cell	cluster_6114	0.03469714	1.0	6.0	0.1666666666666666
GSM2481629	8-cell	cluster_2743	-0.030119887	0.0	0.0
GSM2481629	8-cell	cluster_3684	0.042859403	0.0	0.0
GSM2481629	8-cell	cluster_6275	-0.032421038	2.0	5.0	0.4
GSM2481629	8-cell	cluster_7612	0.043674447	0.0	0.0
GSM2481629	8-cell	cluster_916	-0.025276367	0.0	0.0
GSM2481629	8-cell	cluster_950	0.033547863	0.0	0.0
GSM2481629	8-cell	cluster_4449	0.013610554	0.0	0.0
GSM2481629	8-cell	cluster_386	0.028296419	0.0	0.0
GSM2481629	8-cell	cluster_5661	0.055498035	0.0	0.0
GSM2481629	8-cell	cluster_2623	0.033252448	0.0	0.0
GSM2481629	8-cell	cluster_3766	-0.026841848	0.0	0.0
GSM2481629	8-cell	cluster_5679	0.024534686	4.0	4.0	1.0
GSM2481629	8-cell	cluster_4889	-0.019214397	0.0	9.0	0.0
GSM2481629	8-cell	cluster_5678	0.066265623	0.0	7.0	0.0
GSM2481629	8-cell	cluster_1607	0.023808391	0.0	0.0
GSM2481629	8-cell	cluster_1758	0.027213681	0.0	0.0
GSM2481629	8-cell	cluster_4064	-0.017083166	0.0	17.0	0.0
GSM2481629	8-cell	cluster_1586	-0.025152623	1.0	3.0	0.3333333333333333
GSM2481629	8-cell	cluster_5580	-0.018584757	0.0	1.0	0.0
GSM2481630	8-cell	cluster_3123	0.029691182	64.0	64.0	1.0
GSM2481630	8-cell	cluster_840	0.08106502	0.0	0.0
GSM2481630	8-cell	cluster_7052	0.031851411	0.0	0.0
GSM2481630	8-cell	cluster_915	0.034264481	22.0	23.0	0.9565217391304348
GSM2481630	8-cell	cluster_5923	0.033485903	0.0	0.0
GSM2481630	8-cell	cluster_4026	-0.028841341	0.0	0.0
GSM2481630	8-cell	cluster_2190	0.067321522	0.0	1.0	0.0
GSM2481630	8-cell	cluster_483	0.025181528	0.0	0.0
GSM2481630	8-cell	cluster_3519	0.033654647	7.0	16.0	0.4375
GSM2481630	8-cell	cluster_4028	-0.005814663	0.0	6.0	0.0
GSM2481630	8-cell	cluster_4364	0.050410937	3.0	14.0	0.2142857142857142
GSM2481630	8-cell	cluster_2776	-0.057703016	4.0	28.0	0.1428571428571428
GSM2481630	8-cell	cluster_1387	0.027980847	0.0	0.0
GSM2481630	8-cell	cluster_6975	0.037164296	1.0	1.0	1.0
GSM2481630	8-cell	cluster_5516	0.020991971	0.0	0.0
GSM2481630	8-cell	cluster_1007	0.020471085	0.0	1.0	0.0
GSM2481630	8-cell	cluster_6892	0.024035571	0.0	0.0
GSM2481630	8-cell	cluster_7341	0.071478852	6.0	6.0	1.0
GSM2481630	8-cell	cluster_6171	0.026677932	2.0	6.0	0.3333333333333333
GSM2481630	8-cell	cluster_6532	0.037280463	0.0	0.0
GSM2481630	8-cell	cluster_2365	-0.041337281	9.0	9.0	1.0
GSM2481630	8-cell	cluster_3133	-0.018315712	0.0	49.0	0.0
GSM2481630	8-cell	cluster_3336	-0.010225803	0.0	0.0
GSM2481630	8-cell	cluster_4904	0.033716782	0.0	0.0
GSM2481630	8-cell	cluster_3762	-0.027459185	0.0	0.0
GSM2481630	8-cell	cluster_1523	0.066262174	0.0	23.0	0.0
GSM2481630	8-cell	cluster_3348	0.023898612	0.0	0.0
GSM2481630	8-cell	cluster_6262	-0.037492605	0.0	4.0	0.0
GSM2481630	8-cell	cluster_293	-0.033578283	0.0	5.0	0.0
GSM2481630	8-cell	cluster_643	0.045617076	5.0	41.0	0.1219512195121951
GSM2481630	8-cell	cluster_126	-0.021650446	0.0	25.0	0.0
GSM2481630	8-cell	cluster_4907	0.025709315	1.0	7.0	0.1428571428571428
GSM2481630	8-cell	cluster_652	0.040863042	0.0	0.0
GSM2481630	8-cell	cluster_3275	0.045068689	0.0	1.0	0.0
GSM2481630	8-cell	cluster_6143	0.008409488	2.0	3.0	0.6666666666666666
GSM2481630	8-cell	cluster_1976	-0.025163308	0.0	0.0
GSM2481630	8-cell	cluster_543	0.018045133	0.0	0.0
GSM2481630	8-cell	cluster_6442	0.024665217	0.0	0.0
GSM2481630	8-cell	cluster_618	-0.028772272	0.0	11.0	0.0
GSM2481630	8-cell	cluster_4909	0.023414564	0.0	0.0
GSM2481630	8-cell	cluster_1688	-0.051417718	0.0	0.0
GSM2481630	8-cell	cluster_5760	-0.024623956	28.0	189.0	0.1481481481481481
GSM2481630	8-cell	cluster_67	-0.031518464	0.0	0.0
GSM2481630	8-cell	cluster_7000	-0.023266685	0.0	10.0	0.0
GSM2481630	8-cell	cluster_3369	-0.012269211	0.0	0.0
GSM2481630	8-cell	cluster_3660	0.042266849	8.0	8.0	1.0
GSM2481630	8-cell	cluster_4084	-0.019523443	0.0	8.0	0.0
GSM2481630	8-cell	cluster_4593	-0.042572963	0.0	4.0	0.0
GSM2481630	8-cell	cluster_6400	0.057841086	10.0	138.0	0.072463768115942
GSM2481630	8-cell	cluster_7683	-0.027870513	0.0	13.0	0.0
GSM2481630	8-cell	cluster_125	-0.020406298	1.0	10.0	0.1
GSM2481630	8-cell	cluster_2637	0.040134182	0.0	0.0
GSM2481630	8-cell	cluster_1556	0.027292831	1.0	2.0	0.5
GSM2481630	8-cell	cluster_1806	-0.025223915	0.0	0.0
GSM2481630	8-cell	cluster_5307	-0.024274621	0.0	0.0
GSM2481630	8-cell	cluster_6871	-0.011480476	8.0	87.0	0.0919540229885057
GSM2481630	8-cell	cluster_634	0.102996079	0.0	0.0
GSM2481630	8-cell	cluster_4420	0.037238383	0.0	22.0	0.0
GSM2481630	8-cell	cluster_1257	-0.042734524	0.0	1.0	0.0
GSM2481630	8-cell	cluster_2910	0.041373344	0.0	17.0	0.0
GSM2481630	8-cell	cluster_4538	0.027143405	0.0	0.0
GSM2481630	8-cell	cluster_6960	0.062913074	2.0	5.0	0.4
GSM2481630	8-cell	cluster_832	0.093944091	1.0	2.0	0.5
GSM2481630	8-cell	cluster_1718	0.013745268	0.0	58.0	0.0
GSM2481630	8-cell	cluster_4897	0.054251055	0.0	0.0
GSM2481630	8-cell	cluster_900	-0.022477033	0.0	0.0
GSM2481630	8-cell	cluster_1715	-0.061309439	0.0	12.0	0.0
GSM2481630	8-cell	cluster_123	-0.032496993	0.0	2.0	0.0
GSM2481630	8-cell	cluster_1922	0.043206154	0.0	3.0	0.0
GSM2481630	8-cell	cluster_6163	0.016966375	4.0	21.0	0.1904761904761904
GSM2481630	8-cell	cluster_6518	0.059909335	0.0	16.0	0.0
GSM2481630	8-cell	cluster_5064	-0.024982701	0.0	16.0	0.0
GSM2481630	8-cell	cluster_4532	0.015502877	0.0	0.0
GSM2481630	8-cell	cluster_5024	-0.023901857	0.0	0.0
GSM2481630	8-cell	cluster_6651	0.028197967	0.0	0.0
GSM2481630	8-cell	cluster_5928	0.052801687	3.0	4.0	0.75
GSM2481630	8-cell	cluster_2324	-0.070097421	0.0	58.0	0.0
GSM2481630	8-cell	cluster_3227	-0.024409725	0.0	5.0	0.0
GSM2481630	8-cell	cluster_1764	0.045710488	0.0	0.0
GSM2481630	8-cell	cluster_2004	0.054339939	0.0	10.0	0.0
GSM2481630	8-cell	cluster_5336	0.030072859	0.0	3.0	0.0
GSM2481630	8-cell	cluster_7504	0.072558145	2.0	21.0	0.0952380952380952
GSM2481630	8-cell	cluster_5447	-0.034925917	0.0	19.0	0.0
GSM2481630	8-cell	cluster_4404	-0.034161596	0.0	0.0
GSM2481630	8-cell	cluster_5252	0.01909685	0.0	3.0	0.0
GSM2481630	8-cell	cluster_5656	-0.038815357	0.0	6.0	0.0
GSM2481630	8-cell	cluster_4920	0.027287077	0.0	0.0
GSM2481630	8-cell	cluster_3303	-0.028370305	0.0	62.0	0.0
GSM2481630	8-cell	cluster_4141	-0.044835746	0.0	0.0
GSM2481630	8-cell	cluster_883	-0.033963623	0.0	0.0
GSM2481630	8-cell	cluster_3928	-0.036694162	5.0	9.0	0.5555555555555556
GSM2481630	8-cell	cluster_3978	-0.036936656	0.0	24.0	0.0
GSM2481630	8-cell	cluster_5599	0.044142923	0.0	2.0	0.0
GSM2481630	8-cell	cluster_7095	-0.064702969	3.0	15.0	0.2
GSM2481630	8-cell	cluster_1851	-0.015637944	0.0	0.0
GSM2481630	8-cell	cluster_5020	-0.027558478	2.0	21.0	0.0952380952380952
GSM2481630	8-cell	cluster_5977	0.060793808	0.0	0.0
GSM2481630	8-cell	cluster_1921	0.013074757	0.0	0.0
GSM2481630	8-cell	cluster_2355	-0.01669596	0.0	20.0	0.0
GSM2481630	8-cell	cluster_1126	-0.033032012	9.0	10.0	0.9
GSM2481630	8-cell	cluster_4551	-0.053087412	0.0	0.0
GSM2481630	8-cell	cluster_2126	0.054376277	0.0	2.0	0.0
GSM2481630	8-cell	cluster_6495	0.010966867	0.0	0.0
GSM2481630	8-cell	cluster_1333	-0.042831806	0.0	31.0	0.0
GSM2481630	8-cell	cluster_5215	0.019791166	9.0	18.0	0.5
GSM2481630	8-cell	cluster_1564	-0.013214527	0.0	0.0
GSM2481630	8-cell	cluster_6498	0.017322151	0.0	0.0
GSM2481630	8-cell	cluster_6087	0.055167825	0.0	0.0
GSM2481630	8-cell	cluster_23	-0.023801903	0.0	58.0	0.0
GSM2481630	8-cell	cluster_6020	-0.038638364	0.0	27.0	0.0
GSM2481630	8-cell	cluster_7042	0.0377521	0.0	0.0
GSM2481630	8-cell	cluster_7072	0.082616718	9.0	9.0	1.0
GSM2481630	8-cell	cluster_5240	0.021563529	0.0	4.0	0.0
GSM2481630	8-cell	cluster_7425	0.051781861	0.0	0.0
GSM2481630	8-cell	cluster_2727	-0.016253451	0.0	0.0
GSM2481630	8-cell	cluster_6410	-0.021018304	0.0	6.0	0.0
GSM2481630	8-cell	cluster_1406	-0.010845082	0.0	4.0	0.0
GSM2481630	8-cell	cluster_1742	0.010894564	0.0	0.0
GSM2481630	8-cell	cluster_587	-0.017575416	0.0	0.0
GSM2481630	8-cell	cluster_4373	0.049797989	0.0	0.0
GSM2481630	8-cell	cluster_5659	0.069857776	0.0	0.0
GSM2481630	8-cell	cluster_5608	0.05939623	0.0	29.0	0.0
GSM2481630	8-cell	cluster_6604	0.013598211	0.0	0.0
GSM2481630	8-cell	cluster_6655	0.116026458	7.0	14.0	0.5
GSM2481630	8-cell	cluster_3967	-0.027666536	0.0	31.0	0.0
GSM2481630	8-cell	cluster_3362	-0.039116552	0.0	42.0	0.0
GSM2481630	8-cell	cluster_4605	0.049177448	0.0	0.0
GSM2481630	8-cell	cluster_242	-0.017895363	0.0	4.0	0.0
GSM2481630	8-cell	cluster_4899	0.044104691	0.0	2.0	0.0
GSM2481630	8-cell	cluster_5002	0.073881417	31.0	36.0	0.8611111111111112
GSM2481630	8-cell	cluster_3416	-0.018833351	0.0	15.0	0.0
GSM2481630	8-cell	cluster_5966	-0.031586986	1.0	2.0	0.5
GSM2481630	8-cell	cluster_2832	-0.020554218	0.0	37.0	0.0
GSM2481630	8-cell	cluster_5400	-0.013997351	0.0	48.0	0.0
GSM2481630	8-cell	cluster_6406	-0.039827347	0.0	0.0
GSM2481630	8-cell	cluster_315	0.044527436	0.0	0.0
GSM2481630	8-cell	cluster_6114	0.03469714	0.0	12.0	0.0
GSM2481630	8-cell	cluster_2743	-0.030119887	3.0	3.0	1.0
GSM2481630	8-cell	cluster_3684	0.042859403	0.0	0.0
GSM2481630	8-cell	cluster_6275	-0.032421038	0.0	9.0	0.0
GSM2481630	8-cell	cluster_7612	0.043674447	0.0	2.0	0.0
GSM2481630	8-cell	cluster_916	-0.025276367	0.0	0.0
GSM2481630	8-cell	cluster_950	0.033547863	12.0	12.0	1.0
GSM2481630	8-cell	cluster_4449	0.013610554	0.0	0.0
GSM2481630	8-cell	cluster_386	0.028296419	0.0	0.0
GSM2481630	8-cell	cluster_5661	0.055498035	0.0	0.0
GSM2481630	8-cell	cluster_2623	0.033252448	0.0	0.0
GSM2481630	8-cell	cluster_3766	-0.026841848	0.0	2.0	0.0
GSM2481630	8-cell	cluster_5679	0.024534686	0.0	0.0
GSM2481630	8-cell	cluster_4889	-0.019214397	2.0	16.0	0.125
GSM2481630	8-cell	cluster_5678	0.066265623	8.0	21.0	0.3809523809523809
GSM2481630	8-cell	cluster_1607	0.023808391	0.0	0.0
GSM2481630	8-cell	cluster_1758	0.027213681	3.0	3.0	1.0
GSM2481630	8-cell	cluster_4064	-0.017083166	0.0	4.0	0.0
GSM2481630	8-cell	cluster_1586	-0.025152623	0.0	2.0	0.0
GSM2481630	8-cell	cluster_5580	-0.018584757	0.0	0.0
GSM2481631	8-cell	cluster_3123	0.029691182	15.0	63.0	0.238095238095238
GSM2481631	8-cell	cluster_840	0.08106502	0.0	0.0
GSM2481631	8-cell	cluster_7052	0.031851411	4.0	7.0	0.5714285714285714
GSM2481631	8-cell	cluster_915	0.034264481	6.0	17.0	0.3529411764705882
GSM2481631	8-cell	cluster_5923	0.033485903	2.0	2.0	1.0
GSM2481631	8-cell	cluster_4026	-0.028841341	0.0	1.0	0.0
GSM2481631	8-cell	cluster_2190	0.067321522	2.0	3.0	0.6666666666666666
GSM2481631	8-cell	cluster_483	0.025181528	0.0	1.0	0.0
GSM2481631	8-cell	cluster_3519	0.033654647	26.0	75.0	0.3466666666666667
GSM2481631	8-cell	cluster_4028	-0.005814663	0.0	10.0	0.0
GSM2481631	8-cell	cluster_4364	0.050410937	2.0	8.0	0.25
GSM2481631	8-cell	cluster_2776	-0.057703016	0.0	0.0
GSM2481631	8-cell	cluster_1387	0.027980847	0.0	0.0
GSM2481631	8-cell	cluster_6975	0.037164296	4.0	5.0	0.8
GSM2481631	8-cell	cluster_5516	0.020991971	0.0	0.0
GSM2481631	8-cell	cluster_1007	0.020471085	0.0	1.0	0.0
GSM2481631	8-cell	cluster_6892	0.024035571	0.0	0.0
GSM2481631	8-cell	cluster_7341	0.071478852	3.0	3.0	1.0
GSM2481631	8-cell	cluster_6171	0.026677932	6.0	29.0	0.2068965517241379
GSM2481631	8-cell	cluster_6532	0.037280463	4.0	9.0	0.4444444444444444
GSM2481631	8-cell	cluster_2365	-0.041337281	0.0	0.0
GSM2481631	8-cell	cluster_3133	-0.018315712	5.0	32.0	0.15625
GSM2481631	8-cell	cluster_3336	-0.010225803	0.0	0.0
GSM2481631	8-cell	cluster_4904	0.033716782	0.0	0.0
GSM2481631	8-cell	cluster_3762	-0.027459185	0.0	12.0	0.0
GSM2481631	8-cell	cluster_1523	0.066262174	0.0	60.0	0.0
GSM2481631	8-cell	cluster_3348	0.023898612	0.0	5.0	0.0
GSM2481631	8-cell	cluster_6262	-0.037492605	0.0	0.0
GSM2481631	8-cell	cluster_293	-0.033578283	0.0	0.0
GSM2481631	8-cell	cluster_643	0.045617076	0.0	39.0	0.0
GSM2481631	8-cell	cluster_126	-0.021650446	1.0	17.0	0.0588235294117647
GSM2481631	8-cell	cluster_4907	0.025709315	3.0	3.0	1.0
GSM2481631	8-cell	cluster_652	0.040863042	0.0	0.0
GSM2481631	8-cell	cluster_3275	0.045068689	0.0	0.0
GSM2481631	8-cell	cluster_6143	0.008409488	0.0	0.0
GSM2481631	8-cell	cluster_1976	-0.025163308	4.0	4.0	1.0
GSM2481631	8-cell	cluster_543	0.018045133	1.0	1.0	1.0
GSM2481631	8-cell	cluster_6442	0.024665217	0.0	0.0
GSM2481631	8-cell	cluster_618	-0.028772272	0.0	0.0
GSM2481631	8-cell	cluster_4909	0.023414564	4.0	4.0	1.0
GSM2481631	8-cell	cluster_1688	-0.051417718	0.0	1.0	0.0
GSM2481631	8-cell	cluster_5760	-0.024623956	1.0	37.0	0.027027027027027
GSM2481631	8-cell	cluster_67	-0.031518464	0.0	6.0	0.0
GSM2481631	8-cell	cluster_7000	-0.023266685	0.0	3.0	0.0
GSM2481631	8-cell	cluster_3369	-0.012269211	0.0	1.0	0.0
GSM2481631	8-cell	cluster_3660	0.042266849	2.0	2.0	1.0
GSM2481631	8-cell	cluster_4084	-0.019523443	5.0	15.0	0.3333333333333333
GSM2481631	8-cell	cluster_4593	-0.042572963	0.0	0.0
GSM2481631	8-cell	cluster_6400	0.057841086	8.0	8.0	1.0
GSM2481631	8-cell	cluster_7683	-0.027870513	0.0	28.0	0.0
GSM2481631	8-cell	cluster_125	-0.020406298	0.0	15.0	0.0
GSM2481631	8-cell	cluster_2637	0.040134182	0.0	0.0
GSM2481631	8-cell	cluster_1556	0.027292831	0.0	0.0
GSM2481631	8-cell	cluster_1806	-0.025223915	0.0	2.0	0.0
GSM2481631	8-cell	cluster_5307	-0.024274621	0.0	6.0	0.0
GSM2481631	8-cell	cluster_6871	-0.011480476	0.0	21.0	0.0
GSM2481631	8-cell	cluster_634	0.102996079	0.0	0.0
GSM2481631	8-cell	cluster_4420	0.037238383	0.0	2.0	0.0
GSM2481631	8-cell	cluster_1257	-0.042734524	0.0	0.0
GSM2481631	8-cell	cluster_2910	0.041373344	4.0	29.0	0.1379310344827586
GSM2481631	8-cell	cluster_4538	0.027143405	0.0	0.0
GSM2481631	8-cell	cluster_6960	0.062913074	0.0	0.0
GSM2481631	8-cell	cluster_832	0.093944091	0.0	0.0
GSM2481631	8-cell	cluster_1718	0.013745268	0.0	0.0
GSM2481631	8-cell	cluster_4897	0.054251055	0.0	4.0	0.0
GSM2481631	8-cell	cluster_900	-0.022477033	0.0	0.0
GSM2481631	8-cell	cluster_1715	-0.061309439	0.0	2.0	0.0
GSM2481631	8-cell	cluster_123	-0.032496993	0.0	0.0
GSM2481631	8-cell	cluster_1922	0.043206154	4.0	6.0	0.6666666666666666
GSM2481631	8-cell	cluster_6163	0.016966375	0.0	5.0	0.0
GSM2481631	8-cell	cluster_6518	0.059909335	0.0	0.0
GSM2481631	8-cell	cluster_5064	-0.024982701	4.0	14.0	0.2857142857142857
GSM2481631	8-cell	cluster_4532	0.015502877	0.0	9.0	0.0
GSM2481631	8-cell	cluster_5024	-0.023901857	0.0	3.0	0.0
GSM2481631	8-cell	cluster_6651	0.028197967	0.0	0.0
GSM2481631	8-cell	cluster_5928	0.052801687	1.0	1.0	1.0
GSM2481631	8-cell	cluster_2324	-0.070097421	0.0	0.0
GSM2481631	8-cell	cluster_3227	-0.024409725	0.0	0.0
GSM2481631	8-cell	cluster_1764	0.045710488	0.0	0.0
GSM2481631	8-cell	cluster_2004	0.054339939	0.0	0.0
GSM2481631	8-cell	cluster_5336	0.030072859	3.0	6.0	0.5
GSM2481631	8-cell	cluster_7504	0.072558145	0.0	14.0	0.0
GSM2481631	8-cell	cluster_5447	-0.034925917	0.0	21.0	0.0
GSM2481631	8-cell	cluster_4404	-0.034161596	1.0	80.0	0.0125
GSM2481631	8-cell	cluster_5252	0.01909685	0.0	2.0	0.0
GSM2481631	8-cell	cluster_5656	-0.038815357	0.0	0.0
GSM2481631	8-cell	cluster_4920	0.027287077	0.0	12.0	0.0
GSM2481631	8-cell	cluster_3303	-0.028370305	0.0	30.0	0.0
GSM2481631	8-cell	cluster_4141	-0.044835746	0.0	4.0	0.0
GSM2481631	8-cell	cluster_883	-0.033963623	0.0	1.0	0.0
GSM2481631	8-cell	cluster_3928	-0.036694162	12.0	13.0	0.9230769230769232
GSM2481631	8-cell	cluster_3978	-0.036936656	0.0	3.0	0.0
GSM2481631	8-cell	cluster_5599	0.044142923	1.0	7.0	0.1428571428571428
GSM2481631	8-cell	cluster_7095	-0.064702969	0.0	3.0	0.0
GSM2481631	8-cell	cluster_1851	-0.015637944	0.0	0.0
GSM2481631	8-cell	cluster_5020	-0.027558478	0.0	3.0	0.0
GSM2481631	8-cell	cluster_5977	0.060793808	1.0	8.0	0.125
GSM2481631	8-cell	cluster_1921	0.013074757	0.0	0.0
GSM2481631	8-cell	cluster_2355	-0.01669596	1.0	43.0	0.0232558139534883
GSM2481631	8-cell	cluster_1126	-0.033032012	0.0	0.0
GSM2481631	8-cell	cluster_4551	-0.053087412	0.0	0.0
GSM2481631	8-cell	cluster_2126	0.054376277	0.0	11.0	0.0
GSM2481631	8-cell	cluster_6495	0.010966867	7.0	11.0	0.6363636363636364
GSM2481631	8-cell	cluster_1333	-0.042831806	1.0	69.0	0.0144927536231884
GSM2481631	8-cell	cluster_5215	0.019791166	0.0	2.0	0.0
GSM2481631	8-cell	cluster_1564	-0.013214527	0.0	0.0
GSM2481631	8-cell	cluster_6498	0.017322151	0.0	0.0
GSM2481631	8-cell	cluster_6087	0.055167825	0.0	0.0
GSM2481631	8-cell	cluster_23	-0.023801903	0.0	35.0	0.0
GSM2481631	8-cell	cluster_6020	-0.038638364	0.0	3.0	0.0
GSM2481631	8-cell	cluster_7042	0.0377521	0.0	2.0	0.0
GSM2481631	8-cell	cluster_7072	0.082616718	15.0	16.0	0.9375
GSM2481631	8-cell	cluster_5240	0.021563529	1.0	2.0	0.5
GSM2481631	8-cell	cluster_7425	0.051781861	1.0	1.0	1.0
GSM2481631	8-cell	cluster_2727	-0.016253451	0.0	7.0	0.0
GSM2481631	8-cell	cluster_6410	-0.021018304	0.0	17.0	0.0
GSM2481631	8-cell	cluster_1406	-0.010845082	0.0	0.0
GSM2481631	8-cell	cluster_1742	0.010894564	0.0	0.0
GSM2481631	8-cell	cluster_587	-0.017575416	1.0	1.0	1.0
GSM2481631	8-cell	cluster_4373	0.049797989	0.0	0.0
GSM2481631	8-cell	cluster_5659	0.069857776	0.0	1.0	0.0
GSM2481631	8-cell	cluster_5608	0.05939623	1.0	14.0	0.0714285714285714
GSM2481631	8-cell	cluster_6604	0.013598211	0.0	0.0
GSM2481631	8-cell	cluster_6655	0.116026458	20.0	34.0	0.5882352941176471
GSM2481631	8-cell	cluster_3967	-0.027666536	2.0	7.0	0.2857142857142857
GSM2481631	8-cell	cluster_3362	-0.039116552	0.0	39.0	0.0
GSM2481631	8-cell	cluster_4605	0.049177448	0.0	0.0
GSM2481631	8-cell	cluster_242	-0.017895363	0.0	3.0	0.0
GSM2481631	8-cell	cluster_4899	0.044104691	0.0	4.0	0.0
GSM2481631	8-cell	cluster_5002	0.073881417	17.0	17.0	1.0
GSM2481631	8-cell	cluster_3416	-0.018833351	0.0	0.0
GSM2481631	8-cell	cluster_5966	-0.031586986	0.0	0.0
GSM2481631	8-cell	cluster_2832	-0.020554218	1.0	50.0	0.02
GSM2481631	8-cell	cluster_5400	-0.013997351	0.0	63.0	0.0
GSM2481631	8-cell	cluster_6406	-0.039827347	0.0	1.0	0.0
GSM2481631	8-cell	cluster_315	0.044527436	0.0	2.0	0.0
GSM2481631	8-cell	cluster_6114	0.03469714	28.0	28.0	1.0
GSM2481631	8-cell	cluster_2743	-0.030119887	0.0	10.0	0.0
GSM2481631	8-cell	cluster_3684	0.042859403	0.0	1.0	0.0
GSM2481631	8-cell	cluster_6275	-0.032421038	0.0	0.0
GSM2481631	8-cell	cluster_7612	0.043674447	0.0	31.0	0.0
GSM2481631	8-cell	cluster_916	-0.025276367	0.0	0.0
GSM2481631	8-cell	cluster_950	0.033547863	0.0	0.0
GSM2481631	8-cell	cluster_4449	0.013610554	0.0	0.0
GSM2481631	8-cell	cluster_386	0.028296419	0.0	5.0	0.0
GSM2481631	8-cell	cluster_5661	0.055498035	0.0	0.0
GSM2481631	8-cell	cluster_2623	0.033252448	0.0	0.0
GSM2481631	8-cell	cluster_3766	-0.026841848	0.0	16.0	0.0
GSM2481631	8-cell	cluster_5679	0.024534686	5.0	9.0	0.5555555555555556
GSM2481631	8-cell	cluster_4889	-0.019214397	0.0	2.0	0.0
GSM2481631	8-cell	cluster_5678	0.066265623	0.0	0.0
GSM2481631	8-cell	cluster_1607	0.023808391	0.0	1.0	0.0
GSM2481631	8-cell	cluster_1758	0.027213681	0.0	0.0
GSM2481631	8-cell	cluster_4064	-0.017083166	2.0	29.0	0.0689655172413793
GSM2481631	8-cell	cluster_1586	-0.025152623	0.0	9.0	0.0
GSM2481631	8-cell	cluster_5580	-0.018584757	0.0	1.0	0.0
GSM2481632	8-cell	cluster_3123	0.029691182	0.0	0.0
GSM2481632	8-cell	cluster_840	0.08106502	0.0	0.0
GSM2481632	8-cell	cluster_7052	0.031851411	0.0	0.0
GSM2481632	8-cell	cluster_915	0.034264481	1.0	36.0	0.0277777777777777
GSM2481632	8-cell	cluster_5923	0.033485903	0.0	0.0
GSM2481632	8-cell	cluster_4026	-0.028841341	0.0	0.0
GSM2481632	8-cell	cluster_2190	0.067321522	0.0	0.0
GSM2481632	8-cell	cluster_483	0.025181528	0.0	2.0	0.0
GSM2481632	8-cell	cluster_3519	0.033654647	11.0	26.0	0.4230769230769231
GSM2481632	8-cell	cluster_4028	-0.005814663	0.0	2.0	0.0
GSM2481632	8-cell	cluster_4364	0.050410937	2.0	13.0	0.1538461538461538
GSM2481632	8-cell	cluster_2776	-0.057703016	0.0	0.0
GSM2481632	8-cell	cluster_1387	0.027980847	0.0	2.0	0.0
GSM2481632	8-cell	cluster_6975	0.037164296	0.0	0.0
GSM2481632	8-cell	cluster_5516	0.020991971	1.0	1.0	1.0
GSM2481632	8-cell	cluster_1007	0.020471085	0.0	0.0
GSM2481632	8-cell	cluster_6892	0.024035571	0.0	0.0
GSM2481632	8-cell	cluster_7341	0.071478852	3.0	3.0	1.0
GSM2481632	8-cell	cluster_6171	0.026677932	2.0	9.0	0.2222222222222222
GSM2481632	8-cell	cluster_6532	0.037280463	4.0	6.0	0.6666666666666666
GSM2481632	8-cell	cluster_2365	-0.041337281	27.0	41.0	0.6585365853658537
GSM2481632	8-cell	cluster_3133	-0.018315712	0.0	21.0	0.0
GSM2481632	8-cell	cluster_3336	-0.010225803	0.0	31.0	0.0
GSM2481632	8-cell	cluster_4904	0.033716782	0.0	0.0
GSM2481632	8-cell	cluster_3762	-0.027459185	0.0	1.0	0.0
GSM2481632	8-cell	cluster_1523	0.066262174	2.0	23.0	0.0869565217391304
GSM2481632	8-cell	cluster_3348	0.023898612	2.0	13.0	0.1538461538461538
GSM2481632	8-cell	cluster_6262	-0.037492605	0.0	1.0	0.0
GSM2481632	8-cell	cluster_293	-0.033578283	0.0	0.0
GSM2481632	8-cell	cluster_643	0.045617076	0.0	0.0
GSM2481632	8-cell	cluster_126	-0.021650446	0.0	14.0	0.0
GSM2481632	8-cell	cluster_4907	0.025709315	0.0	0.0
GSM2481632	8-cell	cluster_652	0.040863042	0.0	0.0
GSM2481632	8-cell	cluster_3275	0.045068689	0.0	0.0
GSM2481632	8-cell	cluster_6143	0.008409488	0.0	0.0
GSM2481632	8-cell	cluster_1976	-0.025163308	0.0	0.0
GSM2481632	8-cell	cluster_543	0.018045133	0.0	0.0
GSM2481632	8-cell	cluster_6442	0.024665217	0.0	0.0
GSM2481632	8-cell	cluster_618	-0.028772272	0.0	0.0
GSM2481632	8-cell	cluster_4909	0.023414564	0.0	0.0
GSM2481632	8-cell	cluster_1688	-0.051417718	0.0	0.0
GSM2481632	8-cell	cluster_5760	-0.024623956	0.0	13.0	0.0
GSM2481632	8-cell	cluster_67	-0.031518464	0.0	4.0	0.0
GSM2481632	8-cell	cluster_7000	-0.023266685	0.0	2.0	0.0
GSM2481632	8-cell	cluster_3369	-0.012269211	0.0	2.0	0.0
GSM2481632	8-cell	cluster_3660	0.042266849	0.0	1.0	0.0
GSM2481632	8-cell	cluster_4084	-0.019523443	0.0	11.0	0.0
GSM2481632	8-cell	cluster_4593	-0.042572963	1.0	8.0	0.125
GSM2481632	8-cell	cluster_6400	0.057841086	0.0	48.0	0.0
GSM2481632	8-cell	cluster_7683	-0.027870513	0.0	12.0	0.0
GSM2481632	8-cell	cluster_125	-0.020406298	0.0	3.0	0.0
GSM2481632	8-cell	cluster_2637	0.040134182	0.0	4.0	0.0
GSM2481632	8-cell	cluster_1556	0.027292831	0.0	0.0
GSM2481632	8-cell	cluster_1806	-0.025223915	0.0	0.0
GSM2481632	8-cell	cluster_5307	-0.024274621	0.0	10.0	0.0
GSM2481632	8-cell	cluster_6871	-0.011480476	0.0	16.0	0.0
GSM2481632	8-cell	cluster_634	0.102996079	0.0	0.0
GSM2481632	8-cell	cluster_4420	0.037238383	0.0	14.0	0.0
GSM2481632	8-cell	cluster_1257	-0.042734524	0.0	7.0	0.0
GSM2481632	8-cell	cluster_2910	0.041373344	0.0	0.0
GSM2481632	8-cell	cluster_4538	0.027143405	0.0	0.0
GSM2481632	8-cell	cluster_6960	0.062913074	1.0	4.0	0.25
GSM2481632	8-cell	cluster_832	0.093944091	0.0	0.0
GSM2481632	8-cell	cluster_1718	0.013745268	0.0	14.0	0.0
GSM2481632	8-cell	cluster_4897	0.054251055	0.0	0.0
GSM2481632	8-cell	cluster_900	-0.022477033	0.0	0.0
GSM2481632	8-cell	cluster_1715	-0.061309439	0.0	11.0	0.0
GSM2481632	8-cell	cluster_123	-0.032496993	0.0	17.0	0.0
GSM2481632	8-cell	cluster_1922	0.043206154	0.0	0.0
GSM2481632	8-cell	cluster_6163	0.016966375	3.0	6.0	0.5
GSM2481632	8-cell	cluster_6518	0.059909335	0.0	2.0	0.0
GSM2481632	8-cell	cluster_5064	-0.024982701	0.0	10.0	0.0
GSM2481632	8-cell	cluster_4532	0.015502877	4.0	6.0	0.6666666666666666
GSM2481632	8-cell	cluster_5024	-0.023901857	0.0	0.0
GSM2481632	8-cell	cluster_6651	0.028197967	0.0	0.0
GSM2481632	8-cell	cluster_5928	0.052801687	0.0	0.0
GSM2481632	8-cell	cluster_2324	-0.070097421	0.0	16.0	0.0
GSM2481632	8-cell	cluster_3227	-0.024409725	0.0	2.0	0.0
GSM2481632	8-cell	cluster_1764	0.045710488	3.0	5.0	0.6
GSM2481632	8-cell	cluster_2004	0.054339939	0.0	13.0	0.0
GSM2481632	8-cell	cluster_5336	0.030072859	0.0	0.0
GSM2481632	8-cell	cluster_7504	0.072558145	1.0	26.0	0.0384615384615384
GSM2481632	8-cell	cluster_5447	-0.034925917	0.0	51.0	0.0
GSM2481632	8-cell	cluster_4404	-0.034161596	17.0	17.0	1.0
GSM2481632	8-cell	cluster_5252	0.01909685	0.0	0.0
GSM2481632	8-cell	cluster_5656	-0.038815357	1.0	7.0	0.1428571428571428
GSM2481632	8-cell	cluster_4920	0.027287077	0.0	0.0
GSM2481632	8-cell	cluster_3303	-0.028370305	1.0	76.0	0.0131578947368421
GSM2481632	8-cell	cluster_4141	-0.044835746	0.0	0.0
GSM2481632	8-cell	cluster_883	-0.033963623	0.0	9.0	0.0
GSM2481632	8-cell	cluster_3928	-0.036694162	1.0	7.0	0.1428571428571428
GSM2481632	8-cell	cluster_3978	-0.036936656	0.0	10.0	0.0
GSM2481632	8-cell	cluster_5599	0.044142923	0.0	0.0
GSM2481632	8-cell	cluster_7095	-0.064702969	0.0	5.0	0.0
GSM2481632	8-cell	cluster_1851	-0.015637944	0.0	0.0
GSM2481632	8-cell	cluster_5020	-0.027558478	3.0	7.0	0.4285714285714285
GSM2481632	8-cell	cluster_5977	0.060793808	0.0	0.0
GSM2481632	8-cell	cluster_1921	0.013074757	0.0	2.0	0.0
GSM2481632	8-cell	cluster_2355	-0.01669596	0.0	24.0	0.0
GSM2481632	8-cell	cluster_1126	-0.033032012	49.0	49.0	1.0
GSM2481632	8-cell	cluster_4551	-0.053087412	0.0	2.0	0.0
GSM2481632	8-cell	cluster_2126	0.054376277	0.0	14.0	0.0
GSM2481632	8-cell	cluster_6495	0.010966867	0.0	0.0
GSM2481632	8-cell	cluster_1333	-0.042831806	0.0	35.0	0.0
GSM2481632	8-cell	cluster_5215	0.019791166	0.0	1.0	0.0
GSM2481632	8-cell	cluster_1564	-0.013214527	0.0	0.0
GSM2481632	8-cell	cluster_6498	0.017322151	0.0	0.0
GSM2481632	8-cell	cluster_6087	0.055167825	0.0	1.0	0.0
GSM2481632	8-cell	cluster_23	-0.023801903	0.0	39.0	0.0
GSM2481632	8-cell	cluster_6020	-0.038638364	0.0	21.0	0.0
GSM2481632	8-cell	cluster_7042	0.0377521	0.0	0.0
GSM2481632	8-cell	cluster_7072	0.082616718	4.0	6.0	0.6666666666666666
GSM2481632	8-cell	cluster_5240	0.021563529	0.0	0.0
GSM2481632	8-cell	cluster_7425	0.051781861	0.0	0.0
GSM2481632	8-cell	cluster_2727	-0.016253451	0.0	1.0	0.0
GSM2481632	8-cell	cluster_6410	-0.021018304	0.0	0.0
GSM2481632	8-cell	cluster_1406	-0.010845082	0.0	0.0
GSM2481632	8-cell	cluster_1742	0.010894564	6.0	6.0	1.0
GSM2481632	8-cell	cluster_587	-0.017575416	0.0	0.0
GSM2481632	8-cell	cluster_4373	0.049797989	0.0	0.0
GSM2481632	8-cell	cluster_5659	0.069857776	0.0	0.0
GSM2481632	8-cell	cluster_5608	0.05939623	1.0	14.0	0.0714285714285714
GSM2481632	8-cell	cluster_6604	0.013598211	0.0	0.0
GSM2481632	8-cell	cluster_6655	0.116026458	8.0	8.0	1.0
GSM2481632	8-cell	cluster_3967	-0.027666536	7.0	34.0	0.2058823529411764
GSM2481632	8-cell	cluster_3362	-0.039116552	5.0	28.0	0.1785714285714285
GSM2481632	8-cell	cluster_4605	0.049177448	1.0	1.0	1.0
GSM2481632	8-cell	cluster_242	-0.017895363	3.0	3.0	1.0
GSM2481632	8-cell	cluster_4899	0.044104691	0.0	2.0	0.0
GSM2481632	8-cell	cluster_5002	0.073881417	16.0	17.0	0.9411764705882352
GSM2481632	8-cell	cluster_3416	-0.018833351	0.0	0.0
GSM2481632	8-cell	cluster_5966	-0.031586986	0.0	0.0
GSM2481632	8-cell	cluster_2832	-0.020554218	0.0	7.0	0.0
GSM2481632	8-cell	cluster_5400	-0.013997351	2.0	74.0	0.027027027027027
GSM2481632	8-cell	cluster_6406	-0.039827347	0.0	2.0	0.0
GSM2481632	8-cell	cluster_315	0.044527436	0.0	11.0	0.0
GSM2481632	8-cell	cluster_6114	0.03469714	0.0	5.0	0.0
GSM2481632	8-cell	cluster_2743	-0.030119887	0.0	0.0
GSM2481632	8-cell	cluster_3684	0.042859403	0.0	6.0	0.0
GSM2481632	8-cell	cluster_6275	-0.032421038	0.0	5.0	0.0
GSM2481632	8-cell	cluster_7612	0.043674447	0.0	9.0	0.0
GSM2481632	8-cell	cluster_916	-0.025276367	0.0	3.0	0.0
GSM2481632	8-cell	cluster_950	0.033547863	11.0	15.0	0.7333333333333333
GSM2481632	8-cell	cluster_4449	0.013610554	0.0	0.0
GSM2481632	8-cell	cluster_386	0.028296419	0.0	0.0
GSM2481632	8-cell	cluster_5661	0.055498035	0.0	0.0
GSM2481632	8-cell	cluster_2623	0.033252448	0.0	0.0
GSM2481632	8-cell	cluster_3766	-0.026841848	0.0	4.0	0.0
GSM2481632	8-cell	cluster_5679	0.024534686	0.0	0.0
GSM2481632	8-cell	cluster_4889	-0.019214397	0.0	6.0	0.0
GSM2481632	8-cell	cluster_5678	0.066265623	0.0	0.0
GSM2481632	8-cell	cluster_1607	0.023808391	0.0	0.0
GSM2481632	8-cell	cluster_1758	0.027213681	0.0	0.0
GSM2481632	8-cell	cluster_4064	-0.017083166	0.0	10.0	0.0
GSM2481632	8-cell	cluster_1586	-0.025152623	0.0	0.0
GSM2481632	8-cell	cluster_5580	-0.018584757	0.0	0.0
GSM2481633	8-cell	cluster_3123	0.029691182	10.0	18.0	0.5555555555555556
GSM2481633	8-cell	cluster_840	0.08106502	0.0	0.0
GSM2481633	8-cell	cluster_7052	0.031851411	0.0	2.0	0.0
GSM2481633	8-cell	cluster_915	0.034264481	0.0	47.0	0.0
GSM2481633	8-cell	cluster_5923	0.033485903	0.0	0.0
GSM2481633	8-cell	cluster_4026	-0.028841341	0.0	0.0
GSM2481633	8-cell	cluster_2190	0.067321522	2.0	2.0	1.0
GSM2481633	8-cell	cluster_483	0.025181528	0.0	0.0
GSM2481633	8-cell	cluster_3519	0.033654647	0.0	66.0	0.0
GSM2481633	8-cell	cluster_4028	-0.005814663	0.0	17.0	0.0
GSM2481633	8-cell	cluster_4364	0.050410937	2.0	13.0	0.1538461538461538
GSM2481633	8-cell	cluster_2776	-0.057703016	0.0	1.0	0.0
GSM2481633	8-cell	cluster_1387	0.027980847	0.0	2.0	0.0
GSM2481633	8-cell	cluster_6975	0.037164296	0.0	1.0	0.0
GSM2481633	8-cell	cluster_5516	0.020991971	0.0	0.0
GSM2481633	8-cell	cluster_1007	0.020471085	0.0	3.0	0.0
GSM2481633	8-cell	cluster_6892	0.024035571	0.0	1.0	0.0
GSM2481633	8-cell	cluster_7341	0.071478852	3.0	4.0	0.75
GSM2481633	8-cell	cluster_6171	0.026677932	11.0	12.0	0.9166666666666666
GSM2481633	8-cell	cluster_6532	0.037280463	3.0	7.0	0.4285714285714285
GSM2481633	8-cell	cluster_2365	-0.041337281	2.0	7.0	0.2857142857142857
GSM2481633	8-cell	cluster_3133	-0.018315712	0.0	25.0	0.0
GSM2481633	8-cell	cluster_3336	-0.010225803	0.0	4.0	0.0
GSM2481633	8-cell	cluster_4904	0.033716782	0.0	0.0
GSM2481633	8-cell	cluster_3762	-0.027459185	0.0	20.0	0.0
GSM2481633	8-cell	cluster_1523	0.066262174	0.0	0.0
GSM2481633	8-cell	cluster_3348	0.023898612	0.0	0.0
GSM2481633	8-cell	cluster_6262	-0.037492605	0.0	0.0
GSM2481633	8-cell	cluster_293	-0.033578283	0.0	2.0	0.0
GSM2481633	8-cell	cluster_643	0.045617076	0.0	39.0	0.0
GSM2481633	8-cell	cluster_126	-0.021650446	0.0	31.0	0.0
GSM2481633	8-cell	cluster_4907	0.025709315	3.0	3.0	1.0
GSM2481633	8-cell	cluster_652	0.040863042	0.0	0.0
GSM2481633	8-cell	cluster_3275	0.045068689	0.0	9.0	0.0
GSM2481633	8-cell	cluster_6143	0.008409488	0.0	0.0
GSM2481633	8-cell	cluster_1976	-0.025163308	0.0	0.0
GSM2481633	8-cell	cluster_543	0.018045133	0.0	0.0
GSM2481633	8-cell	cluster_6442	0.024665217	0.0	0.0
GSM2481633	8-cell	cluster_618	-0.028772272	0.0	0.0
GSM2481633	8-cell	cluster_4909	0.023414564	0.0	3.0	0.0
GSM2481633	8-cell	cluster_1688	-0.051417718	0.0	0.0
GSM2481633	8-cell	cluster_5760	-0.024623956	0.0	10.0	0.0
GSM2481633	8-cell	cluster_67	-0.031518464	0.0	1.0	0.0
GSM2481633	8-cell	cluster_7000	-0.023266685	0.0	6.0	0.0
GSM2481633	8-cell	cluster_3369	-0.012269211	0.0	7.0	0.0
GSM2481633	8-cell	cluster_3660	0.042266849	3.0	6.0	0.5
GSM2481633	8-cell	cluster_4084	-0.019523443	2.0	9.0	0.2222222222222222
GSM2481633	8-cell	cluster_4593	-0.042572963	0.0	7.0	0.0
GSM2481633	8-cell	cluster_6400	0.057841086	10.0	167.0	0.059880239520958
GSM2481633	8-cell	cluster_7683	-0.027870513	4.0	22.0	0.1818181818181818
GSM2481633	8-cell	cluster_125	-0.020406298	0.0	3.0	0.0
GSM2481633	8-cell	cluster_2637	0.040134182	1.0	2.0	0.5
GSM2481633	8-cell	cluster_1556	0.027292831	0.0	0.0
GSM2481633	8-cell	cluster_1806	-0.025223915	2.0	16.0	0.125
GSM2481633	8-cell	cluster_5307	-0.024274621	0.0	9.0	0.0
GSM2481633	8-cell	cluster_6871	-0.011480476	4.0	16.0	0.25
GSM2481633	8-cell	cluster_634	0.102996079	0.0	0.0
GSM2481633	8-cell	cluster_4420	0.037238383	0.0	23.0	0.0
GSM2481633	8-cell	cluster_1257	-0.042734524	0.0	7.0	0.0
GSM2481633	8-cell	cluster_2910	0.041373344	1.0	4.0	0.25
GSM2481633	8-cell	cluster_4538	0.027143405	1.0	1.0	1.0
GSM2481633	8-cell	cluster_6960	0.062913074	0.0	0.0
GSM2481633	8-cell	cluster_832	0.093944091	4.0	6.0	0.6666666666666666
GSM2481633	8-cell	cluster_1718	0.013745268	5.0	38.0	0.131578947368421
GSM2481633	8-cell	cluster_4897	0.054251055	0.0	0.0
GSM2481633	8-cell	cluster_900	-0.022477033	0.0	0.0
GSM2481633	8-cell	cluster_1715	-0.061309439	1.0	26.0	0.0384615384615384
GSM2481633	8-cell	cluster_123	-0.032496993	0.0	48.0	0.0
GSM2481633	8-cell	cluster_1922	0.043206154	0.0	2.0	0.0
GSM2481633	8-cell	cluster_6163	0.016966375	1.0	1.0	1.0
GSM2481633	8-cell	cluster_6518	0.059909335	0.0	0.0
GSM2481633	8-cell	cluster_5064	-0.024982701	4.0	21.0	0.1904761904761904
GSM2481633	8-cell	cluster_4532	0.015502877	0.0	0.0
GSM2481633	8-cell	cluster_5024	-0.023901857	0.0	4.0	0.0
GSM2481633	8-cell	cluster_6651	0.028197967	0.0	0.0
GSM2481633	8-cell	cluster_5928	0.052801687	0.0	0.0
GSM2481633	8-cell	cluster_2324	-0.070097421	3.0	33.0	0.0909090909090909
GSM2481633	8-cell	cluster_3227	-0.024409725	0.0	2.0	0.0
GSM2481633	8-cell	cluster_1764	0.045710488	0.0	0.0
GSM2481633	8-cell	cluster_2004	0.054339939	0.0	7.0	0.0
GSM2481633	8-cell	cluster_5336	0.030072859	1.0	4.0	0.25
GSM2481633	8-cell	cluster_7504	0.072558145	0.0	0.0
GSM2481633	8-cell	cluster_5447	-0.034925917	0.0	25.0	0.0
GSM2481633	8-cell	cluster_4404	-0.034161596	4.0	9.0	0.4444444444444444
GSM2481633	8-cell	cluster_5252	0.01909685	0.0	2.0	0.0
GSM2481633	8-cell	cluster_5656	-0.038815357	0.0	0.0
GSM2481633	8-cell	cluster_4920	0.027287077	0.0	0.0
GSM2481633	8-cell	cluster_3303	-0.028370305	4.0	31.0	0.1290322580645161
GSM2481633	8-cell	cluster_4141	-0.044835746	0.0	0.0
GSM2481633	8-cell	cluster_883	-0.033963623	0.0	3.0	0.0
GSM2481633	8-cell	cluster_3928	-0.036694162	0.0	1.0	0.0
GSM2481633	8-cell	cluster_3978	-0.036936656	0.0	0.0
GSM2481633	8-cell	cluster_5599	0.044142923	0.0	0.0
GSM2481633	8-cell	cluster_7095	-0.064702969	0.0	1.0	0.0
GSM2481633	8-cell	cluster_1851	-0.015637944	0.0	2.0	0.0
GSM2481633	8-cell	cluster_5020	-0.027558478	0.0	8.0	0.0
GSM2481633	8-cell	cluster_5977	0.060793808	1.0	1.0	1.0
GSM2481633	8-cell	cluster_1921	0.013074757	0.0	0.0
GSM2481633	8-cell	cluster_2355	-0.01669596	0.0	42.0	0.0
GSM2481633	8-cell	cluster_1126	-0.033032012	0.0	43.0	0.0
GSM2481633	8-cell	cluster_4551	-0.053087412	0.0	0.0
GSM2481633	8-cell	cluster_2126	0.054376277	0.0	3.0	0.0
GSM2481633	8-cell	cluster_6495	0.010966867	0.0	0.0
GSM2481633	8-cell	cluster_1333	-0.042831806	0.0	65.0	0.0
GSM2481633	8-cell	cluster_5215	0.019791166	0.0	0.0
GSM2481633	8-cell	cluster_1564	-0.013214527	0.0	5.0	0.0
GSM2481633	8-cell	cluster_6498	0.017322151	0.0	0.0
GSM2481633	8-cell	cluster_6087	0.055167825	0.0	0.0
GSM2481633	8-cell	cluster_23	-0.023801903	0.0	70.0	0.0
GSM2481633	8-cell	cluster_6020	-0.038638364	0.0	0.0
GSM2481633	8-cell	cluster_7042	0.0377521	0.0	0.0
GSM2481633	8-cell	cluster_7072	0.082616718	2.0	16.0	0.125
GSM2481633	8-cell	cluster_5240	0.021563529	0.0	0.0
GSM2481633	8-cell	cluster_7425	0.051781861	0.0	0.0
GSM2481633	8-cell	cluster_2727	-0.016253451	0.0	22.0	0.0
GSM2481633	8-cell	cluster_6410	-0.021018304	0.0	49.0	0.0
GSM2481633	8-cell	cluster_1406	-0.010845082	0.0	0.0
GSM2481633	8-cell	cluster_1742	0.010894564	2.0	2.0	1.0
GSM2481633	8-cell	cluster_587	-0.017575416	0.0	0.0
GSM2481633	8-cell	cluster_4373	0.049797989	0.0	0.0
GSM2481633	8-cell	cluster_5659	0.069857776	0.0	0.0
GSM2481633	8-cell	cluster_5608	0.05939623	0.0	7.0	0.0
GSM2481633	8-cell	cluster_6604	0.013598211	19.0	21.0	0.9047619047619048
GSM2481633	8-cell	cluster_6655	0.116026458	0.0	0.0
GSM2481633	8-cell	cluster_3967	-0.027666536	0.0	20.0	0.0
GSM2481633	8-cell	cluster_3362	-0.039116552	1.0	11.0	0.0909090909090909
GSM2481633	8-cell	cluster_4605	0.049177448	3.0	4.0	0.75
GSM2481633	8-cell	cluster_242	-0.017895363	1.0	1.0	1.0
GSM2481633	8-cell	cluster_4899	0.044104691	0.0	0.0
GSM2481633	8-cell	cluster_5002	0.073881417	0.0	31.0	0.0
GSM2481633	8-cell	cluster_3416	-0.018833351	0.0	6.0	0.0
GSM2481633	8-cell	cluster_5966	-0.031586986	0.0	7.0	0.0
GSM2481633	8-cell	cluster_2832	-0.020554218	8.0	102.0	0.0784313725490196
GSM2481633	8-cell	cluster_5400	-0.013997351	0.0	34.0	0.0
GSM2481633	8-cell	cluster_6406	-0.039827347	0.0	0.0
GSM2481633	8-cell	cluster_315	0.044527436	0.0	0.0
GSM2481633	8-cell	cluster_6114	0.03469714	9.0	25.0	0.36
GSM2481633	8-cell	cluster_2743	-0.030119887	0.0	0.0
GSM2481633	8-cell	cluster_3684	0.042859403	0.0	14.0	0.0
GSM2481633	8-cell	cluster_6275	-0.032421038	0.0	28.0	0.0
GSM2481633	8-cell	cluster_7612	0.043674447	0.0	31.0	0.0
GSM2481633	8-cell	cluster_916	-0.025276367	0.0	0.0
GSM2481633	8-cell	cluster_950	0.033547863	13.0	13.0	1.0
GSM2481633	8-cell	cluster_4449	0.013610554	0.0	0.0
GSM2481633	8-cell	cluster_386	0.028296419	0.0	1.0	0.0
GSM2481633	8-cell	cluster_5661	0.055498035	0.0	0.0
GSM2481633	8-cell	cluster_2623	0.033252448	0.0	0.0
GSM2481633	8-cell	cluster_3766	-0.026841848	0.0	11.0	0.0
GSM2481633	8-cell	cluster_5679	0.024534686	3.0	4.0	0.75
GSM2481633	8-cell	cluster_4889	-0.019214397	12.0	60.0	0.2
GSM2481633	8-cell	cluster_5678	0.066265623	0.0	0.0
GSM2481633	8-cell	cluster_1607	0.023808391	0.0	4.0	0.0
GSM2481633	8-cell	cluster_1758	0.027213681	2.0	2.0	1.0
GSM2481633	8-cell	cluster_4064	-0.017083166	0.0	32.0	0.0
GSM2481633	8-cell	cluster_1586	-0.025152623	0.0	2.0	0.0
GSM2481633	8-cell	cluster_5580	-0.018584757	0.0	4.0	0.0
GSM2481634	8-cell	cluster_3123	0.029691182	29.0	46.0	0.6304347826086957
GSM2481634	8-cell	cluster_840	0.08106502	0.0	0.0
GSM2481634	8-cell	cluster_7052	0.031851411	0.0	3.0	0.0
GSM2481634	8-cell	cluster_915	0.034264481	0.0	20.0	0.0
GSM2481634	8-cell	cluster_5923	0.033485903	0.0	1.0	0.0
GSM2481634	8-cell	cluster_4026	-0.028841341	0.0	0.0
GSM2481634	8-cell	cluster_2190	0.067321522	0.0	0.0
GSM2481634	8-cell	cluster_483	0.025181528	0.0	0.0
GSM2481634	8-cell	cluster_3519	0.033654647	7.0	18.0	0.3888888888888889
GSM2481634	8-cell	cluster_4028	-0.005814663	0.0	5.0	0.0
GSM2481634	8-cell	cluster_4364	0.050410937	0.0	7.0	0.0
GSM2481634	8-cell	cluster_2776	-0.057703016	0.0	137.0	0.0
GSM2481634	8-cell	cluster_1387	0.027980847	0.0	0.0
GSM2481634	8-cell	cluster_6975	0.037164296	0.0	0.0
GSM2481634	8-cell	cluster_5516	0.020991971	0.0	1.0	0.0
GSM2481634	8-cell	cluster_1007	0.020471085	0.0	0.0
GSM2481634	8-cell	cluster_6892	0.024035571	0.0	0.0
GSM2481634	8-cell	cluster_7341	0.071478852	9.0	9.0	1.0
GSM2481634	8-cell	cluster_6171	0.026677932	1.0	3.0	0.3333333333333333
GSM2481634	8-cell	cluster_6532	0.037280463	0.0	0.0
GSM2481634	8-cell	cluster_2365	-0.041337281	15.0	19.0	0.7894736842105263
GSM2481634	8-cell	cluster_3133	-0.018315712	0.0	0.0
GSM2481634	8-cell	cluster_3336	-0.010225803	0.0	11.0	0.0
GSM2481634	8-cell	cluster_4904	0.033716782	0.0	0.0
GSM2481634	8-cell	cluster_3762	-0.027459185	1.0	8.0	0.125
GSM2481634	8-cell	cluster_1523	0.066262174	2.0	49.0	0.0408163265306122
GSM2481634	8-cell	cluster_3348	0.023898612	2.0	2.0	1.0
GSM2481634	8-cell	cluster_6262	-0.037492605	0.0	4.0	0.0
GSM2481634	8-cell	cluster_293	-0.033578283	0.0	3.0	0.0
GSM2481634	8-cell	cluster_643	0.045617076	35.0	61.0	0.5737704918032787
GSM2481634	8-cell	cluster_126	-0.021650446	0.0	65.0	0.0
GSM2481634	8-cell	cluster_4907	0.025709315	19.0	22.0	0.8636363636363636
GSM2481634	8-cell	cluster_652	0.040863042	0.0	12.0	0.0
GSM2481634	8-cell	cluster_3275	0.045068689	0.0	3.0	0.0
GSM2481634	8-cell	cluster_6143	0.008409488	0.0	0.0
GSM2481634	8-cell	cluster_1976	-0.025163308	0.0	0.0
GSM2481634	8-cell	cluster_543	0.018045133	0.0	0.0
GSM2481634	8-cell	cluster_6442	0.024665217	0.0	0.0
GSM2481634	8-cell	cluster_618	-0.028772272	0.0	4.0	0.0
GSM2481634	8-cell	cluster_4909	0.023414564	0.0	0.0
GSM2481634	8-cell	cluster_1688	-0.051417718	0.0	3.0	0.0
GSM2481634	8-cell	cluster_5760	-0.024623956	0.0	13.0	0.0
GSM2481634	8-cell	cluster_67	-0.031518464	0.0	11.0	0.0
GSM2481634	8-cell	cluster_7000	-0.023266685	0.0	14.0	0.0
GSM2481634	8-cell	cluster_3369	-0.012269211	0.0	11.0	0.0
GSM2481634	8-cell	cluster_3660	0.042266849	0.0	0.0
GSM2481634	8-cell	cluster_4084	-0.019523443	40.0	48.0	0.8333333333333334
GSM2481634	8-cell	cluster_4593	-0.042572963	0.0	19.0	0.0
GSM2481634	8-cell	cluster_6400	0.057841086	1.0	3.0	0.3333333333333333
GSM2481634	8-cell	cluster_7683	-0.027870513	0.0	1.0	0.0
GSM2481634	8-cell	cluster_125	-0.020406298	5.0	6.0	0.8333333333333334
GSM2481634	8-cell	cluster_2637	0.040134182	0.0	0.0
GSM2481634	8-cell	cluster_1556	0.027292831	0.0	0.0
GSM2481634	8-cell	cluster_1806	-0.025223915	0.0	0.0
GSM2481634	8-cell	cluster_5307	-0.024274621	0.0	0.0
GSM2481634	8-cell	cluster_6871	-0.011480476	0.0	40.0	0.0
GSM2481634	8-cell	cluster_634	0.102996079	0.0	0.0
GSM2481634	8-cell	cluster_4420	0.037238383	0.0	10.0	0.0
GSM2481634	8-cell	cluster_1257	-0.042734524	0.0	0.0
GSM2481634	8-cell	cluster_2910	0.041373344	0.0	5.0	0.0
GSM2481634	8-cell	cluster_4538	0.027143405	0.0	0.0
GSM2481634	8-cell	cluster_6960	0.062913074	0.0	0.0
GSM2481634	8-cell	cluster_832	0.093944091	0.0	0.0
GSM2481634	8-cell	cluster_1718	0.013745268	2.0	18.0	0.1111111111111111
GSM2481634	8-cell	cluster_4897	0.054251055	0.0	0.0
GSM2481634	8-cell	cluster_900	-0.022477033	0.0	0.0
GSM2481634	8-cell	cluster_1715	-0.061309439	0.0	12.0	0.0
GSM2481634	8-cell	cluster_123	-0.032496993	0.0	31.0	0.0
GSM2481634	8-cell	cluster_1922	0.043206154	4.0	6.0	0.6666666666666666
GSM2481634	8-cell	cluster_6163	0.016966375	0.0	2.0	0.0
GSM2481634	8-cell	cluster_6518	0.059909335	0.0	0.0
GSM2481634	8-cell	cluster_5064	-0.024982701	2.0	21.0	0.0952380952380952
GSM2481634	8-cell	cluster_4532	0.015502877	4.0	8.0	0.5
GSM2481634	8-cell	cluster_5024	-0.023901857	0.0	6.0	0.0
GSM2481634	8-cell	cluster_6651	0.028197967	2.0	2.0	1.0
GSM2481634	8-cell	cluster_5928	0.052801687	0.0	15.0	0.0
GSM2481634	8-cell	cluster_2324	-0.070097421	0.0	2.0	0.0
GSM2481634	8-cell	cluster_3227	-0.024409725	0.0	2.0	0.0
GSM2481634	8-cell	cluster_1764	0.045710488	0.0	2.0	0.0
GSM2481634	8-cell	cluster_2004	0.054339939	2.0	26.0	0.0769230769230769
GSM2481634	8-cell	cluster_5336	0.030072859	0.0	9.0	0.0
GSM2481634	8-cell	cluster_7504	0.072558145	1.0	8.0	0.125
GSM2481634	8-cell	cluster_5447	-0.034925917	0.0	23.0	0.0
GSM2481634	8-cell	cluster_4404	-0.034161596	0.0	0.0
GSM2481634	8-cell	cluster_5252	0.01909685	0.0	2.0	0.0
GSM2481634	8-cell	cluster_5656	-0.038815357	0.0	3.0	0.0
GSM2481634	8-cell	cluster_4920	0.027287077	2.0	25.0	0.08
GSM2481634	8-cell	cluster_3303	-0.028370305	0.0	47.0	0.0
GSM2481634	8-cell	cluster_4141	-0.044835746	1.0	2.0	0.5
GSM2481634	8-cell	cluster_883	-0.033963623	0.0	5.0	0.0
GSM2481634	8-cell	cluster_3928	-0.036694162	7.0	19.0	0.3684210526315789
GSM2481634	8-cell	cluster_3978	-0.036936656	0.0	12.0	0.0
GSM2481634	8-cell	cluster_5599	0.044142923	0.0	4.0	0.0
GSM2481634	8-cell	cluster_7095	-0.064702969	0.0	0.0
GSM2481634	8-cell	cluster_1851	-0.015637944	0.0	7.0	0.0
GSM2481634	8-cell	cluster_5020	-0.027558478	0.0	4.0	0.0
GSM2481634	8-cell	cluster_5977	0.060793808	0.0	0.0
GSM2481634	8-cell	cluster_1921	0.013074757	0.0	0.0
GSM2481634	8-cell	cluster_2355	-0.01669596	0.0	22.0	0.0
GSM2481634	8-cell	cluster_1126	-0.033032012	0.0	6.0	0.0
GSM2481634	8-cell	cluster_4551	-0.053087412	0.0	0.0
GSM2481634	8-cell	cluster_2126	0.054376277	0.0	0.0
GSM2481634	8-cell	cluster_6495	0.010966867	0.0	0.0
GSM2481634	8-cell	cluster_1333	-0.042831806	1.0	46.0	0.0217391304347826
GSM2481634	8-cell	cluster_5215	0.019791166	3.0	4.0	0.75
GSM2481634	8-cell	cluster_1564	-0.013214527	0.0	1.0	0.0
GSM2481634	8-cell	cluster_6498	0.017322151	0.0	0.0
GSM2481634	8-cell	cluster_6087	0.055167825	0.0	0.0
GSM2481634	8-cell	cluster_23	-0.023801903	0.0	11.0	0.0
GSM2481634	8-cell	cluster_6020	-0.038638364	1.0	22.0	0.0454545454545454
GSM2481634	8-cell	cluster_7042	0.0377521	0.0	5.0	0.0
GSM2481634	8-cell	cluster_7072	0.082616718	0.0	7.0	0.0
GSM2481634	8-cell	cluster_5240	0.021563529	0.0	0.0
GSM2481634	8-cell	cluster_7425	0.051781861	5.0	6.0	0.8333333333333334
GSM2481634	8-cell	cluster_2727	-0.016253451	0.0	7.0	0.0
GSM2481634	8-cell	cluster_6410	-0.021018304	1.0	37.0	0.027027027027027
GSM2481634	8-cell	cluster_1406	-0.010845082	0.0	2.0	0.0
GSM2481634	8-cell	cluster_1742	0.010894564	0.0	0.0
GSM2481634	8-cell	cluster_587	-0.017575416	0.0	6.0	0.0
GSM2481634	8-cell	cluster_4373	0.049797989	4.0	5.0	0.8
GSM2481634	8-cell	cluster_5659	0.069857776	2.0	2.0	1.0
GSM2481634	8-cell	cluster_5608	0.05939623	0.0	0.0
GSM2481634	8-cell	cluster_6604	0.013598211	0.0	0.0
GSM2481634	8-cell	cluster_6655	0.116026458	0.0	0.0
GSM2481634	8-cell	cluster_3967	-0.027666536	5.0	17.0	0.2941176470588235
GSM2481634	8-cell	cluster_3362	-0.039116552	0.0	13.0	0.0
GSM2481634	8-cell	cluster_4605	0.049177448	2.0	3.0	0.6666666666666666
GSM2481634	8-cell	cluster_242	-0.017895363	15.0	36.0	0.4166666666666667
GSM2481634	8-cell	cluster_4899	0.044104691	0.0	0.0
GSM2481634	8-cell	cluster_5002	0.073881417	0.0	0.0
GSM2481634	8-cell	cluster_3416	-0.018833351	2.0	2.0	1.0
GSM2481634	8-cell	cluster_5966	-0.031586986	0.0	2.0	0.0
GSM2481634	8-cell	cluster_2832	-0.020554218	0.0	7.0	0.0
GSM2481634	8-cell	cluster_5400	-0.013997351	0.0	14.0	0.0
GSM2481634	8-cell	cluster_6406	-0.039827347	0.0	0.0
GSM2481634	8-cell	cluster_315	0.044527436	0.0	3.0	0.0
GSM2481634	8-cell	cluster_6114	0.03469714	7.0	7.0	1.0
GSM2481634	8-cell	cluster_2743	-0.030119887	0.0	0.0
GSM2481634	8-cell	cluster_3684	0.042859403	0.0	0.0
GSM2481634	8-cell	cluster_6275	-0.032421038	0.0	2.0	0.0
GSM2481634	8-cell	cluster_7612	0.043674447	8.0	25.0	0.32
GSM2481634	8-cell	cluster_916	-0.025276367	0.0	0.0
GSM2481634	8-cell	cluster_950	0.033547863	6.0	7.0	0.8571428571428571
GSM2481634	8-cell	cluster_4449	0.013610554	0.0	0.0
GSM2481634	8-cell	cluster_386	0.028296419	0.0	0.0
GSM2481634	8-cell	cluster_5661	0.055498035	5.0	5.0	1.0
GSM2481634	8-cell	cluster_2623	0.033252448	0.0	4.0	0.0
GSM2481634	8-cell	cluster_3766	-0.026841848	0.0	1.0	0.0
GSM2481634	8-cell	cluster_5679	0.024534686	7.0	31.0	0.2258064516129032
GSM2481634	8-cell	cluster_4889	-0.019214397	32.0	68.0	0.4705882352941176
GSM2481634	8-cell	cluster_5678	0.066265623	0.0	0.0
GSM2481634	8-cell	cluster_1607	0.023808391	5.0	12.0	0.4166666666666667
GSM2481634	8-cell	cluster_1758	0.027213681	1.0	1.0	1.0
GSM2481634	8-cell	cluster_4064	-0.017083166	2.0	10.0	0.2
GSM2481634	8-cell	cluster_1586	-0.025152623	0.0	4.0	0.0
GSM2481634	8-cell	cluster_5580	-0.018584757	0.0	2.0	0.0
GSM2481635	8-cell	cluster_3123	0.029691182	13.0	15.0	0.8666666666666667
GSM2481635	8-cell	cluster_840	0.08106502	0.0	0.0
GSM2481635	8-cell	cluster_7052	0.031851411	2.0	2.0	1.0
GSM2481635	8-cell	cluster_915	0.034264481	0.0	0.0
GSM2481635	8-cell	cluster_5923	0.033485903	0.0	0.0
GSM2481635	8-cell	cluster_4026	-0.028841341	0.0	0.0
GSM2481635	8-cell	cluster_2190	0.067321522	0.0	0.0
GSM2481635	8-cell	cluster_483	0.025181528	0.0	0.0
GSM2481635	8-cell	cluster_3519	0.033654647	15.0	53.0	0.2830188679245283
GSM2481635	8-cell	cluster_4028	-0.005814663	0.0	19.0	0.0
GSM2481635	8-cell	cluster_4364	0.050410937	0.0	6.0	0.0
GSM2481635	8-cell	cluster_2776	-0.057703016	0.0	43.0	0.0
GSM2481635	8-cell	cluster_1387	0.027980847	0.0	0.0
GSM2481635	8-cell	cluster_6975	0.037164296	0.0	0.0
GSM2481635	8-cell	cluster_5516	0.020991971	0.0	0.0
GSM2481635	8-cell	cluster_1007	0.020471085	0.0	0.0
GSM2481635	8-cell	cluster_6892	0.024035571	0.0	0.0
GSM2481635	8-cell	cluster_7341	0.071478852	0.0	0.0
GSM2481635	8-cell	cluster_6171	0.026677932	0.0	5.0	0.0
GSM2481635	8-cell	cluster_6532	0.037280463	0.0	0.0
GSM2481635	8-cell	cluster_2365	-0.041337281	5.0	8.0	0.625
GSM2481635	8-cell	cluster_3133	-0.018315712	0.0	16.0	0.0
GSM2481635	8-cell	cluster_3336	-0.010225803	0.0	3.0	0.0
GSM2481635	8-cell	cluster_4904	0.033716782	0.0	0.0
GSM2481635	8-cell	cluster_3762	-0.027459185	3.0	3.0	1.0
GSM2481635	8-cell	cluster_1523	0.066262174	0.0	8.0	0.0
GSM2481635	8-cell	cluster_3348	0.023898612	0.0	6.0	0.0
GSM2481635	8-cell	cluster_6262	-0.037492605	0.0	1.0	0.0
GSM2481635	8-cell	cluster_293	-0.033578283	0.0	0.0
GSM2481635	8-cell	cluster_643	0.045617076	0.0	0.0
GSM2481635	8-cell	cluster_126	-0.021650446	0.0	0.0
GSM2481635	8-cell	cluster_4907	0.025709315	0.0	2.0	0.0
GSM2481635	8-cell	cluster_652	0.040863042	0.0	0.0
GSM2481635	8-cell	cluster_3275	0.045068689	1.0	1.0	1.0
GSM2481635	8-cell	cluster_6143	0.008409488	0.0	0.0
GSM2481635	8-cell	cluster_1976	-0.025163308	0.0	0.0
GSM2481635	8-cell	cluster_543	0.018045133	0.0	0.0
GSM2481635	8-cell	cluster_6442	0.024665217	0.0	0.0
GSM2481635	8-cell	cluster_618	-0.028772272	0.0	0.0
GSM2481635	8-cell	cluster_4909	0.023414564	0.0	0.0
GSM2481635	8-cell	cluster_1688	-0.051417718	0.0	0.0
GSM2481635	8-cell	cluster_5760	-0.024623956	3.0	108.0	0.0277777777777777
GSM2481635	8-cell	cluster_67	-0.031518464	0.0	20.0	0.0
GSM2481635	8-cell	cluster_7000	-0.023266685	0.0	21.0	0.0
GSM2481635	8-cell	cluster_3369	-0.012269211	0.0	18.0	0.0
GSM2481635	8-cell	cluster_3660	0.042266849	0.0	0.0
GSM2481635	8-cell	cluster_4084	-0.019523443	0.0	2.0	0.0
GSM2481635	8-cell	cluster_4593	-0.042572963	0.0	2.0	0.0
GSM2481635	8-cell	cluster_6400	0.057841086	0.0	55.0	0.0
GSM2481635	8-cell	cluster_7683	-0.027870513	0.0	6.0	0.0
GSM2481635	8-cell	cluster_125	-0.020406298	0.0	0.0
GSM2481635	8-cell	cluster_2637	0.040134182	0.0	0.0
GSM2481635	8-cell	cluster_1556	0.027292831	0.0	0.0
GSM2481635	8-cell	cluster_1806	-0.025223915	0.0	0.0
GSM2481635	8-cell	cluster_5307	-0.024274621	0.0	0.0
GSM2481635	8-cell	cluster_6871	-0.011480476	0.0	13.0	0.0
GSM2481635	8-cell	cluster_634	0.102996079	0.0	0.0
GSM2481635	8-cell	cluster_4420	0.037238383	0.0	0.0
GSM2481635	8-cell	cluster_1257	-0.042734524	0.0	0.0
GSM2481635	8-cell	cluster_2910	0.041373344	0.0	0.0
GSM2481635	8-cell	cluster_4538	0.027143405	0.0	0.0
GSM2481635	8-cell	cluster_6960	0.062913074	2.0	2.0	1.0
GSM2481635	8-cell	cluster_832	0.093944091	0.0	0.0
GSM2481635	8-cell	cluster_1718	0.013745268	0.0	0.0
GSM2481635	8-cell	cluster_4897	0.054251055	0.0	0.0
GSM2481635	8-cell	cluster_900	-0.022477033	0.0	0.0
GSM2481635	8-cell	cluster_1715	-0.061309439	0.0	0.0
GSM2481635	8-cell	cluster_123	-0.032496993	0.0	6.0	0.0
GSM2481635	8-cell	cluster_1922	0.043206154	0.0	0.0
GSM2481635	8-cell	cluster_6163	0.016966375	0.0	0.0
GSM2481635	8-cell	cluster_6518	0.059909335	2.0	18.0	0.1111111111111111
GSM2481635	8-cell	cluster_5064	-0.024982701	2.0	6.0	0.3333333333333333
GSM2481635	8-cell	cluster_4532	0.015502877	0.0	1.0	0.0
GSM2481635	8-cell	cluster_5024	-0.023901857	0.0	1.0	0.0
GSM2481635	8-cell	cluster_6651	0.028197967	10.0	10.0	1.0
GSM2481635	8-cell	cluster_5928	0.052801687	0.0	0.0
GSM2481635	8-cell	cluster_2324	-0.070097421	0.0	29.0	0.0
GSM2481635	8-cell	cluster_3227	-0.024409725	0.0	0.0
GSM2481635	8-cell	cluster_1764	0.045710488	0.0	0.0
GSM2481635	8-cell	cluster_2004	0.054339939	0.0	0.0
GSM2481635	8-cell	cluster_5336	0.030072859	0.0	6.0	0.0
GSM2481635	8-cell	cluster_7504	0.072558145	0.0	2.0	0.0
GSM2481635	8-cell	cluster_5447	-0.034925917	0.0	11.0	0.0
GSM2481635	8-cell	cluster_4404	-0.034161596	0.0	7.0	0.0
GSM2481635	8-cell	cluster_5252	0.01909685	0.0	0.0
GSM2481635	8-cell	cluster_5656	-0.038815357	0.0	0.0
GSM2481635	8-cell	cluster_4920	0.027287077	0.0	1.0	0.0
GSM2481635	8-cell	cluster_3303	-0.028370305	0.0	16.0	0.0
GSM2481635	8-cell	cluster_4141	-0.044835746	0.0	0.0
GSM2481635	8-cell	cluster_883	-0.033963623	0.0	1.0	0.0
GSM2481635	8-cell	cluster_3928	-0.036694162	0.0	0.0
GSM2481635	8-cell	cluster_3978	-0.036936656	0.0	3.0	0.0
GSM2481635	8-cell	cluster_5599	0.044142923	0.0	0.0
GSM2481635	8-cell	cluster_7095	-0.064702969	0.0	5.0	0.0
GSM2481635	8-cell	cluster_1851	-0.015637944	0.0	4.0	0.0
GSM2481635	8-cell	cluster_5020	-0.027558478	0.0	6.0	0.0
GSM2481635	8-cell	cluster_5977	0.060793808	12.0	27.0	0.4444444444444444
GSM2481635	8-cell	cluster_1921	0.013074757	0.0	2.0	0.0
GSM2481635	8-cell	cluster_2355	-0.01669596	0.0	14.0	0.0
GSM2481635	8-cell	cluster_1126	-0.033032012	0.0	6.0	0.0
GSM2481635	8-cell	cluster_4551	-0.053087412	0.0	9.0	0.0
GSM2481635	8-cell	cluster_2126	0.054376277	0.0	0.0
GSM2481635	8-cell	cluster_6495	0.010966867	0.0	0.0
GSM2481635	8-cell	cluster_1333	-0.042831806	35.0	69.0	0.5072463768115942
GSM2481635	8-cell	cluster_5215	0.019791166	0.0	1.0	0.0
GSM2481635	8-cell	cluster_1564	-0.013214527	1.0	3.0	0.3333333333333333
GSM2481635	8-cell	cluster_6498	0.017322151	0.0	0.0
GSM2481635	8-cell	cluster_6087	0.055167825	0.0	0.0
GSM2481635	8-cell	cluster_23	-0.023801903	0.0	3.0	0.0
GSM2481635	8-cell	cluster_6020	-0.038638364	0.0	13.0	0.0
GSM2481635	8-cell	cluster_7042	0.0377521	0.0	0.0
GSM2481635	8-cell	cluster_7072	0.082616718	1.0	1.0	1.0
GSM2481635	8-cell	cluster_5240	0.021563529	0.0	0.0
GSM2481635	8-cell	cluster_7425	0.051781861	0.0	0.0
GSM2481635	8-cell	cluster_2727	-0.016253451	0.0	19.0	0.0
GSM2481635	8-cell	cluster_6410	-0.021018304	0.0	12.0	0.0
GSM2481635	8-cell	cluster_1406	-0.010845082	0.0	0.0
GSM2481635	8-cell	cluster_1742	0.010894564	0.0	0.0
GSM2481635	8-cell	cluster_587	-0.017575416	0.0	0.0
GSM2481635	8-cell	cluster_4373	0.049797989	1.0	1.0	1.0
GSM2481635	8-cell	cluster_5659	0.069857776	0.0	0.0
GSM2481635	8-cell	cluster_5608	0.05939623	0.0	0.0
GSM2481635	8-cell	cluster_6604	0.013598211	0.0	0.0
GSM2481635	8-cell	cluster_6655	0.116026458	15.0	15.0	1.0
GSM2481635	8-cell	cluster_3967	-0.027666536	0.0	33.0	0.0
GSM2481635	8-cell	cluster_3362	-0.039116552	1.0	4.0	0.25
GSM2481635	8-cell	cluster_4605	0.049177448	0.0	0.0
GSM2481635	8-cell	cluster_242	-0.017895363	0.0	0.0
GSM2481635	8-cell	cluster_4899	0.044104691	0.0	0.0
GSM2481635	8-cell	cluster_5002	0.073881417	30.0	43.0	0.6976744186046512
GSM2481635	8-cell	cluster_3416	-0.018833351	0.0	1.0	0.0
GSM2481635	8-cell	cluster_5966	-0.031586986	0.0	0.0
GSM2481635	8-cell	cluster_2832	-0.020554218	0.0	0.0
GSM2481635	8-cell	cluster_5400	-0.013997351	0.0	45.0	0.0
GSM2481635	8-cell	cluster_6406	-0.039827347	0.0	0.0
GSM2481635	8-cell	cluster_315	0.044527436	0.0	2.0	0.0
GSM2481635	8-cell	cluster_6114	0.03469714	0.0	35.0	0.0
GSM2481635	8-cell	cluster_2743	-0.030119887	0.0	0.0
GSM2481635	8-cell	cluster_3684	0.042859403	0.0	0.0
GSM2481635	8-cell	cluster_6275	-0.032421038	0.0	0.0
GSM2481635	8-cell	cluster_7612	0.043674447	0.0	58.0	0.0
GSM2481635	8-cell	cluster_916	-0.025276367	0.0	0.0
GSM2481635	8-cell	cluster_950	0.033547863	7.0	8.0	0.875
GSM2481635	8-cell	cluster_4449	0.013610554	0.0	0.0
GSM2481635	8-cell	cluster_386	0.028296419	0.0	4.0	0.0
GSM2481635	8-cell	cluster_5661	0.055498035	0.0	0.0
GSM2481635	8-cell	cluster_2623	0.033252448	0.0	0.0
GSM2481635	8-cell	cluster_3766	-0.026841848	1.0	39.0	0.0256410256410256
GSM2481635	8-cell	cluster_5679	0.024534686	10.0	10.0	1.0
GSM2481635	8-cell	cluster_4889	-0.019214397	11.0	23.0	0.4782608695652174
GSM2481635	8-cell	cluster_5678	0.066265623	10.0	10.0	1.0
GSM2481635	8-cell	cluster_1607	0.023808391	0.0	4.0	0.0
GSM2481635	8-cell	cluster_1758	0.027213681	0.0	0.0
GSM2481635	8-cell	cluster_4064	-0.017083166	0.0	2.0	0.0
GSM2481635	8-cell	cluster_1586	-0.025152623	0.0	0.0
GSM2481635	8-cell	cluster_5580	-0.018584757	0.0	1.0	0.0
GSM2481636	8-cell	cluster_3123	0.029691182	9.0	20.0	0.45
GSM2481636	8-cell	cluster_840	0.08106502	0.0	0.0
GSM2481636	8-cell	cluster_7052	0.031851411	0.0	6.0	0.0
GSM2481636	8-cell	cluster_915	0.034264481	3.0	5.0	0.6
GSM2481636	8-cell	cluster_5923	0.033485903	1.0	5.0	0.2
GSM2481636	8-cell	cluster_4026	-0.028841341	0.0	0.0
GSM2481636	8-cell	cluster_2190	0.067321522	0.0	0.0
GSM2481636	8-cell	cluster_483	0.025181528	0.0	0.0
GSM2481636	8-cell	cluster_3519	0.033654647	8.0	9.0	0.8888888888888888
GSM2481636	8-cell	cluster_4028	-0.005814663	0.0	4.0	0.0
GSM2481636	8-cell	cluster_4364	0.050410937	0.0	4.0	0.0
GSM2481636	8-cell	cluster_2776	-0.057703016	0.0	41.0	0.0
GSM2481636	8-cell	cluster_1387	0.027980847	0.0	0.0
GSM2481636	8-cell	cluster_6975	0.037164296	0.0	0.0
GSM2481636	8-cell	cluster_5516	0.020991971	0.0	0.0
GSM2481636	8-cell	cluster_1007	0.020471085	0.0	0.0
GSM2481636	8-cell	cluster_6892	0.024035571	0.0	2.0	0.0
GSM2481636	8-cell	cluster_7341	0.071478852	0.0	0.0
GSM2481636	8-cell	cluster_6171	0.026677932	5.0	10.0	0.5
GSM2481636	8-cell	cluster_6532	0.037280463	0.0	0.0
GSM2481636	8-cell	cluster_2365	-0.041337281	4.0	11.0	0.3636363636363636
GSM2481636	8-cell	cluster_3133	-0.018315712	0.0	2.0	0.0
GSM2481636	8-cell	cluster_3336	-0.010225803	3.0	8.0	0.375
GSM2481636	8-cell	cluster_4904	0.033716782	0.0	1.0	0.0
GSM2481636	8-cell	cluster_3762	-0.027459185	1.0	3.0	0.3333333333333333
GSM2481636	8-cell	cluster_1523	0.066262174	0.0	14.0	0.0
GSM2481636	8-cell	cluster_3348	0.023898612	0.0	0.0
GSM2481636	8-cell	cluster_6262	-0.037492605	1.0	1.0	1.0
GSM2481636	8-cell	cluster_293	-0.033578283	0.0	2.0	0.0
GSM2481636	8-cell	cluster_643	0.045617076	0.0	0.0
GSM2481636	8-cell	cluster_126	-0.021650446	0.0	24.0	0.0
GSM2481636	8-cell	cluster_4907	0.025709315	0.0	0.0
GSM2481636	8-cell	cluster_652	0.040863042	0.0	0.0
GSM2481636	8-cell	cluster_3275	0.045068689	0.0	0.0
GSM2481636	8-cell	cluster_6143	0.008409488	0.0	0.0
GSM2481636	8-cell	cluster_1976	-0.025163308	1.0	1.0	1.0
GSM2481636	8-cell	cluster_543	0.018045133	0.0	0.0
GSM2481636	8-cell	cluster_6442	0.024665217	0.0	0.0
GSM2481636	8-cell	cluster_618	-0.028772272	0.0	2.0	0.0
GSM2481636	8-cell	cluster_4909	0.023414564	0.0	0.0
GSM2481636	8-cell	cluster_1688	-0.051417718	0.0	0.0
GSM2481636	8-cell	cluster_5760	-0.024623956	0.0	0.0
GSM2481636	8-cell	cluster_67	-0.031518464	0.0	4.0	0.0
GSM2481636	8-cell	cluster_7000	-0.023266685	0.0	2.0	0.0
GSM2481636	8-cell	cluster_3369	-0.012269211	0.0	0.0
GSM2481636	8-cell	cluster_3660	0.042266849	0.0	2.0	0.0
GSM2481636	8-cell	cluster_4084	-0.019523443	0.0	10.0	0.0
GSM2481636	8-cell	cluster_4593	-0.042572963	0.0	1.0	0.0
GSM2481636	8-cell	cluster_6400	0.057841086	0.0	55.0	0.0
GSM2481636	8-cell	cluster_7683	-0.027870513	0.0	1.0	0.0
GSM2481636	8-cell	cluster_125	-0.020406298	0.0	3.0	0.0
GSM2481636	8-cell	cluster_2637	0.040134182	0.0	0.0
GSM2481636	8-cell	cluster_1556	0.027292831	0.0	1.0	0.0
GSM2481636	8-cell	cluster_1806	-0.025223915	1.0	2.0	0.5
GSM2481636	8-cell	cluster_5307	-0.024274621	0.0	3.0	0.0
GSM2481636	8-cell	cluster_6871	-0.011480476	0.0	2.0	0.0
GSM2481636	8-cell	cluster_634	0.102996079	0.0	0.0
GSM2481636	8-cell	cluster_4420	0.037238383	0.0	0.0
GSM2481636	8-cell	cluster_1257	-0.042734524	0.0	0.0
GSM2481636	8-cell	cluster_2910	0.041373344	6.0	21.0	0.2857142857142857
GSM2481636	8-cell	cluster_4538	0.027143405	0.0	0.0
GSM2481636	8-cell	cluster_6960	0.062913074	0.0	7.0	0.0
GSM2481636	8-cell	cluster_832	0.093944091	0.0	0.0
GSM2481636	8-cell	cluster_1718	0.013745268	1.0	14.0	0.0714285714285714
GSM2481636	8-cell	cluster_4897	0.054251055	0.0	0.0
GSM2481636	8-cell	cluster_900	-0.022477033	0.0	0.0
GSM2481636	8-cell	cluster_1715	-0.061309439	0.0	23.0	0.0
GSM2481636	8-cell	cluster_123	-0.032496993	0.0	11.0	0.0
GSM2481636	8-cell	cluster_1922	0.043206154	0.0	3.0	0.0
GSM2481636	8-cell	cluster_6163	0.016966375	3.0	10.0	0.3
GSM2481636	8-cell	cluster_6518	0.059909335	0.0	0.0
GSM2481636	8-cell	cluster_5064	-0.024982701	0.0	2.0	0.0
GSM2481636	8-cell	cluster_4532	0.015502877	1.0	10.0	0.1
GSM2481636	8-cell	cluster_5024	-0.023901857	0.0	3.0	0.0
GSM2481636	8-cell	cluster_6651	0.028197967	0.0	0.0
GSM2481636	8-cell	cluster_5928	0.052801687	0.0	0.0
GSM2481636	8-cell	cluster_2324	-0.070097421	4.0	30.0	0.1333333333333333
GSM2481636	8-cell	cluster_3227	-0.024409725	0.0	3.0	0.0
GSM2481636	8-cell	cluster_1764	0.045710488	0.0	0.0
GSM2481636	8-cell	cluster_2004	0.054339939	0.0	0.0
GSM2481636	8-cell	cluster_5336	0.030072859	2.0	4.0	0.5
GSM2481636	8-cell	cluster_7504	0.072558145	9.0	13.0	0.6923076923076923
GSM2481636	8-cell	cluster_5447	-0.034925917	0.0	0.0
GSM2481636	8-cell	cluster_4404	-0.034161596	0.0	0.0
GSM2481636	8-cell	cluster_5252	0.01909685	0.0	0.0
GSM2481636	8-cell	cluster_5656	-0.038815357	0.0	8.0	0.0
GSM2481636	8-cell	cluster_4920	0.027287077	0.0	4.0	0.0
GSM2481636	8-cell	cluster_3303	-0.028370305	0.0	17.0	0.0
GSM2481636	8-cell	cluster_4141	-0.044835746	0.0	0.0
GSM2481636	8-cell	cluster_883	-0.033963623	1.0	3.0	0.3333333333333333
GSM2481636	8-cell	cluster_3928	-0.036694162	9.0	14.0	0.6428571428571429
GSM2481636	8-cell	cluster_3978	-0.036936656	0.0	2.0	0.0
GSM2481636	8-cell	cluster_5599	0.044142923	0.0	4.0	0.0
GSM2481636	8-cell	cluster_7095	-0.064702969	0.0	0.0
GSM2481636	8-cell	cluster_1851	-0.015637944	0.0	0.0
GSM2481636	8-cell	cluster_5020	-0.027558478	0.0	20.0	0.0
GSM2481636	8-cell	cluster_5977	0.060793808	0.0	0.0
GSM2481636	8-cell	cluster_1921	0.013074757	0.0	0.0
GSM2481636	8-cell	cluster_2355	-0.01669596	0.0	12.0	0.0
GSM2481636	8-cell	cluster_1126	-0.033032012	0.0	0.0
GSM2481636	8-cell	cluster_4551	-0.053087412	0.0	0.0
GSM2481636	8-cell	cluster_2126	0.054376277	0.0	0.0
GSM2481636	8-cell	cluster_6495	0.010966867	0.0	0.0
GSM2481636	8-cell	cluster_1333	-0.042831806	0.0	36.0	0.0
GSM2481636	8-cell	cluster_5215	0.019791166	0.0	0.0
GSM2481636	8-cell	cluster_1564	-0.013214527	0.0	0.0
GSM2481636	8-cell	cluster_6498	0.017322151	0.0	0.0
GSM2481636	8-cell	cluster_6087	0.055167825	0.0	0.0
GSM2481636	8-cell	cluster_23	-0.023801903	0.0	36.0	0.0
GSM2481636	8-cell	cluster_6020	-0.038638364	0.0	5.0	0.0
GSM2481636	8-cell	cluster_7042	0.0377521	0.0	0.0
GSM2481636	8-cell	cluster_7072	0.082616718	0.0	0.0
GSM2481636	8-cell	cluster_5240	0.021563529	0.0	0.0
GSM2481636	8-cell	cluster_7425	0.051781861	11.0	11.0	1.0
GSM2481636	8-cell	cluster_2727	-0.016253451	0.0	30.0	0.0
GSM2481636	8-cell	cluster_6410	-0.021018304	0.0	9.0	0.0
GSM2481636	8-cell	cluster_1406	-0.010845082	0.0	0.0
GSM2481636	8-cell	cluster_1742	0.010894564	0.0	0.0
GSM2481636	8-cell	cluster_587	-0.017575416	0.0	0.0
GSM2481636	8-cell	cluster_4373	0.049797989	0.0	0.0
GSM2481636	8-cell	cluster_5659	0.069857776	0.0	0.0
GSM2481636	8-cell	cluster_5608	0.05939623	1.0	1.0	1.0
GSM2481636	8-cell	cluster_6604	0.013598211	0.0	0.0
GSM2481636	8-cell	cluster_6655	0.116026458	2.0	17.0	0.1176470588235294
GSM2481636	8-cell	cluster_3967	-0.027666536	1.0	43.0	0.0232558139534883
GSM2481636	8-cell	cluster_3362	-0.039116552	0.0	15.0	0.0
GSM2481636	8-cell	cluster_4605	0.049177448	0.0	0.0
GSM2481636	8-cell	cluster_242	-0.017895363	2.0	4.0	0.5
GSM2481636	8-cell	cluster_4899	0.044104691	0.0	0.0
GSM2481636	8-cell	cluster_5002	0.073881417	14.0	40.0	0.35
GSM2481636	8-cell	cluster_3416	-0.018833351	0.0	5.0	0.0
GSM2481636	8-cell	cluster_5966	-0.031586986	0.0	1.0	0.0
GSM2481636	8-cell	cluster_2832	-0.020554218	0.0	6.0	0.0
GSM2481636	8-cell	cluster_5400	-0.013997351	0.0	8.0	0.0
GSM2481636	8-cell	cluster_6406	-0.039827347	2.0	2.0	1.0
GSM2481636	8-cell	cluster_315	0.044527436	0.0	0.0
GSM2481636	8-cell	cluster_6114	0.03469714	8.0	8.0	1.0
GSM2481636	8-cell	cluster_2743	-0.030119887	0.0	0.0
GSM2481636	8-cell	cluster_3684	0.042859403	0.0	0.0
GSM2481636	8-cell	cluster_6275	-0.032421038	0.0	8.0	0.0
GSM2481636	8-cell	cluster_7612	0.043674447	0.0	5.0	0.0
GSM2481636	8-cell	cluster_916	-0.025276367	0.0	0.0
GSM2481636	8-cell	cluster_950	0.033547863	0.0	0.0
GSM2481636	8-cell	cluster_4449	0.013610554	0.0	1.0	0.0
GSM2481636	8-cell	cluster_386	0.028296419	0.0	0.0
GSM2481636	8-cell	cluster_5661	0.055498035	0.0	0.0
GSM2481636	8-cell	cluster_2623	0.033252448	0.0	0.0
GSM2481636	8-cell	cluster_3766	-0.026841848	0.0	0.0
GSM2481636	8-cell	cluster_5679	0.024534686	0.0	0.0
GSM2481636	8-cell	cluster_4889	-0.019214397	4.0	45.0	0.0888888888888888
GSM2481636	8-cell	cluster_5678	0.066265623	0.0	0.0
GSM2481636	8-cell	cluster_1607	0.023808391	0.0	1.0	0.0
GSM2481636	8-cell	cluster_1758	0.027213681	0.0	0.0
GSM2481636	8-cell	cluster_4064	-0.017083166	0.0	54.0	0.0
GSM2481636	8-cell	cluster_1586	-0.025152623	0.0	0.0
GSM2481636	8-cell	cluster_5580	-0.018584757	0.0	0.0
GSM2481637	8-cell	cluster_3123	0.029691182	60.0	62.0	0.967741935483871
GSM2481637	8-cell	cluster_840	0.08106502	0.0	0.0
GSM2481637	8-cell	cluster_7052	0.031851411	1.0	4.0	0.25
GSM2481637	8-cell	cluster_915	0.034264481	13.0	20.0	0.65
GSM2481637	8-cell	cluster_5923	0.033485903	0.0	0.0
GSM2481637	8-cell	cluster_4026	-0.028841341	1.0	1.0	1.0
GSM2481637	8-cell	cluster_2190	0.067321522	0.0	0.0
GSM2481637	8-cell	cluster_483	0.025181528	0.0	0.0
GSM2481637	8-cell	cluster_3519	0.033654647	13.0	23.0	0.5652173913043478
GSM2481637	8-cell	cluster_4028	-0.005814663	0.0	0.0
GSM2481637	8-cell	cluster_4364	0.050410937	11.0	24.0	0.4583333333333333
GSM2481637	8-cell	cluster_2776	-0.057703016	0.0	6.0	0.0
GSM2481637	8-cell	cluster_1387	0.027980847	0.0	0.0
GSM2481637	8-cell	cluster_6975	0.037164296	2.0	3.0	0.6666666666666666
GSM2481637	8-cell	cluster_5516	0.020991971	0.0	0.0
GSM2481637	8-cell	cluster_1007	0.020471085	0.0	0.0
GSM2481637	8-cell	cluster_6892	0.024035571	0.0	0.0
GSM2481637	8-cell	cluster_7341	0.071478852	6.0	6.0	1.0
GSM2481637	8-cell	cluster_6171	0.026677932	0.0	0.0
GSM2481637	8-cell	cluster_6532	0.037280463	0.0	0.0
GSM2481637	8-cell	cluster_2365	-0.041337281	13.0	33.0	0.3939393939393939
GSM2481637	8-cell	cluster_3133	-0.018315712	0.0	60.0	0.0
GSM2481637	8-cell	cluster_3336	-0.010225803	0.0	3.0	0.0
GSM2481637	8-cell	cluster_4904	0.033716782	0.0	0.0
GSM2481637	8-cell	cluster_3762	-0.027459185	0.0	0.0
GSM2481637	8-cell	cluster_1523	0.066262174	0.0	0.0
GSM2481637	8-cell	cluster_3348	0.023898612	0.0	1.0	0.0
GSM2481637	8-cell	cluster_6262	-0.037492605	0.0	0.0
GSM2481637	8-cell	cluster_293	-0.033578283	0.0	0.0
GSM2481637	8-cell	cluster_643	0.045617076	1.0	2.0	0.5
GSM2481637	8-cell	cluster_126	-0.021650446	0.0	42.0	0.0
GSM2481637	8-cell	cluster_4907	0.025709315	2.0	2.0	1.0
GSM2481637	8-cell	cluster_652	0.040863042	0.0	0.0
GSM2481637	8-cell	cluster_3275	0.045068689	23.0	23.0	1.0
GSM2481637	8-cell	cluster_6143	0.008409488	0.0	0.0
GSM2481637	8-cell	cluster_1976	-0.025163308	1.0	1.0	1.0
GSM2481637	8-cell	cluster_543	0.018045133	3.0	3.0	1.0
GSM2481637	8-cell	cluster_6442	0.024665217	0.0	0.0
GSM2481637	8-cell	cluster_618	-0.028772272	0.0	0.0
GSM2481637	8-cell	cluster_4909	0.023414564	0.0	0.0
GSM2481637	8-cell	cluster_1688	-0.051417718	0.0	5.0	0.0
GSM2481637	8-cell	cluster_5760	-0.024623956	0.0	0.0
GSM2481637	8-cell	cluster_67	-0.031518464	0.0	0.0
GSM2481637	8-cell	cluster_7000	-0.023266685	0.0	0.0
GSM2481637	8-cell	cluster_3369	-0.012269211	0.0	0.0
GSM2481637	8-cell	cluster_3660	0.042266849	0.0	5.0	0.0
GSM2481637	8-cell	cluster_4084	-0.019523443	0.0	5.0	0.0
GSM2481637	8-cell	cluster_4593	-0.042572963	0.0	3.0	0.0
GSM2481637	8-cell	cluster_6400	0.057841086	10.0	44.0	0.2272727272727272
GSM2481637	8-cell	cluster_7683	-0.027870513	0.0	66.0	0.0
GSM2481637	8-cell	cluster_125	-0.020406298	0.0	2.0	0.0
GSM2481637	8-cell	cluster_2637	0.040134182	2.0	2.0	1.0
GSM2481637	8-cell	cluster_1556	0.027292831	0.0	0.0
GSM2481637	8-cell	cluster_1806	-0.025223915	0.0	5.0	0.0
GSM2481637	8-cell	cluster_5307	-0.024274621	0.0	0.0
GSM2481637	8-cell	cluster_6871	-0.011480476	0.0	1.0	0.0
GSM2481637	8-cell	cluster_634	0.102996079	0.0	0.0
GSM2481637	8-cell	cluster_4420	0.037238383	0.0	2.0	0.0
GSM2481637	8-cell	cluster_1257	-0.042734524	0.0	0.0
GSM2481637	8-cell	cluster_2910	0.041373344	0.0	0.0
GSM2481637	8-cell	cluster_4538	0.027143405	0.0	0.0
GSM2481637	8-cell	cluster_6960	0.062913074	0.0	0.0
GSM2481637	8-cell	cluster_832	0.093944091	3.0	6.0	0.5
GSM2481637	8-cell	cluster_1718	0.013745268	0.0	3.0	0.0
GSM2481637	8-cell	cluster_4897	0.054251055	0.0	0.0
GSM2481637	8-cell	cluster_900	-0.022477033	0.0	0.0
GSM2481637	8-cell	cluster_1715	-0.061309439	0.0	50.0	0.0
GSM2481637	8-cell	cluster_123	-0.032496993	0.0	0.0
GSM2481637	8-cell	cluster_1922	0.043206154	0.0	0.0
GSM2481637	8-cell	cluster_6163	0.016966375	2.0	7.0	0.2857142857142857
GSM2481637	8-cell	cluster_6518	0.059909335	11.0	16.0	0.6875
GSM2481637	8-cell	cluster_5064	-0.024982701	0.0	0.0
GSM2481637	8-cell	cluster_4532	0.015502877	0.0	0.0
GSM2481637	8-cell	cluster_5024	-0.023901857	0.0	20.0	0.0
GSM2481637	8-cell	cluster_6651	0.028197967	0.0	0.0
GSM2481637	8-cell	cluster_5928	0.052801687	0.0	0.0
GSM2481637	8-cell	cluster_2324	-0.070097421	0.0	0.0
GSM2481637	8-cell	cluster_3227	-0.024409725	5.0	9.0	0.5555555555555556
GSM2481637	8-cell	cluster_1764	0.045710488	0.0	4.0	0.0
GSM2481637	8-cell	cluster_2004	0.054339939	0.0	7.0	0.0
GSM2481637	8-cell	cluster_5336	0.030072859	0.0	0.0
GSM2481637	8-cell	cluster_7504	0.072558145	5.0	9.0	0.5555555555555556
GSM2481637	8-cell	cluster_5447	-0.034925917	0.0	5.0	0.0
GSM2481637	8-cell	cluster_4404	-0.034161596	4.0	14.0	0.2857142857142857
GSM2481637	8-cell	cluster_5252	0.01909685	0.0	0.0
GSM2481637	8-cell	cluster_5656	-0.038815357	0.0	0.0
GSM2481637	8-cell	cluster_4920	0.027287077	0.0	7.0	0.0
GSM2481637	8-cell	cluster_3303	-0.028370305	0.0	42.0	0.0
GSM2481637	8-cell	cluster_4141	-0.044835746	0.0	0.0
GSM2481637	8-cell	cluster_883	-0.033963623	0.0	16.0	0.0
GSM2481637	8-cell	cluster_3928	-0.036694162	25.0	27.0	0.925925925925926
GSM2481637	8-cell	cluster_3978	-0.036936656	0.0	9.0	0.0
GSM2481637	8-cell	cluster_5599	0.044142923	3.0	9.0	0.3333333333333333
GSM2481637	8-cell	cluster_7095	-0.064702969	0.0	3.0	0.0
GSM2481637	8-cell	cluster_1851	-0.015637944	0.0	0.0
GSM2481637	8-cell	cluster_5020	-0.027558478	0.0	4.0	0.0
GSM2481637	8-cell	cluster_5977	0.060793808	0.0	0.0
GSM2481637	8-cell	cluster_1921	0.013074757	0.0	0.0
GSM2481637	8-cell	cluster_2355	-0.01669596	0.0	0.0
GSM2481637	8-cell	cluster_1126	-0.033032012	1.0	2.0	0.5
GSM2481637	8-cell	cluster_4551	-0.053087412	0.0	2.0	0.0
GSM2481637	8-cell	cluster_2126	0.054376277	0.0	6.0	0.0
GSM2481637	8-cell	cluster_6495	0.010966867	0.0	0.0
GSM2481637	8-cell	cluster_1333	-0.042831806	1.0	26.0	0.0384615384615384
GSM2481637	8-cell	cluster_5215	0.019791166	5.0	8.0	0.625
GSM2481637	8-cell	cluster_1564	-0.013214527	0.0	0.0
GSM2481637	8-cell	cluster_6498	0.017322151	0.0	0.0
GSM2481637	8-cell	cluster_6087	0.055167825	0.0	1.0	0.0
GSM2481637	8-cell	cluster_23	-0.023801903	0.0	18.0	0.0
GSM2481637	8-cell	cluster_6020	-0.038638364	2.0	42.0	0.0476190476190476
GSM2481637	8-cell	cluster_7042	0.0377521	0.0	0.0
GSM2481637	8-cell	cluster_7072	0.082616718	2.0	2.0	1.0
GSM2481637	8-cell	cluster_5240	0.021563529	0.0	0.0
GSM2481637	8-cell	cluster_7425	0.051781861	0.0	0.0
GSM2481637	8-cell	cluster_2727	-0.016253451	0.0	0.0
GSM2481637	8-cell	cluster_6410	-0.021018304	0.0	0.0
GSM2481637	8-cell	cluster_1406	-0.010845082	0.0	0.0
GSM2481637	8-cell	cluster_1742	0.010894564	0.0	0.0
GSM2481637	8-cell	cluster_587	-0.017575416	0.0	4.0	0.0
GSM2481637	8-cell	cluster_4373	0.049797989	0.0	0.0
GSM2481637	8-cell	cluster_5659	0.069857776	0.0	0.0
GSM2481637	8-cell	cluster_5608	0.05939623	1.0	27.0	0.037037037037037
GSM2481637	8-cell	cluster_6604	0.013598211	0.0	0.0
GSM2481637	8-cell	cluster_6655	0.116026458	0.0	0.0
GSM2481637	8-cell	cluster_3967	-0.027666536	0.0	9.0	0.0
GSM2481637	8-cell	cluster_3362	-0.039116552	0.0	60.0	0.0
GSM2481637	8-cell	cluster_4605	0.049177448	0.0	0.0
GSM2481637	8-cell	cluster_242	-0.017895363	0.0	3.0	0.0
GSM2481637	8-cell	cluster_4899	0.044104691	0.0	1.0	0.0
GSM2481637	8-cell	cluster_5002	0.073881417	0.0	26.0	0.0
GSM2481637	8-cell	cluster_3416	-0.018833351	0.0	0.0
GSM2481637	8-cell	cluster_5966	-0.031586986	0.0	0.0
GSM2481637	8-cell	cluster_2832	-0.020554218	0.0	30.0	0.0
GSM2481637	8-cell	cluster_5400	-0.013997351	0.0	4.0	0.0
GSM2481637	8-cell	cluster_6406	-0.039827347	0.0	0.0
GSM2481637	8-cell	cluster_315	0.044527436	0.0	0.0
GSM2481637	8-cell	cluster_6114	0.03469714	14.0	48.0	0.2916666666666667
GSM2481637	8-cell	cluster_2743	-0.030119887	0.0	7.0	0.0
GSM2481637	8-cell	cluster_3684	0.042859403	1.0	5.0	0.2
GSM2481637	8-cell	cluster_6275	-0.032421038	0.0	6.0	0.0
GSM2481637	8-cell	cluster_7612	0.043674447	1.0	32.0	0.03125
GSM2481637	8-cell	cluster_916	-0.025276367	0.0	0.0
GSM2481637	8-cell	cluster_950	0.033547863	0.0	0.0
GSM2481637	8-cell	cluster_4449	0.013610554	0.0	0.0
GSM2481637	8-cell	cluster_386	0.028296419	0.0	2.0	0.0
GSM2481637	8-cell	cluster_5661	0.055498035	0.0	0.0
GSM2481637	8-cell	cluster_2623	0.033252448	0.0	0.0
GSM2481637	8-cell	cluster_3766	-0.026841848	0.0	10.0	0.0
GSM2481637	8-cell	cluster_5679	0.024534686	1.0	1.0	1.0
GSM2481637	8-cell	cluster_4889	-0.019214397	4.0	9.0	0.4444444444444444
GSM2481637	8-cell	cluster_5678	0.066265623	6.0	12.0	0.5
GSM2481637	8-cell	cluster_1607	0.023808391	0.0	0.0
GSM2481637	8-cell	cluster_1758	0.027213681	5.0	5.0	1.0
GSM2481637	8-cell	cluster_4064	-0.017083166	0.0	0.0
GSM2481637	8-cell	cluster_1586	-0.025152623	0.0	0.0
GSM2481637	8-cell	cluster_5580	-0.018584757	0.0	0.0
GSM2481638	8-cell	cluster_3123	0.029691182	0.0	0.0
GSM2481638	8-cell	cluster_840	0.08106502	0.0	0.0
GSM2481638	8-cell	cluster_7052	0.031851411	1.0	4.0	0.25
GSM2481638	8-cell	cluster_915	0.034264481	10.0	12.0	0.8333333333333334
GSM2481638	8-cell	cluster_5923	0.033485903	6.0	6.0	1.0
GSM2481638	8-cell	cluster_4026	-0.028841341	2.0	3.0	0.6666666666666666
GSM2481638	8-cell	cluster_2190	0.067321522	0.0	0.0
GSM2481638	8-cell	cluster_483	0.025181528	0.0	0.0
GSM2481638	8-cell	cluster_3519	0.033654647	1.0	33.0	0.0303030303030303
GSM2481638	8-cell	cluster_4028	-0.005814663	0.0	0.0
GSM2481638	8-cell	cluster_4364	0.050410937	4.0	11.0	0.3636363636363636
GSM2481638	8-cell	cluster_2776	-0.057703016	13.0	48.0	0.2708333333333333
GSM2481638	8-cell	cluster_1387	0.027980847	4.0	4.0	1.0
GSM2481638	8-cell	cluster_6975	0.037164296	1.0	3.0	0.3333333333333333
GSM2481638	8-cell	cluster_5516	0.020991971	0.0	0.0
GSM2481638	8-cell	cluster_1007	0.020471085	0.0	0.0
GSM2481638	8-cell	cluster_6892	0.024035571	1.0	1.0	1.0
GSM2481638	8-cell	cluster_7341	0.071478852	1.0	1.0	1.0
GSM2481638	8-cell	cluster_6171	0.026677932	3.0	8.0	0.375
GSM2481638	8-cell	cluster_6532	0.037280463	0.0	0.0
GSM2481638	8-cell	cluster_2365	-0.041337281	0.0	9.0	0.0
GSM2481638	8-cell	cluster_3133	-0.018315712	0.0	0.0
GSM2481638	8-cell	cluster_3336	-0.010225803	0.0	0.0
GSM2481638	8-cell	cluster_4904	0.033716782	4.0	4.0	1.0
GSM2481638	8-cell	cluster_3762	-0.027459185	0.0	2.0	0.0
GSM2481638	8-cell	cluster_1523	0.066262174	0.0	0.0
GSM2481638	8-cell	cluster_3348	0.023898612	0.0	0.0
GSM2481638	8-cell	cluster_6262	-0.037492605	0.0	0.0
GSM2481638	8-cell	cluster_293	-0.033578283	0.0	1.0	0.0
GSM2481638	8-cell	cluster_643	0.045617076	0.0	0.0
GSM2481638	8-cell	cluster_126	-0.021650446	0.0	44.0	0.0
GSM2481638	8-cell	cluster_4907	0.025709315	1.0	6.0	0.1666666666666666
GSM2481638	8-cell	cluster_652	0.040863042	0.0	0.0
GSM2481638	8-cell	cluster_3275	0.045068689	0.0	4.0	0.0
GSM2481638	8-cell	cluster_6143	0.008409488	0.0	0.0
GSM2481638	8-cell	cluster_1976	-0.025163308	0.0	0.0
GSM2481638	8-cell	cluster_543	0.018045133	0.0	0.0
GSM2481638	8-cell	cluster_6442	0.024665217	0.0	0.0
GSM2481638	8-cell	cluster_618	-0.028772272	0.0	0.0
GSM2481638	8-cell	cluster_4909	0.023414564	4.0	4.0	1.0
GSM2481638	8-cell	cluster_1688	-0.051417718	0.0	0.0
GSM2481638	8-cell	cluster_5760	-0.024623956	0.0	12.0	0.0
GSM2481638	8-cell	cluster_67	-0.031518464	0.0	6.0	0.0
GSM2481638	8-cell	cluster_7000	-0.023266685	0.0	0.0
GSM2481638	8-cell	cluster_3369	-0.012269211	0.0	19.0	0.0
GSM2481638	8-cell	cluster_3660	0.042266849	1.0	5.0	0.2
GSM2481638	8-cell	cluster_4084	-0.019523443	0.0	111.0	0.0
GSM2481638	8-cell	cluster_4593	-0.042572963	4.0	19.0	0.2105263157894736
GSM2481638	8-cell	cluster_6400	0.057841086	18.0	130.0	0.1384615384615384
GSM2481638	8-cell	cluster_7683	-0.027870513	5.0	18.0	0.2777777777777778
GSM2481638	8-cell	cluster_125	-0.020406298	2.0	9.0	0.2222222222222222
GSM2481638	8-cell	cluster_2637	0.040134182	11.0	42.0	0.2619047619047619
GSM2481638	8-cell	cluster_1556	0.027292831	0.0	0.0
GSM2481638	8-cell	cluster_1806	-0.025223915	4.0	4.0	1.0
GSM2481638	8-cell	cluster_5307	-0.024274621	0.0	3.0	0.0
GSM2481638	8-cell	cluster_6871	-0.011480476	0.0	1.0	0.0
GSM2481638	8-cell	cluster_634	0.102996079	0.0	0.0
GSM2481638	8-cell	cluster_4420	0.037238383	0.0	0.0
GSM2481638	8-cell	cluster_1257	-0.042734524	0.0	5.0	0.0
GSM2481638	8-cell	cluster_2910	0.041373344	0.0	16.0	0.0
GSM2481638	8-cell	cluster_4538	0.027143405	0.0	0.0
GSM2481638	8-cell	cluster_6960	0.062913074	1.0	2.0	0.5
GSM2481638	8-cell	cluster_832	0.093944091	0.0	0.0
GSM2481638	8-cell	cluster_1718	0.013745268	14.0	26.0	0.5384615384615384
GSM2481638	8-cell	cluster_4897	0.054251055	0.0	0.0
GSM2481638	8-cell	cluster_900	-0.022477033	0.0	2.0	0.0
GSM2481638	8-cell	cluster_1715	-0.061309439	0.0	28.0	0.0
GSM2481638	8-cell	cluster_123	-0.032496993	0.0	3.0	0.0
GSM2481638	8-cell	cluster_1922	0.043206154	0.0	1.0	0.0
GSM2481638	8-cell	cluster_6163	0.016966375	2.0	6.0	0.3333333333333333
GSM2481638	8-cell	cluster_6518	0.059909335	0.0	0.0
GSM2481638	8-cell	cluster_5064	-0.024982701	0.0	9.0	0.0
GSM2481638	8-cell	cluster_4532	0.015502877	2.0	4.0	0.5
GSM2481638	8-cell	cluster_5024	-0.023901857	0.0	0.0
GSM2481638	8-cell	cluster_6651	0.028197967	1.0	1.0	1.0
GSM2481638	8-cell	cluster_5928	0.052801687	0.0	0.0
GSM2481638	8-cell	cluster_2324	-0.070097421	0.0	0.0
GSM2481638	8-cell	cluster_3227	-0.024409725	0.0	2.0	0.0
GSM2481638	8-cell	cluster_1764	0.045710488	0.0	0.0
GSM2481638	8-cell	cluster_2004	0.054339939	0.0	0.0
GSM2481638	8-cell	cluster_5336	0.030072859	0.0	5.0	0.0
GSM2481638	8-cell	cluster_7504	0.072558145	0.0	3.0	0.0
GSM2481638	8-cell	cluster_5447	-0.034925917	0.0	0.0
GSM2481638	8-cell	cluster_4404	-0.034161596	0.0	0.0
GSM2481638	8-cell	cluster_5252	0.01909685	0.0	3.0	0.0
GSM2481638	8-cell	cluster_5656	-0.038815357	0.0	1.0	0.0
GSM2481638	8-cell	cluster_4920	0.027287077	0.0	0.0
GSM2481638	8-cell	cluster_3303	-0.028370305	0.0	19.0	0.0
GSM2481638	8-cell	cluster_4141	-0.044835746	0.0	0.0
GSM2481638	8-cell	cluster_883	-0.033963623	0.0	0.0
GSM2481638	8-cell	cluster_3928	-0.036694162	0.0	9.0	0.0
GSM2481638	8-cell	cluster_3978	-0.036936656	0.0	1.0	0.0
GSM2481638	8-cell	cluster_5599	0.044142923	0.0	0.0
GSM2481638	8-cell	cluster_7095	-0.064702969	0.0	34.0	0.0
GSM2481638	8-cell	cluster_1851	-0.015637944	0.0	0.0
GSM2481638	8-cell	cluster_5020	-0.027558478	0.0	11.0	0.0
GSM2481638	8-cell	cluster_5977	0.060793808	3.0	14.0	0.2142857142857142
GSM2481638	8-cell	cluster_1921	0.013074757	0.0	0.0
GSM2481638	8-cell	cluster_2355	-0.01669596	0.0	8.0	0.0
GSM2481638	8-cell	cluster_1126	-0.033032012	0.0	85.0	0.0
GSM2481638	8-cell	cluster_4551	-0.053087412	0.0	0.0
GSM2481638	8-cell	cluster_2126	0.054376277	0.0	0.0
GSM2481638	8-cell	cluster_6495	0.010966867	10.0	11.0	0.9090909090909092
GSM2481638	8-cell	cluster_1333	-0.042831806	0.0	113.0	0.0
GSM2481638	8-cell	cluster_5215	0.019791166	1.0	7.0	0.1428571428571428
GSM2481638	8-cell	cluster_1564	-0.013214527	0.0	0.0
GSM2481638	8-cell	cluster_6498	0.017322151	0.0	3.0	0.0
GSM2481638	8-cell	cluster_6087	0.055167825	0.0	0.0
GSM2481638	8-cell	cluster_23	-0.023801903	0.0	80.0	0.0
GSM2481638	8-cell	cluster_6020	-0.038638364	0.0	2.0	0.0
GSM2481638	8-cell	cluster_7042	0.0377521	0.0	1.0	0.0
GSM2481638	8-cell	cluster_7072	0.082616718	0.0	2.0	0.0
GSM2481638	8-cell	cluster_5240	0.021563529	0.0	0.0
GSM2481638	8-cell	cluster_7425	0.051781861	13.0	18.0	0.7222222222222222
GSM2481638	8-cell	cluster_2727	-0.016253451	0.0	0.0
GSM2481638	8-cell	cluster_6410	-0.021018304	0.0	22.0	0.0
GSM2481638	8-cell	cluster_1406	-0.010845082	0.0	1.0	0.0
GSM2481638	8-cell	cluster_1742	0.010894564	0.0	6.0	0.0
GSM2481638	8-cell	cluster_587	-0.017575416	0.0	4.0	0.0
GSM2481638	8-cell	cluster_4373	0.049797989	0.0	0.0
GSM2481638	8-cell	cluster_5659	0.069857776	0.0	0.0
GSM2481638	8-cell	cluster_5608	0.05939623	0.0	3.0	0.0
GSM2481638	8-cell	cluster_6604	0.013598211	0.0	0.0
GSM2481638	8-cell	cluster_6655	0.116026458	0.0	0.0
GSM2481638	8-cell	cluster_3967	-0.027666536	0.0	16.0	0.0
GSM2481638	8-cell	cluster_3362	-0.039116552	0.0	11.0	0.0
GSM2481638	8-cell	cluster_4605	0.049177448	0.0	0.0
GSM2481638	8-cell	cluster_242	-0.017895363	4.0	10.0	0.4
GSM2481638	8-cell	cluster_4899	0.044104691	3.0	5.0	0.6
GSM2481638	8-cell	cluster_5002	0.073881417	0.0	0.0
GSM2481638	8-cell	cluster_3416	-0.018833351	0.0	5.0	0.0
GSM2481638	8-cell	cluster_5966	-0.031586986	0.0	0.0
GSM2481638	8-cell	cluster_2832	-0.020554218	0.0	18.0	0.0
GSM2481638	8-cell	cluster_5400	-0.013997351	0.0	24.0	0.0
GSM2481638	8-cell	cluster_6406	-0.039827347	0.0	0.0
GSM2481638	8-cell	cluster_315	0.044527436	1.0	1.0	1.0
GSM2481638	8-cell	cluster_6114	0.03469714	4.0	4.0	1.0
GSM2481638	8-cell	cluster_2743	-0.030119887	0.0	0.0
GSM2481638	8-cell	cluster_3684	0.042859403	0.0	6.0	0.0
GSM2481638	8-cell	cluster_6275	-0.032421038	0.0	66.0	0.0
GSM2481638	8-cell	cluster_7612	0.043674447	12.0	106.0	0.1132075471698113
GSM2481638	8-cell	cluster_916	-0.025276367	0.0	0.0
GSM2481638	8-cell	cluster_950	0.033547863	30.0	54.0	0.5555555555555556
GSM2481638	8-cell	cluster_4449	0.013610554	0.0	1.0	0.0
GSM2481638	8-cell	cluster_386	0.028296419	0.0	2.0	0.0
GSM2481638	8-cell	cluster_5661	0.055498035	0.0	0.0
GSM2481638	8-cell	cluster_2623	0.033252448	0.0	0.0
GSM2481638	8-cell	cluster_3766	-0.026841848	0.0	14.0	0.0
GSM2481638	8-cell	cluster_5679	0.024534686	6.0	6.0	1.0
GSM2481638	8-cell	cluster_4889	-0.019214397	9.0	9.0	1.0
GSM2481638	8-cell	cluster_5678	0.066265623	0.0	0.0
GSM2481638	8-cell	cluster_1607	0.023808391	0.0	0.0
GSM2481638	8-cell	cluster_1758	0.027213681	0.0	0.0
GSM2481638	8-cell	cluster_4064	-0.017083166	0.0	12.0	0.0
GSM2481638	8-cell	cluster_1586	-0.025152623	0.0	0.0
GSM2481638	8-cell	cluster_5580	-0.018584757	0.0	0.0
GSM2481639	8-cell	cluster_3123	0.029691182	1.0	1.0	1.0
GSM2481639	8-cell	cluster_840	0.08106502	0.0	0.0
GSM2481639	8-cell	cluster_7052	0.031851411	2.0	6.0	0.3333333333333333
GSM2481639	8-cell	cluster_915	0.034264481	4.0	5.0	0.8
GSM2481639	8-cell	cluster_5923	0.033485903	6.0	6.0	1.0
GSM2481639	8-cell	cluster_4026	-0.028841341	0.0	0.0
GSM2481639	8-cell	cluster_2190	0.067321522	0.0	0.0
GSM2481639	8-cell	cluster_483	0.025181528	0.0	0.0
GSM2481639	8-cell	cluster_3519	0.033654647	0.0	0.0
GSM2481639	8-cell	cluster_4028	-0.005814663	0.0	1.0	0.0
GSM2481639	8-cell	cluster_4364	0.050410937	0.0	0.0
GSM2481639	8-cell	cluster_2776	-0.057703016	16.0	44.0	0.3636363636363636
GSM2481639	8-cell	cluster_1387	0.027980847	0.0	0.0
GSM2481639	8-cell	cluster_6975	0.037164296	0.0	0.0
GSM2481639	8-cell	cluster_5516	0.020991971	0.0	0.0
GSM2481639	8-cell	cluster_1007	0.020471085	0.0	0.0
GSM2481639	8-cell	cluster_6892	0.024035571	0.0	0.0
GSM2481639	8-cell	cluster_7341	0.071478852	10.0	10.0	1.0
GSM2481639	8-cell	cluster_6171	0.026677932	0.0	0.0
GSM2481639	8-cell	cluster_6532	0.037280463	0.0	0.0
GSM2481639	8-cell	cluster_2365	-0.041337281	3.0	11.0	0.2727272727272727
GSM2481639	8-cell	cluster_3133	-0.018315712	0.0	0.0
GSM2481639	8-cell	cluster_3336	-0.010225803	0.0	0.0
GSM2481639	8-cell	cluster_4904	0.033716782	0.0	0.0
GSM2481639	8-cell	cluster_3762	-0.027459185	0.0	5.0	0.0
GSM2481639	8-cell	cluster_1523	0.066262174	0.0	0.0
GSM2481639	8-cell	cluster_3348	0.023898612	0.0	0.0
GSM2481639	8-cell	cluster_6262	-0.037492605	0.0	0.0
GSM2481639	8-cell	cluster_293	-0.033578283	0.0	9.0	0.0
GSM2481639	8-cell	cluster_643	0.045617076	0.0	0.0
GSM2481639	8-cell	cluster_126	-0.021650446	0.0	16.0	0.0
GSM2481639	8-cell	cluster_4907	0.025709315	9.0	12.0	0.75
GSM2481639	8-cell	cluster_652	0.040863042	0.0	0.0
GSM2481639	8-cell	cluster_3275	0.045068689	0.0	6.0	0.0
GSM2481639	8-cell	cluster_6143	0.008409488	0.0	0.0
GSM2481639	8-cell	cluster_1976	-0.025163308	0.0	0.0
GSM2481639	8-cell	cluster_543	0.018045133	0.0	0.0
GSM2481639	8-cell	cluster_6442	0.024665217	0.0	0.0
GSM2481639	8-cell	cluster_618	-0.028772272	0.0	0.0
GSM2481639	8-cell	cluster_4909	0.023414564	4.0	4.0	1.0
GSM2481639	8-cell	cluster_1688	-0.051417718	2.0	4.0	0.5
GSM2481639	8-cell	cluster_5760	-0.024623956	0.0	0.0
GSM2481639	8-cell	cluster_67	-0.031518464	0.0	0.0
GSM2481639	8-cell	cluster_7000	-0.023266685	0.0	0.0
GSM2481639	8-cell	cluster_3369	-0.012269211	0.0	0.0
GSM2481639	8-cell	cluster_3660	0.042266849	0.0	6.0	0.0
GSM2481639	8-cell	cluster_4084	-0.019523443	0.0	6.0	0.0
GSM2481639	8-cell	cluster_4593	-0.042572963	0.0	11.0	0.0
GSM2481639	8-cell	cluster_6400	0.057841086	1.0	35.0	0.0285714285714285
GSM2481639	8-cell	cluster_7683	-0.027870513	10.0	13.0	0.7692307692307693
GSM2481639	8-cell	cluster_125	-0.020406298	0.0	0.0
GSM2481639	8-cell	cluster_2637	0.040134182	0.0	0.0
GSM2481639	8-cell	cluster_1556	0.027292831	0.0	0.0
GSM2481639	8-cell	cluster_1806	-0.025223915	5.0	5.0	1.0
GSM2481639	8-cell	cluster_5307	-0.024274621	0.0	25.0	0.0
GSM2481639	8-cell	cluster_6871	-0.011480476	0.0	10.0	0.0
GSM2481639	8-cell	cluster_634	0.102996079	0.0	0.0
GSM2481639	8-cell	cluster_4420	0.037238383	0.0	7.0	0.0
GSM2481639	8-cell	cluster_1257	-0.042734524	0.0	0.0
GSM2481639	8-cell	cluster_2910	0.041373344	0.0	30.0	0.0
GSM2481639	8-cell	cluster_4538	0.027143405	0.0	0.0
GSM2481639	8-cell	cluster_6960	0.062913074	0.0	0.0
GSM2481639	8-cell	cluster_832	0.093944091	0.0	1.0	0.0
GSM2481639	8-cell	cluster_1718	0.013745268	0.0	26.0	0.0
GSM2481639	8-cell	cluster_4897	0.054251055	0.0	0.0
GSM2481639	8-cell	cluster_900	-0.022477033	0.0	0.0
GSM2481639	8-cell	cluster_1715	-0.061309439	0.0	14.0	0.0
GSM2481639	8-cell	cluster_123	-0.032496993	0.0	24.0	0.0
GSM2481639	8-cell	cluster_1922	0.043206154	0.0	2.0	0.0
GSM2481639	8-cell	cluster_6163	0.016966375	3.0	6.0	0.5
GSM2481639	8-cell	cluster_6518	0.059909335	0.0	0.0
GSM2481639	8-cell	cluster_5064	-0.024982701	0.0	9.0	0.0
GSM2481639	8-cell	cluster_4532	0.015502877	8.0	11.0	0.7272727272727273
GSM2481639	8-cell	cluster_5024	-0.023901857	0.0	0.0
GSM2481639	8-cell	cluster_6651	0.028197967	11.0	11.0	1.0
GSM2481639	8-cell	cluster_5928	0.052801687	0.0	0.0
GSM2481639	8-cell	cluster_2324	-0.070097421	0.0	0.0
GSM2481639	8-cell	cluster_3227	-0.024409725	1.0	1.0	1.0
GSM2481639	8-cell	cluster_1764	0.045710488	0.0	0.0
GSM2481639	8-cell	cluster_2004	0.054339939	0.0	0.0
GSM2481639	8-cell	cluster_5336	0.030072859	0.0	0.0
GSM2481639	8-cell	cluster_7504	0.072558145	3.0	3.0	1.0
GSM2481639	8-cell	cluster_5447	-0.034925917	0.0	7.0	0.0
GSM2481639	8-cell	cluster_4404	-0.034161596	0.0	0.0
GSM2481639	8-cell	cluster_5252	0.01909685	0.0	0.0
GSM2481639	8-cell	cluster_5656	-0.038815357	0.0	3.0	0.0
GSM2481639	8-cell	cluster_4920	0.027287077	3.0	11.0	0.2727272727272727
GSM2481639	8-cell	cluster_3303	-0.028370305	0.0	17.0	0.0
GSM2481639	8-cell	cluster_4141	-0.044835746	0.0	0.0
GSM2481639	8-cell	cluster_883	-0.033963623	0.0	7.0	0.0
GSM2481639	8-cell	cluster_3928	-0.036694162	1.0	6.0	0.1666666666666666
GSM2481639	8-cell	cluster_3978	-0.036936656	0.0	11.0	0.0
GSM2481639	8-cell	cluster_5599	0.044142923	0.0	0.0
GSM2481639	8-cell	cluster_7095	-0.064702969	0.0	1.0	0.0
GSM2481639	8-cell	cluster_1851	-0.015637944	0.0	1.0	0.0
GSM2481639	8-cell	cluster_5020	-0.027558478	0.0	3.0	0.0
GSM2481639	8-cell	cluster_5977	0.060793808	4.0	23.0	0.1739130434782608
GSM2481639	8-cell	cluster_1921	0.013074757	0.0	0.0
GSM2481639	8-cell	cluster_2355	-0.01669596	0.0	3.0	0.0
GSM2481639	8-cell	cluster_1126	-0.033032012	0.0	0.0
GSM2481639	8-cell	cluster_4551	-0.053087412	0.0	0.0
GSM2481639	8-cell	cluster_2126	0.054376277	0.0	0.0
GSM2481639	8-cell	cluster_6495	0.010966867	0.0	0.0
GSM2481639	8-cell	cluster_1333	-0.042831806	1.0	5.0	0.2
GSM2481639	8-cell	cluster_5215	0.019791166	0.0	0.0
GSM2481639	8-cell	cluster_1564	-0.013214527	0.0	4.0	0.0
GSM2481639	8-cell	cluster_6498	0.017322151	0.0	0.0
GSM2481639	8-cell	cluster_6087	0.055167825	0.0	0.0
GSM2481639	8-cell	cluster_23	-0.023801903	1.0	118.0	0.0084745762711864
GSM2481639	8-cell	cluster_6020	-0.038638364	0.0	0.0
GSM2481639	8-cell	cluster_7042	0.0377521	0.0	1.0	0.0
GSM2481639	8-cell	cluster_7072	0.082616718	0.0	0.0
GSM2481639	8-cell	cluster_5240	0.021563529	0.0	0.0
GSM2481639	8-cell	cluster_7425	0.051781861	15.0	23.0	0.6521739130434783
GSM2481639	8-cell	cluster_2727	-0.016253451	1.0	20.0	0.05
GSM2481639	8-cell	cluster_6410	-0.021018304	0.0	50.0	0.0
GSM2481639	8-cell	cluster_1406	-0.010845082	0.0	0.0
GSM2481639	8-cell	cluster_1742	0.010894564	0.0	0.0
GSM2481639	8-cell	cluster_587	-0.017575416	0.0	1.0	0.0
GSM2481639	8-cell	cluster_4373	0.049797989	0.0	0.0
GSM2481639	8-cell	cluster_5659	0.069857776	0.0	0.0
GSM2481639	8-cell	cluster_5608	0.05939623	0.0	35.0	0.0
GSM2481639	8-cell	cluster_6604	0.013598211	0.0	0.0
GSM2481639	8-cell	cluster_6655	0.116026458	0.0	0.0
GSM2481639	8-cell	cluster_3967	-0.027666536	0.0	21.0	0.0
GSM2481639	8-cell	cluster_3362	-0.039116552	0.0	11.0	0.0
GSM2481639	8-cell	cluster_4605	0.049177448	0.0	0.0
GSM2481639	8-cell	cluster_242	-0.017895363	0.0	0.0
GSM2481639	8-cell	cluster_4899	0.044104691	0.0	0.0
GSM2481639	8-cell	cluster_5002	0.073881417	0.0	0.0
GSM2481639	8-cell	cluster_3416	-0.018833351	0.0	0.0
GSM2481639	8-cell	cluster_5966	-0.031586986	0.0	0.0
GSM2481639	8-cell	cluster_2832	-0.020554218	0.0	0.0
GSM2481639	8-cell	cluster_5400	-0.013997351	0.0	14.0	0.0
GSM2481639	8-cell	cluster_6406	-0.039827347	0.0	0.0
GSM2481639	8-cell	cluster_315	0.044527436	0.0	0.0
GSM2481639	8-cell	cluster_6114	0.03469714	4.0	4.0	1.0
GSM2481639	8-cell	cluster_2743	-0.030119887	0.0	0.0
GSM2481639	8-cell	cluster_3684	0.042859403	0.0	6.0	0.0
GSM2481639	8-cell	cluster_6275	-0.032421038	0.0	0.0
GSM2481639	8-cell	cluster_7612	0.043674447	11.0	72.0	0.1527777777777778
GSM2481639	8-cell	cluster_916	-0.025276367	0.0	0.0
GSM2481639	8-cell	cluster_950	0.033547863	8.0	10.0	0.8
GSM2481639	8-cell	cluster_4449	0.013610554	0.0	0.0
GSM2481639	8-cell	cluster_386	0.028296419	0.0	2.0	0.0
GSM2481639	8-cell	cluster_5661	0.055498035	0.0	0.0
GSM2481639	8-cell	cluster_2623	0.033252448	0.0	0.0
GSM2481639	8-cell	cluster_3766	-0.026841848	0.0	0.0
GSM2481639	8-cell	cluster_5679	0.024534686	41.0	45.0	0.9111111111111112
GSM2481639	8-cell	cluster_4889	-0.019214397	3.0	9.0	0.3333333333333333
GSM2481639	8-cell	cluster_5678	0.066265623	0.0	0.0
GSM2481639	8-cell	cluster_1607	0.023808391	0.0	0.0
GSM2481639	8-cell	cluster_1758	0.027213681	0.0	0.0
GSM2481639	8-cell	cluster_4064	-0.017083166	0.0	25.0	0.0
GSM2481639	8-cell	cluster_1586	-0.025152623	0.0	2.0	0.0
GSM2481639	8-cell	cluster_5580	-0.018584757	0.0	2.0	0.0
GSM2481640	8-cell	cluster_3123	0.029691182	2.0	6.0	0.3333333333333333
GSM2481640	8-cell	cluster_840	0.08106502	0.0	1.0	0.0
GSM2481640	8-cell	cluster_7052	0.031851411	0.0	2.0	0.0
GSM2481640	8-cell	cluster_915	0.034264481	4.0	8.0	0.5
GSM2481640	8-cell	cluster_5923	0.033485903	6.0	6.0	1.0
GSM2481640	8-cell	cluster_4026	-0.028841341	0.0	0.0
GSM2481640	8-cell	cluster_2190	0.067321522	0.0	0.0
GSM2481640	8-cell	cluster_483	0.025181528	0.0	0.0
GSM2481640	8-cell	cluster_3519	0.033654647	21.0	56.0	0.375
GSM2481640	8-cell	cluster_4028	-0.005814663	0.0	6.0	0.0
GSM2481640	8-cell	cluster_4364	0.050410937	4.0	10.0	0.4
GSM2481640	8-cell	cluster_2776	-0.057703016	0.0	71.0	0.0
GSM2481640	8-cell	cluster_1387	0.027980847	0.0	0.0
GSM2481640	8-cell	cluster_6975	0.037164296	4.0	6.0	0.6666666666666666
GSM2481640	8-cell	cluster_5516	0.020991971	0.0	0.0
GSM2481640	8-cell	cluster_1007	0.020471085	0.0	0.0
GSM2481640	8-cell	cluster_6892	0.024035571	0.0	0.0
GSM2481640	8-cell	cluster_7341	0.071478852	0.0	2.0	0.0
GSM2481640	8-cell	cluster_6171	0.026677932	2.0	2.0	1.0
GSM2481640	8-cell	cluster_6532	0.037280463	4.0	7.0	0.5714285714285714
GSM2481640	8-cell	cluster_2365	-0.041337281	0.0	11.0	0.0
GSM2481640	8-cell	cluster_3133	-0.018315712	0.0	7.0	0.0
GSM2481640	8-cell	cluster_3336	-0.010225803	0.0	6.0	0.0
GSM2481640	8-cell	cluster_4904	0.033716782	1.0	1.0	1.0
GSM2481640	8-cell	cluster_3762	-0.027459185	0.0	13.0	0.0
GSM2481640	8-cell	cluster_1523	0.066262174	4.0	34.0	0.1176470588235294
GSM2481640	8-cell	cluster_3348	0.023898612	0.0	0.0
GSM2481640	8-cell	cluster_6262	-0.037492605	4.0	4.0	1.0
GSM2481640	8-cell	cluster_293	-0.033578283	0.0	0.0
GSM2481640	8-cell	cluster_643	0.045617076	0.0	0.0
GSM2481640	8-cell	cluster_126	-0.021650446	0.0	13.0	0.0
GSM2481640	8-cell	cluster_4907	0.025709315	5.0	10.0	0.5
GSM2481640	8-cell	cluster_652	0.040863042	0.0	0.0
GSM2481640	8-cell	cluster_3275	0.045068689	0.0	0.0
GSM2481640	8-cell	cluster_6143	0.008409488	0.0	0.0
GSM2481640	8-cell	cluster_1976	-0.025163308	0.0	0.0
GSM2481640	8-cell	cluster_543	0.018045133	0.0	0.0
GSM2481640	8-cell	cluster_6442	0.024665217	0.0	0.0
GSM2481640	8-cell	cluster_618	-0.028772272	0.0	1.0	0.0
GSM2481640	8-cell	cluster_4909	0.023414564	0.0	2.0	0.0
GSM2481640	8-cell	cluster_1688	-0.051417718	0.0	4.0	0.0
GSM2481640	8-cell	cluster_5760	-0.024623956	1.0	73.0	0.0136986301369863
GSM2481640	8-cell	cluster_67	-0.031518464	0.0	0.0
GSM2481640	8-cell	cluster_7000	-0.023266685	0.0	10.0	0.0
GSM2481640	8-cell	cluster_3369	-0.012269211	0.0	5.0	0.0
GSM2481640	8-cell	cluster_3660	0.042266849	1.0	8.0	0.125
GSM2481640	8-cell	cluster_4084	-0.019523443	10.0	82.0	0.1219512195121951
GSM2481640	8-cell	cluster_4593	-0.042572963	0.0	0.0
GSM2481640	8-cell	cluster_6400	0.057841086	6.0	20.0	0.3
GSM2481640	8-cell	cluster_7683	-0.027870513	0.0	47.0	0.0
GSM2481640	8-cell	cluster_125	-0.020406298	5.0	21.0	0.238095238095238
GSM2481640	8-cell	cluster_2637	0.040134182	0.0	11.0	0.0
GSM2481640	8-cell	cluster_1556	0.027292831	0.0	0.0
GSM2481640	8-cell	cluster_1806	-0.025223915	0.0	1.0	0.0
GSM2481640	8-cell	cluster_5307	-0.024274621	0.0	2.0	0.0
GSM2481640	8-cell	cluster_6871	-0.011480476	0.0	14.0	0.0
GSM2481640	8-cell	cluster_634	0.102996079	0.0	6.0	0.0
GSM2481640	8-cell	cluster_4420	0.037238383	0.0	1.0	0.0
GSM2481640	8-cell	cluster_1257	-0.042734524	0.0	0.0
GSM2481640	8-cell	cluster_2910	0.041373344	0.0	0.0
GSM2481640	8-cell	cluster_4538	0.027143405	0.0	0.0
GSM2481640	8-cell	cluster_6960	0.062913074	0.0	0.0
GSM2481640	8-cell	cluster_832	0.093944091	5.0	8.0	0.625
GSM2481640	8-cell	cluster_1718	0.013745268	0.0	0.0
GSM2481640	8-cell	cluster_4897	0.054251055	0.0	0.0
GSM2481640	8-cell	cluster_900	-0.022477033	0.0	2.0	0.0
GSM2481640	8-cell	cluster_1715	-0.061309439	0.0	28.0	0.0
GSM2481640	8-cell	cluster_123	-0.032496993	0.0	0.0
GSM2481640	8-cell	cluster_1922	0.043206154	0.0	0.0
GSM2481640	8-cell	cluster_6163	0.016966375	0.0	0.0
GSM2481640	8-cell	cluster_6518	0.059909335	0.0	0.0
GSM2481640	8-cell	cluster_5064	-0.024982701	0.0	27.0	0.0
GSM2481640	8-cell	cluster_4532	0.015502877	0.0	0.0
GSM2481640	8-cell	cluster_5024	-0.023901857	0.0	4.0	0.0
GSM2481640	8-cell	cluster_6651	0.028197967	0.0	2.0	0.0
GSM2481640	8-cell	cluster_5928	0.052801687	0.0	0.0
GSM2481640	8-cell	cluster_2324	-0.070097421	2.0	24.0	0.0833333333333333
GSM2481640	8-cell	cluster_3227	-0.024409725	1.0	6.0	0.1666666666666666
GSM2481640	8-cell	cluster_1764	0.045710488	2.0	6.0	0.3333333333333333
GSM2481640	8-cell	cluster_2004	0.054339939	0.0	26.0	0.0
GSM2481640	8-cell	cluster_5336	0.030072859	0.0	3.0	0.0
GSM2481640	8-cell	cluster_7504	0.072558145	3.0	4.0	0.75
GSM2481640	8-cell	cluster_5447	-0.034925917	0.0	16.0	0.0
GSM2481640	8-cell	cluster_4404	-0.034161596	2.0	5.0	0.4
GSM2481640	8-cell	cluster_5252	0.01909685	0.0	2.0	0.0
GSM2481640	8-cell	cluster_5656	-0.038815357	0.0	6.0	0.0
GSM2481640	8-cell	cluster_4920	0.027287077	0.0	7.0	0.0
GSM2481640	8-cell	cluster_3303	-0.028370305	0.0	37.0	0.0
GSM2481640	8-cell	cluster_4141	-0.044835746	0.0	0.0
GSM2481640	8-cell	cluster_883	-0.033963623	9.0	19.0	0.4736842105263157
GSM2481640	8-cell	cluster_3928	-0.036694162	7.0	21.0	0.3333333333333333
GSM2481640	8-cell	cluster_3978	-0.036936656	0.0	0.0
GSM2481640	8-cell	cluster_5599	0.044142923	0.0	0.0
GSM2481640	8-cell	cluster_7095	-0.064702969	0.0	4.0	0.0
GSM2481640	8-cell	cluster_1851	-0.015637944	0.0	0.0
GSM2481640	8-cell	cluster_5020	-0.027558478	0.0	41.0	0.0
GSM2481640	8-cell	cluster_5977	0.060793808	0.0	0.0
GSM2481640	8-cell	cluster_1921	0.013074757	0.0	0.0
GSM2481640	8-cell	cluster_2355	-0.01669596	1.0	7.0	0.1428571428571428
GSM2481640	8-cell	cluster_1126	-0.033032012	0.0	0.0
GSM2481640	8-cell	cluster_4551	-0.053087412	0.0	0.0
GSM2481640	8-cell	cluster_2126	0.054376277	0.0	0.0
GSM2481640	8-cell	cluster_6495	0.010966867	0.0	8.0	0.0
GSM2481640	8-cell	cluster_1333	-0.042831806	0.0	22.0	0.0
GSM2481640	8-cell	cluster_5215	0.019791166	0.0	0.0
GSM2481640	8-cell	cluster_1564	-0.013214527	0.0	0.0
GSM2481640	8-cell	cluster_6498	0.017322151	0.0	0.0
GSM2481640	8-cell	cluster_6087	0.055167825	1.0	2.0	0.5
GSM2481640	8-cell	cluster_23	-0.023801903	0.0	34.0	0.0
GSM2481640	8-cell	cluster_6020	-0.038638364	0.0	10.0	0.0
GSM2481640	8-cell	cluster_7042	0.0377521	0.0	4.0	0.0
GSM2481640	8-cell	cluster_7072	0.082616718	2.0	8.0	0.25
GSM2481640	8-cell	cluster_5240	0.021563529	0.0	0.0
GSM2481640	8-cell	cluster_7425	0.051781861	2.0	4.0	0.5
GSM2481640	8-cell	cluster_2727	-0.016253451	0.0	17.0	0.0
GSM2481640	8-cell	cluster_6410	-0.021018304	1.0	65.0	0.0153846153846153
GSM2481640	8-cell	cluster_1406	-0.010845082	0.0	1.0	0.0
GSM2481640	8-cell	cluster_1742	0.010894564	0.0	0.0
GSM2481640	8-cell	cluster_587	-0.017575416	0.0	0.0
GSM2481640	8-cell	cluster_4373	0.049797989	0.0	0.0
GSM2481640	8-cell	cluster_5659	0.069857776	0.0	0.0
GSM2481640	8-cell	cluster_5608	0.05939623	0.0	0.0
GSM2481640	8-cell	cluster_6604	0.013598211	0.0	0.0
GSM2481640	8-cell	cluster_6655	0.116026458	0.0	6.0	0.0
GSM2481640	8-cell	cluster_3967	-0.027666536	0.0	0.0
GSM2481640	8-cell	cluster_3362	-0.039116552	0.0	34.0	0.0
GSM2481640	8-cell	cluster_4605	0.049177448	0.0	0.0
GSM2481640	8-cell	cluster_242	-0.017895363	3.0	3.0	1.0
GSM2481640	8-cell	cluster_4899	0.044104691	0.0	0.0
GSM2481640	8-cell	cluster_5002	0.073881417	26.0	60.0	0.4333333333333333
GSM2481640	8-cell	cluster_3416	-0.018833351	0.0	9.0	0.0
GSM2481640	8-cell	cluster_5966	-0.031586986	0.0	1.0	0.0
GSM2481640	8-cell	cluster_2832	-0.020554218	0.0	53.0	0.0
GSM2481640	8-cell	cluster_5400	-0.013997351	0.0	63.0	0.0
GSM2481640	8-cell	cluster_6406	-0.039827347	0.0	1.0	0.0
GSM2481640	8-cell	cluster_315	0.044527436	0.0	1.0	0.0
GSM2481640	8-cell	cluster_6114	0.03469714	0.0	0.0
GSM2481640	8-cell	cluster_2743	-0.030119887	0.0	9.0	0.0
GSM2481640	8-cell	cluster_3684	0.042859403	0.0	0.0
GSM2481640	8-cell	cluster_6275	-0.032421038	0.0	24.0	0.0
GSM2481640	8-cell	cluster_7612	0.043674447	0.0	35.0	0.0
GSM2481640	8-cell	cluster_916	-0.025276367	0.0	0.0
GSM2481640	8-cell	cluster_950	0.033547863	0.0	0.0
GSM2481640	8-cell	cluster_4449	0.013610554	0.0	0.0
GSM2481640	8-cell	cluster_386	0.028296419	0.0	17.0	0.0
GSM2481640	8-cell	cluster_5661	0.055498035	0.0	0.0
GSM2481640	8-cell	cluster_2623	0.033252448	0.0	0.0
GSM2481640	8-cell	cluster_3766	-0.026841848	0.0	0.0
GSM2481640	8-cell	cluster_5679	0.024534686	0.0	4.0	0.0
GSM2481640	8-cell	cluster_4889	-0.019214397	0.0	11.0	0.0
GSM2481640	8-cell	cluster_5678	0.066265623	0.0	0.0
GSM2481640	8-cell	cluster_1607	0.023808391	0.0	1.0	0.0
GSM2481640	8-cell	cluster_1758	0.027213681	4.0	4.0	1.0
GSM2481640	8-cell	cluster_4064	-0.017083166	5.0	10.0	0.5
GSM2481640	8-cell	cluster_1586	-0.025152623	0.0	0.0
GSM2481640	8-cell	cluster_5580	-0.018584757	0.0	0.0
GSM2481641	8-cell	cluster_3123	0.029691182	19.0	43.0	0.4418604651162791
GSM2481641	8-cell	cluster_840	0.08106502	0.0	0.0
GSM2481641	8-cell	cluster_7052	0.031851411	0.0	0.0
GSM2481641	8-cell	cluster_915	0.034264481	0.0	17.0	0.0
GSM2481641	8-cell	cluster_5923	0.033485903	2.0	9.0	0.2222222222222222
GSM2481641	8-cell	cluster_4026	-0.028841341	2.0	2.0	1.0
GSM2481641	8-cell	cluster_2190	0.067321522	0.0	0.0
GSM2481641	8-cell	cluster_483	0.025181528	0.0	0.0
GSM2481641	8-cell	cluster_3519	0.033654647	8.0	18.0	0.4444444444444444
GSM2481641	8-cell	cluster_4028	-0.005814663	0.0	3.0	0.0
GSM2481641	8-cell	cluster_4364	0.050410937	9.0	25.0	0.36
GSM2481641	8-cell	cluster_2776	-0.057703016	2.0	23.0	0.0869565217391304
GSM2481641	8-cell	cluster_1387	0.027980847	0.0	2.0	0.0
GSM2481641	8-cell	cluster_6975	0.037164296	0.0	0.0
GSM2481641	8-cell	cluster_5516	0.020991971	2.0	3.0	0.6666666666666666
GSM2481641	8-cell	cluster_1007	0.020471085	0.0	0.0
GSM2481641	8-cell	cluster_6892	0.024035571	0.0	0.0
GSM2481641	8-cell	cluster_7341	0.071478852	3.0	4.0	0.75
GSM2481641	8-cell	cluster_6171	0.026677932	0.0	0.0
GSM2481641	8-cell	cluster_6532	0.037280463	1.0	7.0	0.1428571428571428
GSM2481641	8-cell	cluster_2365	-0.041337281	0.0	0.0
GSM2481641	8-cell	cluster_3133	-0.018315712	0.0	3.0	0.0
GSM2481641	8-cell	cluster_3336	-0.010225803	0.0	16.0	0.0
GSM2481641	8-cell	cluster_4904	0.033716782	0.0	0.0
GSM2481641	8-cell	cluster_3762	-0.027459185	0.0	6.0	0.0
GSM2481641	8-cell	cluster_1523	0.066262174	0.0	15.0	0.0
GSM2481641	8-cell	cluster_3348	0.023898612	0.0	0.0
GSM2481641	8-cell	cluster_6262	-0.037492605	0.0	0.0
GSM2481641	8-cell	cluster_293	-0.033578283	0.0	0.0
GSM2481641	8-cell	cluster_643	0.045617076	0.0	60.0	0.0
GSM2481641	8-cell	cluster_126	-0.021650446	2.0	61.0	0.0327868852459016
GSM2481641	8-cell	cluster_4907	0.025709315	2.0	3.0	0.6666666666666666
GSM2481641	8-cell	cluster_652	0.040863042	0.0	0.0
GSM2481641	8-cell	cluster_3275	0.045068689	0.0	1.0	0.0
GSM2481641	8-cell	cluster_6143	0.008409488	0.0	0.0
GSM2481641	8-cell	cluster_1976	-0.025163308	0.0	0.0
GSM2481641	8-cell	cluster_543	0.018045133	0.0	0.0
GSM2481641	8-cell	cluster_6442	0.024665217	0.0	0.0
GSM2481641	8-cell	cluster_618	-0.028772272	0.0	1.0	0.0
GSM2481641	8-cell	cluster_4909	0.023414564	0.0	1.0	0.0
GSM2481641	8-cell	cluster_1688	-0.051417718	0.0	0.0
GSM2481641	8-cell	cluster_5760	-0.024623956	0.0	10.0	0.0
GSM2481641	8-cell	cluster_67	-0.031518464	0.0	1.0	0.0
GSM2481641	8-cell	cluster_7000	-0.023266685	0.0	4.0	0.0
GSM2481641	8-cell	cluster_3369	-0.012269211	0.0	6.0	0.0
GSM2481641	8-cell	cluster_3660	0.042266849	1.0	1.0	1.0
GSM2481641	8-cell	cluster_4084	-0.019523443	1.0	49.0	0.0204081632653061
GSM2481641	8-cell	cluster_4593	-0.042572963	0.0	17.0	0.0
GSM2481641	8-cell	cluster_6400	0.057841086	0.0	65.0	0.0
GSM2481641	8-cell	cluster_7683	-0.027870513	0.0	18.0	0.0
GSM2481641	8-cell	cluster_125	-0.020406298	0.0	2.0	0.0
GSM2481641	8-cell	cluster_2637	0.040134182	0.0	7.0	0.0
GSM2481641	8-cell	cluster_1556	0.027292831	0.0	0.0
GSM2481641	8-cell	cluster_1806	-0.025223915	0.0	0.0
GSM2481641	8-cell	cluster_5307	-0.024274621	0.0	6.0	0.0
GSM2481641	8-cell	cluster_6871	-0.011480476	0.0	11.0	0.0
GSM2481641	8-cell	cluster_634	0.102996079	0.0	0.0
GSM2481641	8-cell	cluster_4420	0.037238383	0.0	13.0	0.0
GSM2481641	8-cell	cluster_1257	-0.042734524	0.0	10.0	0.0
GSM2481641	8-cell	cluster_2910	0.041373344	33.0	56.0	0.5892857142857143
GSM2481641	8-cell	cluster_4538	0.027143405	0.0	0.0
GSM2481641	8-cell	cluster_6960	0.062913074	3.0	3.0	1.0
GSM2481641	8-cell	cluster_832	0.093944091	3.0	15.0	0.2
GSM2481641	8-cell	cluster_1718	0.013745268	0.0	2.0	0.0
GSM2481641	8-cell	cluster_4897	0.054251055	0.0	1.0	0.0
GSM2481641	8-cell	cluster_900	-0.022477033	0.0	0.0
GSM2481641	8-cell	cluster_1715	-0.061309439	0.0	22.0	0.0
GSM2481641	8-cell	cluster_123	-0.032496993	1.0	108.0	0.0092592592592592
GSM2481641	8-cell	cluster_1922	0.043206154	4.0	10.0	0.4
GSM2481641	8-cell	cluster_6163	0.016966375	2.0	11.0	0.1818181818181818
GSM2481641	8-cell	cluster_6518	0.059909335	0.0	6.0	0.0
GSM2481641	8-cell	cluster_5064	-0.024982701	0.0	25.0	0.0
GSM2481641	8-cell	cluster_4532	0.015502877	0.0	3.0	0.0
GSM2481641	8-cell	cluster_5024	-0.023901857	0.0	3.0	0.0
GSM2481641	8-cell	cluster_6651	0.028197967	0.0	0.0
GSM2481641	8-cell	cluster_5928	0.052801687	0.0	0.0
GSM2481641	8-cell	cluster_2324	-0.070097421	0.0	26.0	0.0
GSM2481641	8-cell	cluster_3227	-0.024409725	0.0	2.0	0.0
GSM2481641	8-cell	cluster_1764	0.045710488	2.0	17.0	0.1176470588235294
GSM2481641	8-cell	cluster_2004	0.054339939	0.0	34.0	0.0
GSM2481641	8-cell	cluster_5336	0.030072859	0.0	1.0	0.0
GSM2481641	8-cell	cluster_7504	0.072558145	2.0	25.0	0.08
GSM2481641	8-cell	cluster_5447	-0.034925917	0.0	19.0	0.0
GSM2481641	8-cell	cluster_4404	-0.034161596	4.0	5.0	0.8
GSM2481641	8-cell	cluster_5252	0.01909685	0.0	0.0
GSM2481641	8-cell	cluster_5656	-0.038815357	9.0	15.0	0.6
GSM2481641	8-cell	cluster_4920	0.027287077	0.0	6.0	0.0
GSM2481641	8-cell	cluster_3303	-0.028370305	0.0	80.0	0.0
GSM2481641	8-cell	cluster_4141	-0.044835746	0.0	0.0
GSM2481641	8-cell	cluster_883	-0.033963623	0.0	8.0	0.0
GSM2481641	8-cell	cluster_3928	-0.036694162	8.0	17.0	0.4705882352941176
GSM2481641	8-cell	cluster_3978	-0.036936656	0.0	0.0
GSM2481641	8-cell	cluster_5599	0.044142923	2.0	7.0	0.2857142857142857
GSM2481641	8-cell	cluster_7095	-0.064702969	0.0	12.0	0.0
GSM2481641	8-cell	cluster_1851	-0.015637944	0.0	1.0	0.0
GSM2481641	8-cell	cluster_5020	-0.027558478	0.0	19.0	0.0
GSM2481641	8-cell	cluster_5977	0.060793808	0.0	0.0
GSM2481641	8-cell	cluster_1921	0.013074757	0.0	0.0
GSM2481641	8-cell	cluster_2355	-0.01669596	9.0	39.0	0.2307692307692307
GSM2481641	8-cell	cluster_1126	-0.033032012	0.0	38.0	0.0
GSM2481641	8-cell	cluster_4551	-0.053087412	0.0	0.0
GSM2481641	8-cell	cluster_2126	0.054376277	0.0	0.0
GSM2481641	8-cell	cluster_6495	0.010966867	0.0	9.0	0.0
GSM2481641	8-cell	cluster_1333	-0.042831806	0.0	36.0	0.0
GSM2481641	8-cell	cluster_5215	0.019791166	0.0	5.0	0.0
GSM2481641	8-cell	cluster_1564	-0.013214527	0.0	0.0
GSM2481641	8-cell	cluster_6498	0.017322151	0.0	0.0
GSM2481641	8-cell	cluster_6087	0.055167825	0.0	0.0
GSM2481641	8-cell	cluster_23	-0.023801903	0.0	6.0	0.0
GSM2481641	8-cell	cluster_6020	-0.038638364	0.0	31.0	0.0
GSM2481641	8-cell	cluster_7042	0.0377521	0.0	3.0	0.0
GSM2481641	8-cell	cluster_7072	0.082616718	13.0	20.0	0.65
GSM2481641	8-cell	cluster_5240	0.021563529	0.0	1.0	0.0
GSM2481641	8-cell	cluster_7425	0.051781861	0.0	0.0
GSM2481641	8-cell	cluster_2727	-0.016253451	0.0	1.0	0.0
GSM2481641	8-cell	cluster_6410	-0.021018304	0.0	18.0	0.0
GSM2481641	8-cell	cluster_1406	-0.010845082	0.0	2.0	0.0
GSM2481641	8-cell	cluster_1742	0.010894564	0.0	0.0
GSM2481641	8-cell	cluster_587	-0.017575416	0.0	0.0
GSM2481641	8-cell	cluster_4373	0.049797989	1.0	3.0	0.3333333333333333
GSM2481641	8-cell	cluster_5659	0.069857776	3.0	3.0	1.0
GSM2481641	8-cell	cluster_5608	0.05939623	0.0	17.0	0.0
GSM2481641	8-cell	cluster_6604	0.013598211	0.0	0.0
GSM2481641	8-cell	cluster_6655	0.116026458	0.0	4.0	0.0
GSM2481641	8-cell	cluster_3967	-0.027666536	3.0	69.0	0.0434782608695652
GSM2481641	8-cell	cluster_3362	-0.039116552	0.0	10.0	0.0
GSM2481641	8-cell	cluster_4605	0.049177448	0.0	9.0	0.0
GSM2481641	8-cell	cluster_242	-0.017895363	0.0	12.0	0.0
GSM2481641	8-cell	cluster_4899	0.044104691	0.0	1.0	0.0
GSM2481641	8-cell	cluster_5002	0.073881417	30.0	36.0	0.8333333333333334
GSM2481641	8-cell	cluster_3416	-0.018833351	8.0	16.0	0.5
GSM2481641	8-cell	cluster_5966	-0.031586986	0.0	1.0	0.0
GSM2481641	8-cell	cluster_2832	-0.020554218	0.0	236.0	0.0
GSM2481641	8-cell	cluster_5400	-0.013997351	0.0	137.0	0.0
GSM2481641	8-cell	cluster_6406	-0.039827347	0.0	1.0	0.0
GSM2481641	8-cell	cluster_315	0.044527436	0.0	0.0
GSM2481641	8-cell	cluster_6114	0.03469714	18.0	21.0	0.8571428571428571
GSM2481641	8-cell	cluster_2743	-0.030119887	0.0	0.0
GSM2481641	8-cell	cluster_3684	0.042859403	0.0	0.0
GSM2481641	8-cell	cluster_6275	-0.032421038	0.0	2.0	0.0
GSM2481641	8-cell	cluster_7612	0.043674447	0.0	35.0	0.0
GSM2481641	8-cell	cluster_916	-0.025276367	0.0	0.0
GSM2481641	8-cell	cluster_950	0.033547863	0.0	0.0
GSM2481641	8-cell	cluster_4449	0.013610554	0.0	0.0
GSM2481641	8-cell	cluster_386	0.028296419	0.0	0.0
GSM2481641	8-cell	cluster_5661	0.055498035	0.0	0.0
GSM2481641	8-cell	cluster_2623	0.033252448	0.0	0.0
GSM2481641	8-cell	cluster_3766	-0.026841848	0.0	6.0	0.0
GSM2481641	8-cell	cluster_5679	0.024534686	12.0	49.0	0.2448979591836734
GSM2481641	8-cell	cluster_4889	-0.019214397	3.0	8.0	0.375
GSM2481641	8-cell	cluster_5678	0.066265623	0.0	0.0
GSM2481641	8-cell	cluster_1607	0.023808391	0.0	1.0	0.0
GSM2481641	8-cell	cluster_1758	0.027213681	2.0	2.0	1.0
GSM2481641	8-cell	cluster_4064	-0.017083166	0.0	27.0	0.0
GSM2481641	8-cell	cluster_1586	-0.025152623	0.0	0.0
GSM2481641	8-cell	cluster_5580	-0.018584757	0.0	0.0
GSM2481642	8-cell	cluster_3123	0.029691182	25.0	27.0	0.925925925925926
GSM2481642	8-cell	cluster_840	0.08106502	0.0	0.0
GSM2481642	8-cell	cluster_7052	0.031851411	0.0	0.0
GSM2481642	8-cell	cluster_915	0.034264481	0.0	4.0	0.0
GSM2481642	8-cell	cluster_5923	0.033485903	0.0	4.0	0.0
GSM2481642	8-cell	cluster_4026	-0.028841341	0.0	0.0
GSM2481642	8-cell	cluster_2190	0.067321522	0.0	0.0
GSM2481642	8-cell	cluster_483	0.025181528	0.0	0.0
GSM2481642	8-cell	cluster_3519	0.033654647	7.0	10.0	0.7
GSM2481642	8-cell	cluster_4028	-0.005814663	0.0	0.0
GSM2481642	8-cell	cluster_4364	0.050410937	15.0	15.0	1.0
GSM2481642	8-cell	cluster_2776	-0.057703016	0.0	3.0	0.0
GSM2481642	8-cell	cluster_1387	0.027980847	0.0	0.0
GSM2481642	8-cell	cluster_6975	0.037164296	1.0	1.0	1.0
GSM2481642	8-cell	cluster_5516	0.020991971	0.0	0.0
GSM2481642	8-cell	cluster_1007	0.020471085	3.0	9.0	0.3333333333333333
GSM2481642	8-cell	cluster_6892	0.024035571	0.0	0.0
GSM2481642	8-cell	cluster_7341	0.071478852	0.0	0.0
GSM2481642	8-cell	cluster_6171	0.026677932	0.0	0.0
GSM2481642	8-cell	cluster_6532	0.037280463	0.0	0.0
GSM2481642	8-cell	cluster_2365	-0.041337281	5.0	39.0	0.1282051282051282
GSM2481642	8-cell	cluster_3133	-0.018315712	1.0	25.0	0.04
GSM2481642	8-cell	cluster_3336	-0.010225803	0.0	9.0	0.0
GSM2481642	8-cell	cluster_4904	0.033716782	0.0	0.0
GSM2481642	8-cell	cluster_3762	-0.027459185	0.0	0.0
GSM2481642	8-cell	cluster_1523	0.066262174	0.0	0.0
GSM2481642	8-cell	cluster_3348	0.023898612	0.0	0.0
GSM2481642	8-cell	cluster_6262	-0.037492605	0.0	0.0
GSM2481642	8-cell	cluster_293	-0.033578283	0.0	0.0
GSM2481642	8-cell	cluster_643	0.045617076	0.0	24.0	0.0
GSM2481642	8-cell	cluster_126	-0.021650446	0.0	22.0	0.0
GSM2481642	8-cell	cluster_4907	0.025709315	0.0	0.0
GSM2481642	8-cell	cluster_652	0.040863042	1.0	5.0	0.2
GSM2481642	8-cell	cluster_3275	0.045068689	0.0	0.0
GSM2481642	8-cell	cluster_6143	0.008409488	1.0	1.0	1.0
GSM2481642	8-cell	cluster_1976	-0.025163308	0.0	0.0
GSM2481642	8-cell	cluster_543	0.018045133	3.0	3.0	1.0
GSM2481642	8-cell	cluster_6442	0.024665217	0.0	0.0
GSM2481642	8-cell	cluster_618	-0.028772272	0.0	3.0	0.0
GSM2481642	8-cell	cluster_4909	0.023414564	1.0	1.0	1.0
GSM2481642	8-cell	cluster_1688	-0.051417718	0.0	0.0
GSM2481642	8-cell	cluster_5760	-0.024623956	5.0	43.0	0.1162790697674418
GSM2481642	8-cell	cluster_67	-0.031518464	0.0	0.0
GSM2481642	8-cell	cluster_7000	-0.023266685	0.0	1.0	0.0
GSM2481642	8-cell	cluster_3369	-0.012269211	0.0	1.0	0.0
GSM2481642	8-cell	cluster_3660	0.042266849	4.0	14.0	0.2857142857142857
GSM2481642	8-cell	cluster_4084	-0.019523443	0.0	12.0	0.0
GSM2481642	8-cell	cluster_4593	-0.042572963	0.0	0.0
GSM2481642	8-cell	cluster_6400	0.057841086	1.0	25.0	0.04
GSM2481642	8-cell	cluster_7683	-0.027870513	0.0	49.0	0.0
GSM2481642	8-cell	cluster_125	-0.020406298	3.0	11.0	0.2727272727272727
GSM2481642	8-cell	cluster_2637	0.040134182	0.0	10.0	0.0
GSM2481642	8-cell	cluster_1556	0.027292831	0.0	0.0
GSM2481642	8-cell	cluster_1806	-0.025223915	0.0	0.0
GSM2481642	8-cell	cluster_5307	-0.024274621	0.0	8.0	0.0
GSM2481642	8-cell	cluster_6871	-0.011480476	0.0	20.0	0.0
GSM2481642	8-cell	cluster_634	0.102996079	0.0	0.0
GSM2481642	8-cell	cluster_4420	0.037238383	1.0	7.0	0.1428571428571428
GSM2481642	8-cell	cluster_1257	-0.042734524	0.0	4.0	0.0
GSM2481642	8-cell	cluster_2910	0.041373344	11.0	19.0	0.5789473684210527
GSM2481642	8-cell	cluster_4538	0.027143405	1.0	1.0	1.0
GSM2481642	8-cell	cluster_6960	0.062913074	4.0	16.0	0.25
GSM2481642	8-cell	cluster_832	0.093944091	0.0	0.0
GSM2481642	8-cell	cluster_1718	0.013745268	4.0	7.0	0.5714285714285714
GSM2481642	8-cell	cluster_4897	0.054251055	0.0	2.0	0.0
GSM2481642	8-cell	cluster_900	-0.022477033	0.0	0.0
GSM2481642	8-cell	cluster_1715	-0.061309439	0.0	0.0
GSM2481642	8-cell	cluster_123	-0.032496993	0.0	8.0	0.0
GSM2481642	8-cell	cluster_1922	0.043206154	0.0	15.0	0.0
GSM2481642	8-cell	cluster_6163	0.016966375	0.0	1.0	0.0
GSM2481642	8-cell	cluster_6518	0.059909335	0.0	0.0
GSM2481642	8-cell	cluster_5064	-0.024982701	0.0	17.0	0.0
GSM2481642	8-cell	cluster_4532	0.015502877	0.0	0.0
GSM2481642	8-cell	cluster_5024	-0.023901857	0.0	1.0	0.0
GSM2481642	8-cell	cluster_6651	0.028197967	0.0	0.0
GSM2481642	8-cell	cluster_5928	0.052801687	2.0	3.0	0.6666666666666666
GSM2481642	8-cell	cluster_2324	-0.070097421	0.0	28.0	0.0
GSM2481642	8-cell	cluster_3227	-0.024409725	0.0	4.0	0.0
GSM2481642	8-cell	cluster_1764	0.045710488	2.0	5.0	0.4
GSM2481642	8-cell	cluster_2004	0.054339939	0.0	6.0	0.0
GSM2481642	8-cell	cluster_5336	0.030072859	0.0	2.0	0.0
GSM2481642	8-cell	cluster_7504	0.072558145	4.0	13.0	0.3076923076923077
GSM2481642	8-cell	cluster_5447	-0.034925917	0.0	17.0	0.0
GSM2481642	8-cell	cluster_4404	-0.034161596	3.0	14.0	0.2142857142857142
GSM2481642	8-cell	cluster_5252	0.01909685	0.0	0.0
GSM2481642	8-cell	cluster_5656	-0.038815357	0.0	0.0
GSM2481642	8-cell	cluster_4920	0.027287077	2.0	11.0	0.1818181818181818
GSM2481642	8-cell	cluster_3303	-0.028370305	0.0	43.0	0.0
GSM2481642	8-cell	cluster_4141	-0.044835746	0.0	0.0
GSM2481642	8-cell	cluster_883	-0.033963623	0.0	0.0
GSM2481642	8-cell	cluster_3928	-0.036694162	2.0	11.0	0.1818181818181818
GSM2481642	8-cell	cluster_3978	-0.036936656	0.0	2.0	0.0
GSM2481642	8-cell	cluster_5599	0.044142923	0.0	16.0	0.0
GSM2481642	8-cell	cluster_7095	-0.064702969	1.0	14.0	0.0714285714285714
GSM2481642	8-cell	cluster_1851	-0.015637944	0.0	1.0	0.0
GSM2481642	8-cell	cluster_5020	-0.027558478	5.0	22.0	0.2272727272727272
GSM2481642	8-cell	cluster_5977	0.060793808	0.0	17.0	0.0
GSM2481642	8-cell	cluster_1921	0.013074757	0.0	0.0
GSM2481642	8-cell	cluster_2355	-0.01669596	0.0	41.0	0.0
GSM2481642	8-cell	cluster_1126	-0.033032012	1.0	19.0	0.0526315789473684
GSM2481642	8-cell	cluster_4551	-0.053087412	0.0	2.0	0.0
GSM2481642	8-cell	cluster_2126	0.054376277	0.0	0.0
GSM2481642	8-cell	cluster_6495	0.010966867	0.0	2.0	0.0
GSM2481642	8-cell	cluster_1333	-0.042831806	0.0	18.0	0.0
GSM2481642	8-cell	cluster_5215	0.019791166	0.0	4.0	0.0
GSM2481642	8-cell	cluster_1564	-0.013214527	0.0	0.0
GSM2481642	8-cell	cluster_6498	0.017322151	0.0	0.0
GSM2481642	8-cell	cluster_6087	0.055167825	0.0	0.0
GSM2481642	8-cell	cluster_23	-0.023801903	1.0	61.0	0.0163934426229508
GSM2481642	8-cell	cluster_6020	-0.038638364	0.0	1.0	0.0
GSM2481642	8-cell	cluster_7042	0.0377521	0.0	12.0	0.0
GSM2481642	8-cell	cluster_7072	0.082616718	0.0	6.0	0.0
GSM2481642	8-cell	cluster_5240	0.021563529	0.0	0.0
GSM2481642	8-cell	cluster_7425	0.051781861	0.0	0.0
GSM2481642	8-cell	cluster_2727	-0.016253451	0.0	7.0	0.0
GSM2481642	8-cell	cluster_6410	-0.021018304	0.0	8.0	0.0
GSM2481642	8-cell	cluster_1406	-0.010845082	0.0	3.0	0.0
GSM2481642	8-cell	cluster_1742	0.010894564	0.0	0.0
GSM2481642	8-cell	cluster_587	-0.017575416	1.0	1.0	1.0
GSM2481642	8-cell	cluster_4373	0.049797989	1.0	2.0	0.5
GSM2481642	8-cell	cluster_5659	0.069857776	0.0	0.0
GSM2481642	8-cell	cluster_5608	0.05939623	0.0	3.0	0.0
GSM2481642	8-cell	cluster_6604	0.013598211	0.0	0.0
GSM2481642	8-cell	cluster_6655	0.116026458	0.0	0.0
GSM2481642	8-cell	cluster_3967	-0.027666536	0.0	0.0
GSM2481642	8-cell	cluster_3362	-0.039116552	0.0	23.0	0.0
GSM2481642	8-cell	cluster_4605	0.049177448	0.0	0.0
GSM2481642	8-cell	cluster_242	-0.017895363	0.0	6.0	0.0
GSM2481642	8-cell	cluster_4899	0.044104691	0.0	0.0
GSM2481642	8-cell	cluster_5002	0.073881417	0.0	0.0
GSM2481642	8-cell	cluster_3416	-0.018833351	0.0	1.0	0.0
GSM2481642	8-cell	cluster_5966	-0.031586986	0.0	2.0	0.0
GSM2481642	8-cell	cluster_2832	-0.020554218	0.0	162.0	0.0
GSM2481642	8-cell	cluster_5400	-0.013997351	0.0	8.0	0.0
GSM2481642	8-cell	cluster_6406	-0.039827347	0.0	1.0	0.0
GSM2481642	8-cell	cluster_315	0.044527436	0.0	0.0
GSM2481642	8-cell	cluster_6114	0.03469714	17.0	20.0	0.85
GSM2481642	8-cell	cluster_2743	-0.030119887	0.0	7.0	0.0
GSM2481642	8-cell	cluster_3684	0.042859403	0.0	0.0
GSM2481642	8-cell	cluster_6275	-0.032421038	0.0	1.0	0.0
GSM2481642	8-cell	cluster_7612	0.043674447	7.0	35.0	0.2
GSM2481642	8-cell	cluster_916	-0.025276367	0.0	0.0
GSM2481642	8-cell	cluster_950	0.033547863	0.0	0.0
GSM2481642	8-cell	cluster_4449	0.013610554	0.0	0.0
GSM2481642	8-cell	cluster_386	0.028296419	0.0	2.0	0.0
GSM2481642	8-cell	cluster_5661	0.055498035	0.0	0.0
GSM2481642	8-cell	cluster_2623	0.033252448	0.0	0.0
GSM2481642	8-cell	cluster_3766	-0.026841848	0.0	6.0	0.0
GSM2481642	8-cell	cluster_5679	0.024534686	0.0	0.0
GSM2481642	8-cell	cluster_4889	-0.019214397	10.0	12.0	0.8333333333333334
GSM2481642	8-cell	cluster_5678	0.066265623	0.0	0.0
GSM2481642	8-cell	cluster_1607	0.023808391	0.0	0.0
GSM2481642	8-cell	cluster_1758	0.027213681	0.0	0.0
GSM2481642	8-cell	cluster_4064	-0.017083166	0.0	16.0	0.0
GSM2481642	8-cell	cluster_1586	-0.025152623	0.0	0.0
GSM2481642	8-cell	cluster_5580	-0.018584757	0.0	0.0
GSM2481643	8-cell	cluster_3123	0.029691182	3.0	4.0	0.75
GSM2481643	8-cell	cluster_840	0.08106502	0.0	0.0
GSM2481643	8-cell	cluster_7052	0.031851411	0.0	0.0
GSM2481643	8-cell	cluster_915	0.034264481	1.0	5.0	0.2
GSM2481643	8-cell	cluster_5923	0.033485903	3.0	3.0	1.0
GSM2481643	8-cell	cluster_4026	-0.028841341	0.0	0.0
GSM2481643	8-cell	cluster_2190	0.067321522	0.0	0.0
GSM2481643	8-cell	cluster_483	0.025181528	0.0	0.0
GSM2481643	8-cell	cluster_3519	0.033654647	38.0	53.0	0.7169811320754716
GSM2481643	8-cell	cluster_4028	-0.005814663	0.0	11.0	0.0
GSM2481643	8-cell	cluster_4364	0.050410937	14.0	17.0	0.8235294117647058
GSM2481643	8-cell	cluster_2776	-0.057703016	0.0	75.0	0.0
GSM2481643	8-cell	cluster_1387	0.027980847	1.0	2.0	0.5
GSM2481643	8-cell	cluster_6975	0.037164296	1.0	2.0	0.5
GSM2481643	8-cell	cluster_5516	0.020991971	0.0	0.0
GSM2481643	8-cell	cluster_1007	0.020471085	1.0	2.0	0.5
GSM2481643	8-cell	cluster_6892	0.024035571	0.0	0.0
GSM2481643	8-cell	cluster_7341	0.071478852	0.0	0.0
GSM2481643	8-cell	cluster_6171	0.026677932	0.0	27.0	0.0
GSM2481643	8-cell	cluster_6532	0.037280463	2.0	4.0	0.5
GSM2481643	8-cell	cluster_2365	-0.041337281	33.0	33.0	1.0
GSM2481643	8-cell	cluster_3133	-0.018315712	0.0	0.0
GSM2481643	8-cell	cluster_3336	-0.010225803	0.0	16.0	0.0
GSM2481643	8-cell	cluster_4904	0.033716782	0.0	0.0
GSM2481643	8-cell	cluster_3762	-0.027459185	0.0	11.0	0.0
GSM2481643	8-cell	cluster_1523	0.066262174	0.0	54.0	0.0
GSM2481643	8-cell	cluster_3348	0.023898612	0.0	0.0
GSM2481643	8-cell	cluster_6262	-0.037492605	0.0	0.0
GSM2481643	8-cell	cluster_293	-0.033578283	0.0	6.0	0.0
GSM2481643	8-cell	cluster_643	0.045617076	0.0	0.0
GSM2481643	8-cell	cluster_126	-0.021650446	0.0	116.0	0.0
GSM2481643	8-cell	cluster_4907	0.025709315	0.0	2.0	0.0
GSM2481643	8-cell	cluster_652	0.040863042	3.0	6.0	0.5
GSM2481643	8-cell	cluster_3275	0.045068689	0.0	3.0	0.0
GSM2481643	8-cell	cluster_6143	0.008409488	0.0	0.0
GSM2481643	8-cell	cluster_1976	-0.025163308	0.0	0.0
GSM2481643	8-cell	cluster_543	0.018045133	0.0	0.0
GSM2481643	8-cell	cluster_6442	0.024665217	0.0	1.0	0.0
GSM2481643	8-cell	cluster_618	-0.028772272	0.0	0.0
GSM2481643	8-cell	cluster_4909	0.023414564	0.0	0.0
GSM2481643	8-cell	cluster_1688	-0.051417718	0.0	0.0
GSM2481643	8-cell	cluster_5760	-0.024623956	0.0	9.0	0.0
GSM2481643	8-cell	cluster_67	-0.031518464	0.0	0.0
GSM2481643	8-cell	cluster_7000	-0.023266685	0.0	5.0	0.0
GSM2481643	8-cell	cluster_3369	-0.012269211	0.0	1.0	0.0
GSM2481643	8-cell	cluster_3660	0.042266849	1.0	2.0	0.5
GSM2481643	8-cell	cluster_4084	-0.019523443	0.0	43.0	0.0
GSM2481643	8-cell	cluster_4593	-0.042572963	0.0	28.0	0.0
GSM2481643	8-cell	cluster_6400	0.057841086	0.0	67.0	0.0
GSM2481643	8-cell	cluster_7683	-0.027870513	2.0	26.0	0.0769230769230769
GSM2481643	8-cell	cluster_125	-0.020406298	0.0	0.0
GSM2481643	8-cell	cluster_2637	0.040134182	0.0	0.0
GSM2481643	8-cell	cluster_1556	0.027292831	0.0	0.0
GSM2481643	8-cell	cluster_1806	-0.025223915	2.0	6.0	0.3333333333333333
GSM2481643	8-cell	cluster_5307	-0.024274621	0.0	4.0	0.0
GSM2481643	8-cell	cluster_6871	-0.011480476	0.0	49.0	0.0
GSM2481643	8-cell	cluster_634	0.102996079	0.0	0.0
GSM2481643	8-cell	cluster_4420	0.037238383	0.0	14.0	0.0
GSM2481643	8-cell	cluster_1257	-0.042734524	0.0	2.0	0.0
GSM2481643	8-cell	cluster_2910	0.041373344	0.0	24.0	0.0
GSM2481643	8-cell	cluster_4538	0.027143405	2.0	2.0	1.0
GSM2481643	8-cell	cluster_6960	0.062913074	0.0	10.0	0.0
GSM2481643	8-cell	cluster_832	0.093944091	4.0	5.0	0.8
GSM2481643	8-cell	cluster_1718	0.013745268	12.0	23.0	0.5217391304347826
GSM2481643	8-cell	cluster_4897	0.054251055	0.0	0.0
GSM2481643	8-cell	cluster_900	-0.022477033	0.0	0.0
GSM2481643	8-cell	cluster_1715	-0.061309439	0.0	6.0	0.0
GSM2481643	8-cell	cluster_123	-0.032496993	0.0	115.0	0.0
GSM2481643	8-cell	cluster_1922	0.043206154	0.0	0.0
GSM2481643	8-cell	cluster_6163	0.016966375	0.0	0.0
GSM2481643	8-cell	cluster_6518	0.059909335	4.0	4.0	1.0
GSM2481643	8-cell	cluster_5064	-0.024982701	0.0	5.0	0.0
GSM2481643	8-cell	cluster_4532	0.015502877	0.0	1.0	0.0
GSM2481643	8-cell	cluster_5024	-0.023901857	0.0	1.0	0.0
GSM2481643	8-cell	cluster_6651	0.028197967	0.0	0.0
GSM2481643	8-cell	cluster_5928	0.052801687	0.0	0.0
GSM2481643	8-cell	cluster_2324	-0.070097421	0.0	0.0
GSM2481643	8-cell	cluster_3227	-0.024409725	2.0	2.0	1.0
GSM2481643	8-cell	cluster_1764	0.045710488	0.0	0.0
GSM2481643	8-cell	cluster_2004	0.054339939	0.0	6.0	0.0
GSM2481643	8-cell	cluster_5336	0.030072859	0.0	0.0
GSM2481643	8-cell	cluster_7504	0.072558145	0.0	0.0
GSM2481643	8-cell	cluster_5447	-0.034925917	0.0	2.0	0.0
GSM2481643	8-cell	cluster_4404	-0.034161596	12.0	12.0	1.0
GSM2481643	8-cell	cluster_5252	0.01909685	0.0	0.0
GSM2481643	8-cell	cluster_5656	-0.038815357	6.0	10.0	0.6
GSM2481643	8-cell	cluster_4920	0.027287077	0.0	14.0	0.0
GSM2481643	8-cell	cluster_3303	-0.028370305	0.0	9.0	0.0
GSM2481643	8-cell	cluster_4141	-0.044835746	0.0	0.0
GSM2481643	8-cell	cluster_883	-0.033963623	0.0	9.0	0.0
GSM2481643	8-cell	cluster_3928	-0.036694162	0.0	2.0	0.0
GSM2481643	8-cell	cluster_3978	-0.036936656	0.0	14.0	0.0
GSM2481643	8-cell	cluster_5599	0.044142923	0.0	0.0
GSM2481643	8-cell	cluster_7095	-0.064702969	0.0	30.0	0.0
GSM2481643	8-cell	cluster_1851	-0.015637944	0.0	0.0
GSM2481643	8-cell	cluster_5020	-0.027558478	0.0	0.0
GSM2481643	8-cell	cluster_5977	0.060793808	0.0	0.0
GSM2481643	8-cell	cluster_1921	0.013074757	0.0	0.0
GSM2481643	8-cell	cluster_2355	-0.01669596	0.0	30.0	0.0
GSM2481643	8-cell	cluster_1126	-0.033032012	7.0	20.0	0.35
GSM2481643	8-cell	cluster_4551	-0.053087412	0.0	3.0	0.0
GSM2481643	8-cell	cluster_2126	0.054376277	0.0	0.0
GSM2481643	8-cell	cluster_6495	0.010966867	0.0	4.0	0.0
GSM2481643	8-cell	cluster_1333	-0.042831806	4.0	78.0	0.0512820512820512
GSM2481643	8-cell	cluster_5215	0.019791166	0.0	0.0
GSM2481643	8-cell	cluster_1564	-0.013214527	0.0	0.0
GSM2481643	8-cell	cluster_6498	0.017322151	0.0	0.0
GSM2481643	8-cell	cluster_6087	0.055167825	0.0	0.0
GSM2481643	8-cell	cluster_23	-0.023801903	12.0	69.0	0.1739130434782608
GSM2481643	8-cell	cluster_6020	-0.038638364	0.0	10.0	0.0
GSM2481643	8-cell	cluster_7042	0.0377521	0.0	10.0	0.0
GSM2481643	8-cell	cluster_7072	0.082616718	2.0	17.0	0.1176470588235294
GSM2481643	8-cell	cluster_5240	0.021563529	1.0	1.0	1.0
GSM2481643	8-cell	cluster_7425	0.051781861	0.0	0.0
GSM2481643	8-cell	cluster_2727	-0.016253451	0.0	25.0	0.0
GSM2481643	8-cell	cluster_6410	-0.021018304	0.0	26.0	0.0
GSM2481643	8-cell	cluster_1406	-0.010845082	0.0	3.0	0.0
GSM2481643	8-cell	cluster_1742	0.010894564	0.0	0.0
GSM2481643	8-cell	cluster_587	-0.017575416	0.0	1.0	0.0
GSM2481643	8-cell	cluster_4373	0.049797989	3.0	7.0	0.4285714285714285
GSM2481643	8-cell	cluster_5659	0.069857776	0.0	5.0	0.0
GSM2481643	8-cell	cluster_5608	0.05939623	0.0	29.0	0.0
GSM2481643	8-cell	cluster_6604	0.013598211	8.0	8.0	1.0
GSM2481643	8-cell	cluster_6655	0.116026458	20.0	38.0	0.5263157894736842
GSM2481643	8-cell	cluster_3967	-0.027666536	3.0	136.0	0.0220588235294117
GSM2481643	8-cell	cluster_3362	-0.039116552	0.0	0.0
GSM2481643	8-cell	cluster_4605	0.049177448	0.0	0.0
GSM2481643	8-cell	cluster_242	-0.017895363	2.0	2.0	1.0
GSM2481643	8-cell	cluster_4899	0.044104691	1.0	1.0	1.0
GSM2481643	8-cell	cluster_5002	0.073881417	27.0	43.0	0.627906976744186
GSM2481643	8-cell	cluster_3416	-0.018833351	0.0	0.0
GSM2481643	8-cell	cluster_5966	-0.031586986	0.0	0.0
GSM2481643	8-cell	cluster_2832	-0.020554218	1.0	152.0	0.006578947368421
GSM2481643	8-cell	cluster_5400	-0.013997351	0.0	51.0	0.0
GSM2481643	8-cell	cluster_6406	-0.039827347	0.0	1.0	0.0
GSM2481643	8-cell	cluster_315	0.044527436	0.0	1.0	0.0
GSM2481643	8-cell	cluster_6114	0.03469714	12.0	69.0	0.1739130434782608
GSM2481643	8-cell	cluster_2743	-0.030119887	0.0	3.0	0.0
GSM2481643	8-cell	cluster_3684	0.042859403	0.0	0.0
GSM2481643	8-cell	cluster_6275	-0.032421038	2.0	2.0	1.0
GSM2481643	8-cell	cluster_7612	0.043674447	13.0	44.0	0.2954545454545454
GSM2481643	8-cell	cluster_916	-0.025276367	0.0	6.0	0.0
GSM2481643	8-cell	cluster_950	0.033547863	0.0	0.0
GSM2481643	8-cell	cluster_4449	0.013610554	3.0	3.0	1.0
GSM2481643	8-cell	cluster_386	0.028296419	0.0	0.0
GSM2481643	8-cell	cluster_5661	0.055498035	0.0	0.0
GSM2481643	8-cell	cluster_2623	0.033252448	0.0	0.0
GSM2481643	8-cell	cluster_3766	-0.026841848	0.0	0.0
GSM2481643	8-cell	cluster_5679	0.024534686	8.0	9.0	0.8888888888888888
GSM2481643	8-cell	cluster_4889	-0.019214397	14.0	16.0	0.875
GSM2481643	8-cell	cluster_5678	0.066265623	0.0	7.0	0.0
GSM2481643	8-cell	cluster_1607	0.023808391	0.0	0.0
GSM2481643	8-cell	cluster_1758	0.027213681	7.0	7.0	1.0
GSM2481643	8-cell	cluster_4064	-0.017083166	1.0	20.0	0.05
GSM2481643	8-cell	cluster_1586	-0.025152623	0.0	0.0
GSM2481643	8-cell	cluster_5580	-0.018584757	0.0	3.0	0.0
GSM2481644	morula	cluster_3123	0.029691182	0.0	0.0
GSM2481644	morula	cluster_840	0.08106502	0.0	0.0
GSM2481644	morula	cluster_7052	0.031851411	0.0	0.0
GSM2481644	morula	cluster_915	0.034264481	0.0	0.0
GSM2481644	morula	cluster_5923	0.033485903	0.0	0.0
GSM2481644	morula	cluster_4026	-0.028841341	0.0	0.0
GSM2481644	morula	cluster_2190	0.067321522	0.0	0.0
GSM2481644	morula	cluster_483	0.025181528	0.0	0.0
GSM2481644	morula	cluster_3519	0.033654647	0.0	0.0
GSM2481644	morula	cluster_4028	-0.005814663	0.0	0.0
GSM2481644	morula	cluster_4364	0.050410937	0.0	0.0
GSM2481644	morula	cluster_2776	-0.057703016	7.0	7.0	1.0
GSM2481644	morula	cluster_1387	0.027980847	0.0	0.0
GSM2481644	morula	cluster_6975	0.037164296	0.0	0.0
GSM2481644	morula	cluster_5516	0.020991971	0.0	0.0
GSM2481644	morula	cluster_1007	0.020471085	0.0	0.0
GSM2481644	morula	cluster_6892	0.024035571	0.0	0.0
GSM2481644	morula	cluster_7341	0.071478852	0.0	0.0
GSM2481644	morula	cluster_6171	0.026677932	0.0	0.0
GSM2481644	morula	cluster_6532	0.037280463	0.0	0.0
GSM2481644	morula	cluster_2365	-0.041337281	0.0	0.0
GSM2481644	morula	cluster_3133	-0.018315712	0.0	0.0
GSM2481644	morula	cluster_3336	-0.010225803	0.0	0.0
GSM2481644	morula	cluster_4904	0.033716782	0.0	0.0
GSM2481644	morula	cluster_3762	-0.027459185	0.0	0.0
GSM2481644	morula	cluster_1523	0.066262174	0.0	0.0
GSM2481644	morula	cluster_3348	0.023898612	0.0	0.0
GSM2481644	morula	cluster_6262	-0.037492605	0.0	0.0
GSM2481644	morula	cluster_293	-0.033578283	0.0	0.0
GSM2481644	morula	cluster_643	0.045617076	0.0	0.0
GSM2481644	morula	cluster_126	-0.021650446	0.0	1.0	0.0
GSM2481644	morula	cluster_4907	0.025709315	0.0	1.0	0.0
GSM2481644	morula	cluster_652	0.040863042	0.0	0.0
GSM2481644	morula	cluster_3275	0.045068689	0.0	0.0
GSM2481644	morula	cluster_6143	0.008409488	0.0	0.0
GSM2481644	morula	cluster_1976	-0.025163308	0.0	0.0
GSM2481644	morula	cluster_543	0.018045133	0.0	0.0
GSM2481644	morula	cluster_6442	0.024665217	0.0	0.0
GSM2481644	morula	cluster_618	-0.028772272	0.0	1.0	0.0
GSM2481644	morula	cluster_4909	0.023414564	0.0	0.0
GSM2481644	morula	cluster_1688	-0.051417718	0.0	0.0
GSM2481644	morula	cluster_5760	-0.024623956	0.0	0.0
GSM2481644	morula	cluster_67	-0.031518464	0.0	0.0
GSM2481644	morula	cluster_7000	-0.023266685	0.0	0.0
GSM2481644	morula	cluster_3369	-0.012269211	0.0	0.0
GSM2481644	morula	cluster_3660	0.042266849	0.0	3.0	0.0
GSM2481644	morula	cluster_4084	-0.019523443	0.0	6.0	0.0
GSM2481644	morula	cluster_4593	-0.042572963	0.0	0.0
GSM2481644	morula	cluster_6400	0.057841086	0.0	0.0
GSM2481644	morula	cluster_7683	-0.027870513	0.0	0.0
GSM2481644	morula	cluster_125	-0.020406298	0.0	0.0
GSM2481644	morula	cluster_2637	0.040134182	0.0	0.0
GSM2481644	morula	cluster_1556	0.027292831	0.0	0.0
GSM2481644	morula	cluster_1806	-0.025223915	0.0	0.0
GSM2481644	morula	cluster_5307	-0.024274621	0.0	0.0
GSM2481644	morula	cluster_6871	-0.011480476	0.0	0.0
GSM2481644	morula	cluster_634	0.102996079	0.0	0.0
GSM2481644	morula	cluster_4420	0.037238383	0.0	0.0
GSM2481644	morula	cluster_1257	-0.042734524	0.0	0.0
GSM2481644	morula	cluster_2910	0.041373344	0.0	0.0
GSM2481644	morula	cluster_4538	0.027143405	0.0	0.0
GSM2481644	morula	cluster_6960	0.062913074	0.0	0.0
GSM2481644	morula	cluster_832	0.093944091	0.0	0.0
GSM2481644	morula	cluster_1718	0.013745268	0.0	0.0
GSM2481644	morula	cluster_4897	0.054251055	0.0	0.0
GSM2481644	morula	cluster_900	-0.022477033	0.0	0.0
GSM2481644	morula	cluster_1715	-0.061309439	0.0	0.0
GSM2481644	morula	cluster_123	-0.032496993	0.0	0.0
GSM2481644	morula	cluster_1922	0.043206154	0.0	0.0
GSM2481644	morula	cluster_6163	0.016966375	0.0	0.0
GSM2481644	morula	cluster_6518	0.059909335	0.0	0.0
GSM2481644	morula	cluster_5064	-0.024982701	0.0	0.0
GSM2481644	morula	cluster_4532	0.015502877	0.0	0.0
GSM2481644	morula	cluster_5024	-0.023901857	0.0	0.0
GSM2481644	morula	cluster_6651	0.028197967	0.0	0.0
GSM2481644	morula	cluster_5928	0.052801687	0.0	0.0
GSM2481644	morula	cluster_2324	-0.070097421	0.0	0.0
GSM2481644	morula	cluster_3227	-0.024409725	0.0	0.0
GSM2481644	morula	cluster_1764	0.045710488	0.0	0.0
GSM2481644	morula	cluster_2004	0.054339939	0.0	0.0
GSM2481644	morula	cluster_5336	0.030072859	0.0	0.0
GSM2481644	morula	cluster_7504	0.072558145	0.0	0.0
GSM2481644	morula	cluster_5447	-0.034925917	0.0	0.0
GSM2481644	morula	cluster_4404	-0.034161596	0.0	0.0
GSM2481644	morula	cluster_5252	0.01909685	0.0	0.0
GSM2481644	morula	cluster_5656	-0.038815357	0.0	0.0
GSM2481644	morula	cluster_4920	0.027287077	0.0	1.0	0.0
GSM2481644	morula	cluster_3303	-0.028370305	0.0	14.0	0.0
GSM2481644	morula	cluster_4141	-0.044835746	0.0	0.0
GSM2481644	morula	cluster_883	-0.033963623	0.0	0.0
GSM2481644	morula	cluster_3928	-0.036694162	0.0	0.0
GSM2481644	morula	cluster_3978	-0.036936656	0.0	0.0
GSM2481644	morula	cluster_5599	0.044142923	0.0	0.0
GSM2481644	morula	cluster_7095	-0.064702969	0.0	0.0
GSM2481644	morula	cluster_1851	-0.015637944	0.0	0.0
GSM2481644	morula	cluster_5020	-0.027558478	0.0	0.0
GSM2481644	morula	cluster_5977	0.060793808	0.0	0.0
GSM2481644	morula	cluster_1921	0.013074757	0.0	0.0
GSM2481644	morula	cluster_2355	-0.01669596	0.0	0.0
GSM2481644	morula	cluster_1126	-0.033032012	0.0	0.0
GSM2481644	morula	cluster_4551	-0.053087412	0.0	0.0
GSM2481644	morula	cluster_2126	0.054376277	0.0	0.0
GSM2481644	morula	cluster_6495	0.010966867	0.0	0.0
GSM2481644	morula	cluster_1333	-0.042831806	0.0	0.0
GSM2481644	morula	cluster_5215	0.019791166	0.0	0.0
GSM2481644	morula	cluster_1564	-0.013214527	0.0	0.0
GSM2481644	morula	cluster_6498	0.017322151	0.0	0.0
GSM2481644	morula	cluster_6087	0.055167825	0.0	0.0
GSM2481644	morula	cluster_23	-0.023801903	0.0	0.0
GSM2481644	morula	cluster_6020	-0.038638364	0.0	0.0
GSM2481644	morula	cluster_7042	0.0377521	0.0	0.0
GSM2481644	morula	cluster_7072	0.082616718	0.0	0.0
GSM2481644	morula	cluster_5240	0.021563529	0.0	0.0
GSM2481644	morula	cluster_7425	0.051781861	0.0	0.0
GSM2481644	morula	cluster_2727	-0.016253451	0.0	0.0
GSM2481644	morula	cluster_6410	-0.021018304	0.0	0.0
GSM2481644	morula	cluster_1406	-0.010845082	0.0	0.0
GSM2481644	morula	cluster_1742	0.010894564	0.0	0.0
GSM2481644	morula	cluster_587	-0.017575416	0.0	0.0
GSM2481644	morula	cluster_4373	0.049797989	0.0	0.0
GSM2481644	morula	cluster_5659	0.069857776	0.0	0.0
GSM2481644	morula	cluster_5608	0.05939623	0.0	0.0
GSM2481644	morula	cluster_6604	0.013598211	0.0	0.0
GSM2481644	morula	cluster_6655	0.116026458	0.0	0.0
GSM2481644	morula	cluster_3967	-0.027666536	0.0	0.0
GSM2481644	morula	cluster_3362	-0.039116552	0.0	0.0
GSM2481644	morula	cluster_4605	0.049177448	0.0	0.0
GSM2481644	morula	cluster_242	-0.017895363	0.0	0.0
GSM2481644	morula	cluster_4899	0.044104691	0.0	0.0
GSM2481644	morula	cluster_5002	0.073881417	0.0	0.0
GSM2481644	morula	cluster_3416	-0.018833351	0.0	0.0
GSM2481644	morula	cluster_5966	-0.031586986	0.0	0.0
GSM2481644	morula	cluster_2832	-0.020554218	0.0	0.0
GSM2481644	morula	cluster_5400	-0.013997351	0.0	0.0
GSM2481644	morula	cluster_6406	-0.039827347	0.0	0.0
GSM2481644	morula	cluster_315	0.044527436	0.0	0.0
GSM2481644	morula	cluster_6114	0.03469714	1.0	3.0	0.3333333333333333
GSM2481644	morula	cluster_2743	-0.030119887	0.0	0.0
GSM2481644	morula	cluster_3684	0.042859403	0.0	0.0
GSM2481644	morula	cluster_6275	-0.032421038	0.0	0.0
GSM2481644	morula	cluster_7612	0.043674447	0.0	4.0	0.0
GSM2481644	morula	cluster_916	-0.025276367	0.0	0.0
GSM2481644	morula	cluster_950	0.033547863	0.0	0.0
GSM2481644	morula	cluster_4449	0.013610554	0.0	0.0
GSM2481644	morula	cluster_386	0.028296419	0.0	0.0
GSM2481644	morula	cluster_5661	0.055498035	0.0	0.0
GSM2481644	morula	cluster_2623	0.033252448	0.0	0.0
GSM2481644	morula	cluster_3766	-0.026841848	0.0	0.0
GSM2481644	morula	cluster_5679	0.024534686	0.0	0.0
GSM2481644	morula	cluster_4889	-0.019214397	0.0	0.0
GSM2481644	morula	cluster_5678	0.066265623	0.0	0.0
GSM2481644	morula	cluster_1607	0.023808391	0.0	0.0
GSM2481644	morula	cluster_1758	0.027213681	0.0	0.0
GSM2481644	morula	cluster_4064	-0.017083166	0.0	4.0	0.0
GSM2481644	morula	cluster_1586	-0.025152623	0.0	0.0
GSM2481644	morula	cluster_5580	-0.018584757	0.0	0.0
GSM2481645	morula	cluster_3123	0.029691182	18.0	18.0	1.0
GSM2481645	morula	cluster_840	0.08106502	0.0	0.0
GSM2481645	morula	cluster_7052	0.031851411	0.0	0.0
GSM2481645	morula	cluster_915	0.034264481	2.0	6.0	0.3333333333333333
GSM2481645	morula	cluster_5923	0.033485903	2.0	18.0	0.1111111111111111
GSM2481645	morula	cluster_4026	-0.028841341	0.0	0.0
GSM2481645	morula	cluster_2190	0.067321522	0.0	0.0
GSM2481645	morula	cluster_483	0.025181528	0.0	0.0
GSM2481645	morula	cluster_3519	0.033654647	11.0	14.0	0.7857142857142857
GSM2481645	morula	cluster_4028	-0.005814663	0.0	0.0
GSM2481645	morula	cluster_4364	0.050410937	0.0	0.0
GSM2481645	morula	cluster_2776	-0.057703016	0.0	0.0
GSM2481645	morula	cluster_1387	0.027980847	0.0	0.0
GSM2481645	morula	cluster_6975	0.037164296	0.0	0.0
GSM2481645	morula	cluster_5516	0.020991971	0.0	0.0
GSM2481645	morula	cluster_1007	0.020471085	0.0	0.0
GSM2481645	morula	cluster_6892	0.024035571	0.0	0.0
GSM2481645	morula	cluster_7341	0.071478852	0.0	0.0
GSM2481645	morula	cluster_6171	0.026677932	0.0	0.0
GSM2481645	morula	cluster_6532	0.037280463	0.0	0.0
GSM2481645	morula	cluster_2365	-0.041337281	0.0	0.0
GSM2481645	morula	cluster_3133	-0.018315712	0.0	1.0	0.0
GSM2481645	morula	cluster_3336	-0.010225803	0.0	0.0
GSM2481645	morula	cluster_4904	0.033716782	0.0	0.0
GSM2481645	morula	cluster_3762	-0.027459185	0.0	0.0
GSM2481645	morula	cluster_1523	0.066262174	0.0	0.0
GSM2481645	morula	cluster_3348	0.023898612	0.0	0.0
GSM2481645	morula	cluster_6262	-0.037492605	0.0	0.0
GSM2481645	morula	cluster_293	-0.033578283	0.0	1.0	0.0
GSM2481645	morula	cluster_643	0.045617076	0.0	0.0
GSM2481645	morula	cluster_126	-0.021650446	0.0	3.0	0.0
GSM2481645	morula	cluster_4907	0.025709315	0.0	2.0	0.0
GSM2481645	morula	cluster_652	0.040863042	0.0	0.0
GSM2481645	morula	cluster_3275	0.045068689	0.0	0.0
GSM2481645	morula	cluster_6143	0.008409488	0.0	0.0
GSM2481645	morula	cluster_1976	-0.025163308	0.0	0.0
GSM2481645	morula	cluster_543	0.018045133	0.0	0.0
GSM2481645	morula	cluster_6442	0.024665217	0.0	0.0
GSM2481645	morula	cluster_618	-0.028772272	0.0	0.0
GSM2481645	morula	cluster_4909	0.023414564	0.0	0.0
GSM2481645	morula	cluster_1688	-0.051417718	0.0	0.0
GSM2481645	morula	cluster_5760	-0.024623956	1.0	8.0	0.125
GSM2481645	morula	cluster_67	-0.031518464	0.0	0.0
GSM2481645	morula	cluster_7000	-0.023266685	0.0	0.0
GSM2481645	morula	cluster_3369	-0.012269211	0.0	0.0
GSM2481645	morula	cluster_3660	0.042266849	0.0	0.0
GSM2481645	morula	cluster_4084	-0.019523443	0.0	4.0	0.0
GSM2481645	morula	cluster_4593	-0.042572963	0.0	5.0	0.0
GSM2481645	morula	cluster_6400	0.057841086	0.0	0.0
GSM2481645	morula	cluster_7683	-0.027870513	0.0	0.0
GSM2481645	morula	cluster_125	-0.020406298	0.0	0.0
GSM2481645	morula	cluster_2637	0.040134182	0.0	0.0
GSM2481645	morula	cluster_1556	0.027292831	0.0	0.0
GSM2481645	morula	cluster_1806	-0.025223915	1.0	2.0	0.5
GSM2481645	morula	cluster_5307	-0.024274621	0.0	0.0
GSM2481645	morula	cluster_6871	-0.011480476	0.0	0.0
GSM2481645	morula	cluster_634	0.102996079	0.0	0.0
GSM2481645	morula	cluster_4420	0.037238383	0.0	0.0
GSM2481645	morula	cluster_1257	-0.042734524	0.0	1.0	0.0
GSM2481645	morula	cluster_2910	0.041373344	0.0	0.0
GSM2481645	morula	cluster_4538	0.027143405	0.0	0.0
GSM2481645	morula	cluster_6960	0.062913074	0.0	0.0
GSM2481645	morula	cluster_832	0.093944091	0.0	0.0
GSM2481645	morula	cluster_1718	0.013745268	0.0	0.0
GSM2481645	morula	cluster_4897	0.054251055	0.0	0.0
GSM2481645	morula	cluster_900	-0.022477033	0.0	0.0
GSM2481645	morula	cluster_1715	-0.061309439	0.0	0.0
GSM2481645	morula	cluster_123	-0.032496993	0.0	3.0	0.0
GSM2481645	morula	cluster_1922	0.043206154	0.0	0.0
GSM2481645	morula	cluster_6163	0.016966375	0.0	0.0
GSM2481645	morula	cluster_6518	0.059909335	0.0	0.0
GSM2481645	morula	cluster_5064	-0.024982701	0.0	1.0	0.0
GSM2481645	morula	cluster_4532	0.015502877	0.0	0.0
GSM2481645	morula	cluster_5024	-0.023901857	0.0	0.0
GSM2481645	morula	cluster_6651	0.028197967	0.0	0.0
GSM2481645	morula	cluster_5928	0.052801687	0.0	0.0
GSM2481645	morula	cluster_2324	-0.070097421	0.0	2.0	0.0
GSM2481645	morula	cluster_3227	-0.024409725	0.0	0.0
GSM2481645	morula	cluster_1764	0.045710488	0.0	0.0
GSM2481645	morula	cluster_2004	0.054339939	0.0	0.0
GSM2481645	morula	cluster_5336	0.030072859	0.0	0.0
GSM2481645	morula	cluster_7504	0.072558145	0.0	0.0
GSM2481645	morula	cluster_5447	-0.034925917	0.0	0.0
GSM2481645	morula	cluster_4404	-0.034161596	0.0	1.0	0.0
GSM2481645	morula	cluster_5252	0.01909685	0.0	0.0
GSM2481645	morula	cluster_5656	-0.038815357	0.0	0.0
GSM2481645	morula	cluster_4920	0.027287077	0.0	0.0
GSM2481645	morula	cluster_3303	-0.028370305	0.0	8.0	0.0
GSM2481645	morula	cluster_4141	-0.044835746	0.0	0.0
GSM2481645	morula	cluster_883	-0.033963623	0.0	0.0
GSM2481645	morula	cluster_3928	-0.036694162	0.0	0.0
GSM2481645	morula	cluster_3978	-0.036936656	0.0	0.0
GSM2481645	morula	cluster_5599	0.044142923	0.0	0.0
GSM2481645	morula	cluster_7095	-0.064702969	0.0	0.0
GSM2481645	morula	cluster_1851	-0.015637944	0.0	0.0
GSM2481645	morula	cluster_5020	-0.027558478	0.0	0.0
GSM2481645	morula	cluster_5977	0.060793808	0.0	0.0
GSM2481645	morula	cluster_1921	0.013074757	0.0	0.0
GSM2481645	morula	cluster_2355	-0.01669596	0.0	0.0
GSM2481645	morula	cluster_1126	-0.033032012	0.0	0.0
GSM2481645	morula	cluster_4551	-0.053087412	0.0	2.0	0.0
GSM2481645	morula	cluster_2126	0.054376277	0.0	0.0
GSM2481645	morula	cluster_6495	0.010966867	0.0	0.0
GSM2481645	morula	cluster_1333	-0.042831806	0.0	0.0
GSM2481645	morula	cluster_5215	0.019791166	0.0	0.0
GSM2481645	morula	cluster_1564	-0.013214527	0.0	0.0
GSM2481645	morula	cluster_6498	0.017322151	0.0	0.0
GSM2481645	morula	cluster_6087	0.055167825	0.0	0.0
GSM2481645	morula	cluster_23	-0.023801903	0.0	0.0
GSM2481645	morula	cluster_6020	-0.038638364	0.0	0.0
GSM2481645	morula	cluster_7042	0.0377521	0.0	0.0
GSM2481645	morula	cluster_7072	0.082616718	0.0	0.0
GSM2481645	morula	cluster_5240	0.021563529	0.0	0.0
GSM2481645	morula	cluster_7425	0.051781861	0.0	0.0
GSM2481645	morula	cluster_2727	-0.016253451	0.0	0.0
GSM2481645	morula	cluster_6410	-0.021018304	0.0	0.0
GSM2481645	morula	cluster_1406	-0.010845082	0.0	0.0
GSM2481645	morula	cluster_1742	0.010894564	0.0	0.0
GSM2481645	morula	cluster_587	-0.017575416	0.0	0.0
GSM2481645	morula	cluster_4373	0.049797989	0.0	0.0
GSM2481645	morula	cluster_5659	0.069857776	0.0	0.0
GSM2481645	morula	cluster_5608	0.05939623	0.0	0.0
GSM2481645	morula	cluster_6604	0.013598211	0.0	0.0
GSM2481645	morula	cluster_6655	0.116026458	0.0	0.0
GSM2481645	morula	cluster_3967	-0.027666536	0.0	3.0	0.0
GSM2481645	morula	cluster_3362	-0.039116552	0.0	0.0
GSM2481645	morula	cluster_4605	0.049177448	0.0	0.0
GSM2481645	morula	cluster_242	-0.017895363	0.0	0.0
GSM2481645	morula	cluster_4899	0.044104691	0.0	0.0
GSM2481645	morula	cluster_5002	0.073881417	0.0	7.0	0.0
GSM2481645	morula	cluster_3416	-0.018833351	0.0	0.0
GSM2481645	morula	cluster_5966	-0.031586986	0.0	0.0
GSM2481645	morula	cluster_2832	-0.020554218	0.0	0.0
GSM2481645	morula	cluster_5400	-0.013997351	0.0	2.0	0.0
GSM2481645	morula	cluster_6406	-0.039827347	0.0	0.0
GSM2481645	morula	cluster_315	0.044527436	0.0	0.0
GSM2481645	morula	cluster_6114	0.03469714	0.0	0.0
GSM2481645	morula	cluster_2743	-0.030119887	0.0	0.0
GSM2481645	morula	cluster_3684	0.042859403	0.0	0.0
GSM2481645	morula	cluster_6275	-0.032421038	0.0	0.0
GSM2481645	morula	cluster_7612	0.043674447	0.0	11.0	0.0
GSM2481645	morula	cluster_916	-0.025276367	0.0	0.0
GSM2481645	morula	cluster_950	0.033547863	0.0	0.0
GSM2481645	morula	cluster_4449	0.013610554	0.0	0.0
GSM2481645	morula	cluster_386	0.028296419	0.0	0.0
GSM2481645	morula	cluster_5661	0.055498035	0.0	0.0
GSM2481645	morula	cluster_2623	0.033252448	0.0	0.0
GSM2481645	morula	cluster_3766	-0.026841848	0.0	0.0
GSM2481645	morula	cluster_5679	0.024534686	0.0	0.0
GSM2481645	morula	cluster_4889	-0.019214397	0.0	0.0
GSM2481645	morula	cluster_5678	0.066265623	0.0	0.0
GSM2481645	morula	cluster_1607	0.023808391	0.0	0.0
GSM2481645	morula	cluster_1758	0.027213681	0.0	0.0
GSM2481645	morula	cluster_4064	-0.017083166	0.0	0.0
GSM2481645	morula	cluster_1586	-0.025152623	0.0	0.0
GSM2481645	morula	cluster_5580	-0.018584757	0.0	0.0
GSM2481646	morula	cluster_3123	0.029691182	0.0	0.0
GSM2481646	morula	cluster_840	0.08106502	0.0	0.0
GSM2481646	morula	cluster_7052	0.031851411	0.0	0.0
GSM2481646	morula	cluster_915	0.034264481	0.0	0.0
GSM2481646	morula	cluster_5923	0.033485903	0.0	0.0
GSM2481646	morula	cluster_4026	-0.028841341	0.0	0.0
GSM2481646	morula	cluster_2190	0.067321522	0.0	0.0
GSM2481646	morula	cluster_483	0.025181528	0.0	1.0	0.0
GSM2481646	morula	cluster_3519	0.033654647	12.0	12.0	1.0
GSM2481646	morula	cluster_4028	-0.005814663	0.0	0.0
GSM2481646	morula	cluster_4364	0.050410937	0.0	0.0
GSM2481646	morula	cluster_2776	-0.057703016	0.0	5.0	0.0
GSM2481646	morula	cluster_1387	0.027980847	0.0	0.0
GSM2481646	morula	cluster_6975	0.037164296	0.0	0.0
GSM2481646	morula	cluster_5516	0.020991971	0.0	0.0
GSM2481646	morula	cluster_1007	0.020471085	0.0	0.0
GSM2481646	morula	cluster_6892	0.024035571	0.0	0.0
GSM2481646	morula	cluster_7341	0.071478852	0.0	0.0
GSM2481646	morula	cluster_6171	0.026677932	0.0	0.0
GSM2481646	morula	cluster_6532	0.037280463	0.0	0.0
GSM2481646	morula	cluster_2365	-0.041337281	0.0	0.0
GSM2481646	morula	cluster_3133	-0.018315712	4.0	6.0	0.6666666666666666
GSM2481646	morula	cluster_3336	-0.010225803	0.0	2.0	0.0
GSM2481646	morula	cluster_4904	0.033716782	0.0	0.0
GSM2481646	morula	cluster_3762	-0.027459185	0.0	0.0
GSM2481646	morula	cluster_1523	0.066262174	0.0	0.0
GSM2481646	morula	cluster_3348	0.023898612	0.0	0.0
GSM2481646	morula	cluster_6262	-0.037492605	0.0	0.0
GSM2481646	morula	cluster_293	-0.033578283	0.0	4.0	0.0
GSM2481646	morula	cluster_643	0.045617076	0.0	0.0
GSM2481646	morula	cluster_126	-0.021650446	0.0	4.0	0.0
GSM2481646	morula	cluster_4907	0.025709315	0.0	0.0
GSM2481646	morula	cluster_652	0.040863042	0.0	0.0
GSM2481646	morula	cluster_3275	0.045068689	0.0	0.0
GSM2481646	morula	cluster_6143	0.008409488	0.0	0.0
GSM2481646	morula	cluster_1976	-0.025163308	0.0	0.0
GSM2481646	morula	cluster_543	0.018045133	0.0	0.0
GSM2481646	morula	cluster_6442	0.024665217	0.0	0.0
GSM2481646	morula	cluster_618	-0.028772272	0.0	1.0	0.0
GSM2481646	morula	cluster_4909	0.023414564	0.0	0.0
GSM2481646	morula	cluster_1688	-0.051417718	0.0	0.0
GSM2481646	morula	cluster_5760	-0.024623956	0.0	21.0	0.0
GSM2481646	morula	cluster_67	-0.031518464	0.0	0.0
GSM2481646	morula	cluster_7000	-0.023266685	0.0	0.0
GSM2481646	morula	cluster_3369	-0.012269211	0.0	0.0
GSM2481646	morula	cluster_3660	0.042266849	0.0	0.0
GSM2481646	morula	cluster_4084	-0.019523443	0.0	1.0	0.0
GSM2481646	morula	cluster_4593	-0.042572963	0.0	0.0
GSM2481646	morula	cluster_6400	0.057841086	0.0	32.0	0.0
GSM2481646	morula	cluster_7683	-0.027870513	0.0	0.0
GSM2481646	morula	cluster_125	-0.020406298	0.0	0.0
GSM2481646	morula	cluster_2637	0.040134182	0.0	0.0
GSM2481646	morula	cluster_1556	0.027292831	0.0	0.0
GSM2481646	morula	cluster_1806	-0.025223915	0.0	0.0
GSM2481646	morula	cluster_5307	-0.024274621	0.0	0.0
GSM2481646	morula	cluster_6871	-0.011480476	0.0	0.0
GSM2481646	morula	cluster_634	0.102996079	0.0	0.0
GSM2481646	morula	cluster_4420	0.037238383	0.0	3.0	0.0
GSM2481646	morula	cluster_1257	-0.042734524	0.0	0.0
GSM2481646	morula	cluster_2910	0.041373344	0.0	0.0
GSM2481646	morula	cluster_4538	0.027143405	0.0	0.0
GSM2481646	morula	cluster_6960	0.062913074	0.0	0.0
GSM2481646	morula	cluster_832	0.093944091	0.0	0.0
GSM2481646	morula	cluster_1718	0.013745268	0.0	0.0
GSM2481646	morula	cluster_4897	0.054251055	0.0	0.0
GSM2481646	morula	cluster_900	-0.022477033	0.0	0.0
GSM2481646	morula	cluster_1715	-0.061309439	0.0	0.0
GSM2481646	morula	cluster_123	-0.032496993	0.0	1.0	0.0
GSM2481646	morula	cluster_1922	0.043206154	0.0	0.0
GSM2481646	morula	cluster_6163	0.016966375	0.0	0.0
GSM2481646	morula	cluster_6518	0.059909335	0.0	1.0	0.0
GSM2481646	morula	cluster_5064	-0.024982701	0.0	5.0	0.0
GSM2481646	morula	cluster_4532	0.015502877	0.0	0.0
GSM2481646	morula	cluster_5024	-0.023901857	0.0	0.0
GSM2481646	morula	cluster_6651	0.028197967	0.0	0.0
GSM2481646	morula	cluster_5928	0.052801687	0.0	0.0
GSM2481646	morula	cluster_2324	-0.070097421	0.0	0.0
GSM2481646	morula	cluster_3227	-0.024409725	0.0	0.0
GSM2481646	morula	cluster_1764	0.045710488	0.0	6.0	0.0
GSM2481646	morula	cluster_2004	0.054339939	0.0	0.0
GSM2481646	morula	cluster_5336	0.030072859	0.0	0.0
GSM2481646	morula	cluster_7504	0.072558145	0.0	0.0
GSM2481646	morula	cluster_5447	-0.034925917	0.0	0.0
GSM2481646	morula	cluster_4404	-0.034161596	0.0	5.0	0.0
GSM2481646	morula	cluster_5252	0.01909685	0.0	0.0
GSM2481646	morula	cluster_5656	-0.038815357	0.0	0.0
GSM2481646	morula	cluster_4920	0.027287077	2.0	6.0	0.3333333333333333
GSM2481646	morula	cluster_3303	-0.028370305	0.0	1.0	0.0
GSM2481646	morula	cluster_4141	-0.044835746	0.0	0.0
GSM2481646	morula	cluster_883	-0.033963623	0.0	0.0
GSM2481646	morula	cluster_3928	-0.036694162	0.0	0.0
GSM2481646	morula	cluster_3978	-0.036936656	0.0	0.0
GSM2481646	morula	cluster_5599	0.044142923	0.0	0.0
GSM2481646	morula	cluster_7095	-0.064702969	0.0	0.0
GSM2481646	morula	cluster_1851	-0.015637944	0.0	0.0
GSM2481646	morula	cluster_5020	-0.027558478	0.0	0.0
GSM2481646	morula	cluster_5977	0.060793808	0.0	0.0
GSM2481646	morula	cluster_1921	0.013074757	0.0	0.0
GSM2481646	morula	cluster_2355	-0.01669596	0.0	0.0
GSM2481646	morula	cluster_1126	-0.033032012	0.0	0.0
GSM2481646	morula	cluster_4551	-0.053087412	0.0	0.0
GSM2481646	morula	cluster_2126	0.054376277	0.0	0.0
GSM2481646	morula	cluster_6495	0.010966867	0.0	0.0
GSM2481646	morula	cluster_1333	-0.042831806	0.0	0.0
GSM2481646	morula	cluster_5215	0.019791166	1.0	1.0	1.0
GSM2481646	morula	cluster_1564	-0.013214527	0.0	0.0
GSM2481646	morula	cluster_6498	0.017322151	0.0	0.0
GSM2481646	morula	cluster_6087	0.055167825	0.0	0.0
GSM2481646	morula	cluster_23	-0.023801903	0.0	7.0	0.0
GSM2481646	morula	cluster_6020	-0.038638364	0.0	0.0
GSM2481646	morula	cluster_7042	0.0377521	0.0	1.0	0.0
GSM2481646	morula	cluster_7072	0.082616718	0.0	0.0
GSM2481646	morula	cluster_5240	0.021563529	0.0	0.0
GSM2481646	morula	cluster_7425	0.051781861	0.0	0.0
GSM2481646	morula	cluster_2727	-0.016253451	0.0	0.0
GSM2481646	morula	cluster_6410	-0.021018304	0.0	0.0
GSM2481646	morula	cluster_1406	-0.010845082	0.0	0.0
GSM2481646	morula	cluster_1742	0.010894564	0.0	3.0	0.0
GSM2481646	morula	cluster_587	-0.017575416	0.0	0.0
GSM2481646	morula	cluster_4373	0.049797989	0.0	0.0
GSM2481646	morula	cluster_5659	0.069857776	0.0	0.0
GSM2481646	morula	cluster_5608	0.05939623	0.0	0.0
GSM2481646	morula	cluster_6604	0.013598211	0.0	0.0
GSM2481646	morula	cluster_6655	0.116026458	0.0	0.0
GSM2481646	morula	cluster_3967	-0.027666536	0.0	0.0
GSM2481646	morula	cluster_3362	-0.039116552	0.0	0.0
GSM2481646	morula	cluster_4605	0.049177448	0.0	0.0
GSM2481646	morula	cluster_242	-0.017895363	1.0	1.0	1.0
GSM2481646	morula	cluster_4899	0.044104691	0.0	0.0
GSM2481646	morula	cluster_5002	0.073881417	0.0	0.0
GSM2481646	morula	cluster_3416	-0.018833351	0.0	0.0
GSM2481646	morula	cluster_5966	-0.031586986	0.0	0.0
GSM2481646	morula	cluster_2832	-0.020554218	0.0	3.0	0.0
GSM2481646	morula	cluster_5400	-0.013997351	0.0	0.0
GSM2481646	morula	cluster_6406	-0.039827347	0.0	0.0
GSM2481646	morula	cluster_315	0.044527436	0.0	0.0
GSM2481646	morula	cluster_6114	0.03469714	0.0	3.0	0.0
GSM2481646	morula	cluster_2743	-0.030119887	0.0	0.0
GSM2481646	morula	cluster_3684	0.042859403	0.0	0.0
GSM2481646	morula	cluster_6275	-0.032421038	0.0	0.0
GSM2481646	morula	cluster_7612	0.043674447	2.0	29.0	0.0689655172413793
GSM2481646	morula	cluster_916	-0.025276367	0.0	0.0
GSM2481646	morula	cluster_950	0.033547863	0.0	0.0
GSM2481646	morula	cluster_4449	0.013610554	0.0	0.0
GSM2481646	morula	cluster_386	0.028296419	0.0	0.0
GSM2481646	morula	cluster_5661	0.055498035	0.0	0.0
GSM2481646	morula	cluster_2623	0.033252448	0.0	0.0
GSM2481646	morula	cluster_3766	-0.026841848	0.0	0.0
GSM2481646	morula	cluster_5679	0.024534686	4.0	4.0	1.0
GSM2481646	morula	cluster_4889	-0.019214397	0.0	0.0
GSM2481646	morula	cluster_5678	0.066265623	0.0	0.0
GSM2481646	morula	cluster_1607	0.023808391	0.0	0.0
GSM2481646	morula	cluster_1758	0.027213681	0.0	0.0
GSM2481646	morula	cluster_4064	-0.017083166	0.0	0.0
GSM2481646	morula	cluster_1586	-0.025152623	0.0	0.0
GSM2481646	morula	cluster_5580	-0.018584757	0.0	0.0
GSM2481647	morula	cluster_3123	0.029691182	0.0	0.0
GSM2481647	morula	cluster_840	0.08106502	0.0	0.0
GSM2481647	morula	cluster_7052	0.031851411	0.0	2.0	0.0
GSM2481647	morula	cluster_915	0.034264481	0.0	0.0
GSM2481647	morula	cluster_5923	0.033485903	0.0	0.0
GSM2481647	morula	cluster_4026	-0.028841341	0.0	0.0
GSM2481647	morula	cluster_2190	0.067321522	0.0	0.0
GSM2481647	morula	cluster_483	0.025181528	0.0	0.0
GSM2481647	morula	cluster_3519	0.033654647	0.0	2.0	0.0
GSM2481647	morula	cluster_4028	-0.005814663	0.0	0.0
GSM2481647	morula	cluster_4364	0.050410937	0.0	0.0
GSM2481647	morula	cluster_2776	-0.057703016	0.0	4.0	0.0
GSM2481647	morula	cluster_1387	0.027980847	0.0	0.0
GSM2481647	morula	cluster_6975	0.037164296	0.0	0.0
GSM2481647	morula	cluster_5516	0.020991971	0.0	0.0
GSM2481647	morula	cluster_1007	0.020471085	0.0	0.0
GSM2481647	morula	cluster_6892	0.024035571	0.0	0.0
GSM2481647	morula	cluster_7341	0.071478852	0.0	0.0
GSM2481647	morula	cluster_6171	0.026677932	0.0	4.0	0.0
GSM2481647	morula	cluster_6532	0.037280463	0.0	0.0
GSM2481647	morula	cluster_2365	-0.041337281	0.0	3.0	0.0
GSM2481647	morula	cluster_3133	-0.018315712	0.0	2.0	0.0
GSM2481647	morula	cluster_3336	-0.010225803	0.0	0.0
GSM2481647	morula	cluster_4904	0.033716782	0.0	0.0
GSM2481647	morula	cluster_3762	-0.027459185	0.0	0.0
GSM2481647	morula	cluster_1523	0.066262174	0.0	2.0	0.0
GSM2481647	morula	cluster_3348	0.023898612	0.0	0.0
GSM2481647	morula	cluster_6262	-0.037492605	0.0	0.0
GSM2481647	morula	cluster_293	-0.033578283	0.0	0.0
GSM2481647	morula	cluster_643	0.045617076	0.0	0.0
GSM2481647	morula	cluster_126	-0.021650446	0.0	12.0	0.0
GSM2481647	morula	cluster_4907	0.025709315	0.0	0.0
GSM2481647	morula	cluster_652	0.040863042	0.0	0.0
GSM2481647	morula	cluster_3275	0.045068689	0.0	0.0
GSM2481647	morula	cluster_6143	0.008409488	0.0	0.0
GSM2481647	morula	cluster_1976	-0.025163308	0.0	0.0
GSM2481647	morula	cluster_543	0.018045133	0.0	0.0
GSM2481647	morula	cluster_6442	0.024665217	0.0	0.0
GSM2481647	morula	cluster_618	-0.028772272	0.0	0.0
GSM2481647	morula	cluster_4909	0.023414564	0.0	0.0
GSM2481647	morula	cluster_1688	-0.051417718	0.0	2.0	0.0
GSM2481647	morula	cluster_5760	-0.024623956	0.0	0.0
GSM2481647	morula	cluster_67	-0.031518464	0.0	0.0
GSM2481647	morula	cluster_7000	-0.023266685	0.0	0.0
GSM2481647	morula	cluster_3369	-0.012269211	0.0	0.0
GSM2481647	morula	cluster_3660	0.042266849	0.0	0.0
GSM2481647	morula	cluster_4084	-0.019523443	0.0	8.0	0.0
GSM2481647	morula	cluster_4593	-0.042572963	0.0	0.0
GSM2481647	morula	cluster_6400	0.057841086	0.0	0.0
GSM2481647	morula	cluster_7683	-0.027870513	0.0	0.0
GSM2481647	morula	cluster_125	-0.020406298	0.0	1.0	0.0
GSM2481647	morula	cluster_2637	0.040134182	0.0	0.0
GSM2481647	morula	cluster_1556	0.027292831	0.0	0.0
GSM2481647	morula	cluster_1806	-0.025223915	0.0	0.0
GSM2481647	morula	cluster_5307	-0.024274621	0.0	0.0
GSM2481647	morula	cluster_6871	-0.011480476	0.0	0.0
GSM2481647	morula	cluster_634	0.102996079	0.0	0.0
GSM2481647	morula	cluster_4420	0.037238383	0.0	0.0
GSM2481647	morula	cluster_1257	-0.042734524	0.0	0.0
GSM2481647	morula	cluster_2910	0.041373344	0.0	5.0	0.0
GSM2481647	morula	cluster_4538	0.027143405	0.0	0.0
GSM2481647	morula	cluster_6960	0.062913074	0.0	0.0
GSM2481647	morula	cluster_832	0.093944091	0.0	0.0
GSM2481647	morula	cluster_1718	0.013745268	0.0	0.0
GSM2481647	morula	cluster_4897	0.054251055	0.0	0.0
GSM2481647	morula	cluster_900	-0.022477033	0.0	0.0
GSM2481647	morula	cluster_1715	-0.061309439	0.0	0.0
GSM2481647	morula	cluster_123	-0.032496993	0.0	0.0
GSM2481647	morula	cluster_1922	0.043206154	0.0	0.0
GSM2481647	morula	cluster_6163	0.016966375	0.0	0.0
GSM2481647	morula	cluster_6518	0.059909335	0.0	0.0
GSM2481647	morula	cluster_5064	-0.024982701	0.0	3.0	0.0
GSM2481647	morula	cluster_4532	0.015502877	0.0	0.0
GSM2481647	morula	cluster_5024	-0.023901857	0.0	1.0	0.0
GSM2481647	morula	cluster_6651	0.028197967	3.0	4.0	0.75
GSM2481647	morula	cluster_5928	0.052801687	0.0	0.0
GSM2481647	morula	cluster_2324	-0.070097421	0.0	0.0
GSM2481647	morula	cluster_3227	-0.024409725	0.0	0.0
GSM2481647	morula	cluster_1764	0.045710488	0.0	0.0
GSM2481647	morula	cluster_2004	0.054339939	0.0	0.0
GSM2481647	morula	cluster_5336	0.030072859	0.0	0.0
GSM2481647	morula	cluster_7504	0.072558145	0.0	3.0	0.0
GSM2481647	morula	cluster_5447	-0.034925917	0.0	8.0	0.0
GSM2481647	morula	cluster_4404	-0.034161596	0.0	0.0
GSM2481647	morula	cluster_5252	0.01909685	0.0	0.0
GSM2481647	morula	cluster_5656	-0.038815357	0.0	0.0
GSM2481647	morula	cluster_4920	0.027287077	0.0	0.0
GSM2481647	morula	cluster_3303	-0.028370305	0.0	0.0
GSM2481647	morula	cluster_4141	-0.044835746	0.0	0.0
GSM2481647	morula	cluster_883	-0.033963623	0.0	0.0
GSM2481647	morula	cluster_3928	-0.036694162	1.0	1.0	1.0
GSM2481647	morula	cluster_3978	-0.036936656	0.0	0.0
GSM2481647	morula	cluster_5599	0.044142923	0.0	0.0
GSM2481647	morula	cluster_7095	-0.064702969	0.0	0.0
GSM2481647	morula	cluster_1851	-0.015637944	0.0	0.0
GSM2481647	morula	cluster_5020	-0.027558478	0.0	0.0
GSM2481647	morula	cluster_5977	0.060793808	0.0	0.0
GSM2481647	morula	cluster_1921	0.013074757	0.0	0.0
GSM2481647	morula	cluster_2355	-0.01669596	0.0	3.0	0.0
GSM2481647	morula	cluster_1126	-0.033032012	0.0	0.0
GSM2481647	morula	cluster_4551	-0.053087412	0.0	0.0
GSM2481647	morula	cluster_2126	0.054376277	0.0	0.0
GSM2481647	morula	cluster_6495	0.010966867	0.0	0.0
GSM2481647	morula	cluster_1333	-0.042831806	0.0	9.0	0.0
GSM2481647	morula	cluster_5215	0.019791166	0.0	0.0
GSM2481647	morula	cluster_1564	-0.013214527	0.0	0.0
GSM2481647	morula	cluster_6498	0.017322151	0.0	0.0
GSM2481647	morula	cluster_6087	0.055167825	0.0	0.0
GSM2481647	morula	cluster_23	-0.023801903	0.0	0.0
GSM2481647	morula	cluster_6020	-0.038638364	0.0	0.0
GSM2481647	morula	cluster_7042	0.0377521	0.0	0.0
GSM2481647	morula	cluster_7072	0.082616718	0.0	0.0
GSM2481647	morula	cluster_5240	0.021563529	0.0	0.0
GSM2481647	morula	cluster_7425	0.051781861	0.0	0.0
GSM2481647	morula	cluster_2727	-0.016253451	0.0	7.0	0.0
GSM2481647	morula	cluster_6410	-0.021018304	0.0	2.0	0.0
GSM2481647	morula	cluster_1406	-0.010845082	0.0	0.0
GSM2481647	morula	cluster_1742	0.010894564	0.0	0.0
GSM2481647	morula	cluster_587	-0.017575416	0.0	0.0
GSM2481647	morula	cluster_4373	0.049797989	0.0	0.0
GSM2481647	morula	cluster_5659	0.069857776	0.0	0.0
GSM2481647	morula	cluster_5608	0.05939623	0.0	9.0	0.0
GSM2481647	morula	cluster_6604	0.013598211	0.0	0.0
GSM2481647	morula	cluster_6655	0.116026458	0.0	0.0
GSM2481647	morula	cluster_3967	-0.027666536	0.0	0.0
GSM2481647	morula	cluster_3362	-0.039116552	0.0	1.0	0.0
GSM2481647	morula	cluster_4605	0.049177448	0.0	0.0
GSM2481647	morula	cluster_242	-0.017895363	0.0	0.0
GSM2481647	morula	cluster_4899	0.044104691	0.0	0.0
GSM2481647	morula	cluster_5002	0.073881417	0.0	0.0
GSM2481647	morula	cluster_3416	-0.018833351	0.0	0.0
GSM2481647	morula	cluster_5966	-0.031586986	0.0	0.0
GSM2481647	morula	cluster_2832	-0.020554218	0.0	11.0	0.0
GSM2481647	morula	cluster_5400	-0.013997351	0.0	0.0
GSM2481647	morula	cluster_6406	-0.039827347	0.0	0.0
GSM2481647	morula	cluster_315	0.044527436	0.0	0.0
GSM2481647	morula	cluster_6114	0.03469714	0.0	0.0
GSM2481647	morula	cluster_2743	-0.030119887	0.0	0.0
GSM2481647	morula	cluster_3684	0.042859403	0.0	0.0
GSM2481647	morula	cluster_6275	-0.032421038	0.0	0.0
GSM2481647	morula	cluster_7612	0.043674447	0.0	0.0
GSM2481647	morula	cluster_916	-0.025276367	0.0	0.0
GSM2481647	morula	cluster_950	0.033547863	0.0	0.0
GSM2481647	morula	cluster_4449	0.013610554	0.0	0.0
GSM2481647	morula	cluster_386	0.028296419	0.0	2.0	0.0
GSM2481647	morula	cluster_5661	0.055498035	0.0	0.0
GSM2481647	morula	cluster_2623	0.033252448	0.0	0.0
GSM2481647	morula	cluster_3766	-0.026841848	0.0	0.0
GSM2481647	morula	cluster_5679	0.024534686	0.0	5.0	0.0
GSM2481647	morula	cluster_4889	-0.019214397	0.0	0.0
GSM2481647	morula	cluster_5678	0.066265623	0.0	0.0
GSM2481647	morula	cluster_1607	0.023808391	0.0	0.0
GSM2481647	morula	cluster_1758	0.027213681	0.0	0.0
GSM2481647	morula	cluster_4064	-0.017083166	0.0	0.0
GSM2481647	morula	cluster_1586	-0.025152623	0.0	0.0
GSM2481647	morula	cluster_5580	-0.018584757	0.0	0.0
GSM2481648	morula	cluster_3123	0.029691182	0.0	7.0	0.0
GSM2481648	morula	cluster_840	0.08106502	0.0	0.0
GSM2481648	morula	cluster_7052	0.031851411	0.0	0.0
GSM2481648	morula	cluster_915	0.034264481	0.0	0.0
GSM2481648	morula	cluster_5923	0.033485903	0.0	0.0
GSM2481648	morula	cluster_4026	-0.028841341	0.0	0.0
GSM2481648	morula	cluster_2190	0.067321522	0.0	0.0
GSM2481648	morula	cluster_483	0.025181528	0.0	0.0
GSM2481648	morula	cluster_3519	0.033654647	0.0	10.0	0.0
GSM2481648	morula	cluster_4028	-0.005814663	0.0	0.0
GSM2481648	morula	cluster_4364	0.050410937	0.0	0.0
GSM2481648	morula	cluster_2776	-0.057703016	0.0	3.0	0.0
GSM2481648	morula	cluster_1387	0.027980847	0.0	0.0
GSM2481648	morula	cluster_6975	0.037164296	0.0	0.0
GSM2481648	morula	cluster_5516	0.020991971	0.0	0.0
GSM2481648	morula	cluster_1007	0.020471085	0.0	2.0	0.0
GSM2481648	morula	cluster_6892	0.024035571	0.0	0.0
GSM2481648	morula	cluster_7341	0.071478852	0.0	0.0
GSM2481648	morula	cluster_6171	0.026677932	0.0	0.0
GSM2481648	morula	cluster_6532	0.037280463	0.0	0.0
GSM2481648	morula	cluster_2365	-0.041337281	0.0	0.0
GSM2481648	morula	cluster_3133	-0.018315712	0.0	0.0
GSM2481648	morula	cluster_3336	-0.010225803	0.0	4.0	0.0
GSM2481648	morula	cluster_4904	0.033716782	0.0	0.0
GSM2481648	morula	cluster_3762	-0.027459185	0.0	0.0
GSM2481648	morula	cluster_1523	0.066262174	0.0	0.0
GSM2481648	morula	cluster_3348	0.023898612	0.0	0.0
GSM2481648	morula	cluster_6262	-0.037492605	0.0	0.0
GSM2481648	morula	cluster_293	-0.033578283	0.0	0.0
GSM2481648	morula	cluster_643	0.045617076	5.0	5.0	1.0
GSM2481648	morula	cluster_126	-0.021650446	0.0	2.0	0.0
GSM2481648	morula	cluster_4907	0.025709315	2.0	2.0	1.0
GSM2481648	morula	cluster_652	0.040863042	0.0	6.0	0.0
GSM2481648	morula	cluster_3275	0.045068689	0.0	0.0
GSM2481648	morula	cluster_6143	0.008409488	0.0	0.0
GSM2481648	morula	cluster_1976	-0.025163308	0.0	0.0
GSM2481648	morula	cluster_543	0.018045133	0.0	0.0
GSM2481648	morula	cluster_6442	0.024665217	0.0	0.0
GSM2481648	morula	cluster_618	-0.028772272	0.0	0.0
GSM2481648	morula	cluster_4909	0.023414564	0.0	0.0
GSM2481648	morula	cluster_1688	-0.051417718	0.0	0.0
GSM2481648	morula	cluster_5760	-0.024623956	0.0	0.0
GSM2481648	morula	cluster_67	-0.031518464	0.0	0.0
GSM2481648	morula	cluster_7000	-0.023266685	2.0	6.0	0.3333333333333333
GSM2481648	morula	cluster_3369	-0.012269211	0.0	0.0
GSM2481648	morula	cluster_3660	0.042266849	0.0	0.0
GSM2481648	morula	cluster_4084	-0.019523443	2.0	7.0	0.2857142857142857
GSM2481648	morula	cluster_4593	-0.042572963	0.0	0.0
GSM2481648	morula	cluster_6400	0.057841086	0.0	0.0
GSM2481648	morula	cluster_7683	-0.027870513	0.0	0.0
GSM2481648	morula	cluster_125	-0.020406298	0.0	2.0	0.0
GSM2481648	morula	cluster_2637	0.040134182	0.0	0.0
GSM2481648	morula	cluster_1556	0.027292831	0.0	0.0
GSM2481648	morula	cluster_1806	-0.025223915	0.0	0.0
GSM2481648	morula	cluster_5307	-0.024274621	0.0	0.0
GSM2481648	morula	cluster_6871	-0.011480476	0.0	0.0
GSM2481648	morula	cluster_634	0.102996079	0.0	0.0
GSM2481648	morula	cluster_4420	0.037238383	0.0	0.0
GSM2481648	morula	cluster_1257	-0.042734524	0.0	0.0
GSM2481648	morula	cluster_2910	0.041373344	0.0	0.0
GSM2481648	morula	cluster_4538	0.027143405	0.0	0.0
GSM2481648	morula	cluster_6960	0.062913074	0.0	0.0
GSM2481648	morula	cluster_832	0.093944091	0.0	0.0
GSM2481648	morula	cluster_1718	0.013745268	0.0	0.0
GSM2481648	morula	cluster_4897	0.054251055	0.0	0.0
GSM2481648	morula	cluster_900	-0.022477033	0.0	0.0
GSM2481648	morula	cluster_1715	-0.061309439	0.0	0.0
GSM2481648	morula	cluster_123	-0.032496993	0.0	8.0	0.0
GSM2481648	morula	cluster_1922	0.043206154	0.0	0.0
GSM2481648	morula	cluster_6163	0.016966375	0.0	0.0
GSM2481648	morula	cluster_6518	0.059909335	0.0	0.0
GSM2481648	morula	cluster_5064	-0.024982701	0.0	0.0
GSM2481648	morula	cluster_4532	0.015502877	0.0	0.0
GSM2481648	morula	cluster_5024	-0.023901857	0.0	0.0
GSM2481648	morula	cluster_6651	0.028197967	0.0	0.0
GSM2481648	morula	cluster_5928	0.052801687	0.0	0.0
GSM2481648	morula	cluster_2324	-0.070097421	0.0	3.0	0.0
GSM2481648	morula	cluster_3227	-0.024409725	0.0	0.0
GSM2481648	morula	cluster_1764	0.045710488	0.0	0.0
GSM2481648	morula	cluster_2004	0.054339939	0.0	33.0	0.0
GSM2481648	morula	cluster_5336	0.030072859	0.0	0.0
GSM2481648	morula	cluster_7504	0.072558145	0.0	0.0
GSM2481648	morula	cluster_5447	-0.034925917	0.0	5.0	0.0
GSM2481648	morula	cluster_4404	-0.034161596	0.0	0.0
GSM2481648	morula	cluster_5252	0.01909685	0.0	0.0
GSM2481648	morula	cluster_5656	-0.038815357	0.0	0.0
GSM2481648	morula	cluster_4920	0.027287077	0.0	0.0
GSM2481648	morula	cluster_3303	-0.028370305	0.0	1.0	0.0
GSM2481648	morula	cluster_4141	-0.044835746	0.0	0.0
GSM2481648	morula	cluster_883	-0.033963623	0.0	0.0
GSM2481648	morula	cluster_3928	-0.036694162	1.0	3.0	0.3333333333333333
GSM2481648	morula	cluster_3978	-0.036936656	0.0	0.0
GSM2481648	morula	cluster_5599	0.044142923	0.0	3.0	0.0
GSM2481648	morula	cluster_7095	-0.064702969	0.0	0.0
GSM2481648	morula	cluster_1851	-0.015637944	0.0	0.0
GSM2481648	morula	cluster_5020	-0.027558478	0.0	3.0	0.0
GSM2481648	morula	cluster_5977	0.060793808	0.0	0.0
GSM2481648	morula	cluster_1921	0.013074757	0.0	0.0
GSM2481648	morula	cluster_2355	-0.01669596	0.0	5.0	0.0
GSM2481648	morula	cluster_1126	-0.033032012	0.0	0.0
GSM2481648	morula	cluster_4551	-0.053087412	0.0	0.0
GSM2481648	morula	cluster_2126	0.054376277	0.0	3.0	0.0
GSM2481648	morula	cluster_6495	0.010966867	0.0	0.0
GSM2481648	morula	cluster_1333	-0.042831806	0.0	7.0	0.0
GSM2481648	morula	cluster_5215	0.019791166	0.0	0.0
GSM2481648	morula	cluster_1564	-0.013214527	0.0	0.0
GSM2481648	morula	cluster_6498	0.017322151	0.0	0.0
GSM2481648	morula	cluster_6087	0.055167825	0.0	0.0
GSM2481648	morula	cluster_23	-0.023801903	0.0	10.0	0.0
GSM2481648	morula	cluster_6020	-0.038638364	0.0	0.0
GSM2481648	morula	cluster_7042	0.0377521	0.0	0.0
GSM2481648	morula	cluster_7072	0.082616718	0.0	3.0	0.0
GSM2481648	morula	cluster_5240	0.021563529	0.0	0.0
GSM2481648	morula	cluster_7425	0.051781861	0.0	0.0
GSM2481648	morula	cluster_2727	-0.016253451	0.0	0.0
GSM2481648	morula	cluster_6410	-0.021018304	0.0	0.0
GSM2481648	morula	cluster_1406	-0.010845082	0.0	0.0
GSM2481648	morula	cluster_1742	0.010894564	0.0	0.0
GSM2481648	morula	cluster_587	-0.017575416	0.0	0.0
GSM2481648	morula	cluster_4373	0.049797989	0.0	0.0
GSM2481648	morula	cluster_5659	0.069857776	0.0	0.0
GSM2481648	morula	cluster_5608	0.05939623	0.0	0.0
GSM2481648	morula	cluster_6604	0.013598211	0.0	0.0
GSM2481648	morula	cluster_6655	0.116026458	0.0	0.0
GSM2481648	morula	cluster_3967	-0.027666536	0.0	2.0	0.0
GSM2481648	morula	cluster_3362	-0.039116552	0.0	4.0	0.0
GSM2481648	morula	cluster_4605	0.049177448	0.0	0.0
GSM2481648	morula	cluster_242	-0.017895363	0.0	0.0
GSM2481648	morula	cluster_4899	0.044104691	0.0	0.0
GSM2481648	morula	cluster_5002	0.073881417	0.0	0.0
GSM2481648	morula	cluster_3416	-0.018833351	0.0	0.0
GSM2481648	morula	cluster_5966	-0.031586986	0.0	0.0
GSM2481648	morula	cluster_2832	-0.020554218	0.0	2.0	0.0
GSM2481648	morula	cluster_5400	-0.013997351	0.0	0.0
GSM2481648	morula	cluster_6406	-0.039827347	0.0	0.0
GSM2481648	morula	cluster_315	0.044527436	0.0	0.0
GSM2481648	morula	cluster_6114	0.03469714	0.0	0.0
GSM2481648	morula	cluster_2743	-0.030119887	0.0	0.0
GSM2481648	morula	cluster_3684	0.042859403	0.0	0.0
GSM2481648	morula	cluster_6275	-0.032421038	0.0	0.0
GSM2481648	morula	cluster_7612	0.043674447	0.0	0.0
GSM2481648	morula	cluster_916	-0.025276367	0.0	0.0
GSM2481648	morula	cluster_950	0.033547863	0.0	0.0
GSM2481648	morula	cluster_4449	0.013610554	0.0	0.0
GSM2481648	morula	cluster_386	0.028296419	0.0	0.0
GSM2481648	morula	cluster_5661	0.055498035	0.0	0.0
GSM2481648	morula	cluster_2623	0.033252448	0.0	0.0
GSM2481648	morula	cluster_3766	-0.026841848	0.0	0.0
GSM2481648	morula	cluster_5679	0.024534686	0.0	0.0
GSM2481648	morula	cluster_4889	-0.019214397	0.0	0.0
GSM2481648	morula	cluster_5678	0.066265623	0.0	0.0
GSM2481648	morula	cluster_1607	0.023808391	0.0	0.0
GSM2481648	morula	cluster_1758	0.027213681	0.0	0.0
GSM2481648	morula	cluster_4064	-0.017083166	0.0	1.0	0.0
GSM2481648	morula	cluster_1586	-0.025152623	0.0	0.0
GSM2481648	morula	cluster_5580	-0.018584757	0.0	0.0
GSM2481649	morula	cluster_3123	0.029691182	0.0	0.0
GSM2481649	morula	cluster_840	0.08106502	0.0	0.0
GSM2481649	morula	cluster_7052	0.031851411	0.0	0.0
GSM2481649	morula	cluster_915	0.034264481	0.0	0.0
GSM2481649	morula	cluster_5923	0.033485903	0.0	0.0
GSM2481649	morula	cluster_4026	-0.028841341	0.0	0.0
GSM2481649	morula	cluster_2190	0.067321522	0.0	0.0
GSM2481649	morula	cluster_483	0.025181528	0.0	0.0
GSM2481649	morula	cluster_3519	0.033654647	0.0	0.0
GSM2481649	morula	cluster_4028	-0.005814663	0.0	0.0
GSM2481649	morula	cluster_4364	0.050410937	0.0	0.0
GSM2481649	morula	cluster_2776	-0.057703016	0.0	0.0
GSM2481649	morula	cluster_1387	0.027980847	0.0	0.0
GSM2481649	morula	cluster_6975	0.037164296	0.0	0.0
GSM2481649	morula	cluster_5516	0.020991971	0.0	0.0
GSM2481649	morula	cluster_1007	0.020471085	0.0	0.0
GSM2481649	morula	cluster_6892	0.024035571	0.0	0.0
GSM2481649	morula	cluster_7341	0.071478852	0.0	0.0
GSM2481649	morula	cluster_6171	0.026677932	0.0	0.0
GSM2481649	morula	cluster_6532	0.037280463	0.0	4.0	0.0
GSM2481649	morula	cluster_2365	-0.041337281	0.0	4.0	0.0
GSM2481649	morula	cluster_3133	-0.018315712	0.0	0.0
GSM2481649	morula	cluster_3336	-0.010225803	0.0	1.0	0.0
GSM2481649	morula	cluster_4904	0.033716782	0.0	0.0
GSM2481649	morula	cluster_3762	-0.027459185	0.0	0.0
GSM2481649	morula	cluster_1523	0.066262174	0.0	0.0
GSM2481649	morula	cluster_3348	0.023898612	0.0	0.0
GSM2481649	morula	cluster_6262	-0.037492605	0.0	0.0
GSM2481649	morula	cluster_293	-0.033578283	0.0	0.0
GSM2481649	morula	cluster_643	0.045617076	0.0	0.0
GSM2481649	morula	cluster_126	-0.021650446	0.0	1.0	0.0
GSM2481649	morula	cluster_4907	0.025709315	0.0	0.0
GSM2481649	morula	cluster_652	0.040863042	0.0	0.0
GSM2481649	morula	cluster_3275	0.045068689	0.0	0.0
GSM2481649	morula	cluster_6143	0.008409488	0.0	0.0
GSM2481649	morula	cluster_1976	-0.025163308	0.0	0.0
GSM2481649	morula	cluster_543	0.018045133	0.0	0.0
GSM2481649	morula	cluster_6442	0.024665217	0.0	0.0
GSM2481649	morula	cluster_618	-0.028772272	0.0	1.0	0.0
GSM2481649	morula	cluster_4909	0.023414564	0.0	0.0
GSM2481649	morula	cluster_1688	-0.051417718	0.0	0.0
GSM2481649	morula	cluster_5760	-0.024623956	0.0	0.0
GSM2481649	morula	cluster_67	-0.031518464	0.0	0.0
GSM2481649	morula	cluster_7000	-0.023266685	0.0	1.0	0.0
GSM2481649	morula	cluster_3369	-0.012269211	0.0	0.0
GSM2481649	morula	cluster_3660	0.042266849	0.0	0.0
GSM2481649	morula	cluster_4084	-0.019523443	1.0	3.0	0.3333333333333333
GSM2481649	morula	cluster_4593	-0.042572963	0.0	0.0
GSM2481649	morula	cluster_6400	0.057841086	0.0	7.0	0.0
GSM2481649	morula	cluster_7683	-0.027870513	0.0	0.0
GSM2481649	morula	cluster_125	-0.020406298	0.0	0.0
GSM2481649	morula	cluster_2637	0.040134182	0.0	0.0
GSM2481649	morula	cluster_1556	0.027292831	0.0	0.0
GSM2481649	morula	cluster_1806	-0.025223915	0.0	0.0
GSM2481649	morula	cluster_5307	-0.024274621	0.0	0.0
GSM2481649	morula	cluster_6871	-0.011480476	0.0	8.0	0.0
GSM2481649	morula	cluster_634	0.102996079	0.0	0.0
GSM2481649	morula	cluster_4420	0.037238383	0.0	0.0
GSM2481649	morula	cluster_1257	-0.042734524	0.0	0.0
GSM2481649	morula	cluster_2910	0.041373344	0.0	0.0
GSM2481649	morula	cluster_4538	0.027143405	0.0	0.0
GSM2481649	morula	cluster_6960	0.062913074	0.0	3.0	0.0
GSM2481649	morula	cluster_832	0.093944091	0.0	0.0
GSM2481649	morula	cluster_1718	0.013745268	0.0	0.0
GSM2481649	morula	cluster_4897	0.054251055	0.0	0.0
GSM2481649	morula	cluster_900	-0.022477033	0.0	0.0
GSM2481649	morula	cluster_1715	-0.061309439	0.0	0.0
GSM2481649	morula	cluster_123	-0.032496993	0.0	0.0
GSM2481649	morula	cluster_1922	0.043206154	0.0	0.0
GSM2481649	morula	cluster_6163	0.016966375	0.0	0.0
GSM2481649	morula	cluster_6518	0.059909335	0.0	0.0
GSM2481649	morula	cluster_5064	-0.024982701	0.0	0.0
GSM2481649	morula	cluster_4532	0.015502877	0.0	0.0
GSM2481649	morula	cluster_5024	-0.023901857	0.0	0.0
GSM2481649	morula	cluster_6651	0.028197967	0.0	0.0
GSM2481649	morula	cluster_5928	0.052801687	0.0	0.0
GSM2481649	morula	cluster_2324	-0.070097421	0.0	0.0
GSM2481649	morula	cluster_3227	-0.024409725	0.0	0.0
GSM2481649	morula	cluster_1764	0.045710488	0.0	0.0
GSM2481649	morula	cluster_2004	0.054339939	0.0	3.0	0.0
GSM2481649	morula	cluster_5336	0.030072859	0.0	0.0
GSM2481649	morula	cluster_7504	0.072558145	0.0	7.0	0.0
GSM2481649	morula	cluster_5447	-0.034925917	0.0	0.0
GSM2481649	morula	cluster_4404	-0.034161596	0.0	0.0
GSM2481649	morula	cluster_5252	0.01909685	0.0	0.0
GSM2481649	morula	cluster_5656	-0.038815357	0.0	0.0
GSM2481649	morula	cluster_4920	0.027287077	0.0	0.0
GSM2481649	morula	cluster_3303	-0.028370305	0.0	6.0	0.0
GSM2481649	morula	cluster_4141	-0.044835746	0.0	0.0
GSM2481649	morula	cluster_883	-0.033963623	0.0	0.0
GSM2481649	morula	cluster_3928	-0.036694162	1.0	3.0	0.3333333333333333
GSM2481649	morula	cluster_3978	-0.036936656	0.0	5.0	0.0
GSM2481649	morula	cluster_5599	0.044142923	0.0	3.0	0.0
GSM2481649	morula	cluster_7095	-0.064702969	0.0	0.0
GSM2481649	morula	cluster_1851	-0.015637944	0.0	0.0
GSM2481649	morula	cluster_5020	-0.027558478	0.0	0.0
GSM2481649	morula	cluster_5977	0.060793808	0.0	0.0
GSM2481649	morula	cluster_1921	0.013074757	0.0	0.0
GSM2481649	morula	cluster_2355	-0.01669596	0.0	0.0
GSM2481649	morula	cluster_1126	-0.033032012	0.0	0.0
GSM2481649	morula	cluster_4551	-0.053087412	0.0	0.0
GSM2481649	morula	cluster_2126	0.054376277	0.0	0.0
GSM2481649	morula	cluster_6495	0.010966867	0.0	0.0
GSM2481649	morula	cluster_1333	-0.042831806	0.0	0.0
GSM2481649	morula	cluster_5215	0.019791166	0.0	0.0
GSM2481649	morula	cluster_1564	-0.013214527	0.0	0.0
GSM2481649	morula	cluster_6498	0.017322151	0.0	0.0
GSM2481649	morula	cluster_6087	0.055167825	0.0	0.0
GSM2481649	morula	cluster_23	-0.023801903	0.0	0.0
GSM2481649	morula	cluster_6020	-0.038638364	0.0	0.0
GSM2481649	morula	cluster_7042	0.0377521	0.0	0.0
GSM2481649	morula	cluster_7072	0.082616718	0.0	0.0
GSM2481649	morula	cluster_5240	0.021563529	0.0	0.0
GSM2481649	morula	cluster_7425	0.051781861	0.0	0.0
GSM2481649	morula	cluster_2727	-0.016253451	0.0	4.0	0.0
GSM2481649	morula	cluster_6410	-0.021018304	0.0	0.0
GSM2481649	morula	cluster_1406	-0.010845082	0.0	0.0
GSM2481649	morula	cluster_1742	0.010894564	0.0	0.0
GSM2481649	morula	cluster_587	-0.017575416	0.0	0.0
GSM2481649	morula	cluster_4373	0.049797989	0.0	0.0
GSM2481649	morula	cluster_5659	0.069857776	0.0	0.0
GSM2481649	morula	cluster_5608	0.05939623	0.0	0.0
GSM2481649	morula	cluster_6604	0.013598211	0.0	0.0
GSM2481649	morula	cluster_6655	0.116026458	0.0	2.0	0.0
GSM2481649	morula	cluster_3967	-0.027666536	0.0	0.0
GSM2481649	morula	cluster_3362	-0.039116552	0.0	0.0
GSM2481649	morula	cluster_4605	0.049177448	0.0	0.0
GSM2481649	morula	cluster_242	-0.017895363	0.0	0.0
GSM2481649	morula	cluster_4899	0.044104691	0.0	0.0
GSM2481649	morula	cluster_5002	0.073881417	0.0	0.0
GSM2481649	morula	cluster_3416	-0.018833351	0.0	0.0
GSM2481649	morula	cluster_5966	-0.031586986	0.0	0.0
GSM2481649	morula	cluster_2832	-0.020554218	0.0	0.0
GSM2481649	morula	cluster_5400	-0.013997351	0.0	0.0
GSM2481649	morula	cluster_6406	-0.039827347	0.0	0.0
GSM2481649	morula	cluster_315	0.044527436	0.0	0.0
GSM2481649	morula	cluster_6114	0.03469714	0.0	6.0	0.0
GSM2481649	morula	cluster_2743	-0.030119887	0.0	4.0	0.0
GSM2481649	morula	cluster_3684	0.042859403	0.0	0.0
GSM2481649	morula	cluster_6275	-0.032421038	0.0	0.0
GSM2481649	morula	cluster_7612	0.043674447	0.0	1.0	0.0
GSM2481649	morula	cluster_916	-0.025276367	0.0	0.0
GSM2481649	morula	cluster_950	0.033547863	0.0	0.0
GSM2481649	morula	cluster_4449	0.013610554	0.0	0.0
GSM2481649	morula	cluster_386	0.028296419	0.0	0.0
GSM2481649	morula	cluster_5661	0.055498035	0.0	0.0
GSM2481649	morula	cluster_2623	0.033252448	0.0	0.0
GSM2481649	morula	cluster_3766	-0.026841848	0.0	0.0
GSM2481649	morula	cluster_5679	0.024534686	0.0	0.0
GSM2481649	morula	cluster_4889	-0.019214397	0.0	0.0
GSM2481649	morula	cluster_5678	0.066265623	0.0	0.0
GSM2481649	morula	cluster_1607	0.023808391	0.0	0.0
GSM2481649	morula	cluster_1758	0.027213681	0.0	0.0
GSM2481649	morula	cluster_4064	-0.017083166	0.0	0.0
GSM2481649	morula	cluster_1586	-0.025152623	0.0	0.0
GSM2481649	morula	cluster_5580	-0.018584757	0.0	0.0
GSM2481650	morula	cluster_3123	0.029691182	3.0	23.0	0.1304347826086956
GSM2481650	morula	cluster_840	0.08106502	0.0	0.0
GSM2481650	morula	cluster_7052	0.031851411	0.0	0.0
GSM2481650	morula	cluster_915	0.034264481	0.0	0.0
GSM2481650	morula	cluster_5923	0.033485903	0.0	2.0	0.0
GSM2481650	morula	cluster_4026	-0.028841341	0.0	0.0
GSM2481650	morula	cluster_2190	0.067321522	0.0	0.0
GSM2481650	morula	cluster_483	0.025181528	0.0	0.0
GSM2481650	morula	cluster_3519	0.033654647	0.0	10.0	0.0
GSM2481650	morula	cluster_4028	-0.005814663	0.0	2.0	0.0
GSM2481650	morula	cluster_4364	0.050410937	0.0	0.0
GSM2481650	morula	cluster_2776	-0.057703016	0.0	14.0	0.0
GSM2481650	morula	cluster_1387	0.027980847	0.0	0.0
GSM2481650	morula	cluster_6975	0.037164296	0.0	0.0
GSM2481650	morula	cluster_5516	0.020991971	0.0	0.0
GSM2481650	morula	cluster_1007	0.020471085	0.0	1.0	0.0
GSM2481650	morula	cluster_6892	0.024035571	0.0	0.0
GSM2481650	morula	cluster_7341	0.071478852	0.0	0.0
GSM2481650	morula	cluster_6171	0.026677932	2.0	18.0	0.1111111111111111
GSM2481650	morula	cluster_6532	0.037280463	0.0	4.0	0.0
GSM2481650	morula	cluster_2365	-0.041337281	3.0	16.0	0.1875
GSM2481650	morula	cluster_3133	-0.018315712	0.0	15.0	0.0
GSM2481650	morula	cluster_3336	-0.010225803	0.0	4.0	0.0
GSM2481650	morula	cluster_4904	0.033716782	0.0	0.0
GSM2481650	morula	cluster_3762	-0.027459185	7.0	10.0	0.7
GSM2481650	morula	cluster_1523	0.066262174	0.0	0.0
GSM2481650	morula	cluster_3348	0.023898612	0.0	0.0
GSM2481650	morula	cluster_6262	-0.037492605	0.0	0.0
GSM2481650	morula	cluster_293	-0.033578283	0.0	0.0
GSM2481650	morula	cluster_643	0.045617076	0.0	10.0	0.0
GSM2481650	morula	cluster_126	-0.021650446	2.0	12.0	0.1666666666666666
GSM2481650	morula	cluster_4907	0.025709315	0.0	1.0	0.0
GSM2481650	morula	cluster_652	0.040863042	0.0	0.0
GSM2481650	morula	cluster_3275	0.045068689	0.0	2.0	0.0
GSM2481650	morula	cluster_6143	0.008409488	0.0	0.0
GSM2481650	morula	cluster_1976	-0.025163308	0.0	0.0
GSM2481650	morula	cluster_543	0.018045133	0.0	0.0
GSM2481650	morula	cluster_6442	0.024665217	0.0	0.0
GSM2481650	morula	cluster_618	-0.028772272	0.0	5.0	0.0
GSM2481650	morula	cluster_4909	0.023414564	0.0	0.0
GSM2481650	morula	cluster_1688	-0.051417718	0.0	0.0
GSM2481650	morula	cluster_5760	-0.024623956	1.0	1.0	1.0
GSM2481650	morula	cluster_67	-0.031518464	0.0	0.0
GSM2481650	morula	cluster_7000	-0.023266685	0.0	0.0
GSM2481650	morula	cluster_3369	-0.012269211	0.0	2.0	0.0
GSM2481650	morula	cluster_3660	0.042266849	0.0	0.0
GSM2481650	morula	cluster_4084	-0.019523443	3.0	36.0	0.0833333333333333
GSM2481650	morula	cluster_4593	-0.042572963	0.0	4.0	0.0
GSM2481650	morula	cluster_6400	0.057841086	2.0	5.0	0.4
GSM2481650	morula	cluster_7683	-0.027870513	0.0	0.0
GSM2481650	morula	cluster_125	-0.020406298	0.0	5.0	0.0
GSM2481650	morula	cluster_2637	0.040134182	0.0	0.0
GSM2481650	morula	cluster_1556	0.027292831	0.0	0.0
GSM2481650	morula	cluster_1806	-0.025223915	1.0	1.0	1.0
GSM2481650	morula	cluster_5307	-0.024274621	0.0	0.0
GSM2481650	morula	cluster_6871	-0.011480476	0.0	9.0	0.0
GSM2481650	morula	cluster_634	0.102996079	0.0	0.0
GSM2481650	morula	cluster_4420	0.037238383	0.0	0.0
GSM2481650	morula	cluster_1257	-0.042734524	0.0	12.0	0.0
GSM2481650	morula	cluster_2910	0.041373344	0.0	6.0	0.0
GSM2481650	morula	cluster_4538	0.027143405	0.0	0.0
GSM2481650	morula	cluster_6960	0.062913074	0.0	2.0	0.0
GSM2481650	morula	cluster_832	0.093944091	0.0	0.0
GSM2481650	morula	cluster_1718	0.013745268	7.0	10.0	0.7
GSM2481650	morula	cluster_4897	0.054251055	0.0	0.0
GSM2481650	morula	cluster_900	-0.022477033	0.0	0.0
GSM2481650	morula	cluster_1715	-0.061309439	0.0	6.0	0.0
GSM2481650	morula	cluster_123	-0.032496993	0.0	12.0	0.0
GSM2481650	morula	cluster_1922	0.043206154	3.0	6.0	0.5
GSM2481650	morula	cluster_6163	0.016966375	0.0	7.0	0.0
GSM2481650	morula	cluster_6518	0.059909335	0.0	0.0
GSM2481650	morula	cluster_5064	-0.024982701	0.0	7.0	0.0
GSM2481650	morula	cluster_4532	0.015502877	0.0	0.0
GSM2481650	morula	cluster_5024	-0.023901857	0.0	2.0	0.0
GSM2481650	morula	cluster_6651	0.028197967	0.0	0.0
GSM2481650	morula	cluster_5928	0.052801687	0.0	0.0
GSM2481650	morula	cluster_2324	-0.070097421	0.0	1.0	0.0
GSM2481650	morula	cluster_3227	-0.024409725	0.0	1.0	0.0
GSM2481650	morula	cluster_1764	0.045710488	1.0	1.0	1.0
GSM2481650	morula	cluster_2004	0.054339939	0.0	10.0	0.0
GSM2481650	morula	cluster_5336	0.030072859	0.0	0.0
GSM2481650	morula	cluster_7504	0.072558145	0.0	3.0	0.0
GSM2481650	morula	cluster_5447	-0.034925917	0.0	13.0	0.0
GSM2481650	morula	cluster_4404	-0.034161596	8.0	12.0	0.6666666666666666
GSM2481650	morula	cluster_5252	0.01909685	0.0	0.0
GSM2481650	morula	cluster_5656	-0.038815357	0.0	0.0
GSM2481650	morula	cluster_4920	0.027287077	0.0	3.0	0.0
GSM2481650	morula	cluster_3303	-0.028370305	1.0	17.0	0.0588235294117647
GSM2481650	morula	cluster_4141	-0.044835746	0.0	0.0
GSM2481650	morula	cluster_883	-0.033963623	0.0	0.0
GSM2481650	morula	cluster_3928	-0.036694162	1.0	8.0	0.125
GSM2481650	morula	cluster_3978	-0.036936656	1.0	9.0	0.1111111111111111
GSM2481650	morula	cluster_5599	0.044142923	0.0	3.0	0.0
GSM2481650	morula	cluster_7095	-0.064702969	4.0	13.0	0.3076923076923077
GSM2481650	morula	cluster_1851	-0.015637944	0.0	1.0	0.0
GSM2481650	morula	cluster_5020	-0.027558478	0.0	4.0	0.0
GSM2481650	morula	cluster_5977	0.060793808	1.0	1.0	1.0
GSM2481650	morula	cluster_1921	0.013074757	0.0	0.0
GSM2481650	morula	cluster_2355	-0.01669596	0.0	3.0	0.0
GSM2481650	morula	cluster_1126	-0.033032012	0.0	0.0
GSM2481650	morula	cluster_4551	-0.053087412	0.0	0.0
GSM2481650	morula	cluster_2126	0.054376277	0.0	6.0	0.0
GSM2481650	morula	cluster_6495	0.010966867	0.0	0.0
GSM2481650	morula	cluster_1333	-0.042831806	0.0	30.0	0.0
GSM2481650	morula	cluster_5215	0.019791166	0.0	0.0
GSM2481650	morula	cluster_1564	-0.013214527	0.0	1.0	0.0
GSM2481650	morula	cluster_6498	0.017322151	0.0	0.0
GSM2481650	morula	cluster_6087	0.055167825	0.0	0.0
GSM2481650	morula	cluster_23	-0.023801903	0.0	31.0	0.0
GSM2481650	morula	cluster_6020	-0.038638364	0.0	13.0	0.0
GSM2481650	morula	cluster_7042	0.0377521	2.0	2.0	1.0
GSM2481650	morula	cluster_7072	0.082616718	0.0	0.0
GSM2481650	morula	cluster_5240	0.021563529	0.0	0.0
GSM2481650	morula	cluster_7425	0.051781861	0.0	0.0
GSM2481650	morula	cluster_2727	-0.016253451	0.0	2.0	0.0
GSM2481650	morula	cluster_6410	-0.021018304	1.0	7.0	0.1428571428571428
GSM2481650	morula	cluster_1406	-0.010845082	16.0	17.0	0.9411764705882352
GSM2481650	morula	cluster_1742	0.010894564	0.0	0.0
GSM2481650	morula	cluster_587	-0.017575416	0.0	1.0	0.0
GSM2481650	morula	cluster_4373	0.049797989	0.0	4.0	0.0
GSM2481650	morula	cluster_5659	0.069857776	0.0	0.0
GSM2481650	morula	cluster_5608	0.05939623	0.0	15.0	0.0
GSM2481650	morula	cluster_6604	0.013598211	0.0	0.0
GSM2481650	morula	cluster_6655	0.116026458	0.0	0.0
GSM2481650	morula	cluster_3967	-0.027666536	0.0	10.0	0.0
GSM2481650	morula	cluster_3362	-0.039116552	0.0	5.0	0.0
GSM2481650	morula	cluster_4605	0.049177448	0.0	0.0
GSM2481650	morula	cluster_242	-0.017895363	0.0	4.0	0.0
GSM2481650	morula	cluster_4899	0.044104691	0.0	6.0	0.0
GSM2481650	morula	cluster_5002	0.073881417	10.0	39.0	0.2564102564102564
GSM2481650	morula	cluster_3416	-0.018833351	0.0	0.0
GSM2481650	morula	cluster_5966	-0.031586986	0.0	0.0
GSM2481650	morula	cluster_2832	-0.020554218	0.0	32.0	0.0
GSM2481650	morula	cluster_5400	-0.013997351	0.0	13.0	0.0
GSM2481650	morula	cluster_6406	-0.039827347	0.0	0.0
GSM2481650	morula	cluster_315	0.044527436	0.0	0.0
GSM2481650	morula	cluster_6114	0.03469714	0.0	0.0
GSM2481650	morula	cluster_2743	-0.030119887	0.0	0.0
GSM2481650	morula	cluster_3684	0.042859403	0.0	0.0
GSM2481650	morula	cluster_6275	-0.032421038	0.0	1.0	0.0
GSM2481650	morula	cluster_7612	0.043674447	0.0	0.0
GSM2481650	morula	cluster_916	-0.025276367	3.0	3.0	1.0
GSM2481650	morula	cluster_950	0.033547863	0.0	2.0	0.0
GSM2481650	morula	cluster_4449	0.013610554	0.0	0.0
GSM2481650	morula	cluster_386	0.028296419	0.0	2.0	0.0
GSM2481650	morula	cluster_5661	0.055498035	0.0	0.0
GSM2481650	morula	cluster_2623	0.033252448	0.0	0.0
GSM2481650	morula	cluster_3766	-0.026841848	0.0	7.0	0.0
GSM2481650	morula	cluster_5679	0.024534686	0.0	0.0
GSM2481650	morula	cluster_4889	-0.019214397	4.0	5.0	0.8
GSM2481650	morula	cluster_5678	0.066265623	0.0	0.0
GSM2481650	morula	cluster_1607	0.023808391	0.0	1.0	0.0
GSM2481650	morula	cluster_1758	0.027213681	0.0	0.0
GSM2481650	morula	cluster_4064	-0.017083166	0.0	10.0	0.0
GSM2481650	morula	cluster_1586	-0.025152623	0.0	2.0	0.0
GSM2481650	morula	cluster_5580	-0.018584757	0.0	0.0
GSM2481651	morula	cluster_3123	0.029691182	4.0	5.0	0.8
GSM2481651	morula	cluster_840	0.08106502	0.0	0.0
GSM2481651	morula	cluster_7052	0.031851411	2.0	3.0	0.6666666666666666
GSM2481651	morula	cluster_915	0.034264481	0.0	0.0
GSM2481651	morula	cluster_5923	0.033485903	0.0	4.0	0.0
GSM2481651	morula	cluster_4026	-0.028841341	0.0	0.0
GSM2481651	morula	cluster_2190	0.067321522	0.0	1.0	0.0
GSM2481651	morula	cluster_483	0.025181528	0.0	0.0
GSM2481651	morula	cluster_3519	0.033654647	9.0	21.0	0.4285714285714285
GSM2481651	morula	cluster_4028	-0.005814663	0.0	1.0	0.0
GSM2481651	morula	cluster_4364	0.050410937	0.0	9.0	0.0
GSM2481651	morula	cluster_2776	-0.057703016	0.0	19.0	0.0
GSM2481651	morula	cluster_1387	0.027980847	1.0	7.0	0.1428571428571428
GSM2481651	morula	cluster_6975	0.037164296	0.0	0.0
GSM2481651	morula	cluster_5516	0.020991971	0.0	0.0
GSM2481651	morula	cluster_1007	0.020471085	0.0	5.0	0.0
GSM2481651	morula	cluster_6892	0.024035571	0.0	0.0
GSM2481651	morula	cluster_7341	0.071478852	0.0	0.0
GSM2481651	morula	cluster_6171	0.026677932	3.0	5.0	0.6
GSM2481651	morula	cluster_6532	0.037280463	3.0	4.0	0.75
GSM2481651	morula	cluster_2365	-0.041337281	1.0	16.0	0.0625
GSM2481651	morula	cluster_3133	-0.018315712	0.0	0.0
GSM2481651	morula	cluster_3336	-0.010225803	0.0	3.0	0.0
GSM2481651	morula	cluster_4904	0.033716782	0.0	0.0
GSM2481651	morula	cluster_3762	-0.027459185	0.0	0.0
GSM2481651	morula	cluster_1523	0.066262174	6.0	7.0	0.8571428571428571
GSM2481651	morula	cluster_3348	0.023898612	2.0	2.0	1.0
GSM2481651	morula	cluster_6262	-0.037492605	0.0	1.0	0.0
GSM2481651	morula	cluster_293	-0.033578283	0.0	4.0	0.0
GSM2481651	morula	cluster_643	0.045617076	9.0	9.0	1.0
GSM2481651	morula	cluster_126	-0.021650446	0.0	20.0	0.0
GSM2481651	morula	cluster_4907	0.025709315	6.0	7.0	0.8571428571428571
GSM2481651	morula	cluster_652	0.040863042	0.0	0.0
GSM2481651	morula	cluster_3275	0.045068689	0.0	0.0
GSM2481651	morula	cluster_6143	0.008409488	0.0	0.0
GSM2481651	morula	cluster_1976	-0.025163308	0.0	0.0
GSM2481651	morula	cluster_543	0.018045133	0.0	0.0
GSM2481651	morula	cluster_6442	0.024665217	0.0	0.0
GSM2481651	morula	cluster_618	-0.028772272	0.0	4.0	0.0
GSM2481651	morula	cluster_4909	0.023414564	0.0	0.0
GSM2481651	morula	cluster_1688	-0.051417718	0.0	0.0
GSM2481651	morula	cluster_5760	-0.024623956	0.0	18.0	0.0
GSM2481651	morula	cluster_67	-0.031518464	0.0	0.0
GSM2481651	morula	cluster_7000	-0.023266685	0.0	0.0
GSM2481651	morula	cluster_3369	-0.012269211	0.0	0.0
GSM2481651	morula	cluster_3660	0.042266849	0.0	0.0
GSM2481651	morula	cluster_4084	-0.019523443	1.0	22.0	0.0454545454545454
GSM2481651	morula	cluster_4593	-0.042572963	0.0	13.0	0.0
GSM2481651	morula	cluster_6400	0.057841086	0.0	25.0	0.0
GSM2481651	morula	cluster_7683	-0.027870513	0.0	1.0	0.0
GSM2481651	morula	cluster_125	-0.020406298	0.0	2.0	0.0
GSM2481651	morula	cluster_2637	0.040134182	0.0	0.0
GSM2481651	morula	cluster_1556	0.027292831	0.0	0.0
GSM2481651	morula	cluster_1806	-0.025223915	0.0	3.0	0.0
GSM2481651	morula	cluster_5307	-0.024274621	0.0	2.0	0.0
GSM2481651	morula	cluster_6871	-0.011480476	0.0	11.0	0.0
GSM2481651	morula	cluster_634	0.102996079	0.0	0.0
GSM2481651	morula	cluster_4420	0.037238383	0.0	2.0	0.0
GSM2481651	morula	cluster_1257	-0.042734524	0.0	8.0	0.0
GSM2481651	morula	cluster_2910	0.041373344	1.0	5.0	0.2
GSM2481651	morula	cluster_4538	0.027143405	0.0	0.0
GSM2481651	morula	cluster_6960	0.062913074	1.0	4.0	0.25
GSM2481651	morula	cluster_832	0.093944091	0.0	0.0
GSM2481651	morula	cluster_1718	0.013745268	0.0	0.0
GSM2481651	morula	cluster_4897	0.054251055	0.0	0.0
GSM2481651	morula	cluster_900	-0.022477033	0.0	0.0
GSM2481651	morula	cluster_1715	-0.061309439	0.0	0.0
GSM2481651	morula	cluster_123	-0.032496993	0.0	2.0	0.0
GSM2481651	morula	cluster_1922	0.043206154	0.0	0.0
GSM2481651	morula	cluster_6163	0.016966375	0.0	6.0	0.0
GSM2481651	morula	cluster_6518	0.059909335	5.0	5.0	1.0
GSM2481651	morula	cluster_5064	-0.024982701	0.0	22.0	0.0
GSM2481651	morula	cluster_4532	0.015502877	4.0	4.0	1.0
GSM2481651	morula	cluster_5024	-0.023901857	0.0	2.0	0.0
GSM2481651	morula	cluster_6651	0.028197967	2.0	7.0	0.2857142857142857
GSM2481651	morula	cluster_5928	0.052801687	0.0	6.0	0.0
GSM2481651	morula	cluster_2324	-0.070097421	0.0	1.0	0.0
GSM2481651	morula	cluster_3227	-0.024409725	0.0	0.0
GSM2481651	morula	cluster_1764	0.045710488	2.0	4.0	0.5
GSM2481651	morula	cluster_2004	0.054339939	0.0	0.0
GSM2481651	morula	cluster_5336	0.030072859	0.0	1.0	0.0
GSM2481651	morula	cluster_7504	0.072558145	1.0	10.0	0.1
GSM2481651	morula	cluster_5447	-0.034925917	0.0	9.0	0.0
GSM2481651	morula	cluster_4404	-0.034161596	2.0	5.0	0.4
GSM2481651	morula	cluster_5252	0.01909685	0.0	0.0
GSM2481651	morula	cluster_5656	-0.038815357	0.0	4.0	0.0
GSM2481651	morula	cluster_4920	0.027287077	1.0	4.0	0.25
GSM2481651	morula	cluster_3303	-0.028370305	2.0	13.0	0.1538461538461538
GSM2481651	morula	cluster_4141	-0.044835746	0.0	0.0
GSM2481651	morula	cluster_883	-0.033963623	0.0	7.0	0.0
GSM2481651	morula	cluster_3928	-0.036694162	3.0	11.0	0.2727272727272727
GSM2481651	morula	cluster_3978	-0.036936656	0.0	0.0
GSM2481651	morula	cluster_5599	0.044142923	3.0	4.0	0.75
GSM2481651	morula	cluster_7095	-0.064702969	2.0	8.0	0.25
GSM2481651	morula	cluster_1851	-0.015637944	0.0	1.0	0.0
GSM2481651	morula	cluster_5020	-0.027558478	1.0	6.0	0.1666666666666666
GSM2481651	morula	cluster_5977	0.060793808	0.0	0.0
GSM2481651	morula	cluster_1921	0.013074757	0.0	2.0	0.0
GSM2481651	morula	cluster_2355	-0.01669596	9.0	20.0	0.45
GSM2481651	morula	cluster_1126	-0.033032012	0.0	0.0
GSM2481651	morula	cluster_4551	-0.053087412	0.0	0.0
GSM2481651	morula	cluster_2126	0.054376277	0.0	4.0	0.0
GSM2481651	morula	cluster_6495	0.010966867	0.0	0.0
GSM2481651	morula	cluster_1333	-0.042831806	2.0	31.0	0.064516129032258
GSM2481651	morula	cluster_5215	0.019791166	0.0	0.0
GSM2481651	morula	cluster_1564	-0.013214527	0.0	0.0
GSM2481651	morula	cluster_6498	0.017322151	2.0	2.0	1.0
GSM2481651	morula	cluster_6087	0.055167825	1.0	1.0	1.0
GSM2481651	morula	cluster_23	-0.023801903	1.0	8.0	0.125
GSM2481651	morula	cluster_6020	-0.038638364	0.0	4.0	0.0
GSM2481651	morula	cluster_7042	0.0377521	0.0	7.0	0.0
GSM2481651	morula	cluster_7072	0.082616718	0.0	1.0	0.0
GSM2481651	morula	cluster_5240	0.021563529	0.0	0.0
GSM2481651	morula	cluster_7425	0.051781861	0.0	0.0
GSM2481651	morula	cluster_2727	-0.016253451	0.0	0.0
GSM2481651	morula	cluster_6410	-0.021018304	0.0	3.0	0.0
GSM2481651	morula	cluster_1406	-0.010845082	0.0	1.0	0.0
GSM2481651	morula	cluster_1742	0.010894564	1.0	2.0	0.5
GSM2481651	morula	cluster_587	-0.017575416	1.0	1.0	1.0
GSM2481651	morula	cluster_4373	0.049797989	0.0	0.0
GSM2481651	morula	cluster_5659	0.069857776	0.0	1.0	0.0
GSM2481651	morula	cluster_5608	0.05939623	0.0	0.0
GSM2481651	morula	cluster_6604	0.013598211	0.0	0.0
GSM2481651	morula	cluster_6655	0.116026458	5.0	5.0	1.0
GSM2481651	morula	cluster_3967	-0.027666536	0.0	16.0	0.0
GSM2481651	morula	cluster_3362	-0.039116552	1.0	11.0	0.0909090909090909
GSM2481651	morula	cluster_4605	0.049177448	0.0	0.0
GSM2481651	morula	cluster_242	-0.017895363	2.0	6.0	0.3333333333333333
GSM2481651	morula	cluster_4899	0.044104691	0.0	0.0
GSM2481651	morula	cluster_5002	0.073881417	1.0	12.0	0.0833333333333333
GSM2481651	morula	cluster_3416	-0.018833351	1.0	3.0	0.3333333333333333
GSM2481651	morula	cluster_5966	-0.031586986	0.0	0.0
GSM2481651	morula	cluster_2832	-0.020554218	0.0	11.0	0.0
GSM2481651	morula	cluster_5400	-0.013997351	0.0	20.0	0.0
GSM2481651	morula	cluster_6406	-0.039827347	0.0	2.0	0.0
GSM2481651	morula	cluster_315	0.044527436	0.0	0.0
GSM2481651	morula	cluster_6114	0.03469714	9.0	11.0	0.8181818181818182
GSM2481651	morula	cluster_2743	-0.030119887	0.0	0.0
GSM2481651	morula	cluster_3684	0.042859403	0.0	0.0
GSM2481651	morula	cluster_6275	-0.032421038	0.0	10.0	0.0
GSM2481651	morula	cluster_7612	0.043674447	2.0	33.0	0.0606060606060606
GSM2481651	morula	cluster_916	-0.025276367	0.0	0.0
GSM2481651	morula	cluster_950	0.033547863	5.0	21.0	0.238095238095238
GSM2481651	morula	cluster_4449	0.013610554	0.0	0.0
GSM2481651	morula	cluster_386	0.028296419	2.0	5.0	0.4
GSM2481651	morula	cluster_5661	0.055498035	0.0	0.0
GSM2481651	morula	cluster_2623	0.033252448	0.0	0.0
GSM2481651	morula	cluster_3766	-0.026841848	2.0	4.0	0.5
GSM2481651	morula	cluster_5679	0.024534686	0.0	0.0
GSM2481651	morula	cluster_4889	-0.019214397	2.0	14.0	0.1428571428571428
GSM2481651	morula	cluster_5678	0.066265623	0.0	0.0
GSM2481651	morula	cluster_1607	0.023808391	3.0	3.0	1.0
GSM2481651	morula	cluster_1758	0.027213681	1.0	2.0	0.5
GSM2481651	morula	cluster_4064	-0.017083166	0.0	7.0	0.0
GSM2481651	morula	cluster_1586	-0.025152623	0.0	0.0
GSM2481651	morula	cluster_5580	-0.018584757	0.0	0.0
GSM2986307	MII oocyte	cluster_3123	0.029691182	144.0	144.0	1.0
GSM2986307	MII oocyte	cluster_840	0.08106502	5.0	5.0	1.0
GSM2986307	MII oocyte	cluster_7052	0.031851411	14.0	14.0	1.0
GSM2986307	MII oocyte	cluster_915	0.034264481	11.0	19.0	0.5789473684210527
GSM2986307	MII oocyte	cluster_5923	0.033485903	6.0	7.0	0.8571428571428571
GSM2986307	MII oocyte	cluster_4026	-0.028841341	3.0	3.0	1.0
GSM2986307	MII oocyte	cluster_2190	0.067321522	3.0	7.0	0.4285714285714285
GSM2986307	MII oocyte	cluster_483	0.025181528	14.0	14.0	1.0
GSM2986307	MII oocyte	cluster_3519	0.033654647	117.0	166.0	0.7048192771084337
GSM2986307	MII oocyte	cluster_4028	-0.005814663	0.0	31.0	0.0
GSM2986307	MII oocyte	cluster_4364	0.050410937	97.0	144.0	0.6736111111111112
GSM2986307	MII oocyte	cluster_2776	-0.057703016	13.0	93.0	0.1397849462365591
GSM2986307	MII oocyte	cluster_1387	0.027980847	1.0	1.0	1.0
GSM2986307	MII oocyte	cluster_6975	0.037164296	6.0	6.0	1.0
GSM2986307	MII oocyte	cluster_5516	0.020991971	3.0	3.0	1.0
GSM2986307	MII oocyte	cluster_1007	0.020471085	9.0	15.0	0.6
GSM2986307	MII oocyte	cluster_6892	0.024035571	2.0	2.0	1.0
GSM2986307	MII oocyte	cluster_7341	0.071478852	2.0	2.0	1.0
GSM2986307	MII oocyte	cluster_6171	0.026677932	49.0	52.0	0.9423076923076924
GSM2986307	MII oocyte	cluster_6532	0.037280463	0.0	19.0	0.0
GSM2986307	MII oocyte	cluster_2365	-0.041337281	12.0	81.0	0.1481481481481481
GSM2986307	MII oocyte	cluster_3133	-0.018315712	16.0	86.0	0.1860465116279069
GSM2986307	MII oocyte	cluster_3336	-0.010225803	4.0	34.0	0.1176470588235294
GSM2986307	MII oocyte	cluster_4904	0.033716782	0.0	0.0
GSM2986307	MII oocyte	cluster_3762	-0.027459185	6.0	10.0	0.6
GSM2986307	MII oocyte	cluster_1523	0.066262174	69.0	79.0	0.8734177215189873
GSM2986307	MII oocyte	cluster_3348	0.023898612	4.0	4.0	1.0
GSM2986307	MII oocyte	cluster_6262	-0.037492605	0.0	2.0	0.0
GSM2986307	MII oocyte	cluster_293	-0.033578283	1.0	15.0	0.0666666666666666
GSM2986307	MII oocyte	cluster_643	0.045617076	24.0	33.0	0.7272727272727273
GSM2986307	MII oocyte	cluster_126	-0.021650446	51.0	182.0	0.2802197802197802
GSM2986307	MII oocyte	cluster_4907	0.025709315	21.0	27.0	0.7777777777777778
GSM2986307	MII oocyte	cluster_652	0.040863042	0.0	1.0	0.0
GSM2986307	MII oocyte	cluster_3275	0.045068689	2.0	12.0	0.1666666666666666
GSM2986307	MII oocyte	cluster_6143	0.008409488	4.0	4.0	1.0
GSM2986307	MII oocyte	cluster_1976	-0.025163308	0.0	5.0	0.0
GSM2986307	MII oocyte	cluster_543	0.018045133	2.0	2.0	1.0
GSM2986307	MII oocyte	cluster_6442	0.024665217	0.0	0.0
GSM2986307	MII oocyte	cluster_618	-0.028772272	1.0	3.0	0.3333333333333333
GSM2986307	MII oocyte	cluster_4909	0.023414564	3.0	4.0	0.75
GSM2986307	MII oocyte	cluster_1688	-0.051417718	2.0	2.0	1.0
GSM2986307	MII oocyte	cluster_5760	-0.024623956	35.0	73.0	0.4794520547945205
GSM2986307	MII oocyte	cluster_67	-0.031518464	0.0	2.0	0.0
GSM2986307	MII oocyte	cluster_7000	-0.023266685	0.0	5.0	0.0
GSM2986307	MII oocyte	cluster_3369	-0.012269211	21.0	42.0	0.5
GSM2986307	MII oocyte	cluster_3660	0.042266849	5.0	7.0	0.7142857142857143
GSM2986307	MII oocyte	cluster_4084	-0.019523443	85.0	132.0	0.6439393939393939
GSM2986307	MII oocyte	cluster_4593	-0.042572963	3.0	16.0	0.1875
GSM2986307	MII oocyte	cluster_6400	0.057841086	207.0	221.0	0.9366515837104072
GSM2986307	MII oocyte	cluster_7683	-0.027870513	15.0	75.0	0.2
GSM2986307	MII oocyte	cluster_125	-0.020406298	23.0	25.0	0.92
GSM2986307	MII oocyte	cluster_2637	0.040134182	13.0	19.0	0.6842105263157895
GSM2986307	MII oocyte	cluster_1556	0.027292831	0.0	2.0	0.0
GSM2986307	MII oocyte	cluster_1806	-0.025223915	10.0	23.0	0.4347826086956521
GSM2986307	MII oocyte	cluster_5307	-0.024274621	3.0	16.0	0.1875
GSM2986307	MII oocyte	cluster_6871	-0.011480476	8.0	68.0	0.1176470588235294
GSM2986307	MII oocyte	cluster_634	0.102996079	14.0	15.0	0.9333333333333332
GSM2986307	MII oocyte	cluster_4420	0.037238383	12.0	26.0	0.4615384615384615
GSM2986307	MII oocyte	cluster_1257	-0.042734524	0.0	17.0	0.0
GSM2986307	MII oocyte	cluster_2910	0.041373344	2.0	38.0	0.0526315789473684
GSM2986307	MII oocyte	cluster_4538	0.027143405	2.0	2.0	1.0
GSM2986307	MII oocyte	cluster_6960	0.062913074	10.0	24.0	0.4166666666666667
GSM2986307	MII oocyte	cluster_832	0.093944091	8.0	8.0	1.0
GSM2986307	MII oocyte	cluster_1718	0.013745268	57.0	76.0	0.75
GSM2986307	MII oocyte	cluster_4897	0.054251055	2.0	5.0	0.4
GSM2986307	MII oocyte	cluster_900	-0.022477033	1.0	4.0	0.25
GSM2986307	MII oocyte	cluster_1715	-0.061309439	22.0	135.0	0.1629629629629629
GSM2986307	MII oocyte	cluster_123	-0.032496993	30.0	106.0	0.2830188679245283
GSM2986307	MII oocyte	cluster_1922	0.043206154	0.0	5.0	0.0
GSM2986307	MII oocyte	cluster_6163	0.016966375	27.0	54.0	0.5
GSM2986307	MII oocyte	cluster_6518	0.059909335	1.0	11.0	0.0909090909090909
GSM2986307	MII oocyte	cluster_5064	-0.024982701	40.0	113.0	0.3539823008849557
GSM2986307	MII oocyte	cluster_4532	0.015502877	1.0	13.0	0.0769230769230769
GSM2986307	MII oocyte	cluster_5024	-0.023901857	0.0	7.0	0.0
GSM2986307	MII oocyte	cluster_6651	0.028197967	19.0	19.0	1.0
GSM2986307	MII oocyte	cluster_5928	0.052801687	2.0	4.0	0.5
GSM2986307	MII oocyte	cluster_2324	-0.070097421	37.0	43.0	0.8604651162790697
GSM2986307	MII oocyte	cluster_3227	-0.024409725	3.0	4.0	0.75
GSM2986307	MII oocyte	cluster_1764	0.045710488	5.0	6.0	0.8333333333333334
GSM2986307	MII oocyte	cluster_2004	0.054339939	7.0	15.0	0.4666666666666667
GSM2986307	MII oocyte	cluster_5336	0.030072859	3.0	20.0	0.15
GSM2986307	MII oocyte	cluster_7504	0.072558145	52.0	63.0	0.8253968253968254
GSM2986307	MII oocyte	cluster_5447	-0.034925917	65.0	67.0	0.9701492537313432
GSM2986307	MII oocyte	cluster_4404	-0.034161596	7.0	31.0	0.2258064516129032
GSM2986307	MII oocyte	cluster_5252	0.01909685	0.0	0.0
GSM2986307	MII oocyte	cluster_5656	-0.038815357	1.0	1.0	1.0
GSM2986307	MII oocyte	cluster_4920	0.027287077	28.0	31.0	0.9032258064516128
GSM2986307	MII oocyte	cluster_3303	-0.028370305	46.0	69.0	0.6666666666666666
GSM2986307	MII oocyte	cluster_4141	-0.044835746	2.0	8.0	0.25
GSM2986307	MII oocyte	cluster_883	-0.033963623	0.0	5.0	0.0
GSM2986307	MII oocyte	cluster_3928	-0.036694162	69.0	77.0	0.8961038961038961
GSM2986307	MII oocyte	cluster_3978	-0.036936656	6.0	9.0	0.6666666666666666
GSM2986307	MII oocyte	cluster_5599	0.044142923	37.0	37.0	1.0
GSM2986307	MII oocyte	cluster_7095	-0.064702969	16.0	39.0	0.4102564102564102
GSM2986307	MII oocyte	cluster_1851	-0.015637944	0.0	13.0	0.0
GSM2986307	MII oocyte	cluster_5020	-0.027558478	0.0	35.0	0.0
GSM2986307	MII oocyte	cluster_5977	0.060793808	41.0	50.0	0.82
GSM2986307	MII oocyte	cluster_1921	0.013074757	0.0	0.0
GSM2986307	MII oocyte	cluster_2355	-0.01669596	61.0	87.0	0.7011494252873564
GSM2986307	MII oocyte	cluster_1126	-0.033032012	4.0	199.0	0.0201005025125628
GSM2986307	MII oocyte	cluster_4551	-0.053087412	2.0	2.0	1.0
GSM2986307	MII oocyte	cluster_2126	0.054376277	7.0	9.0	0.7777777777777778
GSM2986307	MII oocyte	cluster_6495	0.010966867	19.0	19.0	1.0
GSM2986307	MII oocyte	cluster_1333	-0.042831806	208.0	251.0	0.8286852589641435
GSM2986307	MII oocyte	cluster_5215	0.019791166	2.0	16.0	0.125
GSM2986307	MII oocyte	cluster_1564	-0.013214527	1.0	7.0	0.1428571428571428
GSM2986307	MII oocyte	cluster_6498	0.017322151	2.0	2.0	1.0
GSM2986307	MII oocyte	cluster_6087	0.055167825	0.0	0.0
GSM2986307	MII oocyte	cluster_23	-0.023801903	285.0	299.0	0.9531772575250836
GSM2986307	MII oocyte	cluster_6020	-0.038638364	9.0	29.0	0.3103448275862069
GSM2986307	MII oocyte	cluster_7042	0.0377521	0.0	0.0
GSM2986307	MII oocyte	cluster_7072	0.082616718	20.0	24.0	0.8333333333333334
GSM2986307	MII oocyte	cluster_5240	0.021563529	5.0	5.0	1.0
GSM2986307	MII oocyte	cluster_7425	0.051781861	10.0	10.0	1.0
GSM2986307	MII oocyte	cluster_2727	-0.016253451	7.0	16.0	0.4375
GSM2986307	MII oocyte	cluster_6410	-0.021018304	24.0	29.0	0.8275862068965517
GSM2986307	MII oocyte	cluster_1406	-0.010845082	0.0	9.0	0.0
GSM2986307	MII oocyte	cluster_1742	0.010894564	9.0	9.0	1.0
GSM2986307	MII oocyte	cluster_587	-0.017575416	7.0	7.0	1.0
GSM2986307	MII oocyte	cluster_4373	0.049797989	0.0	3.0	0.0
GSM2986307	MII oocyte	cluster_5659	0.069857776	2.0	2.0	1.0
GSM2986307	MII oocyte	cluster_5608	0.05939623	53.0	65.0	0.8153846153846154
GSM2986307	MII oocyte	cluster_6604	0.013598211	14.0	17.0	0.8235294117647058
GSM2986307	MII oocyte	cluster_6655	0.116026458	10.0	50.0	0.2
GSM2986307	MII oocyte	cluster_3967	-0.027666536	72.0	145.0	0.496551724137931
GSM2986307	MII oocyte	cluster_3362	-0.039116552	132.0	160.0	0.825
GSM2986307	MII oocyte	cluster_4605	0.049177448	3.0	3.0	1.0
GSM2986307	MII oocyte	cluster_242	-0.017895363	2.0	27.0	0.074074074074074
GSM2986307	MII oocyte	cluster_4899	0.044104691	5.0	11.0	0.4545454545454545
GSM2986307	MII oocyte	cluster_5002	0.073881417	49.0	50.0	0.98
GSM2986307	MII oocyte	cluster_3416	-0.018833351	0.0	11.0	0.0
GSM2986307	MII oocyte	cluster_5966	-0.031586986	0.0	13.0	0.0
GSM2986307	MII oocyte	cluster_2832	-0.020554218	76.0	175.0	0.4342857142857143
GSM2986307	MII oocyte	cluster_5400	-0.013997351	53.0	64.0	0.828125
GSM2986307	MII oocyte	cluster_6406	-0.039827347	4.0	4.0	1.0
GSM2986307	MII oocyte	cluster_315	0.044527436	0.0	7.0	0.0
GSM2986307	MII oocyte	cluster_6114	0.03469714	57.0	60.0	0.95
GSM2986307	MII oocyte	cluster_2743	-0.030119887	13.0	16.0	0.8125
GSM2986307	MII oocyte	cluster_3684	0.042859403	2.0	2.0	1.0
GSM2986307	MII oocyte	cluster_6275	-0.032421038	14.0	27.0	0.5185185185185185
GSM2986307	MII oocyte	cluster_7612	0.043674447	103.0	198.0	0.5202020202020202
GSM2986307	MII oocyte	cluster_916	-0.025276367	0.0	1.0	0.0
GSM2986307	MII oocyte	cluster_950	0.033547863	1.0	1.0	1.0
GSM2986307	MII oocyte	cluster_4449	0.013610554	1.0	6.0	0.1666666666666666
GSM2986307	MII oocyte	cluster_386	0.028296419	2.0	17.0	0.1176470588235294
GSM2986307	MII oocyte	cluster_5661	0.055498035	4.0	4.0	1.0
GSM2986307	MII oocyte	cluster_2623	0.033252448	0.0	3.0	0.0
GSM2986307	MII oocyte	cluster_3766	-0.026841848	37.0	41.0	0.902439024390244
GSM2986307	MII oocyte	cluster_5679	0.024534686	2.0	2.0	1.0
GSM2986307	MII oocyte	cluster_4889	-0.019214397	35.0	38.0	0.9210526315789472
GSM2986307	MII oocyte	cluster_5678	0.066265623	24.0	28.0	0.8571428571428571
GSM2986307	MII oocyte	cluster_1607	0.023808391	7.0	8.0	0.875
GSM2986307	MII oocyte	cluster_1758	0.027213681	5.0	7.0	0.7142857142857143
GSM2986307	MII oocyte	cluster_4064	-0.017083166	3.0	85.0	0.0352941176470588
GSM2986307	MII oocyte	cluster_1586	-0.025152623	4.0	4.0	1.0
GSM2986307	MII oocyte	cluster_5580	-0.018584757	0.0	4.0	0.0
GSM2986308	MII oocyte	cluster_3123	0.029691182	0.0	0.0
GSM2986308	MII oocyte	cluster_840	0.08106502	0.0	0.0
GSM2986308	MII oocyte	cluster_7052	0.031851411	0.0	0.0
GSM2986308	MII oocyte	cluster_915	0.034264481	0.0	0.0
GSM2986308	MII oocyte	cluster_5923	0.033485903	0.0	1.0	0.0
GSM2986308	MII oocyte	cluster_4026	-0.028841341	0.0	0.0
GSM2986308	MII oocyte	cluster_2190	0.067321522	0.0	0.0
GSM2986308	MII oocyte	cluster_483	0.025181528	0.0	2.0	0.0
GSM2986308	MII oocyte	cluster_3519	0.033654647	2.0	3.0	0.6666666666666666
GSM2986308	MII oocyte	cluster_4028	-0.005814663	0.0	5.0	0.0
GSM2986308	MII oocyte	cluster_4364	0.050410937	2.0	3.0	0.6666666666666666
GSM2986308	MII oocyte	cluster_2776	-0.057703016	0.0	0.0
GSM2986308	MII oocyte	cluster_1387	0.027980847	0.0	0.0
GSM2986308	MII oocyte	cluster_6975	0.037164296	1.0	1.0	1.0
GSM2986308	MII oocyte	cluster_5516	0.020991971	0.0	0.0
GSM2986308	MII oocyte	cluster_1007	0.020471085	0.0	1.0	0.0
GSM2986308	MII oocyte	cluster_6892	0.024035571	0.0	0.0
GSM2986308	MII oocyte	cluster_7341	0.071478852	0.0	0.0
GSM2986308	MII oocyte	cluster_6171	0.026677932	0.0	2.0	0.0
GSM2986308	MII oocyte	cluster_6532	0.037280463	0.0	0.0
GSM2986308	MII oocyte	cluster_2365	-0.041337281	7.0	7.0	1.0
GSM2986308	MII oocyte	cluster_3133	-0.018315712	3.0	28.0	0.1071428571428571
GSM2986308	MII oocyte	cluster_3336	-0.010225803	0.0	5.0	0.0
GSM2986308	MII oocyte	cluster_4904	0.033716782	0.0	0.0
GSM2986308	MII oocyte	cluster_3762	-0.027459185	0.0	0.0
GSM2986308	MII oocyte	cluster_1523	0.066262174	0.0	0.0
GSM2986308	MII oocyte	cluster_3348	0.023898612	0.0	0.0
GSM2986308	MII oocyte	cluster_6262	-0.037492605	0.0	0.0
GSM2986308	MII oocyte	cluster_293	-0.033578283	0.0	2.0	0.0
GSM2986308	MII oocyte	cluster_643	0.045617076	0.0	0.0
GSM2986308	MII oocyte	cluster_126	-0.021650446	1.0	10.0	0.1
GSM2986308	MII oocyte	cluster_4907	0.025709315	0.0	3.0	0.0
GSM2986308	MII oocyte	cluster_652	0.040863042	0.0	0.0
GSM2986308	MII oocyte	cluster_3275	0.045068689	0.0	0.0
GSM2986308	MII oocyte	cluster_6143	0.008409488	0.0	0.0
GSM2986308	MII oocyte	cluster_1976	-0.025163308	2.0	2.0	1.0
GSM2986308	MII oocyte	cluster_543	0.018045133	0.0	0.0
GSM2986308	MII oocyte	cluster_6442	0.024665217	0.0	0.0
GSM2986308	MII oocyte	cluster_618	-0.028772272	2.0	3.0	0.6666666666666666
GSM2986308	MII oocyte	cluster_4909	0.023414564	0.0	0.0
GSM2986308	MII oocyte	cluster_1688	-0.051417718	0.0	0.0
GSM2986308	MII oocyte	cluster_5760	-0.024623956	0.0	24.0	0.0
GSM2986308	MII oocyte	cluster_67	-0.031518464	0.0	0.0
GSM2986308	MII oocyte	cluster_7000	-0.023266685	0.0	1.0	0.0
GSM2986308	MII oocyte	cluster_3369	-0.012269211	0.0	0.0
GSM2986308	MII oocyte	cluster_3660	0.042266849	0.0	1.0	0.0
GSM2986308	MII oocyte	cluster_4084	-0.019523443	0.0	2.0	0.0
GSM2986308	MII oocyte	cluster_4593	-0.042572963	0.0	0.0
GSM2986308	MII oocyte	cluster_6400	0.057841086	1.0	36.0	0.0277777777777777
GSM2986308	MII oocyte	cluster_7683	-0.027870513	0.0	0.0
GSM2986308	MII oocyte	cluster_125	-0.020406298	0.0	0.0
GSM2986308	MII oocyte	cluster_2637	0.040134182	0.0	2.0	0.0
GSM2986308	MII oocyte	cluster_1556	0.027292831	0.0	0.0
GSM2986308	MII oocyte	cluster_1806	-0.025223915	0.0	0.0
GSM2986308	MII oocyte	cluster_5307	-0.024274621	0.0	6.0	0.0
GSM2986308	MII oocyte	cluster_6871	-0.011480476	0.0	4.0	0.0
GSM2986308	MII oocyte	cluster_634	0.102996079	0.0	0.0
GSM2986308	MII oocyte	cluster_4420	0.037238383	0.0	0.0
GSM2986308	MII oocyte	cluster_1257	-0.042734524	0.0	0.0
GSM2986308	MII oocyte	cluster_2910	0.041373344	0.0	6.0	0.0
GSM2986308	MII oocyte	cluster_4538	0.027143405	0.0	0.0
GSM2986308	MII oocyte	cluster_6960	0.062913074	0.0	0.0
GSM2986308	MII oocyte	cluster_832	0.093944091	0.0	0.0
GSM2986308	MII oocyte	cluster_1718	0.013745268	0.0	1.0	0.0
GSM2986308	MII oocyte	cluster_4897	0.054251055	0.0	1.0	0.0
GSM2986308	MII oocyte	cluster_900	-0.022477033	0.0	0.0
GSM2986308	MII oocyte	cluster_1715	-0.061309439	0.0	0.0
GSM2986308	MII oocyte	cluster_123	-0.032496993	1.0	10.0	0.1
GSM2986308	MII oocyte	cluster_1922	0.043206154	0.0	3.0	0.0
GSM2986308	MII oocyte	cluster_6163	0.016966375	0.0	0.0
GSM2986308	MII oocyte	cluster_6518	0.059909335	0.0	8.0	0.0
GSM2986308	MII oocyte	cluster_5064	-0.024982701	5.0	8.0	0.625
GSM2986308	MII oocyte	cluster_4532	0.015502877	0.0	2.0	0.0
GSM2986308	MII oocyte	cluster_5024	-0.023901857	0.0	5.0	0.0
GSM2986308	MII oocyte	cluster_6651	0.028197967	0.0	0.0
GSM2986308	MII oocyte	cluster_5928	0.052801687	0.0	2.0	0.0
GSM2986308	MII oocyte	cluster_2324	-0.070097421	0.0	0.0
GSM2986308	MII oocyte	cluster_3227	-0.024409725	1.0	1.0	1.0
GSM2986308	MII oocyte	cluster_1764	0.045710488	0.0	0.0
GSM2986308	MII oocyte	cluster_2004	0.054339939	0.0	0.0
GSM2986308	MII oocyte	cluster_5336	0.030072859	0.0	0.0
GSM2986308	MII oocyte	cluster_7504	0.072558145	0.0	32.0	0.0
GSM2986308	MII oocyte	cluster_5447	-0.034925917	0.0	6.0	0.0
GSM2986308	MII oocyte	cluster_4404	-0.034161596	0.0	0.0
GSM2986308	MII oocyte	cluster_5252	0.01909685	0.0	0.0
GSM2986308	MII oocyte	cluster_5656	-0.038815357	3.0	15.0	0.2
GSM2986308	MII oocyte	cluster_4920	0.027287077	0.0	8.0	0.0
GSM2986308	MII oocyte	cluster_3303	-0.028370305	5.0	26.0	0.1923076923076923
GSM2986308	MII oocyte	cluster_4141	-0.044835746	0.0	0.0
GSM2986308	MII oocyte	cluster_883	-0.033963623	0.0	0.0
GSM2986308	MII oocyte	cluster_3928	-0.036694162	3.0	3.0	1.0
GSM2986308	MII oocyte	cluster_3978	-0.036936656	0.0	4.0	0.0
GSM2986308	MII oocyte	cluster_5599	0.044142923	1.0	6.0	0.1666666666666666
GSM2986308	MII oocyte	cluster_7095	-0.064702969	0.0	0.0
GSM2986308	MII oocyte	cluster_1851	-0.015637944	0.0	2.0	0.0
GSM2986308	MII oocyte	cluster_5020	-0.027558478	0.0	2.0	0.0
GSM2986308	MII oocyte	cluster_5977	0.060793808	0.0	1.0	0.0
GSM2986308	MII oocyte	cluster_1921	0.013074757	0.0	0.0
GSM2986308	MII oocyte	cluster_2355	-0.01669596	3.0	9.0	0.3333333333333333
GSM2986308	MII oocyte	cluster_1126	-0.033032012	5.0	7.0	0.7142857142857143
GSM2986308	MII oocyte	cluster_4551	-0.053087412	0.0	1.0	0.0
GSM2986308	MII oocyte	cluster_2126	0.054376277	0.0	0.0
GSM2986308	MII oocyte	cluster_6495	0.010966867	1.0	7.0	0.1428571428571428
GSM2986308	MII oocyte	cluster_1333	-0.042831806	0.0	8.0	0.0
GSM2986308	MII oocyte	cluster_5215	0.019791166	0.0	5.0	0.0
GSM2986308	MII oocyte	cluster_1564	-0.013214527	0.0	0.0
GSM2986308	MII oocyte	cluster_6498	0.017322151	0.0	0.0
GSM2986308	MII oocyte	cluster_6087	0.055167825	0.0	0.0
GSM2986308	MII oocyte	cluster_23	-0.023801903	1.0	10.0	0.1
GSM2986308	MII oocyte	cluster_6020	-0.038638364	0.0	4.0	0.0
GSM2986308	MII oocyte	cluster_7042	0.0377521	0.0	0.0
GSM2986308	MII oocyte	cluster_7072	0.082616718	0.0	0.0
GSM2986308	MII oocyte	cluster_5240	0.021563529	0.0	1.0	0.0
GSM2986308	MII oocyte	cluster_7425	0.051781861	0.0	0.0
GSM2986308	MII oocyte	cluster_2727	-0.016253451	0.0	0.0
GSM2986308	MII oocyte	cluster_6410	-0.021018304	0.0	8.0	0.0
GSM2986308	MII oocyte	cluster_1406	-0.010845082	0.0	0.0
GSM2986308	MII oocyte	cluster_1742	0.010894564	0.0	0.0
GSM2986308	MII oocyte	cluster_587	-0.017575416	0.0	0.0
GSM2986308	MII oocyte	cluster_4373	0.049797989	0.0	0.0
GSM2986308	MII oocyte	cluster_5659	0.069857776	0.0	0.0
GSM2986308	MII oocyte	cluster_5608	0.05939623	0.0	5.0	0.0
GSM2986308	MII oocyte	cluster_6604	0.013598211	0.0	0.0
GSM2986308	MII oocyte	cluster_6655	0.116026458	0.0	0.0
GSM2986308	MII oocyte	cluster_3967	-0.027666536	0.0	19.0	0.0
GSM2986308	MII oocyte	cluster_3362	-0.039116552	0.0	12.0	0.0
GSM2986308	MII oocyte	cluster_4605	0.049177448	0.0	0.0
GSM2986308	MII oocyte	cluster_242	-0.017895363	0.0	0.0
GSM2986308	MII oocyte	cluster_4899	0.044104691	0.0	0.0
GSM2986308	MII oocyte	cluster_5002	0.073881417	0.0	0.0
GSM2986308	MII oocyte	cluster_3416	-0.018833351	0.0	0.0
GSM2986308	MII oocyte	cluster_5966	-0.031586986	0.0	0.0
GSM2986308	MII oocyte	cluster_2832	-0.020554218	0.0	20.0	0.0
GSM2986308	MII oocyte	cluster_5400	-0.013997351	1.0	2.0	0.5
GSM2986308	MII oocyte	cluster_6406	-0.039827347	0.0	2.0	0.0
GSM2986308	MII oocyte	cluster_315	0.044527436	0.0	0.0
GSM2986308	MII oocyte	cluster_6114	0.03469714	0.0	0.0
GSM2986308	MII oocyte	cluster_2743	-0.030119887	0.0	0.0
GSM2986308	MII oocyte	cluster_3684	0.042859403	0.0	0.0
GSM2986308	MII oocyte	cluster_6275	-0.032421038	0.0	2.0	0.0
GSM2986308	MII oocyte	cluster_7612	0.043674447	0.0	25.0	0.0
GSM2986308	MII oocyte	cluster_916	-0.025276367	0.0	0.0
GSM2986308	MII oocyte	cluster_950	0.033547863	4.0	4.0	1.0
GSM2986308	MII oocyte	cluster_4449	0.013610554	0.0	2.0	0.0
GSM2986308	MII oocyte	cluster_386	0.028296419	0.0	4.0	0.0
GSM2986308	MII oocyte	cluster_5661	0.055498035	0.0	0.0
GSM2986308	MII oocyte	cluster_2623	0.033252448	0.0	0.0
GSM2986308	MII oocyte	cluster_3766	-0.026841848	0.0	19.0	0.0
GSM2986308	MII oocyte	cluster_5679	0.024534686	4.0	6.0	0.6666666666666666
GSM2986308	MII oocyte	cluster_4889	-0.019214397	0.0	0.0
GSM2986308	MII oocyte	cluster_5678	0.066265623	0.0	0.0
GSM2986308	MII oocyte	cluster_1607	0.023808391	0.0	0.0
GSM2986308	MII oocyte	cluster_1758	0.027213681	2.0	2.0	1.0
GSM2986308	MII oocyte	cluster_4064	-0.017083166	0.0	11.0	0.0
GSM2986308	MII oocyte	cluster_1586	-0.025152623	0.0	2.0	0.0
GSM2986308	MII oocyte	cluster_5580	-0.018584757	0.0	3.0	0.0
GSM2986309	MII oocyte	cluster_3123	0.029691182	6.0	6.0	1.0
GSM2986309	MII oocyte	cluster_840	0.08106502	0.0	0.0
GSM2986309	MII oocyte	cluster_7052	0.031851411	0.0	0.0
GSM2986309	MII oocyte	cluster_915	0.034264481	0.0	0.0
GSM2986309	MII oocyte	cluster_5923	0.033485903	0.0	0.0
GSM2986309	MII oocyte	cluster_4026	-0.028841341	0.0	0.0
GSM2986309	MII oocyte	cluster_2190	0.067321522	0.0	0.0
GSM2986309	MII oocyte	cluster_483	0.025181528	1.0	1.0	1.0
GSM2986309	MII oocyte	cluster_3519	0.033654647	5.0	5.0	1.0
GSM2986309	MII oocyte	cluster_4028	-0.005814663	0.0	7.0	0.0
GSM2986309	MII oocyte	cluster_4364	0.050410937	3.0	17.0	0.1764705882352941
GSM2986309	MII oocyte	cluster_2776	-0.057703016	18.0	82.0	0.2195121951219512
GSM2986309	MII oocyte	cluster_1387	0.027980847	0.0	0.0
GSM2986309	MII oocyte	cluster_6975	0.037164296	0.0	0.0
GSM2986309	MII oocyte	cluster_5516	0.020991971	0.0	0.0
GSM2986309	MII oocyte	cluster_1007	0.020471085	0.0	6.0	0.0
GSM2986309	MII oocyte	cluster_6892	0.024035571	0.0	0.0
GSM2986309	MII oocyte	cluster_7341	0.071478852	0.0	0.0
GSM2986309	MII oocyte	cluster_6171	0.026677932	0.0	32.0	0.0
GSM2986309	MII oocyte	cluster_6532	0.037280463	0.0	0.0
GSM2986309	MII oocyte	cluster_2365	-0.041337281	18.0	18.0	1.0
GSM2986309	MII oocyte	cluster_3133	-0.018315712	0.0	0.0
GSM2986309	MII oocyte	cluster_3336	-0.010225803	0.0	4.0	0.0
GSM2986309	MII oocyte	cluster_4904	0.033716782	0.0	1.0	0.0
GSM2986309	MII oocyte	cluster_3762	-0.027459185	0.0	2.0	0.0
GSM2986309	MII oocyte	cluster_1523	0.066262174	0.0	23.0	0.0
GSM2986309	MII oocyte	cluster_3348	0.023898612	0.0	2.0	0.0
GSM2986309	MII oocyte	cluster_6262	-0.037492605	0.0	1.0	0.0
GSM2986309	MII oocyte	cluster_293	-0.033578283	1.0	7.0	0.1428571428571428
GSM2986309	MII oocyte	cluster_643	0.045617076	3.0	43.0	0.0697674418604651
GSM2986309	MII oocyte	cluster_126	-0.021650446	3.0	11.0	0.2727272727272727
GSM2986309	MII oocyte	cluster_4907	0.025709315	0.0	5.0	0.0
GSM2986309	MII oocyte	cluster_652	0.040863042	0.0	3.0	0.0
GSM2986309	MII oocyte	cluster_3275	0.045068689	0.0	0.0
GSM2986309	MII oocyte	cluster_6143	0.008409488	0.0	0.0
GSM2986309	MII oocyte	cluster_1976	-0.025163308	0.0	0.0
GSM2986309	MII oocyte	cluster_543	0.018045133	0.0	0.0
GSM2986309	MII oocyte	cluster_6442	0.024665217	0.0	0.0
GSM2986309	MII oocyte	cluster_618	-0.028772272	0.0	21.0	0.0
GSM2986309	MII oocyte	cluster_4909	0.023414564	0.0	0.0
GSM2986309	MII oocyte	cluster_1688	-0.051417718	0.0	0.0
GSM2986309	MII oocyte	cluster_5760	-0.024623956	0.0	43.0	0.0
GSM2986309	MII oocyte	cluster_67	-0.031518464	0.0	1.0	0.0
GSM2986309	MII oocyte	cluster_7000	-0.023266685	1.0	1.0	1.0
GSM2986309	MII oocyte	cluster_3369	-0.012269211	0.0	4.0	0.0
GSM2986309	MII oocyte	cluster_3660	0.042266849	0.0	5.0	0.0
GSM2986309	MII oocyte	cluster_4084	-0.019523443	0.0	9.0	0.0
GSM2986309	MII oocyte	cluster_4593	-0.042572963	0.0	0.0
GSM2986309	MII oocyte	cluster_6400	0.057841086	0.0	24.0	0.0
GSM2986309	MII oocyte	cluster_7683	-0.027870513	0.0	3.0	0.0
GSM2986309	MII oocyte	cluster_125	-0.020406298	4.0	4.0	1.0
GSM2986309	MII oocyte	cluster_2637	0.040134182	0.0	11.0	0.0
GSM2986309	MII oocyte	cluster_1556	0.027292831	0.0	0.0
GSM2986309	MII oocyte	cluster_1806	-0.025223915	0.0	17.0	0.0
GSM2986309	MII oocyte	cluster_5307	-0.024274621	0.0	0.0
GSM2986309	MII oocyte	cluster_6871	-0.011480476	0.0	11.0	0.0
GSM2986309	MII oocyte	cluster_634	0.102996079	0.0	0.0
GSM2986309	MII oocyte	cluster_4420	0.037238383	0.0	3.0	0.0
GSM2986309	MII oocyte	cluster_1257	-0.042734524	0.0	3.0	0.0
GSM2986309	MII oocyte	cluster_2910	0.041373344	0.0	9.0	0.0
GSM2986309	MII oocyte	cluster_4538	0.027143405	0.0	0.0
GSM2986309	MII oocyte	cluster_6960	0.062913074	3.0	3.0	1.0
GSM2986309	MII oocyte	cluster_832	0.093944091	0.0	0.0
GSM2986309	MII oocyte	cluster_1718	0.013745268	2.0	22.0	0.0909090909090909
GSM2986309	MII oocyte	cluster_4897	0.054251055	0.0	0.0
GSM2986309	MII oocyte	cluster_900	-0.022477033	0.0	0.0
GSM2986309	MII oocyte	cluster_1715	-0.061309439	4.0	9.0	0.4444444444444444
GSM2986309	MII oocyte	cluster_123	-0.032496993	2.0	9.0	0.2222222222222222
GSM2986309	MII oocyte	cluster_1922	0.043206154	0.0	3.0	0.0
GSM2986309	MII oocyte	cluster_6163	0.016966375	1.0	4.0	0.25
GSM2986309	MII oocyte	cluster_6518	0.059909335	0.0	4.0	0.0
GSM2986309	MII oocyte	cluster_5064	-0.024982701	2.0	17.0	0.1176470588235294
GSM2986309	MII oocyte	cluster_4532	0.015502877	0.0	1.0	0.0
GSM2986309	MII oocyte	cluster_5024	-0.023901857	1.0	5.0	0.2
GSM2986309	MII oocyte	cluster_6651	0.028197967	0.0	0.0
GSM2986309	MII oocyte	cluster_5928	0.052801687	0.0	0.0
GSM2986309	MII oocyte	cluster_2324	-0.070097421	5.0	25.0	0.2
GSM2986309	MII oocyte	cluster_3227	-0.024409725	1.0	3.0	0.3333333333333333
GSM2986309	MII oocyte	cluster_1764	0.045710488	0.0	5.0	0.0
GSM2986309	MII oocyte	cluster_2004	0.054339939	0.0	13.0	0.0
GSM2986309	MII oocyte	cluster_5336	0.030072859	0.0	1.0	0.0
GSM2986309	MII oocyte	cluster_7504	0.072558145	0.0	20.0	0.0
GSM2986309	MII oocyte	cluster_5447	-0.034925917	0.0	5.0	0.0
GSM2986309	MII oocyte	cluster_4404	-0.034161596	0.0	0.0
GSM2986309	MII oocyte	cluster_5252	0.01909685	0.0	0.0
GSM2986309	MII oocyte	cluster_5656	-0.038815357	1.0	5.0	0.2
