## Supplementary material for "An entropy-based diagnostic framework for characterizing methylation state dynamics during preimplantation development": Experiment1B_all_sample_age_dmr_long.tsv (part 2 of 2)

sample_id	stage	cluster_name	age_weight_5yr	met_reads	total_reads	beta
GSM2986309	MII oocyte	cluster_4920	0.027287077	0.0	8.0	0.0
GSM2986309	MII oocyte	cluster_3303	-0.028370305	0.0	15.0	0.0
GSM2986309	MII oocyte	cluster_4141	-0.044835746	0.0	1.0	0.0
GSM2986309	MII oocyte	cluster_883	-0.033963623	0.0	2.0	0.0
GSM2986309	MII oocyte	cluster_3928	-0.036694162	1.0	1.0	1.0
GSM2986309	MII oocyte	cluster_3978	-0.036936656	0.0	6.0	0.0
GSM2986309	MII oocyte	cluster_5599	0.044142923	0.0	0.0
GSM2986309	MII oocyte	cluster_7095	-0.064702969	0.0	3.0	0.0
GSM2986309	MII oocyte	cluster_1851	-0.015637944	0.0	5.0	0.0
GSM2986309	MII oocyte	cluster_5020	-0.027558478	0.0	3.0	0.0
GSM2986309	MII oocyte	cluster_5977	0.060793808	0.0	4.0	0.0
GSM2986309	MII oocyte	cluster_1921	0.013074757	0.0	0.0
GSM2986309	MII oocyte	cluster_2355	-0.01669596	0.0	11.0	0.0
GSM2986309	MII oocyte	cluster_1126	-0.033032012	0.0	6.0	0.0
GSM2986309	MII oocyte	cluster_4551	-0.053087412	0.0	0.0
GSM2986309	MII oocyte	cluster_2126	0.054376277	0.0	0.0
GSM2986309	MII oocyte	cluster_6495	0.010966867	0.0	1.0	0.0
GSM2986309	MII oocyte	cluster_1333	-0.042831806	1.0	59.0	0.0169491525423728
GSM2986309	MII oocyte	cluster_5215	0.019791166	0.0	2.0	0.0
GSM2986309	MII oocyte	cluster_1564	-0.013214527	0.0	0.0
GSM2986309	MII oocyte	cluster_6498	0.017322151	0.0	0.0
GSM2986309	MII oocyte	cluster_6087	0.055167825	0.0	0.0
GSM2986309	MII oocyte	cluster_23	-0.023801903	0.0	2.0	0.0
GSM2986309	MII oocyte	cluster_6020	-0.038638364	1.0	32.0	0.03125
GSM2986309	MII oocyte	cluster_7042	0.0377521	0.0	0.0
GSM2986309	MII oocyte	cluster_7072	0.082616718	2.0	2.0	1.0
GSM2986309	MII oocyte	cluster_5240	0.021563529	0.0	0.0
GSM2986309	MII oocyte	cluster_7425	0.051781861	0.0	0.0
GSM2986309	MII oocyte	cluster_2727	-0.016253451	0.0	2.0	0.0
GSM2986309	MII oocyte	cluster_6410	-0.021018304	0.0	24.0	0.0
GSM2986309	MII oocyte	cluster_1406	-0.010845082	0.0	0.0
GSM2986309	MII oocyte	cluster_1742	0.010894564	0.0	0.0
GSM2986309	MII oocyte	cluster_587	-0.017575416	0.0	1.0	0.0
GSM2986309	MII oocyte	cluster_4373	0.049797989	4.0	4.0	1.0
GSM2986309	MII oocyte	cluster_5659	0.069857776	0.0	0.0
GSM2986309	MII oocyte	cluster_5608	0.05939623	0.0	18.0	0.0
GSM2986309	MII oocyte	cluster_6604	0.013598211	0.0	0.0
GSM2986309	MII oocyte	cluster_6655	0.116026458	7.0	7.0	1.0
GSM2986309	MII oocyte	cluster_3967	-0.027666536	0.0	26.0	0.0
GSM2986309	MII oocyte	cluster_3362	-0.039116552	0.0	6.0	0.0
GSM2986309	MII oocyte	cluster_4605	0.049177448	0.0	0.0
GSM2986309	MII oocyte	cluster_242	-0.017895363	0.0	0.0
GSM2986309	MII oocyte	cluster_4899	0.044104691	0.0	2.0	0.0
GSM2986309	MII oocyte	cluster_5002	0.073881417	22.0	22.0	1.0
GSM2986309	MII oocyte	cluster_3416	-0.018833351	0.0	0.0
GSM2986309	MII oocyte	cluster_5966	-0.031586986	0.0	2.0	0.0
GSM2986309	MII oocyte	cluster_2832	-0.020554218	0.0	8.0	0.0
GSM2986309	MII oocyte	cluster_5400	-0.013997351	0.0	2.0	0.0
GSM2986309	MII oocyte	cluster_6406	-0.039827347	1.0	4.0	0.25
GSM2986309	MII oocyte	cluster_315	0.044527436	0.0	5.0	0.0
GSM2986309	MII oocyte	cluster_6114	0.03469714	16.0	16.0	1.0
GSM2986309	MII oocyte	cluster_2743	-0.030119887	0.0	0.0
GSM2986309	MII oocyte	cluster_3684	0.042859403	0.0	0.0
GSM2986309	MII oocyte	cluster_6275	-0.032421038	0.0	0.0
GSM2986309	MII oocyte	cluster_7612	0.043674447	0.0	39.0	0.0
GSM2986309	MII oocyte	cluster_916	-0.025276367	0.0	0.0
GSM2986309	MII oocyte	cluster_950	0.033547863	0.0	0.0
GSM2986309	MII oocyte	cluster_4449	0.013610554	0.0	1.0	0.0
GSM2986309	MII oocyte	cluster_386	0.028296419	0.0	0.0
GSM2986309	MII oocyte	cluster_5661	0.055498035	0.0	0.0
GSM2986309	MII oocyte	cluster_2623	0.033252448	0.0	0.0
GSM2986309	MII oocyte	cluster_3766	-0.026841848	1.0	2.0	0.5
GSM2986309	MII oocyte	cluster_5679	0.024534686	4.0	4.0	1.0
GSM2986309	MII oocyte	cluster_4889	-0.019214397	28.0	30.0	0.9333333333333332
GSM2986309	MII oocyte	cluster_5678	0.066265623	2.0	3.0	0.6666666666666666
GSM2986309	MII oocyte	cluster_1607	0.023808391	0.0	0.0
GSM2986309	MII oocyte	cluster_1758	0.027213681	0.0	2.0	0.0
GSM2986309	MII oocyte	cluster_4064	-0.017083166	5.0	10.0	0.5
GSM2986309	MII oocyte	cluster_1586	-0.025152623	0.0	2.0	0.0
GSM2986309	MII oocyte	cluster_5580	-0.018584757	0.0	1.0	0.0
GSM2986310	MII oocyte	cluster_3123	0.029691182	25.0	25.0	1.0
GSM2986310	MII oocyte	cluster_840	0.08106502	0.0	0.0
GSM2986310	MII oocyte	cluster_7052	0.031851411	0.0	2.0	0.0
GSM2986310	MII oocyte	cluster_915	0.034264481	0.0	0.0
GSM2986310	MII oocyte	cluster_5923	0.033485903	0.0	12.0	0.0
GSM2986310	MII oocyte	cluster_4026	-0.028841341	0.0	0.0
GSM2986310	MII oocyte	cluster_2190	0.067321522	0.0	0.0
GSM2986310	MII oocyte	cluster_483	0.025181528	0.0	0.0
GSM2986310	MII oocyte	cluster_3519	0.033654647	20.0	20.0	1.0
GSM2986310	MII oocyte	cluster_4028	-0.005814663	0.0	0.0
GSM2986310	MII oocyte	cluster_4364	0.050410937	0.0	4.0	0.0
GSM2986310	MII oocyte	cluster_2776	-0.057703016	0.0	0.0
GSM2986310	MII oocyte	cluster_1387	0.027980847	0.0	0.0
GSM2986310	MII oocyte	cluster_6975	0.037164296	0.0	0.0
GSM2986310	MII oocyte	cluster_5516	0.020991971	0.0	0.0
GSM2986310	MII oocyte	cluster_1007	0.020471085	2.0	4.0	0.5
GSM2986310	MII oocyte	cluster_6892	0.024035571	0.0	0.0
GSM2986310	MII oocyte	cluster_7341	0.071478852	0.0	0.0
GSM2986310	MII oocyte	cluster_6171	0.026677932	0.0	1.0	0.0
GSM2986310	MII oocyte	cluster_6532	0.037280463	0.0	0.0
GSM2986310	MII oocyte	cluster_2365	-0.041337281	3.0	3.0	1.0
GSM2986310	MII oocyte	cluster_3133	-0.018315712	2.0	2.0	1.0
GSM2986310	MII oocyte	cluster_3336	-0.010225803	5.0	18.0	0.2777777777777778
GSM2986310	MII oocyte	cluster_4904	0.033716782	0.0	0.0
GSM2986310	MII oocyte	cluster_3762	-0.027459185	0.0	0.0
GSM2986310	MII oocyte	cluster_1523	0.066262174	0.0	0.0
GSM2986310	MII oocyte	cluster_3348	0.023898612	0.0	0.0
GSM2986310	MII oocyte	cluster_6262	-0.037492605	0.0	0.0
GSM2986310	MII oocyte	cluster_293	-0.033578283	0.0	0.0
GSM2986310	MII oocyte	cluster_643	0.045617076	0.0	11.0	0.0
GSM2986310	MII oocyte	cluster_126	-0.021650446	0.0	11.0	0.0
GSM2986310	MII oocyte	cluster_4907	0.025709315	1.0	5.0	0.2
GSM2986310	MII oocyte	cluster_652	0.040863042	0.0	0.0
GSM2986310	MII oocyte	cluster_3275	0.045068689	0.0	7.0	0.0
GSM2986310	MII oocyte	cluster_6143	0.008409488	0.0	1.0	0.0
GSM2986310	MII oocyte	cluster_1976	-0.025163308	0.0	0.0
GSM2986310	MII oocyte	cluster_543	0.018045133	0.0	0.0
GSM2986310	MII oocyte	cluster_6442	0.024665217	0.0	0.0
GSM2986310	MII oocyte	cluster_618	-0.028772272	0.0	0.0
GSM2986310	MII oocyte	cluster_4909	0.023414564	0.0	1.0	0.0
GSM2986310	MII oocyte	cluster_1688	-0.051417718	0.0	0.0
GSM2986310	MII oocyte	cluster_5760	-0.024623956	0.0	55.0	0.0
GSM2986310	MII oocyte	cluster_67	-0.031518464	0.0	0.0
GSM2986310	MII oocyte	cluster_7000	-0.023266685	0.0	2.0	0.0
GSM2986310	MII oocyte	cluster_3369	-0.012269211	0.0	14.0	0.0
GSM2986310	MII oocyte	cluster_3660	0.042266849	0.0	13.0	0.0
GSM2986310	MII oocyte	cluster_4084	-0.019523443	23.0	39.0	0.5897435897435898
GSM2986310	MII oocyte	cluster_4593	-0.042572963	0.0	7.0	0.0
GSM2986310	MII oocyte	cluster_6400	0.057841086	0.0	7.0	0.0
GSM2986310	MII oocyte	cluster_7683	-0.027870513	7.0	40.0	0.175
GSM2986310	MII oocyte	cluster_125	-0.020406298	0.0	0.0
GSM2986310	MII oocyte	cluster_2637	0.040134182	0.0	4.0	0.0
GSM2986310	MII oocyte	cluster_1556	0.027292831	0.0	2.0	0.0
GSM2986310	MII oocyte	cluster_1806	-0.025223915	0.0	4.0	0.0
GSM2986310	MII oocyte	cluster_5307	-0.024274621	2.0	6.0	0.3333333333333333
GSM2986310	MII oocyte	cluster_6871	-0.011480476	0.0	21.0	0.0
GSM2986310	MII oocyte	cluster_634	0.102996079	0.0	0.0
GSM2986310	MII oocyte	cluster_4420	0.037238383	0.0	2.0	0.0
GSM2986310	MII oocyte	cluster_1257	-0.042734524	0.0	0.0
GSM2986310	MII oocyte	cluster_2910	0.041373344	0.0	0.0
GSM2986310	MII oocyte	cluster_4538	0.027143405	0.0	0.0
GSM2986310	MII oocyte	cluster_6960	0.062913074	3.0	3.0	1.0
GSM2986310	MII oocyte	cluster_832	0.093944091	0.0	0.0
GSM2986310	MII oocyte	cluster_1718	0.013745268	0.0	3.0	0.0
GSM2986310	MII oocyte	cluster_4897	0.054251055	0.0	0.0
GSM2986310	MII oocyte	cluster_900	-0.022477033	0.0	6.0	0.0
GSM2986310	MII oocyte	cluster_1715	-0.061309439	0.0	2.0	0.0
GSM2986310	MII oocyte	cluster_123	-0.032496993	0.0	3.0	0.0
GSM2986310	MII oocyte	cluster_1922	0.043206154	0.0	17.0	0.0
GSM2986310	MII oocyte	cluster_6163	0.016966375	0.0	1.0	0.0
GSM2986310	MII oocyte	cluster_6518	0.059909335	0.0	4.0	0.0
GSM2986310	MII oocyte	cluster_5064	-0.024982701	1.0	7.0	0.1428571428571428
GSM2986310	MII oocyte	cluster_4532	0.015502877	0.0	13.0	0.0
GSM2986310	MII oocyte	cluster_5024	-0.023901857	0.0	0.0
GSM2986310	MII oocyte	cluster_6651	0.028197967	7.0	7.0	1.0
GSM2986310	MII oocyte	cluster_5928	0.052801687	0.0	0.0
GSM2986310	MII oocyte	cluster_2324	-0.070097421	0.0	0.0
GSM2986310	MII oocyte	cluster_3227	-0.024409725	0.0	0.0
GSM2986310	MII oocyte	cluster_1764	0.045710488	0.0	0.0
GSM2986310	MII oocyte	cluster_2004	0.054339939	0.0	0.0
GSM2986310	MII oocyte	cluster_5336	0.030072859	0.0	6.0	0.0
GSM2986310	MII oocyte	cluster_7504	0.072558145	0.0	40.0	0.0
GSM2986310	MII oocyte	cluster_5447	-0.034925917	0.0	0.0
GSM2986310	MII oocyte	cluster_4404	-0.034161596	3.0	3.0	1.0
GSM2986310	MII oocyte	cluster_5252	0.01909685	0.0	0.0
GSM2986310	MII oocyte	cluster_5656	-0.038815357	10.0	43.0	0.2325581395348837
GSM2986310	MII oocyte	cluster_4920	0.027287077	0.0	39.0	0.0
GSM2986310	MII oocyte	cluster_3303	-0.028370305	0.0	24.0	0.0
GSM2986310	MII oocyte	cluster_4141	-0.044835746	0.0	0.0
GSM2986310	MII oocyte	cluster_883	-0.033963623	0.0	4.0	0.0
GSM2986310	MII oocyte	cluster_3928	-0.036694162	1.0	1.0	1.0
GSM2986310	MII oocyte	cluster_3978	-0.036936656	0.0	1.0	0.0
GSM2986310	MII oocyte	cluster_5599	0.044142923	0.0	1.0	0.0
GSM2986310	MII oocyte	cluster_7095	-0.064702969	0.0	13.0	0.0
GSM2986310	MII oocyte	cluster_1851	-0.015637944	0.0	2.0	0.0
GSM2986310	MII oocyte	cluster_5020	-0.027558478	0.0	2.0	0.0
GSM2986310	MII oocyte	cluster_5977	0.060793808	0.0	0.0
GSM2986310	MII oocyte	cluster_1921	0.013074757	0.0	0.0
GSM2986310	MII oocyte	cluster_2355	-0.01669596	5.0	25.0	0.2
GSM2986310	MII oocyte	cluster_1126	-0.033032012	10.0	10.0	1.0
GSM2986310	MII oocyte	cluster_4551	-0.053087412	0.0	0.0
GSM2986310	MII oocyte	cluster_2126	0.054376277	0.0	12.0	0.0
GSM2986310	MII oocyte	cluster_6495	0.010966867	0.0	0.0
GSM2986310	MII oocyte	cluster_1333	-0.042831806	0.0	9.0	0.0
GSM2986310	MII oocyte	cluster_5215	0.019791166	4.0	7.0	0.5714285714285714
GSM2986310	MII oocyte	cluster_1564	-0.013214527	0.0	1.0	0.0
GSM2986310	MII oocyte	cluster_6498	0.017322151	0.0	0.0
GSM2986310	MII oocyte	cluster_6087	0.055167825	0.0	0.0
GSM2986310	MII oocyte	cluster_23	-0.023801903	0.0	14.0	0.0
GSM2986310	MII oocyte	cluster_6020	-0.038638364	0.0	2.0	0.0
GSM2986310	MII oocyte	cluster_7042	0.0377521	0.0	0.0
GSM2986310	MII oocyte	cluster_7072	0.082616718	0.0	0.0
GSM2986310	MII oocyte	cluster_5240	0.021563529	0.0	0.0
GSM2986310	MII oocyte	cluster_7425	0.051781861	0.0	0.0
GSM2986310	MII oocyte	cluster_2727	-0.016253451	0.0	5.0	0.0
GSM2986310	MII oocyte	cluster_6410	-0.021018304	0.0	0.0
GSM2986310	MII oocyte	cluster_1406	-0.010845082	0.0	0.0
GSM2986310	MII oocyte	cluster_1742	0.010894564	0.0	0.0
GSM2986310	MII oocyte	cluster_587	-0.017575416	0.0	0.0
GSM2986310	MII oocyte	cluster_4373	0.049797989	0.0	0.0
GSM2986310	MII oocyte	cluster_5659	0.069857776	0.0	0.0
GSM2986310	MII oocyte	cluster_5608	0.05939623	7.0	100.0	0.07
GSM2986310	MII oocyte	cluster_6604	0.013598211	0.0	0.0
GSM2986310	MII oocyte	cluster_6655	0.116026458	66.0	66.0	1.0
GSM2986310	MII oocyte	cluster_3967	-0.027666536	1.0	16.0	0.0625
GSM2986310	MII oocyte	cluster_3362	-0.039116552	0.0	3.0	0.0
GSM2986310	MII oocyte	cluster_4605	0.049177448	0.0	0.0
GSM2986310	MII oocyte	cluster_242	-0.017895363	0.0	0.0
GSM2986310	MII oocyte	cluster_4899	0.044104691	0.0	2.0	0.0
GSM2986310	MII oocyte	cluster_5002	0.073881417	3.0	4.0	0.75
GSM2986310	MII oocyte	cluster_3416	-0.018833351	0.0	2.0	0.0
GSM2986310	MII oocyte	cluster_5966	-0.031586986	0.0	3.0	0.0
GSM2986310	MII oocyte	cluster_2832	-0.020554218	1.0	37.0	0.027027027027027
GSM2986310	MII oocyte	cluster_5400	-0.013997351	0.0	2.0	0.0
GSM2986310	MII oocyte	cluster_6406	-0.039827347	0.0	0.0
GSM2986310	MII oocyte	cluster_315	0.044527436	0.0	1.0	0.0
GSM2986310	MII oocyte	cluster_6114	0.03469714	0.0	0.0
GSM2986310	MII oocyte	cluster_2743	-0.030119887	0.0	0.0
GSM2986310	MII oocyte	cluster_3684	0.042859403	0.0	0.0
GSM2986310	MII oocyte	cluster_6275	-0.032421038	0.0	0.0
GSM2986310	MII oocyte	cluster_7612	0.043674447	0.0	11.0	0.0
GSM2986310	MII oocyte	cluster_916	-0.025276367	0.0	0.0
GSM2986310	MII oocyte	cluster_950	0.033547863	0.0	0.0
GSM2986310	MII oocyte	cluster_4449	0.013610554	0.0	3.0	0.0
GSM2986310	MII oocyte	cluster_386	0.028296419	0.0	3.0	0.0
GSM2986310	MII oocyte	cluster_5661	0.055498035	0.0	0.0
GSM2986310	MII oocyte	cluster_2623	0.033252448	0.0	4.0	0.0
GSM2986310	MII oocyte	cluster_3766	-0.026841848	0.0	3.0	0.0
GSM2986310	MII oocyte	cluster_5679	0.024534686	2.0	2.0	1.0
GSM2986310	MII oocyte	cluster_4889	-0.019214397	22.0	24.0	0.9166666666666666
GSM2986310	MII oocyte	cluster_5678	0.066265623	0.0	0.0
GSM2986310	MII oocyte	cluster_1607	0.023808391	0.0	19.0	0.0
GSM2986310	MII oocyte	cluster_1758	0.027213681	0.0	0.0
GSM2986310	MII oocyte	cluster_4064	-0.017083166	0.0	0.0
GSM2986310	MII oocyte	cluster_1586	-0.025152623	0.0	2.0	0.0
GSM2986310	MII oocyte	cluster_5580	-0.018584757	0.0	0.0
GSM2986311	MII oocyte	cluster_3123	0.029691182	0.0	0.0
GSM2986311	MII oocyte	cluster_840	0.08106502	0.0	0.0
GSM2986311	MII oocyte	cluster_7052	0.031851411	0.0	2.0	0.0
GSM2986311	MII oocyte	cluster_915	0.034264481	1.0	5.0	0.2
GSM2986311	MII oocyte	cluster_5923	0.033485903	0.0	5.0	0.0
GSM2986311	MII oocyte	cluster_4026	-0.028841341	2.0	2.0	1.0
GSM2986311	MII oocyte	cluster_2190	0.067321522	0.0	1.0	0.0
GSM2986311	MII oocyte	cluster_483	0.025181528	1.0	5.0	0.2
GSM2986311	MII oocyte	cluster_3519	0.033654647	6.0	28.0	0.2142857142857142
GSM2986311	MII oocyte	cluster_4028	-0.005814663	0.0	0.0
GSM2986311	MII oocyte	cluster_4364	0.050410937	2.0	4.0	0.5
GSM2986311	MII oocyte	cluster_2776	-0.057703016	23.0	32.0	0.71875
GSM2986311	MII oocyte	cluster_1387	0.027980847	0.0	2.0	0.0
GSM2986311	MII oocyte	cluster_6975	0.037164296	4.0	4.0	1.0
GSM2986311	MII oocyte	cluster_5516	0.020991971	0.0	0.0
GSM2986311	MII oocyte	cluster_1007	0.020471085	0.0	1.0	0.0
GSM2986311	MII oocyte	cluster_6892	0.024035571	0.0	0.0
GSM2986311	MII oocyte	cluster_7341	0.071478852	3.0	3.0	1.0
GSM2986311	MII oocyte	cluster_6171	0.026677932	0.0	0.0
GSM2986311	MII oocyte	cluster_6532	0.037280463	0.0	0.0
GSM2986311	MII oocyte	cluster_2365	-0.041337281	19.0	19.0	1.0
GSM2986311	MII oocyte	cluster_3133	-0.018315712	12.0	43.0	0.2790697674418604
GSM2986311	MII oocyte	cluster_3336	-0.010225803	0.0	10.0	0.0
GSM2986311	MII oocyte	cluster_4904	0.033716782	0.0	2.0	0.0
GSM2986311	MII oocyte	cluster_3762	-0.027459185	0.0	0.0
GSM2986311	MII oocyte	cluster_1523	0.066262174	1.0	64.0	0.015625
GSM2986311	MII oocyte	cluster_3348	0.023898612	0.0	0.0
GSM2986311	MII oocyte	cluster_6262	-0.037492605	1.0	1.0	1.0
GSM2986311	MII oocyte	cluster_293	-0.033578283	0.0	2.0	0.0
GSM2986311	MII oocyte	cluster_643	0.045617076	5.0	35.0	0.1428571428571428
GSM2986311	MII oocyte	cluster_126	-0.021650446	6.0	75.0	0.08
GSM2986311	MII oocyte	cluster_4907	0.025709315	0.0	0.0
GSM2986311	MII oocyte	cluster_652	0.040863042	0.0	0.0
GSM2986311	MII oocyte	cluster_3275	0.045068689	0.0	2.0	0.0
GSM2986311	MII oocyte	cluster_6143	0.008409488	0.0	0.0
GSM2986311	MII oocyte	cluster_1976	-0.025163308	0.0	0.0
GSM2986311	MII oocyte	cluster_543	0.018045133	0.0	0.0
GSM2986311	MII oocyte	cluster_6442	0.024665217	0.0	0.0
GSM2986311	MII oocyte	cluster_618	-0.028772272	0.0	0.0
GSM2986311	MII oocyte	cluster_4909	0.023414564	0.0	0.0
GSM2986311	MII oocyte	cluster_1688	-0.051417718	0.0	0.0
GSM2986311	MII oocyte	cluster_5760	-0.024623956	0.0	0.0
GSM2986311	MII oocyte	cluster_67	-0.031518464	0.0	0.0
GSM2986311	MII oocyte	cluster_7000	-0.023266685	0.0	2.0	0.0
GSM2986311	MII oocyte	cluster_3369	-0.012269211	0.0	3.0	0.0
GSM2986311	MII oocyte	cluster_3660	0.042266849	0.0	14.0	0.0
GSM2986311	MII oocyte	cluster_4084	-0.019523443	0.0	31.0	0.0
GSM2986311	MII oocyte	cluster_4593	-0.042572963	0.0	11.0	0.0
GSM2986311	MII oocyte	cluster_6400	0.057841086	2.0	28.0	0.0714285714285714
GSM2986311	MII oocyte	cluster_7683	-0.027870513	0.0	14.0	0.0
GSM2986311	MII oocyte	cluster_125	-0.020406298	0.0	0.0
GSM2986311	MII oocyte	cluster_2637	0.040134182	0.0	11.0	0.0
GSM2986311	MII oocyte	cluster_1556	0.027292831	0.0	0.0
GSM2986311	MII oocyte	cluster_1806	-0.025223915	0.0	4.0	0.0
GSM2986311	MII oocyte	cluster_5307	-0.024274621	0.0	5.0	0.0
GSM2986311	MII oocyte	cluster_6871	-0.011480476	0.0	18.0	0.0
GSM2986311	MII oocyte	cluster_634	0.102996079	0.0	8.0	0.0
GSM2986311	MII oocyte	cluster_4420	0.037238383	0.0	6.0	0.0
GSM2986311	MII oocyte	cluster_1257	-0.042734524	0.0	2.0	0.0
GSM2986311	MII oocyte	cluster_2910	0.041373344	0.0	0.0
GSM2986311	MII oocyte	cluster_4538	0.027143405	1.0	1.0	1.0
GSM2986311	MII oocyte	cluster_6960	0.062913074	2.0	2.0	1.0
GSM2986311	MII oocyte	cluster_832	0.093944091	0.0	0.0
GSM2986311	MII oocyte	cluster_1718	0.013745268	13.0	45.0	0.2888888888888888
GSM2986311	MII oocyte	cluster_4897	0.054251055	0.0	0.0
GSM2986311	MII oocyte	cluster_900	-0.022477033	0.0	0.0
GSM2986311	MII oocyte	cluster_1715	-0.061309439	2.0	10.0	0.2
GSM2986311	MII oocyte	cluster_123	-0.032496993	1.0	5.0	0.2
GSM2986311	MII oocyte	cluster_1922	0.043206154	0.0	3.0	0.0
GSM2986311	MII oocyte	cluster_6163	0.016966375	0.0	4.0	0.0
GSM2986311	MII oocyte	cluster_6518	0.059909335	0.0	7.0	0.0
GSM2986311	MII oocyte	cluster_5064	-0.024982701	4.0	8.0	0.5
GSM2986311	MII oocyte	cluster_4532	0.015502877	0.0	1.0	0.0
GSM2986311	MII oocyte	cluster_5024	-0.023901857	0.0	7.0	0.0
GSM2986311	MII oocyte	cluster_6651	0.028197967	0.0	0.0
GSM2986311	MII oocyte	cluster_5928	0.052801687	0.0	0.0
GSM2986311	MII oocyte	cluster_2324	-0.070097421	2.0	36.0	0.0555555555555555
GSM2986311	MII oocyte	cluster_3227	-0.024409725	0.0	0.0
GSM2986311	MII oocyte	cluster_1764	0.045710488	0.0	0.0
GSM2986311	MII oocyte	cluster_2004	0.054339939	0.0	22.0	0.0
GSM2986311	MII oocyte	cluster_5336	0.030072859	1.0	1.0	1.0
GSM2986311	MII oocyte	cluster_7504	0.072558145	0.0	0.0
GSM2986311	MII oocyte	cluster_5447	-0.034925917	0.0	10.0	0.0
GSM2986311	MII oocyte	cluster_4404	-0.034161596	3.0	3.0	1.0
GSM2986311	MII oocyte	cluster_5252	0.01909685	0.0	0.0
GSM2986311	MII oocyte	cluster_5656	-0.038815357	4.0	9.0	0.4444444444444444
GSM2986311	MII oocyte	cluster_4920	0.027287077	0.0	7.0	0.0
GSM2986311	MII oocyte	cluster_3303	-0.028370305	0.0	49.0	0.0
GSM2986311	MII oocyte	cluster_4141	-0.044835746	0.0	0.0
GSM2986311	MII oocyte	cluster_883	-0.033963623	0.0	1.0	0.0
GSM2986311	MII oocyte	cluster_3928	-0.036694162	0.0	0.0
GSM2986311	MII oocyte	cluster_3978	-0.036936656	0.0	12.0	0.0
GSM2986311	MII oocyte	cluster_5599	0.044142923	0.0	3.0	0.0
GSM2986311	MII oocyte	cluster_7095	-0.064702969	0.0	2.0	0.0
GSM2986311	MII oocyte	cluster_1851	-0.015637944	0.0	4.0	0.0
GSM2986311	MII oocyte	cluster_5020	-0.027558478	7.0	7.0	1.0
GSM2986311	MII oocyte	cluster_5977	0.060793808	0.0	0.0
GSM2986311	MII oocyte	cluster_1921	0.013074757	0.0	0.0
GSM2986311	MII oocyte	cluster_2355	-0.01669596	2.0	2.0	1.0
GSM2986311	MII oocyte	cluster_1126	-0.033032012	0.0	32.0	0.0
GSM2986311	MII oocyte	cluster_4551	-0.053087412	0.0	2.0	0.0
GSM2986311	MII oocyte	cluster_2126	0.054376277	0.0	2.0	0.0
GSM2986311	MII oocyte	cluster_6495	0.010966867	0.0	0.0
GSM2986311	MII oocyte	cluster_1333	-0.042831806	0.0	70.0	0.0
GSM2986311	MII oocyte	cluster_5215	0.019791166	0.0	0.0
GSM2986311	MII oocyte	cluster_1564	-0.013214527	0.0	2.0	0.0
GSM2986311	MII oocyte	cluster_6498	0.017322151	0.0	0.0
GSM2986311	MII oocyte	cluster_6087	0.055167825	0.0	0.0
GSM2986311	MII oocyte	cluster_23	-0.023801903	0.0	19.0	0.0
GSM2986311	MII oocyte	cluster_6020	-0.038638364	0.0	20.0	0.0
GSM2986311	MII oocyte	cluster_7042	0.0377521	0.0	0.0
GSM2986311	MII oocyte	cluster_7072	0.082616718	7.0	7.0	1.0
GSM2986311	MII oocyte	cluster_5240	0.021563529	0.0	0.0
GSM2986311	MII oocyte	cluster_7425	0.051781861	0.0	0.0
GSM2986311	MII oocyte	cluster_2727	-0.016253451	0.0	11.0	0.0
GSM2986311	MII oocyte	cluster_6410	-0.021018304	0.0	8.0	0.0
GSM2986311	MII oocyte	cluster_1406	-0.010845082	0.0	1.0	0.0
GSM2986311	MII oocyte	cluster_1742	0.010894564	0.0	0.0
GSM2986311	MII oocyte	cluster_587	-0.017575416	0.0	0.0
GSM2986311	MII oocyte	cluster_4373	0.049797989	0.0	0.0
GSM2986311	MII oocyte	cluster_5659	0.069857776	0.0	0.0
GSM2986311	MII oocyte	cluster_5608	0.05939623	0.0	7.0	0.0
GSM2986311	MII oocyte	cluster_6604	0.013598211	0.0	0.0
GSM2986311	MII oocyte	cluster_6655	0.116026458	3.0	8.0	0.375
GSM2986311	MII oocyte	cluster_3967	-0.027666536	0.0	10.0	0.0
GSM2986311	MII oocyte	cluster_3362	-0.039116552	0.0	2.0	0.0
GSM2986311	MII oocyte	cluster_4605	0.049177448	5.0	5.0	1.0
GSM2986311	MII oocyte	cluster_242	-0.017895363	2.0	2.0	1.0
GSM2986311	MII oocyte	cluster_4899	0.044104691	4.0	7.0	0.5714285714285714
GSM2986311	MII oocyte	cluster_5002	0.073881417	6.0	6.0	1.0
GSM2986311	MII oocyte	cluster_3416	-0.018833351	0.0	6.0	0.0
GSM2986311	MII oocyte	cluster_5966	-0.031586986	0.0	0.0
GSM2986311	MII oocyte	cluster_2832	-0.020554218	0.0	0.0
GSM2986311	MII oocyte	cluster_5400	-0.013997351	0.0	1.0	0.0
GSM2986311	MII oocyte	cluster_6406	-0.039827347	0.0	2.0	0.0
GSM2986311	MII oocyte	cluster_315	0.044527436	0.0	5.0	0.0
GSM2986311	MII oocyte	cluster_6114	0.03469714	2.0	2.0	1.0
GSM2986311	MII oocyte	cluster_2743	-0.030119887	0.0	0.0
GSM2986311	MII oocyte	cluster_3684	0.042859403	0.0	5.0	0.0
GSM2986311	MII oocyte	cluster_6275	-0.032421038	0.0	3.0	0.0
GSM2986311	MII oocyte	cluster_7612	0.043674447	0.0	98.0	0.0
GSM2986311	MII oocyte	cluster_916	-0.025276367	0.0	0.0
GSM2986311	MII oocyte	cluster_950	0.033547863	0.0	0.0
GSM2986311	MII oocyte	cluster_4449	0.013610554	2.0	6.0	0.3333333333333333
GSM2986311	MII oocyte	cluster_386	0.028296419	0.0	3.0	0.0
GSM2986311	MII oocyte	cluster_5661	0.055498035	2.0	2.0	1.0
GSM2986311	MII oocyte	cluster_2623	0.033252448	0.0	0.0
GSM2986311	MII oocyte	cluster_3766	-0.026841848	2.0	4.0	0.5
GSM2986311	MII oocyte	cluster_5679	0.024534686	0.0	0.0
GSM2986311	MII oocyte	cluster_4889	-0.019214397	12.0	12.0	1.0
GSM2986311	MII oocyte	cluster_5678	0.066265623	0.0	0.0
GSM2986311	MII oocyte	cluster_1607	0.023808391	0.0	0.0
GSM2986311	MII oocyte	cluster_1758	0.027213681	5.0	5.0	1.0
GSM2986311	MII oocyte	cluster_4064	-0.017083166	10.0	30.0	0.3333333333333333
GSM2986311	MII oocyte	cluster_1586	-0.025152623	0.0	7.0	0.0
GSM2986311	MII oocyte	cluster_5580	-0.018584757	0.0	0.0
GSM2986312	MII oocyte	cluster_3123	0.029691182	23.0	23.0	1.0
GSM2986312	MII oocyte	cluster_840	0.08106502	0.0	2.0	0.0
GSM2986312	MII oocyte	cluster_7052	0.031851411	0.0	0.0
GSM2986312	MII oocyte	cluster_915	0.034264481	19.0	51.0	0.3725490196078431
GSM2986312	MII oocyte	cluster_5923	0.033485903	0.0	14.0	0.0
GSM2986312	MII oocyte	cluster_4026	-0.028841341	2.0	2.0	1.0
GSM2986312	MII oocyte	cluster_2190	0.067321522	0.0	0.0
GSM2986312	MII oocyte	cluster_483	0.025181528	1.0	6.0	0.1666666666666666
GSM2986312	MII oocyte	cluster_3519	0.033654647	19.0	19.0	1.0
GSM2986312	MII oocyte	cluster_4028	-0.005814663	0.0	3.0	0.0
GSM2986312	MII oocyte	cluster_4364	0.050410937	0.0	12.0	0.0
GSM2986312	MII oocyte	cluster_2776	-0.057703016	8.0	9.0	0.8888888888888888
GSM2986312	MII oocyte	cluster_1387	0.027980847	0.0	0.0
GSM2986312	MII oocyte	cluster_6975	0.037164296	0.0	0.0
GSM2986312	MII oocyte	cluster_5516	0.020991971	0.0	0.0
GSM2986312	MII oocyte	cluster_1007	0.020471085	0.0	0.0
GSM2986312	MII oocyte	cluster_6892	0.024035571	0.0	0.0
GSM2986312	MII oocyte	cluster_7341	0.071478852	5.0	5.0	1.0
GSM2986312	MII oocyte	cluster_6171	0.026677932	0.0	22.0	0.0
GSM2986312	MII oocyte	cluster_6532	0.037280463	0.0	6.0	0.0
GSM2986312	MII oocyte	cluster_2365	-0.041337281	7.0	7.0	1.0
GSM2986312	MII oocyte	cluster_3133	-0.018315712	0.0	14.0	0.0
GSM2986312	MII oocyte	cluster_3336	-0.010225803	0.0	3.0	0.0
GSM2986312	MII oocyte	cluster_4904	0.033716782	0.0	0.0
GSM2986312	MII oocyte	cluster_3762	-0.027459185	1.0	3.0	0.3333333333333333
GSM2986312	MII oocyte	cluster_1523	0.066262174	2.0	43.0	0.0465116279069767
GSM2986312	MII oocyte	cluster_3348	0.023898612	0.0	0.0
GSM2986312	MII oocyte	cluster_6262	-0.037492605	0.0	0.0
GSM2986312	MII oocyte	cluster_293	-0.033578283	0.0	5.0	0.0
GSM2986312	MII oocyte	cluster_643	0.045617076	0.0	56.0	0.0
GSM2986312	MII oocyte	cluster_126	-0.021650446	0.0	14.0	0.0
GSM2986312	MII oocyte	cluster_4907	0.025709315	0.0	9.0	0.0
GSM2986312	MII oocyte	cluster_652	0.040863042	0.0	0.0
GSM2986312	MII oocyte	cluster_3275	0.045068689	0.0	2.0	0.0
GSM2986312	MII oocyte	cluster_6143	0.008409488	0.0	0.0
GSM2986312	MII oocyte	cluster_1976	-0.025163308	0.0	0.0
GSM2986312	MII oocyte	cluster_543	0.018045133	0.0	4.0	0.0
GSM2986312	MII oocyte	cluster_6442	0.024665217	0.0	0.0
GSM2986312	MII oocyte	cluster_618	-0.028772272	0.0	0.0
GSM2986312	MII oocyte	cluster_4909	0.023414564	0.0	0.0
GSM2986312	MII oocyte	cluster_1688	-0.051417718	0.0	4.0	0.0
GSM2986312	MII oocyte	cluster_5760	-0.024623956	0.0	3.0	0.0
GSM2986312	MII oocyte	cluster_67	-0.031518464	0.0	0.0
GSM2986312	MII oocyte	cluster_7000	-0.023266685	0.0	0.0
GSM2986312	MII oocyte	cluster_3369	-0.012269211	0.0	4.0	0.0
GSM2986312	MII oocyte	cluster_3660	0.042266849	0.0	11.0	0.0
GSM2986312	MII oocyte	cluster_4084	-0.019523443	0.0	3.0	0.0
GSM2986312	MII oocyte	cluster_4593	-0.042572963	0.0	5.0	0.0
GSM2986312	MII oocyte	cluster_6400	0.057841086	6.0	43.0	0.1395348837209302
GSM2986312	MII oocyte	cluster_7683	-0.027870513	0.0	16.0	0.0
GSM2986312	MII oocyte	cluster_125	-0.020406298	0.0	0.0
GSM2986312	MII oocyte	cluster_2637	0.040134182	5.0	19.0	0.2631578947368421
GSM2986312	MII oocyte	cluster_1556	0.027292831	0.0	0.0
GSM2986312	MII oocyte	cluster_1806	-0.025223915	0.0	13.0	0.0
GSM2986312	MII oocyte	cluster_5307	-0.024274621	0.0	3.0	0.0
GSM2986312	MII oocyte	cluster_6871	-0.011480476	0.0	0.0
GSM2986312	MII oocyte	cluster_634	0.102996079	0.0	18.0	0.0
GSM2986312	MII oocyte	cluster_4420	0.037238383	0.0	30.0	0.0
GSM2986312	MII oocyte	cluster_1257	-0.042734524	0.0	3.0	0.0
GSM2986312	MII oocyte	cluster_2910	0.041373344	0.0	12.0	0.0
GSM2986312	MII oocyte	cluster_4538	0.027143405	0.0	0.0
GSM2986312	MII oocyte	cluster_6960	0.062913074	3.0	3.0	1.0
GSM2986312	MII oocyte	cluster_832	0.093944091	0.0	0.0
GSM2986312	MII oocyte	cluster_1718	0.013745268	2.0	18.0	0.1111111111111111
GSM2986312	MII oocyte	cluster_4897	0.054251055	0.0	0.0
GSM2986312	MII oocyte	cluster_900	-0.022477033	0.0	0.0
GSM2986312	MII oocyte	cluster_1715	-0.061309439	5.0	24.0	0.2083333333333333
GSM2986312	MII oocyte	cluster_123	-0.032496993	0.0	2.0	0.0
GSM2986312	MII oocyte	cluster_1922	0.043206154	0.0	2.0	0.0
GSM2986312	MII oocyte	cluster_6163	0.016966375	0.0	8.0	0.0
GSM2986312	MII oocyte	cluster_6518	0.059909335	0.0	11.0	0.0
GSM2986312	MII oocyte	cluster_5064	-0.024982701	3.0	4.0	0.75
GSM2986312	MII oocyte	cluster_4532	0.015502877	0.0	4.0	0.0
GSM2986312	MII oocyte	cluster_5024	-0.023901857	0.0	1.0	0.0
GSM2986312	MII oocyte	cluster_6651	0.028197967	0.0	0.0
GSM2986312	MII oocyte	cluster_5928	0.052801687	0.0	3.0	0.0
GSM2986312	MII oocyte	cluster_2324	-0.070097421	7.0	15.0	0.4666666666666667
GSM2986312	MII oocyte	cluster_3227	-0.024409725	0.0	6.0	0.0
GSM2986312	MII oocyte	cluster_1764	0.045710488	0.0	0.0
GSM2986312	MII oocyte	cluster_2004	0.054339939	1.0	9.0	0.1111111111111111
GSM2986312	MII oocyte	cluster_5336	0.030072859	0.0	1.0	0.0
GSM2986312	MII oocyte	cluster_7504	0.072558145	1.0	37.0	0.027027027027027
GSM2986312	MII oocyte	cluster_5447	-0.034925917	14.0	14.0	1.0
GSM2986312	MII oocyte	cluster_4404	-0.034161596	0.0	0.0
GSM2986312	MII oocyte	cluster_5252	0.01909685	0.0	1.0	0.0
GSM2986312	MII oocyte	cluster_5656	-0.038815357	0.0	10.0	0.0
GSM2986312	MII oocyte	cluster_4920	0.027287077	4.0	26.0	0.1538461538461538
GSM2986312	MII oocyte	cluster_3303	-0.028370305	1.0	12.0	0.0833333333333333
GSM2986312	MII oocyte	cluster_4141	-0.044835746	0.0	0.0
GSM2986312	MII oocyte	cluster_883	-0.033963623	0.0	0.0
GSM2986312	MII oocyte	cluster_3928	-0.036694162	7.0	7.0	1.0
GSM2986312	MII oocyte	cluster_3978	-0.036936656	0.0	0.0
GSM2986312	MII oocyte	cluster_5599	0.044142923	0.0	4.0	0.0
GSM2986312	MII oocyte	cluster_7095	-0.064702969	0.0	2.0	0.0
GSM2986312	MII oocyte	cluster_1851	-0.015637944	0.0	11.0	0.0
GSM2986312	MII oocyte	cluster_5020	-0.027558478	0.0	7.0	0.0
GSM2986312	MII oocyte	cluster_5977	0.060793808	0.0	0.0
GSM2986312	MII oocyte	cluster_1921	0.013074757	0.0	1.0	0.0
GSM2986312	MII oocyte	cluster_2355	-0.01669596	0.0	26.0	0.0
GSM2986312	MII oocyte	cluster_1126	-0.033032012	1.0	93.0	0.010752688172043
GSM2986312	MII oocyte	cluster_4551	-0.053087412	0.0	4.0	0.0
GSM2986312	MII oocyte	cluster_2126	0.054376277	0.0	0.0
GSM2986312	MII oocyte	cluster_6495	0.010966867	0.0	0.0
GSM2986312	MII oocyte	cluster_1333	-0.042831806	0.0	23.0	0.0
GSM2986312	MII oocyte	cluster_5215	0.019791166	0.0	9.0	0.0
GSM2986312	MII oocyte	cluster_1564	-0.013214527	1.0	1.0	1.0
GSM2986312	MII oocyte	cluster_6498	0.017322151	0.0	8.0	0.0
GSM2986312	MII oocyte	cluster_6087	0.055167825	0.0	0.0
GSM2986312	MII oocyte	cluster_23	-0.023801903	2.0	27.0	0.074074074074074
GSM2986312	MII oocyte	cluster_6020	-0.038638364	0.0	14.0	0.0
GSM2986312	MII oocyte	cluster_7042	0.0377521	0.0	3.0	0.0
GSM2986312	MII oocyte	cluster_7072	0.082616718	3.0	3.0	1.0
GSM2986312	MII oocyte	cluster_5240	0.021563529	0.0	3.0	0.0
GSM2986312	MII oocyte	cluster_7425	0.051781861	0.0	0.0
GSM2986312	MII oocyte	cluster_2727	-0.016253451	0.0	20.0	0.0
GSM2986312	MII oocyte	cluster_6410	-0.021018304	0.0	3.0	0.0
GSM2986312	MII oocyte	cluster_1406	-0.010845082	1.0	1.0	1.0
GSM2986312	MII oocyte	cluster_1742	0.010894564	0.0	0.0
GSM2986312	MII oocyte	cluster_587	-0.017575416	0.0	6.0	0.0
GSM2986312	MII oocyte	cluster_4373	0.049797989	0.0	0.0
GSM2986312	MII oocyte	cluster_5659	0.069857776	0.0	0.0
GSM2986312	MII oocyte	cluster_5608	0.05939623	0.0	6.0	0.0
GSM2986312	MII oocyte	cluster_6604	0.013598211	4.0	4.0	1.0
GSM2986312	MII oocyte	cluster_6655	0.116026458	5.0	5.0	1.0
GSM2986312	MII oocyte	cluster_3967	-0.027666536	0.0	4.0	0.0
GSM2986312	MII oocyte	cluster_3362	-0.039116552	0.0	9.0	0.0
GSM2986312	MII oocyte	cluster_4605	0.049177448	0.0	0.0
GSM2986312	MII oocyte	cluster_242	-0.017895363	11.0	11.0	1.0
GSM2986312	MII oocyte	cluster_4899	0.044104691	0.0	4.0	0.0
GSM2986312	MII oocyte	cluster_5002	0.073881417	5.0	6.0	0.8333333333333334
GSM2986312	MII oocyte	cluster_3416	-0.018833351	0.0	0.0
GSM2986312	MII oocyte	cluster_5966	-0.031586986	0.0	0.0
GSM2986312	MII oocyte	cluster_2832	-0.020554218	0.0	23.0	0.0
GSM2986312	MII oocyte	cluster_5400	-0.013997351	0.0	1.0	0.0
GSM2986312	MII oocyte	cluster_6406	-0.039827347	0.0	0.0
GSM2986312	MII oocyte	cluster_315	0.044527436	0.0	0.0
GSM2986312	MII oocyte	cluster_6114	0.03469714	56.0	67.0	0.835820895522388
GSM2986312	MII oocyte	cluster_2743	-0.030119887	0.0	2.0	0.0
GSM2986312	MII oocyte	cluster_3684	0.042859403	0.0	0.0
GSM2986312	MII oocyte	cluster_6275	-0.032421038	0.0	10.0	0.0
GSM2986312	MII oocyte	cluster_7612	0.043674447	0.0	29.0	0.0
GSM2986312	MII oocyte	cluster_916	-0.025276367	0.0	0.0
GSM2986312	MII oocyte	cluster_950	0.033547863	3.0	3.0	1.0
GSM2986312	MII oocyte	cluster_4449	0.013610554	0.0	1.0	0.0
GSM2986312	MII oocyte	cluster_386	0.028296419	0.0	0.0
GSM2986312	MII oocyte	cluster_5661	0.055498035	0.0	0.0
GSM2986312	MII oocyte	cluster_2623	0.033252448	0.0	1.0	0.0
GSM2986312	MII oocyte	cluster_3766	-0.026841848	0.0	2.0	0.0
GSM2986312	MII oocyte	cluster_5679	0.024534686	0.0	0.0
GSM2986312	MII oocyte	cluster_4889	-0.019214397	2.0	3.0	0.6666666666666666
GSM2986312	MII oocyte	cluster_5678	0.066265623	0.0	0.0
GSM2986312	MII oocyte	cluster_1607	0.023808391	0.0	2.0	0.0
GSM2986312	MII oocyte	cluster_1758	0.027213681	0.0	0.0
GSM2986312	MII oocyte	cluster_4064	-0.017083166	42.0	95.0	0.4421052631578947
GSM2986312	MII oocyte	cluster_1586	-0.025152623	0.0	0.0
GSM2986312	MII oocyte	cluster_5580	-0.018584757	0.0	0.0
GSM2986313	MII oocyte	cluster_3123	0.029691182	0.0	0.0
GSM2986313	MII oocyte	cluster_840	0.08106502	0.0	0.0
GSM2986313	MII oocyte	cluster_7052	0.031851411	0.0	1.0	0.0
GSM2986313	MII oocyte	cluster_915	0.034264481	0.0	2.0	0.0
GSM2986313	MII oocyte	cluster_5923	0.033485903	0.0	3.0	0.0
GSM2986313	MII oocyte	cluster_4026	-0.028841341	0.0	0.0
GSM2986313	MII oocyte	cluster_2190	0.067321522	0.0	0.0
GSM2986313	MII oocyte	cluster_483	0.025181528	1.0	1.0	1.0
GSM2986313	MII oocyte	cluster_3519	0.033654647	6.0	7.0	0.8571428571428571
GSM2986313	MII oocyte	cluster_4028	-0.005814663	0.0	2.0	0.0
GSM2986313	MII oocyte	cluster_4364	0.050410937	0.0	22.0	0.0
GSM2986313	MII oocyte	cluster_2776	-0.057703016	2.0	3.0	0.6666666666666666
GSM2986313	MII oocyte	cluster_1387	0.027980847	0.0	0.0
GSM2986313	MII oocyte	cluster_6975	0.037164296	0.0	0.0
GSM2986313	MII oocyte	cluster_5516	0.020991971	0.0	0.0
GSM2986313	MII oocyte	cluster_1007	0.020471085	0.0	0.0
GSM2986313	MII oocyte	cluster_6892	0.024035571	0.0	0.0
GSM2986313	MII oocyte	cluster_7341	0.071478852	0.0	0.0
GSM2986313	MII oocyte	cluster_6171	0.026677932	0.0	8.0	0.0
GSM2986313	MII oocyte	cluster_6532	0.037280463	3.0	7.0	0.4285714285714285
GSM2986313	MII oocyte	cluster_2365	-0.041337281	2.0	2.0	1.0
GSM2986313	MII oocyte	cluster_3133	-0.018315712	0.0	3.0	0.0
GSM2986313	MII oocyte	cluster_3336	-0.010225803	0.0	4.0	0.0
GSM2986313	MII oocyte	cluster_4904	0.033716782	0.0	0.0
GSM2986313	MII oocyte	cluster_3762	-0.027459185	0.0	0.0
GSM2986313	MII oocyte	cluster_1523	0.066262174	0.0	7.0	0.0
GSM2986313	MII oocyte	cluster_3348	0.023898612	0.0	4.0	0.0
GSM2986313	MII oocyte	cluster_6262	-0.037492605	0.0	0.0
GSM2986313	MII oocyte	cluster_293	-0.033578283	3.0	8.0	0.375
GSM2986313	MII oocyte	cluster_643	0.045617076	0.0	103.0	0.0
GSM2986313	MII oocyte	cluster_126	-0.021650446	0.0	15.0	0.0
GSM2986313	MII oocyte	cluster_4907	0.025709315	0.0	6.0	0.0
GSM2986313	MII oocyte	cluster_652	0.040863042	0.0	0.0
GSM2986313	MII oocyte	cluster_3275	0.045068689	0.0	3.0	0.0
GSM2986313	MII oocyte	cluster_6143	0.008409488	0.0	0.0
GSM2986313	MII oocyte	cluster_1976	-0.025163308	1.0	1.0	1.0
GSM2986313	MII oocyte	cluster_543	0.018045133	0.0	3.0	0.0
GSM2986313	MII oocyte	cluster_6442	0.024665217	0.0	0.0
GSM2986313	MII oocyte	cluster_618	-0.028772272	0.0	1.0	0.0
GSM2986313	MII oocyte	cluster_4909	0.023414564	0.0	4.0	0.0
GSM2986313	MII oocyte	cluster_1688	-0.051417718	0.0	4.0	0.0
GSM2986313	MII oocyte	cluster_5760	-0.024623956	0.0	39.0	0.0
GSM2986313	MII oocyte	cluster_67	-0.031518464	0.0	2.0	0.0
GSM2986313	MII oocyte	cluster_7000	-0.023266685	0.0	7.0	0.0
GSM2986313	MII oocyte	cluster_3369	-0.012269211	0.0	4.0	0.0
GSM2986313	MII oocyte	cluster_3660	0.042266849	0.0	4.0	0.0
GSM2986313	MII oocyte	cluster_4084	-0.019523443	0.0	45.0	0.0
GSM2986313	MII oocyte	cluster_4593	-0.042572963	0.0	0.0
GSM2986313	MII oocyte	cluster_6400	0.057841086	7.0	128.0	0.0546875
GSM2986313	MII oocyte	cluster_7683	-0.027870513	4.0	20.0	0.2
GSM2986313	MII oocyte	cluster_125	-0.020406298	1.0	1.0	1.0
GSM2986313	MII oocyte	cluster_2637	0.040134182	0.0	10.0	0.0
GSM2986313	MII oocyte	cluster_1556	0.027292831	0.0	3.0	0.0
GSM2986313	MII oocyte	cluster_1806	-0.025223915	0.0	0.0
GSM2986313	MII oocyte	cluster_5307	-0.024274621	0.0	13.0	0.0
GSM2986313	MII oocyte	cluster_6871	-0.011480476	0.0	17.0	0.0
GSM2986313	MII oocyte	cluster_634	0.102996079	0.0	0.0
GSM2986313	MII oocyte	cluster_4420	0.037238383	0.0	9.0	0.0
GSM2986313	MII oocyte	cluster_1257	-0.042734524	0.0	0.0
GSM2986313	MII oocyte	cluster_2910	0.041373344	0.0	5.0	0.0
GSM2986313	MII oocyte	cluster_4538	0.027143405	0.0	0.0
GSM2986313	MII oocyte	cluster_6960	0.062913074	7.0	7.0	1.0
GSM2986313	MII oocyte	cluster_832	0.093944091	14.0	14.0	1.0
GSM2986313	MII oocyte	cluster_1718	0.013745268	0.0	18.0	0.0
GSM2986313	MII oocyte	cluster_4897	0.054251055	0.0	0.0
GSM2986313	MII oocyte	cluster_900	-0.022477033	0.0	1.0	0.0
GSM2986313	MII oocyte	cluster_1715	-0.061309439	0.0	5.0	0.0
GSM2986313	MII oocyte	cluster_123	-0.032496993	6.0	24.0	0.25
GSM2986313	MII oocyte	cluster_1922	0.043206154	0.0	2.0	0.0
GSM2986313	MII oocyte	cluster_6163	0.016966375	0.0	8.0	0.0
GSM2986313	MII oocyte	cluster_6518	0.059909335	0.0	3.0	0.0
GSM2986313	MII oocyte	cluster_5064	-0.024982701	6.0	16.0	0.375
GSM2986313	MII oocyte	cluster_4532	0.015502877	0.0	1.0	0.0
GSM2986313	MII oocyte	cluster_5024	-0.023901857	0.0	0.0
GSM2986313	MII oocyte	cluster_6651	0.028197967	0.0	0.0
GSM2986313	MII oocyte	cluster_5928	0.052801687	0.0	0.0
GSM2986313	MII oocyte	cluster_2324	-0.070097421	7.0	52.0	0.1346153846153846
GSM2986313	MII oocyte	cluster_3227	-0.024409725	2.0	3.0	0.6666666666666666
GSM2986313	MII oocyte	cluster_1764	0.045710488	0.0	0.0
GSM2986313	MII oocyte	cluster_2004	0.054339939	0.0	7.0	0.0
GSM2986313	MII oocyte	cluster_5336	0.030072859	0.0	0.0
GSM2986313	MII oocyte	cluster_7504	0.072558145	1.0	12.0	0.0833333333333333
GSM2986313	MII oocyte	cluster_5447	-0.034925917	0.0	3.0	0.0
GSM2986313	MII oocyte	cluster_4404	-0.034161596	12.0	14.0	0.8571428571428571
GSM2986313	MII oocyte	cluster_5252	0.01909685	0.0	1.0	0.0
GSM2986313	MII oocyte	cluster_5656	-0.038815357	0.0	0.0
GSM2986313	MII oocyte	cluster_4920	0.027287077	0.0	2.0	0.0
GSM2986313	MII oocyte	cluster_3303	-0.028370305	2.0	30.0	0.0666666666666666
GSM2986313	MII oocyte	cluster_4141	-0.044835746	0.0	0.0
GSM2986313	MII oocyte	cluster_883	-0.033963623	0.0	0.0
GSM2986313	MII oocyte	cluster_3928	-0.036694162	4.0	4.0	1.0
GSM2986313	MII oocyte	cluster_3978	-0.036936656	0.0	3.0	0.0
GSM2986313	MII oocyte	cluster_5599	0.044142923	0.0	2.0	0.0
GSM2986313	MII oocyte	cluster_7095	-0.064702969	0.0	6.0	0.0
GSM2986313	MII oocyte	cluster_1851	-0.015637944	0.0	2.0	0.0
GSM2986313	MII oocyte	cluster_5020	-0.027558478	0.0	0.0
GSM2986313	MII oocyte	cluster_5977	0.060793808	0.0	0.0
GSM2986313	MII oocyte	cluster_1921	0.013074757	0.0	0.0
GSM2986313	MII oocyte	cluster_2355	-0.01669596	15.0	44.0	0.3409090909090909
GSM2986313	MII oocyte	cluster_1126	-0.033032012	0.0	0.0
GSM2986313	MII oocyte	cluster_4551	-0.053087412	0.0	0.0
GSM2986313	MII oocyte	cluster_2126	0.054376277	0.0	0.0
GSM2986313	MII oocyte	cluster_6495	0.010966867	0.0	12.0	0.0
GSM2986313	MII oocyte	cluster_1333	-0.042831806	0.0	89.0	0.0
GSM2986313	MII oocyte	cluster_5215	0.019791166	0.0	0.0
GSM2986313	MII oocyte	cluster_1564	-0.013214527	0.0	5.0	0.0
GSM2986313	MII oocyte	cluster_6498	0.017322151	0.0	0.0
GSM2986313	MII oocyte	cluster_6087	0.055167825	4.0	4.0	1.0
GSM2986313	MII oocyte	cluster_23	-0.023801903	0.0	40.0	0.0
GSM2986313	MII oocyte	cluster_6020	-0.038638364	2.0	23.0	0.0869565217391304
GSM2986313	MII oocyte	cluster_7042	0.0377521	1.0	3.0	0.3333333333333333
GSM2986313	MII oocyte	cluster_7072	0.082616718	3.0	6.0	0.5
GSM2986313	MII oocyte	cluster_5240	0.021563529	0.0	0.0
GSM2986313	MII oocyte	cluster_7425	0.051781861	5.0	5.0	1.0
GSM2986313	MII oocyte	cluster_2727	-0.016253451	0.0	9.0	0.0
GSM2986313	MII oocyte	cluster_6410	-0.021018304	0.0	27.0	0.0
GSM2986313	MII oocyte	cluster_1406	-0.010845082	1.0	1.0	1.0
GSM2986313	MII oocyte	cluster_1742	0.010894564	0.0	2.0	0.0
GSM2986313	MII oocyte	cluster_587	-0.017575416	0.0	0.0
GSM2986313	MII oocyte	cluster_4373	0.049797989	0.0	0.0
GSM2986313	MII oocyte	cluster_5659	0.069857776	0.0	0.0
GSM2986313	MII oocyte	cluster_5608	0.05939623	2.0	26.0	0.0769230769230769
GSM2986313	MII oocyte	cluster_6604	0.013598211	0.0	0.0
GSM2986313	MII oocyte	cluster_6655	0.116026458	18.0	20.0	0.9
GSM2986313	MII oocyte	cluster_3967	-0.027666536	0.0	6.0	0.0
GSM2986313	MII oocyte	cluster_3362	-0.039116552	0.0	0.0
GSM2986313	MII oocyte	cluster_4605	0.049177448	0.0	0.0
GSM2986313	MII oocyte	cluster_242	-0.017895363	3.0	3.0	1.0
GSM2986313	MII oocyte	cluster_4899	0.044104691	0.0	0.0
GSM2986313	MII oocyte	cluster_5002	0.073881417	16.0	16.0	1.0
GSM2986313	MII oocyte	cluster_3416	-0.018833351	0.0	1.0	0.0
GSM2986313	MII oocyte	cluster_5966	-0.031586986	0.0	0.0
GSM2986313	MII oocyte	cluster_2832	-0.020554218	1.0	32.0	0.03125
GSM2986313	MII oocyte	cluster_5400	-0.013997351	0.0	21.0	0.0
GSM2986313	MII oocyte	cluster_6406	-0.039827347	2.0	8.0	0.25
GSM2986313	MII oocyte	cluster_315	0.044527436	0.0	3.0	0.0
GSM2986313	MII oocyte	cluster_6114	0.03469714	0.0	0.0
GSM2986313	MII oocyte	cluster_2743	-0.030119887	0.0	0.0
GSM2986313	MII oocyte	cluster_3684	0.042859403	0.0	1.0	0.0
GSM2986313	MII oocyte	cluster_6275	-0.032421038	0.0	3.0	0.0
GSM2986313	MII oocyte	cluster_7612	0.043674447	0.0	120.0	0.0
GSM2986313	MII oocyte	cluster_916	-0.025276367	0.0	0.0
GSM2986313	MII oocyte	cluster_950	0.033547863	0.0	0.0
GSM2986313	MII oocyte	cluster_4449	0.013610554	0.0	0.0
GSM2986313	MII oocyte	cluster_386	0.028296419	0.0	10.0	0.0
GSM2986313	MII oocyte	cluster_5661	0.055498035	0.0	0.0
GSM2986313	MII oocyte	cluster_2623	0.033252448	0.0	0.0
GSM2986313	MII oocyte	cluster_3766	-0.026841848	3.0	13.0	0.2307692307692307
GSM2986313	MII oocyte	cluster_5679	0.024534686	5.0	5.0	1.0
GSM2986313	MII oocyte	cluster_4889	-0.019214397	5.0	5.0	1.0
GSM2986313	MII oocyte	cluster_5678	0.066265623	0.0	0.0
GSM2986313	MII oocyte	cluster_1607	0.023808391	2.0	2.0	1.0
GSM2986313	MII oocyte	cluster_1758	0.027213681	4.0	4.0	1.0
GSM2986313	MII oocyte	cluster_4064	-0.017083166	0.0	47.0	0.0
GSM2986313	MII oocyte	cluster_1586	-0.025152623	0.0	0.0
GSM2986313	MII oocyte	cluster_5580	-0.018584757	0.0	5.0	0.0
GSM2986314	MII oocyte	cluster_3123	0.029691182	3.0	6.0	0.5
GSM2986314	MII oocyte	cluster_840	0.08106502	0.0	0.0
GSM2986314	MII oocyte	cluster_7052	0.031851411	0.0	0.0
GSM2986314	MII oocyte	cluster_915	0.034264481	0.0	2.0	0.0
GSM2986314	MII oocyte	cluster_5923	0.033485903	0.0	15.0	0.0
GSM2986314	MII oocyte	cluster_4026	-0.028841341	0.0	0.0
GSM2986314	MII oocyte	cluster_2190	0.067321522	0.0	1.0	0.0
GSM2986314	MII oocyte	cluster_483	0.025181528	5.0	8.0	0.625
GSM2986314	MII oocyte	cluster_3519	0.033654647	25.0	29.0	0.8620689655172413
GSM2986314	MII oocyte	cluster_4028	-0.005814663	0.0	6.0	0.0
GSM2986314	MII oocyte	cluster_4364	0.050410937	0.0	8.0	0.0
GSM2986314	MII oocyte	cluster_2776	-0.057703016	9.0	32.0	0.28125
GSM2986314	MII oocyte	cluster_1387	0.027980847	0.0	1.0	0.0
GSM2986314	MII oocyte	cluster_6975	0.037164296	1.0	1.0	1.0
GSM2986314	MII oocyte	cluster_5516	0.020991971	0.0	0.0
GSM2986314	MII oocyte	cluster_1007	0.020471085	0.0	0.0
GSM2986314	MII oocyte	cluster_6892	0.024035571	0.0	0.0
GSM2986314	MII oocyte	cluster_7341	0.071478852	0.0	0.0
GSM2986314	MII oocyte	cluster_6171	0.026677932	0.0	2.0	0.0
GSM2986314	MII oocyte	cluster_6532	0.037280463	1.0	4.0	0.25
GSM2986314	MII oocyte	cluster_2365	-0.041337281	0.0	0.0
GSM2986314	MII oocyte	cluster_3133	-0.018315712	1.0	4.0	0.25
GSM2986314	MII oocyte	cluster_3336	-0.010225803	1.0	40.0	0.025
GSM2986314	MII oocyte	cluster_4904	0.033716782	0.0	1.0	0.0
GSM2986314	MII oocyte	cluster_3762	-0.027459185	1.0	7.0	0.1428571428571428
GSM2986314	MII oocyte	cluster_1523	0.066262174	0.0	61.0	0.0
GSM2986314	MII oocyte	cluster_3348	0.023898612	0.0	0.0
GSM2986314	MII oocyte	cluster_6262	-0.037492605	1.0	1.0	1.0
GSM2986314	MII oocyte	cluster_293	-0.033578283	0.0	6.0	0.0
GSM2986314	MII oocyte	cluster_643	0.045617076	0.0	17.0	0.0
GSM2986314	MII oocyte	cluster_126	-0.021650446	0.0	6.0	0.0
GSM2986314	MII oocyte	cluster_4907	0.025709315	0.0	4.0	0.0
GSM2986314	MII oocyte	cluster_652	0.040863042	0.0	0.0
GSM2986314	MII oocyte	cluster_3275	0.045068689	0.0	0.0
GSM2986314	MII oocyte	cluster_6143	0.008409488	0.0	0.0
GSM2986314	MII oocyte	cluster_1976	-0.025163308	0.0	0.0
GSM2986314	MII oocyte	cluster_543	0.018045133	0.0	0.0
GSM2986314	MII oocyte	cluster_6442	0.024665217	0.0	0.0
GSM2986314	MII oocyte	cluster_618	-0.028772272	0.0	0.0
GSM2986314	MII oocyte	cluster_4909	0.023414564	0.0	0.0
GSM2986314	MII oocyte	cluster_1688	-0.051417718	0.0	4.0	0.0
GSM2986314	MII oocyte	cluster_5760	-0.024623956	2.0	36.0	0.0555555555555555
GSM2986314	MII oocyte	cluster_67	-0.031518464	0.0	0.0
GSM2986314	MII oocyte	cluster_7000	-0.023266685	0.0	0.0
GSM2986314	MII oocyte	cluster_3369	-0.012269211	0.0	2.0	0.0
GSM2986314	MII oocyte	cluster_3660	0.042266849	0.0	0.0
GSM2986314	MII oocyte	cluster_4084	-0.019523443	0.0	2.0	0.0
GSM2986314	MII oocyte	cluster_4593	-0.042572963	0.0	6.0	0.0
GSM2986314	MII oocyte	cluster_6400	0.057841086	0.0	145.0	0.0
GSM2986314	MII oocyte	cluster_7683	-0.027870513	0.0	20.0	0.0
GSM2986314	MII oocyte	cluster_125	-0.020406298	0.0	0.0
GSM2986314	MII oocyte	cluster_2637	0.040134182	0.0	1.0	0.0
GSM2986314	MII oocyte	cluster_1556	0.027292831	0.0	0.0
GSM2986314	MII oocyte	cluster_1806	-0.025223915	0.0	9.0	0.0
GSM2986314	MII oocyte	cluster_5307	-0.024274621	0.0	0.0
GSM2986314	MII oocyte	cluster_6871	-0.011480476	0.0	51.0	0.0
GSM2986314	MII oocyte	cluster_634	0.102996079	0.0	1.0	0.0
GSM2986314	MII oocyte	cluster_4420	0.037238383	0.0	10.0	0.0
GSM2986314	MII oocyte	cluster_1257	-0.042734524	0.0	3.0	0.0
GSM2986314	MII oocyte	cluster_2910	0.041373344	0.0	14.0	0.0
GSM2986314	MII oocyte	cluster_4538	0.027143405	0.0	0.0
GSM2986314	MII oocyte	cluster_6960	0.062913074	1.0	1.0	1.0
GSM2986314	MII oocyte	cluster_832	0.093944091	12.0	12.0	1.0
GSM2986314	MII oocyte	cluster_1718	0.013745268	0.0	16.0	0.0
GSM2986314	MII oocyte	cluster_4897	0.054251055	0.0	0.0
GSM2986314	MII oocyte	cluster_900	-0.022477033	0.0	0.0
GSM2986314	MII oocyte	cluster_1715	-0.061309439	11.0	43.0	0.2558139534883721
GSM2986314	MII oocyte	cluster_123	-0.032496993	9.0	26.0	0.3461538461538461
GSM2986314	MII oocyte	cluster_1922	0.043206154	0.0	0.0
GSM2986314	MII oocyte	cluster_6163	0.016966375	0.0	18.0	0.0
GSM2986314	MII oocyte	cluster_6518	0.059909335	0.0	3.0	0.0
GSM2986314	MII oocyte	cluster_5064	-0.024982701	11.0	27.0	0.4074074074074074
GSM2986314	MII oocyte	cluster_4532	0.015502877	0.0	7.0	0.0
GSM2986314	MII oocyte	cluster_5024	-0.023901857	0.0	13.0	0.0
GSM2986314	MII oocyte	cluster_6651	0.028197967	0.0	0.0
GSM2986314	MII oocyte	cluster_5928	0.052801687	0.0	0.0
GSM2986314	MII oocyte	cluster_2324	-0.070097421	8.0	24.0	0.3333333333333333
GSM2986314	MII oocyte	cluster_3227	-0.024409725	0.0	5.0	0.0
GSM2986314	MII oocyte	cluster_1764	0.045710488	0.0	2.0	0.0
GSM2986314	MII oocyte	cluster_2004	0.054339939	1.0	8.0	0.125
GSM2986314	MII oocyte	cluster_5336	0.030072859	0.0	0.0
GSM2986314	MII oocyte	cluster_7504	0.072558145	0.0	8.0	0.0
GSM2986314	MII oocyte	cluster_5447	-0.034925917	0.0	0.0
GSM2986314	MII oocyte	cluster_4404	-0.034161596	4.0	6.0	0.6666666666666666
GSM2986314	MII oocyte	cluster_5252	0.01909685	0.0	1.0	0.0
GSM2986314	MII oocyte	cluster_5656	-0.038815357	1.0	2.0	0.5
GSM2986314	MII oocyte	cluster_4920	0.027287077	0.0	2.0	0.0
GSM2986314	MII oocyte	cluster_3303	-0.028370305	9.0	91.0	0.0989010989010989
GSM2986314	MII oocyte	cluster_4141	-0.044835746	2.0	4.0	0.5
GSM2986314	MII oocyte	cluster_883	-0.033963623	1.0	4.0	0.25
GSM2986314	MII oocyte	cluster_3928	-0.036694162	14.0	14.0	1.0
GSM2986314	MII oocyte	cluster_3978	-0.036936656	0.0	1.0	0.0
GSM2986314	MII oocyte	cluster_5599	0.044142923	0.0	2.0	0.0
GSM2986314	MII oocyte	cluster_7095	-0.064702969	0.0	0.0
GSM2986314	MII oocyte	cluster_1851	-0.015637944	0.0	2.0	0.0
GSM2986314	MII oocyte	cluster_5020	-0.027558478	0.0	0.0
GSM2986314	MII oocyte	cluster_5977	0.060793808	0.0	34.0	0.0
GSM2986314	MII oocyte	cluster_1921	0.013074757	0.0	1.0	0.0
GSM2986314	MII oocyte	cluster_2355	-0.01669596	3.0	18.0	0.1666666666666666
GSM2986314	MII oocyte	cluster_1126	-0.033032012	0.0	0.0
GSM2986314	MII oocyte	cluster_4551	-0.053087412	0.0	0.0
GSM2986314	MII oocyte	cluster_2126	0.054376277	0.0	6.0	0.0
GSM2986314	MII oocyte	cluster_6495	0.010966867	0.0	0.0
GSM2986314	MII oocyte	cluster_1333	-0.042831806	1.0	77.0	0.0129870129870129
GSM2986314	MII oocyte	cluster_5215	0.019791166	0.0	0.0
GSM2986314	MII oocyte	cluster_1564	-0.013214527	0.0	5.0	0.0
GSM2986314	MII oocyte	cluster_6498	0.017322151	0.0	0.0
GSM2986314	MII oocyte	cluster_6087	0.055167825	0.0	0.0
GSM2986314	MII oocyte	cluster_23	-0.023801903	0.0	18.0	0.0
GSM2986314	MII oocyte	cluster_6020	-0.038638364	0.0	1.0	0.0
GSM2986314	MII oocyte	cluster_7042	0.0377521	0.0	6.0	0.0
GSM2986314	MII oocyte	cluster_7072	0.082616718	5.0	5.0	1.0
GSM2986314	MII oocyte	cluster_5240	0.021563529	0.0	2.0	0.0
GSM2986314	MII oocyte	cluster_7425	0.051781861	9.0	9.0	1.0
GSM2986314	MII oocyte	cluster_2727	-0.016253451	0.0	16.0	0.0
GSM2986314	MII oocyte	cluster_6410	-0.021018304	0.0	2.0	0.0
GSM2986314	MII oocyte	cluster_1406	-0.010845082	2.0	2.0	1.0
GSM2986314	MII oocyte	cluster_1742	0.010894564	0.0	0.0
GSM2986314	MII oocyte	cluster_587	-0.017575416	0.0	1.0	0.0
GSM2986314	MII oocyte	cluster_4373	0.049797989	0.0	0.0
GSM2986314	MII oocyte	cluster_5659	0.069857776	0.0	0.0
GSM2986314	MII oocyte	cluster_5608	0.05939623	0.0	37.0	0.0
GSM2986314	MII oocyte	cluster_6604	0.013598211	0.0	0.0
GSM2986314	MII oocyte	cluster_6655	0.116026458	0.0	0.0
GSM2986314	MII oocyte	cluster_3967	-0.027666536	4.0	54.0	0.074074074074074
GSM2986314	MII oocyte	cluster_3362	-0.039116552	0.0	1.0	0.0
GSM2986314	MII oocyte	cluster_4605	0.049177448	1.0	1.0	1.0
GSM2986314	MII oocyte	cluster_242	-0.017895363	1.0	1.0	1.0
GSM2986314	MII oocyte	cluster_4899	0.044104691	0.0	0.0
GSM2986314	MII oocyte	cluster_5002	0.073881417	43.0	43.0	1.0
GSM2986314	MII oocyte	cluster_3416	-0.018833351	0.0	1.0	0.0
GSM2986314	MII oocyte	cluster_5966	-0.031586986	0.0	4.0	0.0
GSM2986314	MII oocyte	cluster_2832	-0.020554218	0.0	0.0
GSM2986314	MII oocyte	cluster_5400	-0.013997351	0.0	3.0	0.0
GSM2986314	MII oocyte	cluster_6406	-0.039827347	0.0	0.0
GSM2986314	MII oocyte	cluster_315	0.044527436	3.0	6.0	0.5
GSM2986314	MII oocyte	cluster_6114	0.03469714	1.0	1.0	1.0
GSM2986314	MII oocyte	cluster_2743	-0.030119887	1.0	2.0	0.5
GSM2986314	MII oocyte	cluster_3684	0.042859403	0.0	0.0
GSM2986314	MII oocyte	cluster_6275	-0.032421038	0.0	5.0	0.0
GSM2986314	MII oocyte	cluster_7612	0.043674447	5.0	181.0	0.0276243093922651
GSM2986314	MII oocyte	cluster_916	-0.025276367	0.0	0.0
GSM2986314	MII oocyte	cluster_950	0.033547863	26.0	37.0	0.7027027027027027
GSM2986314	MII oocyte	cluster_4449	0.013610554	0.0	1.0	0.0
GSM2986314	MII oocyte	cluster_386	0.028296419	0.0	0.0
GSM2986314	MII oocyte	cluster_5661	0.055498035	5.0	5.0	1.0
GSM2986314	MII oocyte	cluster_2623	0.033252448	0.0	0.0
GSM2986314	MII oocyte	cluster_3766	-0.026841848	0.0	0.0
GSM2986314	MII oocyte	cluster_5679	0.024534686	0.0	1.0	0.0
GSM2986314	MII oocyte	cluster_4889	-0.019214397	24.0	24.0	1.0
GSM2986314	MII oocyte	cluster_5678	0.066265623	5.0	6.0	0.8333333333333334
GSM2986314	MII oocyte	cluster_1607	0.023808391	2.0	9.0	0.2222222222222222
GSM2986314	MII oocyte	cluster_1758	0.027213681	0.0	0.0
GSM2986314	MII oocyte	cluster_4064	-0.017083166	0.0	10.0	0.0
GSM2986314	MII oocyte	cluster_1586	-0.025152623	0.0	0.0
GSM2986314	MII oocyte	cluster_5580	-0.018584757	0.0	3.0	0.0
GSM2986315	MII oocyte	cluster_3123	0.029691182	63.0	64.0	0.984375
GSM2986315	MII oocyte	cluster_840	0.08106502	0.0	1.0	0.0
GSM2986315	MII oocyte	cluster_7052	0.031851411	6.0	6.0	1.0
GSM2986315	MII oocyte	cluster_915	0.034264481	1.0	8.0	0.125
GSM2986315	MII oocyte	cluster_5923	0.033485903	8.0	10.0	0.8
GSM2986315	MII oocyte	cluster_4026	-0.028841341	1.0	1.0	1.0
GSM2986315	MII oocyte	cluster_2190	0.067321522	1.0	1.0	1.0
GSM2986315	MII oocyte	cluster_483	0.025181528	3.0	3.0	1.0
GSM2986315	MII oocyte	cluster_3519	0.033654647	21.0	35.0	0.6
GSM2986315	MII oocyte	cluster_4028	-0.005814663	0.0	0.0
GSM2986315	MII oocyte	cluster_4364	0.050410937	25.0	25.0	1.0
GSM2986315	MII oocyte	cluster_2776	-0.057703016	22.0	42.0	0.5238095238095238
GSM2986315	MII oocyte	cluster_1387	0.027980847	0.0	0.0
GSM2986315	MII oocyte	cluster_6975	0.037164296	0.0	0.0
GSM2986315	MII oocyte	cluster_5516	0.020991971	0.0	0.0
GSM2986315	MII oocyte	cluster_1007	0.020471085	0.0	1.0	0.0
GSM2986315	MII oocyte	cluster_6892	0.024035571	0.0	0.0
GSM2986315	MII oocyte	cluster_7341	0.071478852	4.0	4.0	1.0
GSM2986315	MII oocyte	cluster_6171	0.026677932	4.0	10.0	0.4
GSM2986315	MII oocyte	cluster_6532	0.037280463	6.0	8.0	0.75
GSM2986315	MII oocyte	cluster_2365	-0.041337281	2.0	26.0	0.0769230769230769
GSM2986315	MII oocyte	cluster_3133	-0.018315712	1.0	2.0	0.5
GSM2986315	MII oocyte	cluster_3336	-0.010225803	0.0	38.0	0.0
GSM2986315	MII oocyte	cluster_4904	0.033716782	1.0	1.0	1.0
GSM2986315	MII oocyte	cluster_3762	-0.027459185	4.0	13.0	0.3076923076923077
GSM2986315	MII oocyte	cluster_1523	0.066262174	67.0	79.0	0.8481012658227848
GSM2986315	MII oocyte	cluster_3348	0.023898612	0.0	0.0
GSM2986315	MII oocyte	cluster_6262	-0.037492605	0.0	0.0
GSM2986315	MII oocyte	cluster_293	-0.033578283	0.0	9.0	0.0
GSM2986315	MII oocyte	cluster_643	0.045617076	1.0	9.0	0.1111111111111111
GSM2986315	MII oocyte	cluster_126	-0.021650446	0.0	10.0	0.0
GSM2986315	MII oocyte	cluster_4907	0.025709315	3.0	21.0	0.1428571428571428
GSM2986315	MII oocyte	cluster_652	0.040863042	0.0	0.0
GSM2986315	MII oocyte	cluster_3275	0.045068689	0.0	7.0	0.0
GSM2986315	MII oocyte	cluster_6143	0.008409488	0.0	0.0
GSM2986315	MII oocyte	cluster_1976	-0.025163308	0.0	0.0
GSM2986315	MII oocyte	cluster_543	0.018045133	1.0	6.0	0.1666666666666666
GSM2986315	MII oocyte	cluster_6442	0.024665217	0.0	0.0
GSM2986315	MII oocyte	cluster_618	-0.028772272	0.0	1.0	0.0
GSM2986315	MII oocyte	cluster_4909	0.023414564	0.0	0.0
GSM2986315	MII oocyte	cluster_1688	-0.051417718	2.0	6.0	0.3333333333333333
GSM2986315	MII oocyte	cluster_5760	-0.024623956	2.0	21.0	0.0952380952380952
GSM2986315	MII oocyte	cluster_67	-0.031518464	1.0	5.0	0.2
GSM2986315	MII oocyte	cluster_7000	-0.023266685	0.0	6.0	0.0
GSM2986315	MII oocyte	cluster_3369	-0.012269211	0.0	4.0	0.0
GSM2986315	MII oocyte	cluster_3660	0.042266849	2.0	11.0	0.1818181818181818
GSM2986315	MII oocyte	cluster_4084	-0.019523443	48.0	58.0	0.8275862068965517
GSM2986315	MII oocyte	cluster_4593	-0.042572963	0.0	11.0	0.0
GSM2986315	MII oocyte	cluster_6400	0.057841086	43.0	53.0	0.8113207547169812
GSM2986315	MII oocyte	cluster_7683	-0.027870513	5.0	35.0	0.1428571428571428
GSM2986315	MII oocyte	cluster_125	-0.020406298	11.0	11.0	1.0
GSM2986315	MII oocyte	cluster_2637	0.040134182	4.0	9.0	0.4444444444444444
GSM2986315	MII oocyte	cluster_1556	0.027292831	0.0	0.0
GSM2986315	MII oocyte	cluster_1806	-0.025223915	0.0	0.0
GSM2986315	MII oocyte	cluster_5307	-0.024274621	0.0	11.0	0.0
GSM2986315	MII oocyte	cluster_6871	-0.011480476	4.0	19.0	0.2105263157894736
GSM2986315	MII oocyte	cluster_634	0.102996079	0.0	0.0
GSM2986315	MII oocyte	cluster_4420	0.037238383	3.0	12.0	0.25
GSM2986315	MII oocyte	cluster_1257	-0.042734524	0.0	16.0	0.0
GSM2986315	MII oocyte	cluster_2910	0.041373344	5.0	21.0	0.238095238095238
GSM2986315	MII oocyte	cluster_4538	0.027143405	0.0	0.0
GSM2986315	MII oocyte	cluster_6960	0.062913074	3.0	20.0	0.15
GSM2986315	MII oocyte	cluster_832	0.093944091	9.0	9.0	1.0
GSM2986315	MII oocyte	cluster_1718	0.013745268	3.0	7.0	0.4285714285714285
GSM2986315	MII oocyte	cluster_4897	0.054251055	0.0	0.0
GSM2986315	MII oocyte	cluster_900	-0.022477033	0.0	0.0
GSM2986315	MII oocyte	cluster_1715	-0.061309439	3.0	21.0	0.1428571428571428
GSM2986315	MII oocyte	cluster_123	-0.032496993	26.0	115.0	0.2260869565217391
GSM2986315	MII oocyte	cluster_1922	0.043206154	1.0	4.0	0.25
GSM2986315	MII oocyte	cluster_6163	0.016966375	2.0	8.0	0.25
GSM2986315	MII oocyte	cluster_6518	0.059909335	0.0	6.0	0.0
GSM2986315	MII oocyte	cluster_5064	-0.024982701	26.0	73.0	0.3561643835616438
GSM2986315	MII oocyte	cluster_4532	0.015502877	0.0	18.0	0.0
GSM2986315	MII oocyte	cluster_5024	-0.023901857	0.0	0.0
GSM2986315	MII oocyte	cluster_6651	0.028197967	3.0	3.0	1.0
GSM2986315	MII oocyte	cluster_5928	0.052801687	0.0	7.0	0.0
GSM2986315	MII oocyte	cluster_2324	-0.070097421	13.0	18.0	0.7222222222222222
GSM2986315	MII oocyte	cluster_3227	-0.024409725	0.0	1.0	0.0
GSM2986315	MII oocyte	cluster_1764	0.045710488	14.0	30.0	0.4666666666666667
GSM2986315	MII oocyte	cluster_2004	0.054339939	4.0	4.0	1.0
GSM2986315	MII oocyte	cluster_5336	0.030072859	0.0	7.0	0.0
GSM2986315	MII oocyte	cluster_7504	0.072558145	0.0	0.0
GSM2986315	MII oocyte	cluster_5447	-0.034925917	0.0	0.0
GSM2986315	MII oocyte	cluster_4404	-0.034161596	0.0	3.0	0.0
GSM2986315	MII oocyte	cluster_5252	0.01909685	0.0	0.0
GSM2986315	MII oocyte	cluster_5656	-0.038815357	9.0	13.0	0.6923076923076923
GSM2986315	MII oocyte	cluster_4920	0.027287077	8.0	15.0	0.5333333333333333
GSM2986315	MII oocyte	cluster_3303	-0.028370305	8.0	33.0	0.2424242424242424
GSM2986315	MII oocyte	cluster_4141	-0.044835746	0.0	2.0	0.0
GSM2986315	MII oocyte	cluster_883	-0.033963623	4.0	16.0	0.25
GSM2986315	MII oocyte	cluster_3928	-0.036694162	13.0	13.0	1.0
GSM2986315	MII oocyte	cluster_3978	-0.036936656	2.0	8.0	0.25
GSM2986315	MII oocyte	cluster_5599	0.044142923	1.0	4.0	0.25
GSM2986315	MII oocyte	cluster_7095	-0.064702969	8.0	16.0	0.5
GSM2986315	MII oocyte	cluster_1851	-0.015637944	0.0	2.0	0.0
GSM2986315	MII oocyte	cluster_5020	-0.027558478	0.0	29.0	0.0
GSM2986315	MII oocyte	cluster_5977	0.060793808	1.0	3.0	0.3333333333333333
GSM2986315	MII oocyte	cluster_1921	0.013074757	0.0	3.0	0.0
GSM2986315	MII oocyte	cluster_2355	-0.01669596	2.0	20.0	0.1
GSM2986315	MII oocyte	cluster_1126	-0.033032012	2.0	5.0	0.4
GSM2986315	MII oocyte	cluster_4551	-0.053087412	0.0	0.0
GSM2986315	MII oocyte	cluster_2126	0.054376277	9.0	12.0	0.75
GSM2986315	MII oocyte	cluster_6495	0.010966867	4.0	4.0	1.0
GSM2986315	MII oocyte	cluster_1333	-0.042831806	80.0	157.0	0.5095541401273885
GSM2986315	MII oocyte	cluster_5215	0.019791166	0.0	5.0	0.0
GSM2986315	MII oocyte	cluster_1564	-0.013214527	0.0	0.0
GSM2986315	MII oocyte	cluster_6498	0.017322151	0.0	0.0
GSM2986315	MII oocyte	cluster_6087	0.055167825	0.0	0.0
GSM2986315	MII oocyte	cluster_23	-0.023801903	31.0	69.0	0.4492753623188406
GSM2986315	MII oocyte	cluster_6020	-0.038638364	0.0	59.0	0.0
GSM2986315	MII oocyte	cluster_7042	0.0377521	0.0	0.0
GSM2986315	MII oocyte	cluster_7072	0.082616718	7.0	13.0	0.5384615384615384
GSM2986315	MII oocyte	cluster_5240	0.021563529	0.0	3.0	0.0
GSM2986315	MII oocyte	cluster_7425	0.051781861	0.0	0.0
GSM2986315	MII oocyte	cluster_2727	-0.016253451	18.0	23.0	0.782608695652174
GSM2986315	MII oocyte	cluster_6410	-0.021018304	11.0	20.0	0.55
GSM2986315	MII oocyte	cluster_1406	-0.010845082	0.0	0.0
GSM2986315	MII oocyte	cluster_1742	0.010894564	0.0	0.0
GSM2986315	MII oocyte	cluster_587	-0.017575416	4.0	4.0	1.0
GSM2986315	MII oocyte	cluster_4373	0.049797989	0.0	0.0
GSM2986315	MII oocyte	cluster_5659	0.069857776	0.0	0.0
GSM2986315	MII oocyte	cluster_5608	0.05939623	10.0	14.0	0.7142857142857143
GSM2986315	MII oocyte	cluster_6604	0.013598211	0.0	0.0
GSM2986315	MII oocyte	cluster_6655	0.116026458	18.0	25.0	0.72
GSM2986315	MII oocyte	cluster_3967	-0.027666536	2.0	37.0	0.054054054054054
GSM2986315	MII oocyte	cluster_3362	-0.039116552	1.0	16.0	0.0625
GSM2986315	MII oocyte	cluster_4605	0.049177448	2.0	2.0	1.0
GSM2986315	MII oocyte	cluster_242	-0.017895363	8.0	8.0	1.0
GSM2986315	MII oocyte	cluster_4899	0.044104691	0.0	3.0	0.0
GSM2986315	MII oocyte	cluster_5002	0.073881417	20.0	25.0	0.8
GSM2986315	MII oocyte	cluster_3416	-0.018833351	0.0	2.0	0.0
GSM2986315	MII oocyte	cluster_5966	-0.031586986	1.0	3.0	0.3333333333333333
GSM2986315	MII oocyte	cluster_2832	-0.020554218	14.0	52.0	0.2692307692307692
GSM2986315	MII oocyte	cluster_5400	-0.013997351	11.0	54.0	0.2037037037037037
GSM2986315	MII oocyte	cluster_6406	-0.039827347	1.0	1.0	1.0
GSM2986315	MII oocyte	cluster_315	0.044527436	0.0	6.0	0.0
GSM2986315	MII oocyte	cluster_6114	0.03469714	0.0	0.0
GSM2986315	MII oocyte	cluster_2743	-0.030119887	3.0	4.0	0.75
GSM2986315	MII oocyte	cluster_3684	0.042859403	0.0	0.0
GSM2986315	MII oocyte	cluster_6275	-0.032421038	0.0	8.0	0.0
GSM2986315	MII oocyte	cluster_7612	0.043674447	49.0	322.0	0.1521739130434782
GSM2986315	MII oocyte	cluster_916	-0.025276367	0.0	0.0
GSM2986315	MII oocyte	cluster_950	0.033547863	5.0	7.0	0.7142857142857143
GSM2986315	MII oocyte	cluster_4449	0.013610554	1.0	1.0	1.0
GSM2986315	MII oocyte	cluster_386	0.028296419	0.0	4.0	0.0
GSM2986315	MII oocyte	cluster_5661	0.055498035	0.0	0.0
GSM2986315	MII oocyte	cluster_2623	0.033252448	0.0	0.0
GSM2986315	MII oocyte	cluster_3766	-0.026841848	8.0	31.0	0.2580645161290322
GSM2986315	MII oocyte	cluster_5679	0.024534686	4.0	19.0	0.2105263157894736
GSM2986315	MII oocyte	cluster_4889	-0.019214397	22.0	22.0	1.0
GSM2986315	MII oocyte	cluster_5678	0.066265623	0.0	0.0
GSM2986315	MII oocyte	cluster_1607	0.023808391	1.0	5.0	0.2
GSM2986315	MII oocyte	cluster_1758	0.027213681	1.0	1.0	1.0
GSM2986315	MII oocyte	cluster_4064	-0.017083166	0.0	24.0	0.0
GSM2986315	MII oocyte	cluster_1586	-0.025152623	0.0	0.0
GSM2986315	MII oocyte	cluster_5580	-0.018584757	0.0	0.0
GSM2986316	MII oocyte	cluster_3123	0.029691182	59.0	59.0	1.0
GSM2986316	MII oocyte	cluster_840	0.08106502	0.0	0.0
GSM2986316	MII oocyte	cluster_7052	0.031851411	0.0	0.0
GSM2986316	MII oocyte	cluster_915	0.034264481	5.0	5.0	1.0
GSM2986316	MII oocyte	cluster_5923	0.033485903	0.0	7.0	0.0
GSM2986316	MII oocyte	cluster_4026	-0.028841341	0.0	0.0
GSM2986316	MII oocyte	cluster_2190	0.067321522	0.0	0.0
GSM2986316	MII oocyte	cluster_483	0.025181528	0.0	0.0
GSM2986316	MII oocyte	cluster_3519	0.033654647	2.0	2.0	1.0
GSM2986316	MII oocyte	cluster_4028	-0.005814663	0.0	3.0	0.0
GSM2986316	MII oocyte	cluster_4364	0.050410937	0.0	4.0	0.0
GSM2986316	MII oocyte	cluster_2776	-0.057703016	12.0	22.0	0.5454545454545454
GSM2986316	MII oocyte	cluster_1387	0.027980847	0.0	1.0	0.0
GSM2986316	MII oocyte	cluster_6975	0.037164296	0.0	0.0
GSM2986316	MII oocyte	cluster_5516	0.020991971	0.0	0.0
GSM2986316	MII oocyte	cluster_1007	0.020471085	0.0	3.0	0.0
GSM2986316	MII oocyte	cluster_6892	0.024035571	0.0	0.0
GSM2986316	MII oocyte	cluster_7341	0.071478852	0.0	0.0
GSM2986316	MII oocyte	cluster_6171	0.026677932	0.0	5.0	0.0
GSM2986316	MII oocyte	cluster_6532	0.037280463	0.0	0.0
GSM2986316	MII oocyte	cluster_2365	-0.041337281	5.0	5.0	1.0
GSM2986316	MII oocyte	cluster_3133	-0.018315712	2.0	14.0	0.1428571428571428
GSM2986316	MII oocyte	cluster_3336	-0.010225803	0.0	12.0	0.0
GSM2986316	MII oocyte	cluster_4904	0.033716782	0.0	0.0
GSM2986316	MII oocyte	cluster_3762	-0.027459185	0.0	0.0
GSM2986316	MII oocyte	cluster_1523	0.066262174	12.0	29.0	0.4137931034482758
GSM2986316	MII oocyte	cluster_3348	0.023898612	2.0	4.0	0.5
GSM2986316	MII oocyte	cluster_6262	-0.037492605	0.0	1.0	0.0
GSM2986316	MII oocyte	cluster_293	-0.033578283	0.0	2.0	0.0
GSM2986316	MII oocyte	cluster_643	0.045617076	0.0	0.0
GSM2986316	MII oocyte	cluster_126	-0.021650446	0.0	2.0	0.0
GSM2986316	MII oocyte	cluster_4907	0.025709315	0.0	5.0	0.0
GSM2986316	MII oocyte	cluster_652	0.040863042	0.0	0.0
GSM2986316	MII oocyte	cluster_3275	0.045068689	0.0	0.0
GSM2986316	MII oocyte	cluster_6143	0.008409488	0.0	0.0
GSM2986316	MII oocyte	cluster_1976	-0.025163308	0.0	0.0
GSM2986316	MII oocyte	cluster_543	0.018045133	1.0	3.0	0.3333333333333333
GSM2986316	MII oocyte	cluster_6442	0.024665217	0.0	0.0
GSM2986316	MII oocyte	cluster_618	-0.028772272	0.0	3.0	0.0
GSM2986316	MII oocyte	cluster_4909	0.023414564	0.0	2.0	0.0
GSM2986316	MII oocyte	cluster_1688	-0.051417718	0.0	0.0
GSM2986316	MII oocyte	cluster_5760	-0.024623956	1.0	27.0	0.037037037037037
GSM2986316	MII oocyte	cluster_67	-0.031518464	0.0	0.0
GSM2986316	MII oocyte	cluster_7000	-0.023266685	0.0	0.0
GSM2986316	MII oocyte	cluster_3369	-0.012269211	0.0	7.0	0.0
GSM2986316	MII oocyte	cluster_3660	0.042266849	0.0	5.0	0.0
GSM2986316	MII oocyte	cluster_4084	-0.019523443	0.0	5.0	0.0
GSM2986316	MII oocyte	cluster_4593	-0.042572963	0.0	4.0	0.0
GSM2986316	MII oocyte	cluster_6400	0.057841086	2.0	37.0	0.054054054054054
GSM2986316	MII oocyte	cluster_7683	-0.027870513	0.0	1.0	0.0
GSM2986316	MII oocyte	cluster_125	-0.020406298	2.0	2.0	1.0
GSM2986316	MII oocyte	cluster_2637	0.040134182	0.0	0.0
GSM2986316	MII oocyte	cluster_1556	0.027292831	0.0	0.0
GSM2986316	MII oocyte	cluster_1806	-0.025223915	0.0	2.0	0.0
GSM2986316	MII oocyte	cluster_5307	-0.024274621	0.0	3.0	0.0
GSM2986316	MII oocyte	cluster_6871	-0.011480476	0.0	10.0	0.0
GSM2986316	MII oocyte	cluster_634	0.102996079	1.0	5.0	0.2
GSM2986316	MII oocyte	cluster_4420	0.037238383	0.0	16.0	0.0
GSM2986316	MII oocyte	cluster_1257	-0.042734524	0.0	0.0
GSM2986316	MII oocyte	cluster_2910	0.041373344	0.0	0.0
GSM2986316	MII oocyte	cluster_4538	0.027143405	0.0	0.0
GSM2986316	MII oocyte	cluster_6960	0.062913074	0.0	0.0
GSM2986316	MII oocyte	cluster_832	0.093944091	5.0	6.0	0.8333333333333334
GSM2986316	MII oocyte	cluster_1718	0.013745268	0.0	2.0	0.0
GSM2986316	MII oocyte	cluster_4897	0.054251055	0.0	3.0	0.0
GSM2986316	MII oocyte	cluster_900	-0.022477033	0.0	1.0	0.0
GSM2986316	MII oocyte	cluster_1715	-0.061309439	2.0	11.0	0.1818181818181818
GSM2986316	MII oocyte	cluster_123	-0.032496993	0.0	50.0	0.0
GSM2986316	MII oocyte	cluster_1922	0.043206154	0.0	7.0	0.0
GSM2986316	MII oocyte	cluster_6163	0.016966375	0.0	0.0
GSM2986316	MII oocyte	cluster_6518	0.059909335	0.0	0.0
GSM2986316	MII oocyte	cluster_5064	-0.024982701	1.0	2.0	0.5
GSM2986316	MII oocyte	cluster_4532	0.015502877	0.0	5.0	0.0
GSM2986316	MII oocyte	cluster_5024	-0.023901857	0.0	1.0	0.0
GSM2986316	MII oocyte	cluster_6651	0.028197967	0.0	0.0
GSM2986316	MII oocyte	cluster_5928	0.052801687	0.0	1.0	0.0
GSM2986316	MII oocyte	cluster_2324	-0.070097421	3.0	37.0	0.081081081081081
GSM2986316	MII oocyte	cluster_3227	-0.024409725	0.0	0.0
GSM2986316	MII oocyte	cluster_1764	0.045710488	0.0	2.0	0.0
GSM2986316	MII oocyte	cluster_2004	0.054339939	0.0	2.0	0.0
GSM2986316	MII oocyte	cluster_5336	0.030072859	0.0	3.0	0.0
GSM2986316	MII oocyte	cluster_7504	0.072558145	4.0	44.0	0.0909090909090909
GSM2986316	MII oocyte	cluster_5447	-0.034925917	0.0	0.0
GSM2986316	MII oocyte	cluster_4404	-0.034161596	0.0	0.0
GSM2986316	MII oocyte	cluster_5252	0.01909685	0.0	0.0
GSM2986316	MII oocyte	cluster_5656	-0.038815357	0.0	4.0	0.0
GSM2986316	MII oocyte	cluster_4920	0.027287077	3.0	8.0	0.375
GSM2986316	MII oocyte	cluster_3303	-0.028370305	1.0	6.0	0.1666666666666666
GSM2986316	MII oocyte	cluster_4141	-0.044835746	0.0	0.0
GSM2986316	MII oocyte	cluster_883	-0.033963623	0.0	0.0
GSM2986316	MII oocyte	cluster_3928	-0.036694162	5.0	5.0	1.0
GSM2986316	MII oocyte	cluster_3978	-0.036936656	0.0	0.0
GSM2986316	MII oocyte	cluster_5599	0.044142923	0.0	9.0	0.0
GSM2986316	MII oocyte	cluster_7095	-0.064702969	1.0	5.0	0.2
GSM2986316	MII oocyte	cluster_1851	-0.015637944	1.0	1.0	1.0
GSM2986316	MII oocyte	cluster_5020	-0.027558478	0.0	21.0	0.0
GSM2986316	MII oocyte	cluster_5977	0.060793808	0.0	2.0	0.0
GSM2986316	MII oocyte	cluster_1921	0.013074757	0.0	0.0
GSM2986316	MII oocyte	cluster_2355	-0.01669596	0.0	12.0	0.0
GSM2986316	MII oocyte	cluster_1126	-0.033032012	5.0	39.0	0.1282051282051282
GSM2986316	MII oocyte	cluster_4551	-0.053087412	0.0	4.0	0.0
GSM2986316	MII oocyte	cluster_2126	0.054376277	0.0	0.0
GSM2986316	MII oocyte	cluster_6495	0.010966867	0.0	1.0	0.0
GSM2986316	MII oocyte	cluster_1333	-0.042831806	3.0	31.0	0.0967741935483871
GSM2986316	MII oocyte	cluster_5215	0.019791166	0.0	2.0	0.0
GSM2986316	MII oocyte	cluster_1564	-0.013214527	0.0	4.0	0.0
GSM2986316	MII oocyte	cluster_6498	0.017322151	0.0	0.0
GSM2986316	MII oocyte	cluster_6087	0.055167825	0.0	0.0
GSM2986316	MII oocyte	cluster_23	-0.023801903	0.0	8.0	0.0
GSM2986316	MII oocyte	cluster_6020	-0.038638364	1.0	13.0	0.0769230769230769
GSM2986316	MII oocyte	cluster_7042	0.0377521	0.0	0.0
GSM2986316	MII oocyte	cluster_7072	0.082616718	10.0	10.0	1.0
GSM2986316	MII oocyte	cluster_5240	0.021563529	0.0	0.0
GSM2986316	MII oocyte	cluster_7425	0.051781861	0.0	0.0
GSM2986316	MII oocyte	cluster_2727	-0.016253451	0.0	9.0	0.0
GSM2986316	MII oocyte	cluster_6410	-0.021018304	0.0	0.0
GSM2986316	MII oocyte	cluster_1406	-0.010845082	0.0	0.0
GSM2986316	MII oocyte	cluster_1742	0.010894564	0.0	0.0
GSM2986316	MII oocyte	cluster_587	-0.017575416	0.0	0.0
GSM2986316	MII oocyte	cluster_4373	0.049797989	0.0	0.0
GSM2986316	MII oocyte	cluster_5659	0.069857776	0.0	0.0
GSM2986316	MII oocyte	cluster_5608	0.05939623	0.0	12.0	0.0
GSM2986316	MII oocyte	cluster_6604	0.013598211	0.0	0.0
GSM2986316	MII oocyte	cluster_6655	0.116026458	7.0	8.0	0.875
GSM2986316	MII oocyte	cluster_3967	-0.027666536	0.0	3.0	0.0
GSM2986316	MII oocyte	cluster_3362	-0.039116552	5.0	18.0	0.2777777777777778
GSM2986316	MII oocyte	cluster_4605	0.049177448	1.0	1.0	1.0
GSM2986316	MII oocyte	cluster_242	-0.017895363	5.0	5.0	1.0
GSM2986316	MII oocyte	cluster_4899	0.044104691	1.0	3.0	0.3333333333333333
GSM2986316	MII oocyte	cluster_5002	0.073881417	0.0	0.0
GSM2986316	MII oocyte	cluster_3416	-0.018833351	0.0	0.0
GSM2986316	MII oocyte	cluster_5966	-0.031586986	0.0	2.0	0.0
GSM2986316	MII oocyte	cluster_2832	-0.020554218	0.0	105.0	0.0
GSM2986316	MII oocyte	cluster_5400	-0.013997351	7.0	30.0	0.2333333333333333
GSM2986316	MII oocyte	cluster_6406	-0.039827347	0.0	4.0	0.0
GSM2986316	MII oocyte	cluster_315	0.044527436	0.0	5.0	0.0
GSM2986316	MII oocyte	cluster_6114	0.03469714	0.0	0.0
GSM2986316	MII oocyte	cluster_2743	-0.030119887	2.0	2.0	1.0
GSM2986316	MII oocyte	cluster_3684	0.042859403	1.0	5.0	0.2
GSM2986316	MII oocyte	cluster_6275	-0.032421038	0.0	1.0	0.0
GSM2986316	MII oocyte	cluster_7612	0.043674447	0.0	25.0	0.0
GSM2986316	MII oocyte	cluster_916	-0.025276367	0.0	0.0
GSM2986316	MII oocyte	cluster_950	0.033547863	0.0	0.0
GSM2986316	MII oocyte	cluster_4449	0.013610554	0.0	4.0	0.0
GSM2986316	MII oocyte	cluster_386	0.028296419	0.0	4.0	0.0
GSM2986316	MII oocyte	cluster_5661	0.055498035	0.0	0.0
GSM2986316	MII oocyte	cluster_2623	0.033252448	0.0	0.0
GSM2986316	MII oocyte	cluster_3766	-0.026841848	0.0	0.0
GSM2986316	MII oocyte	cluster_5679	0.024534686	0.0	0.0
GSM2986316	MII oocyte	cluster_4889	-0.019214397	30.0	34.0	0.8823529411764706
GSM2986316	MII oocyte	cluster_5678	0.066265623	0.0	0.0
GSM2986316	MII oocyte	cluster_1607	0.023808391	0.0	15.0	0.0
GSM2986316	MII oocyte	cluster_1758	0.027213681	1.0	1.0	1.0
GSM2986316	MII oocyte	cluster_4064	-0.017083166	0.0	16.0	0.0
GSM2986316	MII oocyte	cluster_1586	-0.025152623	0.0	6.0	0.0
GSM2986316	MII oocyte	cluster_5580	-0.018584757	0.0	1.0	0.0
GSM2986317	MII oocyte	cluster_3123	0.029691182	0.0	0.0
GSM2986317	MII oocyte	cluster_840	0.08106502	0.0	0.0
GSM2986317	MII oocyte	cluster_7052	0.031851411	0.0	0.0
GSM2986317	MII oocyte	cluster_915	0.034264481	0.0	5.0	0.0
GSM2986317	MII oocyte	cluster_5923	0.033485903	0.0	0.0
GSM2986317	MII oocyte	cluster_4026	-0.028841341	0.0	0.0
GSM2986317	MII oocyte	cluster_2190	0.067321522	0.0	0.0
GSM2986317	MII oocyte	cluster_483	0.025181528	0.0	0.0
GSM2986317	MII oocyte	cluster_3519	0.033654647	2.0	2.0	1.0
GSM2986317	MII oocyte	cluster_4028	-0.005814663	0.0	3.0	0.0
GSM2986317	MII oocyte	cluster_4364	0.050410937	0.0	6.0	0.0
GSM2986317	MII oocyte	cluster_2776	-0.057703016	3.0	6.0	0.5
GSM2986317	MII oocyte	cluster_1387	0.027980847	2.0	2.0	1.0
GSM2986317	MII oocyte	cluster_6975	0.037164296	0.0	0.0
GSM2986317	MII oocyte	cluster_5516	0.020991971	0.0	0.0
GSM2986317	MII oocyte	cluster_1007	0.020471085	0.0	0.0
GSM2986317	MII oocyte	cluster_6892	0.024035571	0.0	0.0
GSM2986317	MII oocyte	cluster_7341	0.071478852	0.0	0.0
GSM2986317	MII oocyte	cluster_6171	0.026677932	0.0	1.0	0.0
GSM2986317	MII oocyte	cluster_6532	0.037280463	2.0	4.0	0.5
GSM2986317	MII oocyte	cluster_2365	-0.041337281	3.0	5.0	0.6
GSM2986317	MII oocyte	cluster_3133	-0.018315712	1.0	6.0	0.1666666666666666
GSM2986317	MII oocyte	cluster_3336	-0.010225803	0.0	0.0
GSM2986317	MII oocyte	cluster_4904	0.033716782	0.0	0.0
GSM2986317	MII oocyte	cluster_3762	-0.027459185	0.0	0.0
GSM2986317	MII oocyte	cluster_1523	0.066262174	0.0	13.0	0.0
GSM2986317	MII oocyte	cluster_3348	0.023898612	0.0	0.0
GSM2986317	MII oocyte	cluster_6262	-0.037492605	0.0	0.0
GSM2986317	MII oocyte	cluster_293	-0.033578283	0.0	0.0
GSM2986317	MII oocyte	cluster_643	0.045617076	0.0	0.0
GSM2986317	MII oocyte	cluster_126	-0.021650446	0.0	0.0
GSM2986317	MII oocyte	cluster_4907	0.025709315	0.0	2.0	0.0
GSM2986317	MII oocyte	cluster_652	0.040863042	0.0	3.0	0.0
GSM2986317	MII oocyte	cluster_3275	0.045068689	0.0	0.0
GSM2986317	MII oocyte	cluster_6143	0.008409488	0.0	0.0
GSM2986317	MII oocyte	cluster_1976	-0.025163308	0.0	0.0
GSM2986317	MII oocyte	cluster_543	0.018045133	0.0	0.0
GSM2986317	MII oocyte	cluster_6442	0.024665217	0.0	0.0
GSM2986317	MII oocyte	cluster_618	-0.028772272	0.0	0.0
GSM2986317	MII oocyte	cluster_4909	0.023414564	0.0	0.0
GSM2986317	MII oocyte	cluster_1688	-0.051417718	0.0	0.0
GSM2986317	MII oocyte	cluster_5760	-0.024623956	0.0	4.0	0.0
GSM2986317	MII oocyte	cluster_67	-0.031518464	0.0	0.0
GSM2986317	MII oocyte	cluster_7000	-0.023266685	0.0	0.0
GSM2986317	MII oocyte	cluster_3369	-0.012269211	0.0	0.0
GSM2986317	MII oocyte	cluster_3660	0.042266849	0.0	0.0
GSM2986317	MII oocyte	cluster_4084	-0.019523443	0.0	1.0	0.0
GSM2986317	MII oocyte	cluster_4593	-0.042572963	0.0	1.0	0.0
GSM2986317	MII oocyte	cluster_6400	0.057841086	0.0	2.0	0.0
GSM2986317	MII oocyte	cluster_7683	-0.027870513	0.0	1.0	0.0
GSM2986317	MII oocyte	cluster_125	-0.020406298	7.0	7.0	1.0
GSM2986317	MII oocyte	cluster_2637	0.040134182	0.0	6.0	0.0
GSM2986317	MII oocyte	cluster_1556	0.027292831	0.0	0.0
GSM2986317	MII oocyte	cluster_1806	-0.025223915	0.0	0.0
GSM2986317	MII oocyte	cluster_5307	-0.024274621	0.0	0.0
GSM2986317	MII oocyte	cluster_6871	-0.011480476	0.0	13.0	0.0
GSM2986317	MII oocyte	cluster_634	0.102996079	0.0	0.0
GSM2986317	MII oocyte	cluster_4420	0.037238383	0.0	0.0
GSM2986317	MII oocyte	cluster_1257	-0.042734524	3.0	10.0	0.3
GSM2986317	MII oocyte	cluster_2910	0.041373344	0.0	0.0
GSM2986317	MII oocyte	cluster_4538	0.027143405	0.0	0.0
GSM2986317	MII oocyte	cluster_6960	0.062913074	0.0	0.0
GSM2986317	MII oocyte	cluster_832	0.093944091	0.0	0.0
GSM2986317	MII oocyte	cluster_1718	0.013745268	0.0	3.0	0.0
GSM2986317	MII oocyte	cluster_4897	0.054251055	0.0	5.0	0.0
GSM2986317	MII oocyte	cluster_900	-0.022477033	0.0	0.0
GSM2986317	MII oocyte	cluster_1715	-0.061309439	3.0	18.0	0.1666666666666666
GSM2986317	MII oocyte	cluster_123	-0.032496993	0.0	0.0
GSM2986317	MII oocyte	cluster_1922	0.043206154	0.0	0.0
GSM2986317	MII oocyte	cluster_6163	0.016966375	0.0	0.0
GSM2986317	MII oocyte	cluster_6518	0.059909335	0.0	0.0
GSM2986317	MII oocyte	cluster_5064	-0.024982701	1.0	1.0	1.0
GSM2986317	MII oocyte	cluster_4532	0.015502877	0.0	5.0	0.0
GSM2986317	MII oocyte	cluster_5024	-0.023901857	0.0	0.0
GSM2986317	MII oocyte	cluster_6651	0.028197967	15.0	15.0	1.0
GSM2986317	MII oocyte	cluster_5928	0.052801687	0.0	0.0
GSM2986317	MII oocyte	cluster_2324	-0.070097421	0.0	0.0
GSM2986317	MII oocyte	cluster_3227	-0.024409725	0.0	0.0
GSM2986317	MII oocyte	cluster_1764	0.045710488	0.0	0.0
GSM2986317	MII oocyte	cluster_2004	0.054339939	0.0	0.0
GSM2986317	MII oocyte	cluster_5336	0.030072859	0.0	1.0	0.0
GSM2986317	MII oocyte	cluster_7504	0.072558145	0.0	0.0
GSM2986317	MII oocyte	cluster_5447	-0.034925917	0.0	0.0
GSM2986317	MII oocyte	cluster_4404	-0.034161596	0.0	0.0
GSM2986317	MII oocyte	cluster_5252	0.01909685	0.0	0.0
GSM2986317	MII oocyte	cluster_5656	-0.038815357	1.0	1.0	1.0
GSM2986317	MII oocyte	cluster_4920	0.027287077	1.0	9.0	0.1111111111111111
GSM2986317	MII oocyte	cluster_3303	-0.028370305	0.0	5.0	0.0
GSM2986317	MII oocyte	cluster_4141	-0.044835746	3.0	3.0	1.0
GSM2986317	MII oocyte	cluster_883	-0.033963623	0.0	3.0	0.0
GSM2986317	MII oocyte	cluster_3928	-0.036694162	0.0	0.0
GSM2986317	MII oocyte	cluster_3978	-0.036936656	4.0	9.0	0.4444444444444444
GSM2986317	MII oocyte	cluster_5599	0.044142923	0.0	0.0
GSM2986317	MII oocyte	cluster_7095	-0.064702969	0.0	0.0
GSM2986317	MII oocyte	cluster_1851	-0.015637944	0.0	0.0
GSM2986317	MII oocyte	cluster_5020	-0.027558478	0.0	0.0
GSM2986317	MII oocyte	cluster_5977	0.060793808	0.0	0.0
GSM2986317	MII oocyte	cluster_1921	0.013074757	0.0	0.0
GSM2986317	MII oocyte	cluster_2355	-0.01669596	0.0	0.0
GSM2986317	MII oocyte	cluster_1126	-0.033032012	33.0	103.0	0.3203883495145631
GSM2986317	MII oocyte	cluster_4551	-0.053087412	0.0	0.0
GSM2986317	MII oocyte	cluster_2126	0.054376277	0.0	0.0
GSM2986317	MII oocyte	cluster_6495	0.010966867	0.0	0.0
GSM2986317	MII oocyte	cluster_1333	-0.042831806	0.0	19.0	0.0
GSM2986317	MII oocyte	cluster_5215	0.019791166	0.0	0.0
GSM2986317	MII oocyte	cluster_1564	-0.013214527	0.0	0.0
GSM2986317	MII oocyte	cluster_6498	0.017322151	0.0	0.0
GSM2986317	MII oocyte	cluster_6087	0.055167825	0.0	1.0	0.0
GSM2986317	MII oocyte	cluster_23	-0.023801903	2.0	7.0	0.2857142857142857
GSM2986317	MII oocyte	cluster_6020	-0.038638364	0.0	0.0
GSM2986317	MII oocyte	cluster_7042	0.0377521	0.0	0.0
GSM2986317	MII oocyte	cluster_7072	0.082616718	0.0	0.0
GSM2986317	MII oocyte	cluster_5240	0.021563529	0.0	0.0
GSM2986317	MII oocyte	cluster_7425	0.051781861	0.0	0.0
GSM2986317	MII oocyte	cluster_2727	-0.016253451	0.0	13.0	0.0
GSM2986317	MII oocyte	cluster_6410	-0.021018304	0.0	0.0
GSM2986317	MII oocyte	cluster_1406	-0.010845082	0.0	0.0
GSM2986317	MII oocyte	cluster_1742	0.010894564	0.0	3.0	0.0
GSM2986317	MII oocyte	cluster_587	-0.017575416	0.0	0.0
GSM2986317	MII oocyte	cluster_4373	0.049797989	0.0	0.0
GSM2986317	MII oocyte	cluster_5659	0.069857776	0.0	0.0
GSM2986317	MII oocyte	cluster_5608	0.05939623	8.0	12.0	0.6666666666666666
GSM2986317	MII oocyte	cluster_6604	0.013598211	0.0	0.0
GSM2986317	MII oocyte	cluster_6655	0.116026458	22.0	22.0	1.0
GSM2986317	MII oocyte	cluster_3967	-0.027666536	2.0	15.0	0.1333333333333333
GSM2986317	MII oocyte	cluster_3362	-0.039116552	0.0	0.0
GSM2986317	MII oocyte	cluster_4605	0.049177448	0.0	0.0
GSM2986317	MII oocyte	cluster_242	-0.017895363	3.0	3.0	1.0
GSM2986317	MII oocyte	cluster_4899	0.044104691	0.0	0.0
GSM2986317	MII oocyte	cluster_5002	0.073881417	0.0	0.0
GSM2986317	MII oocyte	cluster_3416	-0.018833351	0.0	0.0
GSM2986317	MII oocyte	cluster_5966	-0.031586986	0.0	1.0	0.0
GSM2986317	MII oocyte	cluster_2832	-0.020554218	0.0	3.0	0.0
GSM2986317	MII oocyte	cluster_5400	-0.013997351	0.0	3.0	0.0
GSM2986317	MII oocyte	cluster_6406	-0.039827347	0.0	0.0
GSM2986317	MII oocyte	cluster_315	0.044527436	0.0	4.0	0.0
GSM2986317	MII oocyte	cluster_6114	0.03469714	0.0	0.0
GSM2986317	MII oocyte	cluster_2743	-0.030119887	0.0	0.0
GSM2986317	MII oocyte	cluster_3684	0.042859403	0.0	0.0
GSM2986317	MII oocyte	cluster_6275	-0.032421038	0.0	0.0
GSM2986317	MII oocyte	cluster_7612	0.043674447	0.0	4.0	0.0
GSM2986317	MII oocyte	cluster_916	-0.025276367	0.0	0.0
GSM2986317	MII oocyte	cluster_950	0.033547863	0.0	0.0
GSM2986317	MII oocyte	cluster_4449	0.013610554	0.0	0.0
GSM2986317	MII oocyte	cluster_386	0.028296419	0.0	14.0	0.0
GSM2986317	MII oocyte	cluster_5661	0.055498035	0.0	0.0
GSM2986317	MII oocyte	cluster_2623	0.033252448	0.0	0.0
GSM2986317	MII oocyte	cluster_3766	-0.026841848	0.0	1.0	0.0
GSM2986317	MII oocyte	cluster_5679	0.024534686	0.0	0.0
GSM2986317	MII oocyte	cluster_4889	-0.019214397	0.0	0.0
GSM2986317	MII oocyte	cluster_5678	0.066265623	1.0	1.0	1.0
GSM2986317	MII oocyte	cluster_1607	0.023808391	0.0	0.0
GSM2986317	MII oocyte	cluster_1758	0.027213681	0.0	0.0
GSM2986317	MII oocyte	cluster_4064	-0.017083166	0.0	0.0
GSM2986317	MII oocyte	cluster_1586	-0.025152623	0.0	0.0
GSM2986317	MII oocyte	cluster_5580	-0.018584757	0.0	0.0
GSM2986318	MII oocyte	cluster_3123	0.029691182	12.0	12.0	1.0
GSM2986318	MII oocyte	cluster_840	0.08106502	0.0	0.0
GSM2986318	MII oocyte	cluster_7052	0.031851411	0.0	0.0
GSM2986318	MII oocyte	cluster_915	0.034264481	0.0	0.0
GSM2986318	MII oocyte	cluster_5923	0.033485903	2.0	9.0	0.2222222222222222
GSM2986318	MII oocyte	cluster_4026	-0.028841341	0.0	0.0
GSM2986318	MII oocyte	cluster_2190	0.067321522	0.0	0.0
GSM2986318	MII oocyte	cluster_483	0.025181528	0.0	5.0	0.0
GSM2986318	MII oocyte	cluster_3519	0.033654647	0.0	0.0
GSM2986318	MII oocyte	cluster_4028	-0.005814663	0.0	0.0
GSM2986318	MII oocyte	cluster_4364	0.050410937	0.0	0.0
GSM2986318	MII oocyte	cluster_2776	-0.057703016	2.0	4.0	0.5
GSM2986318	MII oocyte	cluster_1387	0.027980847	0.0	0.0
GSM2986318	MII oocyte	cluster_6975	0.037164296	0.0	0.0
GSM2986318	MII oocyte	cluster_5516	0.020991971	0.0	0.0
GSM2986318	MII oocyte	cluster_1007	0.020471085	1.0	2.0	0.5
GSM2986318	MII oocyte	cluster_6892	0.024035571	0.0	0.0
GSM2986318	MII oocyte	cluster_7341	0.071478852	0.0	0.0
GSM2986318	MII oocyte	cluster_6171	0.026677932	0.0	5.0	0.0
GSM2986318	MII oocyte	cluster_6532	0.037280463	0.0	0.0
GSM2986318	MII oocyte	cluster_2365	-0.041337281	0.0	0.0
GSM2986318	MII oocyte	cluster_3133	-0.018315712	0.0	0.0
GSM2986318	MII oocyte	cluster_3336	-0.010225803	0.0	0.0
GSM2986318	MII oocyte	cluster_4904	0.033716782	0.0	1.0	0.0
GSM2986318	MII oocyte	cluster_3762	-0.027459185	0.0	0.0
GSM2986318	MII oocyte	cluster_1523	0.066262174	0.0	1.0	0.0
GSM2986318	MII oocyte	cluster_3348	0.023898612	0.0	0.0
GSM2986318	MII oocyte	cluster_6262	-0.037492605	0.0	0.0
GSM2986318	MII oocyte	cluster_293	-0.033578283	0.0	0.0
GSM2986318	MII oocyte	cluster_643	0.045617076	1.0	4.0	0.25
GSM2986318	MII oocyte	cluster_126	-0.021650446	0.0	0.0
GSM2986318	MII oocyte	cluster_4907	0.025709315	0.0	1.0	0.0
GSM2986318	MII oocyte	cluster_652	0.040863042	0.0	0.0
GSM2986318	MII oocyte	cluster_3275	0.045068689	0.0	0.0
GSM2986318	MII oocyte	cluster_6143	0.008409488	0.0	1.0	0.0
GSM2986318	MII oocyte	cluster_1976	-0.025163308	0.0	0.0
GSM2986318	MII oocyte	cluster_543	0.018045133	0.0	0.0
GSM2986318	MII oocyte	cluster_6442	0.024665217	0.0	0.0
GSM2986318	MII oocyte	cluster_618	-0.028772272	0.0	2.0	0.0
GSM2986318	MII oocyte	cluster_4909	0.023414564	0.0	1.0	0.0
GSM2986318	MII oocyte	cluster_1688	-0.051417718	0.0	0.0
GSM2986318	MII oocyte	cluster_5760	-0.024623956	0.0	0.0
GSM2986318	MII oocyte	cluster_67	-0.031518464	0.0	0.0
GSM2986318	MII oocyte	cluster_7000	-0.023266685	0.0	0.0
GSM2986318	MII oocyte	cluster_3369	-0.012269211	0.0	5.0	0.0
GSM2986318	MII oocyte	cluster_3660	0.042266849	0.0	0.0
GSM2986318	MII oocyte	cluster_4084	-0.019523443	0.0	0.0
GSM2986318	MII oocyte	cluster_4593	-0.042572963	0.0	5.0	0.0
GSM2986318	MII oocyte	cluster_6400	0.057841086	0.0	9.0	0.0
GSM2986318	MII oocyte	cluster_7683	-0.027870513	1.0	1.0	1.0
GSM2986318	MII oocyte	cluster_125	-0.020406298	6.0	6.0	1.0
GSM2986318	MII oocyte	cluster_2637	0.040134182	0.0	0.0
GSM2986318	MII oocyte	cluster_1556	0.027292831	0.0	0.0
GSM2986318	MII oocyte	cluster_1806	-0.025223915	4.0	4.0	1.0
GSM2986318	MII oocyte	cluster_5307	-0.024274621	0.0	0.0
GSM2986318	MII oocyte	cluster_6871	-0.011480476	0.0	1.0	0.0
GSM2986318	MII oocyte	cluster_634	0.102996079	0.0	0.0
GSM2986318	MII oocyte	cluster_4420	0.037238383	0.0	0.0
GSM2986318	MII oocyte	cluster_1257	-0.042734524	0.0	0.0
GSM2986318	MII oocyte	cluster_2910	0.041373344	0.0	7.0	0.0
GSM2986318	MII oocyte	cluster_4538	0.027143405	0.0	0.0
GSM2986318	MII oocyte	cluster_6960	0.062913074	0.0	0.0
GSM2986318	MII oocyte	cluster_832	0.093944091	0.0	0.0
GSM2986318	MII oocyte	cluster_1718	0.013745268	0.0	0.0
GSM2986318	MII oocyte	cluster_4897	0.054251055	0.0	0.0
GSM2986318	MII oocyte	cluster_900	-0.022477033	0.0	0.0
GSM2986318	MII oocyte	cluster_1715	-0.061309439	0.0	2.0	0.0
GSM2986318	MII oocyte	cluster_123	-0.032496993	0.0	0.0
GSM2986318	MII oocyte	cluster_1922	0.043206154	0.0	0.0
GSM2986318	MII oocyte	cluster_6163	0.016966375	0.0	7.0	0.0
GSM2986318	MII oocyte	cluster_6518	0.059909335	0.0	21.0	0.0
GSM2986318	MII oocyte	cluster_5064	-0.024982701	0.0	0.0
GSM2986318	MII oocyte	cluster_4532	0.015502877	0.0	0.0
GSM2986318	MII oocyte	cluster_5024	-0.023901857	0.0	0.0
GSM2986318	MII oocyte	cluster_6651	0.028197967	0.0	0.0
GSM2986318	MII oocyte	cluster_5928	0.052801687	0.0	0.0
GSM2986318	MII oocyte	cluster_2324	-0.070097421	0.0	0.0
GSM2986318	MII oocyte	cluster_3227	-0.024409725	0.0	0.0
GSM2986318	MII oocyte	cluster_1764	0.045710488	0.0	5.0	0.0
GSM2986318	MII oocyte	cluster_2004	0.054339939	0.0	3.0	0.0
GSM2986318	MII oocyte	cluster_5336	0.030072859	0.0	0.0
GSM2986318	MII oocyte	cluster_7504	0.072558145	0.0	16.0	0.0
GSM2986318	MII oocyte	cluster_5447	-0.034925917	0.0	0.0
GSM2986318	MII oocyte	cluster_4404	-0.034161596	0.0	0.0
GSM2986318	MII oocyte	cluster_5252	0.01909685	0.0	0.0
GSM2986318	MII oocyte	cluster_5656	-0.038815357	0.0	0.0
GSM2986318	MII oocyte	cluster_4920	0.027287077	0.0	0.0
GSM2986318	MII oocyte	cluster_3303	-0.028370305	6.0	12.0	0.5
GSM2986318	MII oocyte	cluster_4141	-0.044835746	0.0	0.0
GSM2986318	MII oocyte	cluster_883	-0.033963623	0.0	0.0
GSM2986318	MII oocyte	cluster_3928	-0.036694162	0.0	0.0
GSM2986318	MII oocyte	cluster_3978	-0.036936656	0.0	0.0
GSM2986318	MII oocyte	cluster_5599	0.044142923	0.0	0.0
GSM2986318	MII oocyte	cluster_7095	-0.064702969	0.0	0.0
GSM2986318	MII oocyte	cluster_1851	-0.015637944	0.0	1.0	0.0
GSM2986318	MII oocyte	cluster_5020	-0.027558478	0.0	0.0
GSM2986318	MII oocyte	cluster_5977	0.060793808	0.0	0.0
GSM2986318	MII oocyte	cluster_1921	0.013074757	0.0	0.0
GSM2986318	MII oocyte	cluster_2355	-0.01669596	5.0	5.0	1.0
GSM2986318	MII oocyte	cluster_1126	-0.033032012	7.0	7.0	1.0
GSM2986318	MII oocyte	cluster_4551	-0.053087412	0.0	0.0
GSM2986318	MII oocyte	cluster_2126	0.054376277	0.0	0.0
GSM2986318	MII oocyte	cluster_6495	0.010966867	0.0	8.0	0.0
GSM2986318	MII oocyte	cluster_1333	-0.042831806	0.0	0.0
GSM2986318	MII oocyte	cluster_5215	0.019791166	0.0	2.0	0.0
GSM2986318	MII oocyte	cluster_1564	-0.013214527	0.0	0.0
GSM2986318	MII oocyte	cluster_6498	0.017322151	0.0	0.0
GSM2986318	MII oocyte	cluster_6087	0.055167825	0.0	0.0
GSM2986318	MII oocyte	cluster_23	-0.023801903	3.0	51.0	0.0588235294117647
GSM2986318	MII oocyte	cluster_6020	-0.038638364	0.0	0.0
GSM2986318	MII oocyte	cluster_7042	0.0377521	0.0	0.0
GSM2986318	MII oocyte	cluster_7072	0.082616718	0.0	0.0
GSM2986318	MII oocyte	cluster_5240	0.021563529	0.0	0.0
GSM2986318	MII oocyte	cluster_7425	0.051781861	0.0	0.0
GSM2986318	MII oocyte	cluster_2727	-0.016253451	0.0	0.0
GSM2986318	MII oocyte	cluster_6410	-0.021018304	0.0	0.0
GSM2986318	MII oocyte	cluster_1406	-0.010845082	0.0	0.0
GSM2986318	MII oocyte	cluster_1742	0.010894564	0.0	0.0
GSM2986318	MII oocyte	cluster_587	-0.017575416	0.0	3.0	0.0
GSM2986318	MII oocyte	cluster_4373	0.049797989	0.0	0.0
GSM2986318	MII oocyte	cluster_5659	0.069857776	0.0	0.0
GSM2986318	MII oocyte	cluster_5608	0.05939623	0.0	0.0
GSM2986318	MII oocyte	cluster_6604	0.013598211	0.0	0.0
GSM2986318	MII oocyte	cluster_6655	0.116026458	0.0	0.0
GSM2986318	MII oocyte	cluster_3967	-0.027666536	0.0	0.0
GSM2986318	MII oocyte	cluster_3362	-0.039116552	0.0	1.0	0.0
GSM2986318	MII oocyte	cluster_4605	0.049177448	0.0	0.0
GSM2986318	MII oocyte	cluster_242	-0.017895363	0.0	0.0
GSM2986318	MII oocyte	cluster_4899	0.044104691	0.0	4.0	0.0
GSM2986318	MII oocyte	cluster_5002	0.073881417	0.0	0.0
GSM2986318	MII oocyte	cluster_3416	-0.018833351	0.0	2.0	0.0
GSM2986318	MII oocyte	cluster_5966	-0.031586986	0.0	0.0
GSM2986318	MII oocyte	cluster_2832	-0.020554218	0.0	3.0	0.0
GSM2986318	MII oocyte	cluster_5400	-0.013997351	0.0	5.0	0.0
GSM2986318	MII oocyte	cluster_6406	-0.039827347	0.0	0.0
GSM2986318	MII oocyte	cluster_315	0.044527436	0.0	5.0	0.0
GSM2986318	MII oocyte	cluster_6114	0.03469714	0.0	0.0
GSM2986318	MII oocyte	cluster_2743	-0.030119887	1.0	1.0	1.0
GSM2986318	MII oocyte	cluster_3684	0.042859403	0.0	0.0
GSM2986318	MII oocyte	cluster_6275	-0.032421038	0.0	0.0
GSM2986318	MII oocyte	cluster_7612	0.043674447	0.0	17.0	0.0
GSM2986318	MII oocyte	cluster_916	-0.025276367	0.0	0.0
GSM2986318	MII oocyte	cluster_950	0.033547863	0.0	0.0
GSM2986318	MII oocyte	cluster_4449	0.013610554	0.0	0.0
GSM2986318	MII oocyte	cluster_386	0.028296419	0.0	0.0
GSM2986318	MII oocyte	cluster_5661	0.055498035	0.0	0.0
GSM2986318	MII oocyte	cluster_2623	0.033252448	0.0	0.0
GSM2986318	MII oocyte	cluster_3766	-0.026841848	0.0	5.0	0.0
GSM2986318	MII oocyte	cluster_5679	0.024534686	0.0	0.0
GSM2986318	MII oocyte	cluster_4889	-0.019214397	9.0	9.0	1.0
GSM2986318	MII oocyte	cluster_5678	0.066265623	0.0	0.0
GSM2986318	MII oocyte	cluster_1607	0.023808391	0.0	0.0
GSM2986318	MII oocyte	cluster_1758	0.027213681	0.0	0.0
GSM2986318	MII oocyte	cluster_4064	-0.017083166	0.0	16.0	0.0
GSM2986318	MII oocyte	cluster_1586	-0.025152623	0.0	0.0
GSM2986318	MII oocyte	cluster_5580	-0.018584757	0.0	0.0
GSM2986319	MII oocyte	cluster_3123	0.029691182	0.0	0.0
GSM2986319	MII oocyte	cluster_840	0.08106502	0.0	0.0
GSM2986319	MII oocyte	cluster_7052	0.031851411	0.0	2.0	0.0
GSM2986319	MII oocyte	cluster_915	0.034264481	7.0	11.0	0.6363636363636364
GSM2986319	MII oocyte	cluster_5923	0.033485903	3.0	5.0	0.6
GSM2986319	MII oocyte	cluster_4026	-0.028841341	1.0	1.0	1.0
GSM2986319	MII oocyte	cluster_2190	0.067321522	0.0	0.0
GSM2986319	MII oocyte	cluster_483	0.025181528	0.0	0.0
GSM2986319	MII oocyte	cluster_3519	0.033654647	0.0	1.0	0.0
GSM2986319	MII oocyte	cluster_4028	-0.005814663	0.0	3.0	0.0
GSM2986319	MII oocyte	cluster_4364	0.050410937	0.0	1.0	0.0
GSM2986319	MII oocyte	cluster_2776	-0.057703016	8.0	14.0	0.5714285714285714
GSM2986319	MII oocyte	cluster_1387	0.027980847	0.0	0.0
GSM2986319	MII oocyte	cluster_6975	0.037164296	1.0	1.0	1.0
GSM2986319	MII oocyte	cluster_5516	0.020991971	0.0	0.0
GSM2986319	MII oocyte	cluster_1007	0.020471085	0.0	0.0
GSM2986319	MII oocyte	cluster_6892	0.024035571	0.0	0.0
GSM2986319	MII oocyte	cluster_7341	0.071478852	0.0	0.0
GSM2986319	MII oocyte	cluster_6171	0.026677932	0.0	0.0
GSM2986319	MII oocyte	cluster_6532	0.037280463	0.0	10.0	0.0
GSM2986319	MII oocyte	cluster_2365	-0.041337281	0.0	1.0	0.0
GSM2986319	MII oocyte	cluster_3133	-0.018315712	2.0	2.0	1.0
GSM2986319	MII oocyte	cluster_3336	-0.010225803	0.0	2.0	0.0
GSM2986319	MII oocyte	cluster_4904	0.033716782	0.0	0.0
GSM2986319	MII oocyte	cluster_3762	-0.027459185	9.0	9.0	1.0
GSM2986319	MII oocyte	cluster_1523	0.066262174	0.0	1.0	0.0
GSM2986319	MII oocyte	cluster_3348	0.023898612	0.0	0.0
GSM2986319	MII oocyte	cluster_6262	-0.037492605	0.0	0.0
GSM2986319	MII oocyte	cluster_293	-0.033578283	0.0	0.0
GSM2986319	MII oocyte	cluster_643	0.045617076	0.0	0.0
GSM2986319	MII oocyte	cluster_126	-0.021650446	0.0	0.0
GSM2986319	MII oocyte	cluster_4907	0.025709315	0.0	5.0	0.0
GSM2986319	MII oocyte	cluster_652	0.040863042	0.0	0.0
GSM2986319	MII oocyte	cluster_3275	0.045068689	0.0	0.0
GSM2986319	MII oocyte	cluster_6143	0.008409488	0.0	0.0
GSM2986319	MII oocyte	cluster_1976	-0.025163308	1.0	1.0	1.0
GSM2986319	MII oocyte	cluster_543	0.018045133	0.0	0.0
GSM2986319	MII oocyte	cluster_6442	0.024665217	0.0	0.0
GSM2986319	MII oocyte	cluster_618	-0.028772272	3.0	5.0	0.6
GSM2986319	MII oocyte	cluster_4909	0.023414564	1.0	2.0	0.5
GSM2986319	MII oocyte	cluster_1688	-0.051417718	0.0	0.0
GSM2986319	MII oocyte	cluster_5760	-0.024623956	1.0	16.0	0.0625
GSM2986319	MII oocyte	cluster_67	-0.031518464	0.0	0.0
GSM2986319	MII oocyte	cluster_7000	-0.023266685	0.0	1.0	0.0
GSM2986319	MII oocyte	cluster_3369	-0.012269211	0.0	0.0
GSM2986319	MII oocyte	cluster_3660	0.042266849	0.0	0.0
GSM2986319	MII oocyte	cluster_4084	-0.019523443	0.0	3.0	0.0
GSM2986319	MII oocyte	cluster_4593	-0.042572963	0.0	1.0	0.0
GSM2986319	MII oocyte	cluster_6400	0.057841086	0.0	41.0	0.0
GSM2986319	MII oocyte	cluster_7683	-0.027870513	0.0	1.0	0.0
GSM2986319	MII oocyte	cluster_125	-0.020406298	1.0	1.0	1.0
GSM2986319	MII oocyte	cluster_2637	0.040134182	0.0	0.0
GSM2986319	MII oocyte	cluster_1556	0.027292831	0.0	0.0
GSM2986319	MII oocyte	cluster_1806	-0.025223915	0.0	0.0
GSM2986319	MII oocyte	cluster_5307	-0.024274621	0.0	0.0
GSM2986319	MII oocyte	cluster_6871	-0.011480476	0.0	1.0	0.0
GSM2986319	MII oocyte	cluster_634	0.102996079	0.0	0.0
GSM2986319	MII oocyte	cluster_4420	0.037238383	0.0	2.0	0.0
GSM2986319	MII oocyte	cluster_1257	-0.042734524	0.0	8.0	0.0
GSM2986319	MII oocyte	cluster_2910	0.041373344	0.0	0.0
GSM2986319	MII oocyte	cluster_4538	0.027143405	0.0	0.0
GSM2986319	MII oocyte	cluster_6960	0.062913074	0.0	0.0
GSM2986319	MII oocyte	cluster_832	0.093944091	10.0	10.0	1.0
GSM2986319	MII oocyte	cluster_1718	0.013745268	0.0	7.0	0.0
GSM2986319	MII oocyte	cluster_4897	0.054251055	0.0	0.0
GSM2986319	MII oocyte	cluster_900	-0.022477033	0.0	0.0
GSM2986319	MII oocyte	cluster_1715	-0.061309439	0.0	2.0	0.0
GSM2986319	MII oocyte	cluster_123	-0.032496993	0.0	5.0	0.0
GSM2986319	MII oocyte	cluster_1922	0.043206154	0.0	2.0	0.0
GSM2986319	MII oocyte	cluster_6163	0.016966375	0.0	0.0
GSM2986319	MII oocyte	cluster_6518	0.059909335	0.0	0.0
GSM2986319	MII oocyte	cluster_5064	-0.024982701	1.0	1.0	1.0
GSM2986319	MII oocyte	cluster_4532	0.015502877	0.0	0.0
GSM2986319	MII oocyte	cluster_5024	-0.023901857	0.0	0.0
GSM2986319	MII oocyte	cluster_6651	0.028197967	0.0	0.0
GSM2986319	MII oocyte	cluster_5928	0.052801687	0.0	0.0
GSM2986319	MII oocyte	cluster_2324	-0.070097421	0.0	0.0
GSM2986319	MII oocyte	cluster_3227	-0.024409725	0.0	0.0
GSM2986319	MII oocyte	cluster_1764	0.045710488	0.0	2.0	0.0
GSM2986319	MII oocyte	cluster_2004	0.054339939	1.0	9.0	0.1111111111111111
GSM2986319	MII oocyte	cluster_5336	0.030072859	0.0	0.0
GSM2986319	MII oocyte	cluster_7504	0.072558145	0.0	7.0	0.0
GSM2986319	MII oocyte	cluster_5447	-0.034925917	0.0	0.0
GSM2986319	MII oocyte	cluster_4404	-0.034161596	11.0	11.0	1.0
GSM2986319	MII oocyte	cluster_5252	0.01909685	0.0	0.0
GSM2986319	MII oocyte	cluster_5656	-0.038815357	0.0	0.0
GSM2986319	MII oocyte	cluster_4920	0.027287077	0.0	3.0	0.0
GSM2986319	MII oocyte	cluster_3303	-0.028370305	6.0	45.0	0.1333333333333333
GSM2986319	MII oocyte	cluster_4141	-0.044835746	0.0	0.0
GSM2986319	MII oocyte	cluster_883	-0.033963623	0.0	0.0
GSM2986319	MII oocyte	cluster_3928	-0.036694162	15.0	15.0	1.0
GSM2986319	MII oocyte	cluster_3978	-0.036936656	0.0	0.0
GSM2986319	MII oocyte	cluster_5599	0.044142923	0.0	0.0
GSM2986319	MII oocyte	cluster_7095	-0.064702969	0.0	0.0
GSM2986319	MII oocyte	cluster_1851	-0.015637944	0.0	0.0
GSM2986319	MII oocyte	cluster_5020	-0.027558478	0.0	1.0	0.0
GSM2986319	MII oocyte	cluster_5977	0.060793808	0.0	0.0
GSM2986319	MII oocyte	cluster_1921	0.013074757	0.0	0.0
GSM2986319	MII oocyte	cluster_2355	-0.01669596	2.0	4.0	0.5
GSM2986319	MII oocyte	cluster_1126	-0.033032012	0.0	8.0	0.0
GSM2986319	MII oocyte	cluster_4551	-0.053087412	0.0	0.0
GSM2986319	MII oocyte	cluster_2126	0.054376277	0.0	0.0
GSM2986319	MII oocyte	cluster_6495	0.010966867	0.0	0.0
GSM2986319	MII oocyte	cluster_1333	-0.042831806	0.0	4.0	0.0
GSM2986319	MII oocyte	cluster_5215	0.019791166	0.0	3.0	0.0
GSM2986319	MII oocyte	cluster_1564	-0.013214527	0.0	0.0
GSM2986319	MII oocyte	cluster_6498	0.017322151	0.0	0.0
GSM2986319	MII oocyte	cluster_6087	0.055167825	0.0	0.0
GSM2986319	MII oocyte	cluster_23	-0.023801903	0.0	18.0	0.0
GSM2986319	MII oocyte	cluster_6020	-0.038638364	0.0	5.0	0.0
GSM2986319	MII oocyte	cluster_7042	0.0377521	0.0	0.0
GSM2986319	MII oocyte	cluster_7072	0.082616718	2.0	2.0	1.0
GSM2986319	MII oocyte	cluster_5240	0.021563529	0.0	0.0
GSM2986319	MII oocyte	cluster_7425	0.051781861	1.0	1.0	1.0
GSM2986319	MII oocyte	cluster_2727	-0.016253451	0.0	1.0	0.0
GSM2986319	MII oocyte	cluster_6410	-0.021018304	12.0	15.0	0.8
GSM2986319	MII oocyte	cluster_1406	-0.010845082	3.0	3.0	1.0
GSM2986319	MII oocyte	cluster_1742	0.010894564	0.0	0.0
GSM2986319	MII oocyte	cluster_587	-0.017575416	0.0	0.0
GSM2986319	MII oocyte	cluster_4373	0.049797989	1.0	2.0	0.5
GSM2986319	MII oocyte	cluster_5659	0.069857776	0.0	0.0
GSM2986319	MII oocyte	cluster_5608	0.05939623	0.0	2.0	0.0
GSM2986319	MII oocyte	cluster_6604	0.013598211	0.0	0.0
GSM2986319	MII oocyte	cluster_6655	0.116026458	0.0	0.0
GSM2986319	MII oocyte	cluster_3967	-0.027666536	0.0	9.0	0.0
GSM2986319	MII oocyte	cluster_3362	-0.039116552	12.0	12.0	1.0
GSM2986319	MII oocyte	cluster_4605	0.049177448	0.0	0.0
GSM2986319	MII oocyte	cluster_242	-0.017895363	9.0	9.0	1.0
GSM2986319	MII oocyte	cluster_4899	0.044104691	0.0	0.0
GSM2986319	MII oocyte	cluster_5002	0.073881417	9.0	10.0	0.9
GSM2986319	MII oocyte	cluster_3416	-0.018833351	0.0	1.0	0.0
GSM2986319	MII oocyte	cluster_5966	-0.031586986	0.0	0.0
GSM2986319	MII oocyte	cluster_2832	-0.020554218	0.0	9.0	0.0
GSM2986319	MII oocyte	cluster_5400	-0.013997351	0.0	0.0
GSM2986319	MII oocyte	cluster_6406	-0.039827347	0.0	0.0
GSM2986319	MII oocyte	cluster_315	0.044527436	0.0	3.0	0.0
GSM2986319	MII oocyte	cluster_6114	0.03469714	4.0	5.0	0.8
GSM2986319	MII oocyte	cluster_2743	-0.030119887	0.0	0.0
GSM2986319	MII oocyte	cluster_3684	0.042859403	0.0	0.0
GSM2986319	MII oocyte	cluster_6275	-0.032421038	0.0	2.0	0.0
GSM2986319	MII oocyte	cluster_7612	0.043674447	0.0	4.0	0.0
GSM2986319	MII oocyte	cluster_916	-0.025276367	0.0	0.0
GSM2986319	MII oocyte	cluster_950	0.033547863	0.0	0.0
GSM2986319	MII oocyte	cluster_4449	0.013610554	0.0	0.0
GSM2986319	MII oocyte	cluster_386	0.028296419	0.0	0.0
GSM2986319	MII oocyte	cluster_5661	0.055498035	0.0	0.0
GSM2986319	MII oocyte	cluster_2623	0.033252448	0.0	0.0
GSM2986319	MII oocyte	cluster_3766	-0.026841848	6.0	6.0	1.0
GSM2986319	MII oocyte	cluster_5679	0.024534686	0.0	0.0
GSM2986319	MII oocyte	cluster_4889	-0.019214397	3.0	3.0	1.0
GSM2986319	MII oocyte	cluster_5678	0.066265623	0.0	0.0
GSM2986319	MII oocyte	cluster_1607	0.023808391	0.0	0.0
GSM2986319	MII oocyte	cluster_1758	0.027213681	0.0	0.0
GSM2986319	MII oocyte	cluster_4064	-0.017083166	0.0	0.0
GSM2986319	MII oocyte	cluster_1586	-0.025152623	0.0	0.0
GSM2986319	MII oocyte	cluster_5580	-0.018584757	0.0	0.0
GSM2986320	MII oocyte	cluster_3123	0.029691182	0.0	0.0
GSM2986320	MII oocyte	cluster_840	0.08106502	0.0	2.0	0.0
GSM2986320	MII oocyte	cluster_7052	0.031851411	0.0	0.0
GSM2986320	MII oocyte	cluster_915	0.034264481	5.0	6.0	0.8333333333333334
GSM2986320	MII oocyte	cluster_5923	0.033485903	0.0	15.0	0.0
GSM2986320	MII oocyte	cluster_4026	-0.028841341	0.0	0.0
GSM2986320	MII oocyte	cluster_2190	0.067321522	0.0	0.0
GSM2986320	MII oocyte	cluster_483	0.025181528	0.0	0.0
GSM2986320	MII oocyte	cluster_3519	0.033654647	14.0	14.0	1.0
GSM2986320	MII oocyte	cluster_4028	-0.005814663	0.0	1.0	0.0
GSM2986320	MII oocyte	cluster_4364	0.050410937	0.0	4.0	0.0
GSM2986320	MII oocyte	cluster_2776	-0.057703016	0.0	0.0
GSM2986320	MII oocyte	cluster_1387	0.027980847	0.0	0.0
GSM2986320	MII oocyte	cluster_6975	0.037164296	0.0	0.0
GSM2986320	MII oocyte	cluster_5516	0.020991971	0.0	0.0
GSM2986320	MII oocyte	cluster_1007	0.020471085	0.0	0.0
GSM2986320	MII oocyte	cluster_6892	0.024035571	0.0	0.0
GSM2986320	MII oocyte	cluster_7341	0.071478852	0.0	0.0
GSM2986320	MII oocyte	cluster_6171	0.026677932	0.0	3.0	0.0
GSM2986320	MII oocyte	cluster_6532	0.037280463	0.0	0.0
GSM2986320	MII oocyte	cluster_2365	-0.041337281	3.0	3.0	1.0
GSM2986320	MII oocyte	cluster_3133	-0.018315712	3.0	8.0	0.375
GSM2986320	MII oocyte	cluster_3336	-0.010225803	0.0	0.0
GSM2986320	MII oocyte	cluster_4904	0.033716782	0.0	0.0
GSM2986320	MII oocyte	cluster_3762	-0.027459185	0.0	0.0
GSM2986320	MII oocyte	cluster_1523	0.066262174	0.0	8.0	0.0
GSM2986320	MII oocyte	cluster_3348	0.023898612	0.0	0.0
GSM2986320	MII oocyte	cluster_6262	-0.037492605	1.0	1.0	1.0
GSM2986320	MII oocyte	cluster_293	-0.033578283	0.0	0.0
GSM2986320	MII oocyte	cluster_643	0.045617076	0.0	0.0
GSM2986320	MII oocyte	cluster_126	-0.021650446	0.0	2.0	0.0
GSM2986320	MII oocyte	cluster_4907	0.025709315	0.0	0.0
GSM2986320	MII oocyte	cluster_652	0.040863042	0.0	0.0
GSM2986320	MII oocyte	cluster_3275	0.045068689	0.0	1.0	0.0
GSM2986320	MII oocyte	cluster_6143	0.008409488	0.0	0.0
GSM2986320	MII oocyte	cluster_1976	-0.025163308	0.0	0.0
GSM2986320	MII oocyte	cluster_543	0.018045133	0.0	0.0
GSM2986320	MII oocyte	cluster_6442	0.024665217	0.0	0.0
GSM2986320	MII oocyte	cluster_618	-0.028772272	0.0	0.0
GSM2986320	MII oocyte	cluster_4909	0.023414564	0.0	0.0
GSM2986320	MII oocyte	cluster_1688	-0.051417718	0.0	0.0
GSM2986320	MII oocyte	cluster_5760	-0.024623956	0.0	0.0
GSM2986320	MII oocyte	cluster_67	-0.031518464	0.0	1.0	0.0
GSM2986320	MII oocyte	cluster_7000	-0.023266685	0.0	1.0	0.0
GSM2986320	MII oocyte	cluster_3369	-0.012269211	0.0	0.0
GSM2986320	MII oocyte	cluster_3660	0.042266849	0.0	2.0	0.0
GSM2986320	MII oocyte	cluster_4084	-0.019523443	0.0	4.0	0.0
GSM2986320	MII oocyte	cluster_4593	-0.042572963	0.0	29.0	0.0
GSM2986320	MII oocyte	cluster_6400	0.057841086	0.0	45.0	0.0
GSM2986320	MII oocyte	cluster_7683	-0.027870513	0.0	18.0	0.0
GSM2986320	MII oocyte	cluster_125	-0.020406298	2.0	2.0	1.0
GSM2986320	MII oocyte	cluster_2637	0.040134182	0.0	0.0
GSM2986320	MII oocyte	cluster_1556	0.027292831	0.0	0.0
GSM2986320	MII oocyte	cluster_1806	-0.025223915	0.0	0.0
GSM2986320	MII oocyte	cluster_5307	-0.024274621	3.0	3.0	1.0
GSM2986320	MII oocyte	cluster_6871	-0.011480476	0.0	3.0	0.0
GSM2986320	MII oocyte	cluster_634	0.102996079	0.0	0.0
GSM2986320	MII oocyte	cluster_4420	0.037238383	0.0	0.0
GSM2986320	MII oocyte	cluster_1257	-0.042734524	0.0	0.0
GSM2986320	MII oocyte	cluster_2910	0.041373344	0.0	19.0	0.0
GSM2986320	MII oocyte	cluster_4538	0.027143405	0.0	0.0
GSM2986320	MII oocyte	cluster_6960	0.062913074	0.0	0.0
GSM2986320	MII oocyte	cluster_832	0.093944091	0.0	0.0
GSM2986320	MII oocyte	cluster_1718	0.013745268	0.0	0.0
GSM2986320	MII oocyte	cluster_4897	0.054251055	0.0	0.0
GSM2986320	MII oocyte	cluster_900	-0.022477033	0.0	0.0
GSM2986320	MII oocyte	cluster_1715	-0.061309439	0.0	0.0
GSM2986320	MII oocyte	cluster_123	-0.032496993	4.0	17.0	0.2352941176470588
GSM2986320	MII oocyte	cluster_1922	0.043206154	0.0	0.0
GSM2986320	MII oocyte	cluster_6163	0.016966375	1.0	13.0	0.0769230769230769
GSM2986320	MII oocyte	cluster_6518	0.059909335	0.0	2.0	0.0
GSM2986320	MII oocyte	cluster_5064	-0.024982701	2.0	3.0	0.6666666666666666
GSM2986320	MII oocyte	cluster_4532	0.015502877	0.0	0.0
GSM2986320	MII oocyte	cluster_5024	-0.023901857	0.0	0.0
GSM2986320	MII oocyte	cluster_6651	0.028197967	0.0	0.0
GSM2986320	MII oocyte	cluster_5928	0.052801687	0.0	0.0
GSM2986320	MII oocyte	cluster_2324	-0.070097421	0.0	0.0
GSM2986320	MII oocyte	cluster_3227	-0.024409725	0.0	0.0
GSM2986320	MII oocyte	cluster_1764	0.045710488	0.0	0.0
GSM2986320	MII oocyte	cluster_2004	0.054339939	0.0	0.0
GSM2986320	MII oocyte	cluster_5336	0.030072859	0.0	1.0	0.0
GSM2986320	MII oocyte	cluster_7504	0.072558145	0.0	0.0
GSM2986320	MII oocyte	cluster_5447	-0.034925917	0.0	0.0
GSM2986320	MII oocyte	cluster_4404	-0.034161596	2.0	2.0	1.0
GSM2986320	MII oocyte	cluster_5252	0.01909685	0.0	0.0
GSM2986320	MII oocyte	cluster_5656	-0.038815357	0.0	0.0
GSM2986320	MII oocyte	cluster_4920	0.027287077	0.0	10.0	0.0
GSM2986320	MII oocyte	cluster_3303	-0.028370305	1.0	3.0	0.3333333333333333
GSM2986320	MII oocyte	cluster_4141	-0.044835746	0.0	0.0
GSM2986320	MII oocyte	cluster_883	-0.033963623	0.0	0.0
GSM2986320	MII oocyte	cluster_3928	-0.036694162	1.0	1.0	1.0
GSM2986320	MII oocyte	cluster_3978	-0.036936656	0.0	0.0
GSM2986320	MII oocyte	cluster_5599	0.044142923	0.0	5.0	0.0
GSM2986320	MII oocyte	cluster_7095	-0.064702969	0.0	0.0
GSM2986320	MII oocyte	cluster_1851	-0.015637944	0.0	1.0	0.0
GSM2986320	MII oocyte	cluster_5020	-0.027558478	0.0	14.0	0.0
GSM2986320	MII oocyte	cluster_5977	0.060793808	0.0	0.0
GSM2986320	MII oocyte	cluster_1921	0.013074757	0.0	0.0
GSM2986320	MII oocyte	cluster_2355	-0.01669596	0.0	1.0	0.0
GSM2986320	MII oocyte	cluster_1126	-0.033032012	0.0	0.0
GSM2986320	MII oocyte	cluster_4551	-0.053087412	0.0	0.0
GSM2986320	MII oocyte	cluster_2126	0.054376277	0.0	3.0	0.0
GSM2986320	MII oocyte	cluster_6495	0.010966867	0.0	0.0
GSM2986320	MII oocyte	cluster_1333	-0.042831806	0.0	2.0	0.0
GSM2986320	MII oocyte	cluster_5215	0.019791166	0.0	0.0
GSM2986320	MII oocyte	cluster_1564	-0.013214527	0.0	0.0
GSM2986320	MII oocyte	cluster_6498	0.017322151	0.0	0.0
GSM2986320	MII oocyte	cluster_6087	0.055167825	1.0	1.0	1.0
GSM2986320	MII oocyte	cluster_23	-0.023801903	0.0	15.0	0.0
GSM2986320	MII oocyte	cluster_6020	-0.038638364	0.0	0.0
GSM2986320	MII oocyte	cluster_7042	0.0377521	0.0	2.0	0.0
GSM2986320	MII oocyte	cluster_7072	0.082616718	0.0	0.0
GSM2986320	MII oocyte	cluster_5240	0.021563529	0.0	2.0	0.0
GSM2986320	MII oocyte	cluster_7425	0.051781861	0.0	0.0
GSM2986320	MII oocyte	cluster_2727	-0.016253451	0.0	0.0
GSM2986320	MII oocyte	cluster_6410	-0.021018304	5.0	8.0	0.625
GSM2986320	MII oocyte	cluster_1406	-0.010845082	0.0	0.0
GSM2986320	MII oocyte	cluster_1742	0.010894564	0.0	0.0
GSM2986320	MII oocyte	cluster_587	-0.017575416	0.0	1.0	0.0
GSM2986320	MII oocyte	cluster_4373	0.049797989	0.0	0.0
GSM2986320	MII oocyte	cluster_5659	0.069857776	0.0	0.0
GSM2986320	MII oocyte	cluster_5608	0.05939623	0.0	0.0
GSM2986320	MII oocyte	cluster_6604	0.013598211	0.0	0.0
GSM2986320	MII oocyte	cluster_6655	0.116026458	0.0	0.0
GSM2986320	MII oocyte	cluster_3967	-0.027666536	0.0	22.0	0.0
GSM2986320	MII oocyte	cluster_3362	-0.039116552	0.0	10.0	0.0
GSM2986320	MII oocyte	cluster_4605	0.049177448	0.0	0.0
GSM2986320	MII oocyte	cluster_242	-0.017895363	11.0	11.0	1.0
GSM2986320	MII oocyte	cluster_4899	0.044104691	0.0	0.0
GSM2986320	MII oocyte	cluster_5002	0.073881417	10.0	10.0	1.0
GSM2986320	MII oocyte	cluster_3416	-0.018833351	0.0	2.0	0.0
GSM2986320	MII oocyte	cluster_5966	-0.031586986	0.0	0.0
GSM2986320	MII oocyte	cluster_2832	-0.020554218	0.0	32.0	0.0
GSM2986320	MII oocyte	cluster_5400	-0.013997351	0.0	1.0	0.0
GSM2986320	MII oocyte	cluster_6406	-0.039827347	0.0	0.0
GSM2986320	MII oocyte	cluster_315	0.044527436	0.0	0.0
GSM2986320	MII oocyte	cluster_6114	0.03469714	0.0	0.0
GSM2986320	MII oocyte	cluster_2743	-0.030119887	1.0	4.0	0.25
GSM2986320	MII oocyte	cluster_3684	0.042859403	0.0	0.0
GSM2986320	MII oocyte	cluster_6275	-0.032421038	0.0	0.0
GSM2986320	MII oocyte	cluster_7612	0.043674447	2.0	5.0	0.4
GSM2986320	MII oocyte	cluster_916	-0.025276367	0.0	0.0
GSM2986320	MII oocyte	cluster_950	0.033547863	0.0	0.0
GSM2986320	MII oocyte	cluster_4449	0.013610554	0.0	0.0
GSM2986320	MII oocyte	cluster_386	0.028296419	0.0	0.0
GSM2986320	MII oocyte	cluster_5661	0.055498035	0.0	0.0
GSM2986320	MII oocyte	cluster_2623	0.033252448	0.0	0.0
GSM2986320	MII oocyte	cluster_3766	-0.026841848	0.0	0.0
GSM2986320	MII oocyte	cluster_5679	0.024534686	0.0	0.0
GSM2986320	MII oocyte	cluster_4889	-0.019214397	0.0	0.0
GSM2986320	MII oocyte	cluster_5678	0.066265623	0.0	0.0
GSM2986320	MII oocyte	cluster_1607	0.023808391	0.0	0.0
GSM2986320	MII oocyte	cluster_1758	0.027213681	0.0	0.0
GSM2986320	MII oocyte	cluster_4064	-0.017083166	0.0	10.0	0.0
GSM2986320	MII oocyte	cluster_1586	-0.025152623	0.0	0.0
GSM2986320	MII oocyte	cluster_5580	-0.018584757	0.0	0.0
GSM2986321	MII oocyte	cluster_3123	0.029691182	0.0	0.0
GSM2986321	MII oocyte	cluster_840	0.08106502	0.0	0.0
GSM2986321	MII oocyte	cluster_7052	0.031851411	0.0	0.0
GSM2986321	MII oocyte	cluster_915	0.034264481	5.0	5.0	1.0
GSM2986321	MII oocyte	cluster_5923	0.033485903	3.0	3.0	1.0
GSM2986321	MII oocyte	cluster_4026	-0.028841341	0.0	0.0
GSM2986321	MII oocyte	cluster_2190	0.067321522	0.0	0.0
GSM2986321	MII oocyte	cluster_483	0.025181528	0.0	2.0	0.0
GSM2986321	MII oocyte	cluster_3519	0.033654647	2.0	4.0	0.5
GSM2986321	MII oocyte	cluster_4028	-0.005814663	0.0	1.0	0.0
GSM2986321	MII oocyte	cluster_4364	0.050410937	0.0	2.0	0.0
GSM2986321	MII oocyte	cluster_2776	-0.057703016	4.0	5.0	0.8
GSM2986321	MII oocyte	cluster_1387	0.027980847	2.0	2.0	1.0
GSM2986321	MII oocyte	cluster_6975	0.037164296	0.0	0.0
GSM2986321	MII oocyte	cluster_5516	0.020991971	0.0	0.0
GSM2986321	MII oocyte	cluster_1007	0.020471085	1.0	6.0	0.1666666666666666
GSM2986321	MII oocyte	cluster_6892	0.024035571	0.0	0.0
GSM2986321	MII oocyte	cluster_7341	0.071478852	2.0	2.0	1.0
GSM2986321	MII oocyte	cluster_6171	0.026677932	3.0	22.0	0.1363636363636363
GSM2986321	MII oocyte	cluster_6532	0.037280463	0.0	0.0
GSM2986321	MII oocyte	cluster_2365	-0.041337281	3.0	3.0	1.0
GSM2986321	MII oocyte	cluster_3133	-0.018315712	0.0	7.0	0.0
GSM2986321	MII oocyte	cluster_3336	-0.010225803	0.0	0.0
GSM2986321	MII oocyte	cluster_4904	0.033716782	0.0	0.0
GSM2986321	MII oocyte	cluster_3762	-0.027459185	0.0	0.0
GSM2986321	MII oocyte	cluster_1523	0.066262174	0.0	0.0
GSM2986321	MII oocyte	cluster_3348	0.023898612	0.0	0.0
GSM2986321	MII oocyte	cluster_6262	-0.037492605	0.0	0.0
GSM2986321	MII oocyte	cluster_293	-0.033578283	0.0	0.0
GSM2986321	MII oocyte	cluster_643	0.045617076	0.0	0.0
GSM2986321	MII oocyte	cluster_126	-0.021650446	0.0	1.0	0.0
GSM2986321	MII oocyte	cluster_4907	0.025709315	0.0	0.0
GSM2986321	MII oocyte	cluster_652	0.040863042	0.0	0.0
GSM2986321	MII oocyte	cluster_3275	0.045068689	0.0	0.0
GSM2986321	MII oocyte	cluster_6143	0.008409488	0.0	0.0
GSM2986321	MII oocyte	cluster_1976	-0.025163308	0.0	0.0
GSM2986321	MII oocyte	cluster_543	0.018045133	0.0	0.0
GSM2986321	MII oocyte	cluster_6442	0.024665217	0.0	0.0
GSM2986321	MII oocyte	cluster_618	-0.028772272	0.0	0.0
GSM2986321	MII oocyte	cluster_4909	0.023414564	0.0	0.0
GSM2986321	MII oocyte	cluster_1688	-0.051417718	0.0	0.0
GSM2986321	MII oocyte	cluster_5760	-0.024623956	0.0	2.0	0.0
GSM2986321	MII oocyte	cluster_67	-0.031518464	0.0	0.0
GSM2986321	MII oocyte	cluster_7000	-0.023266685	0.0	3.0	0.0
GSM2986321	MII oocyte	cluster_3369	-0.012269211	0.0	0.0
GSM2986321	MII oocyte	cluster_3660	0.042266849	0.0	5.0	0.0
GSM2986321	MII oocyte	cluster_4084	-0.019523443	0.0	26.0	0.0
GSM2986321	MII oocyte	cluster_4593	-0.042572963	0.0	0.0
GSM2986321	MII oocyte	cluster_6400	0.057841086	2.0	14.0	0.1428571428571428
GSM2986321	MII oocyte	cluster_7683	-0.027870513	0.0	0.0
GSM2986321	MII oocyte	cluster_125	-0.020406298	1.0	1.0	1.0
GSM2986321	MII oocyte	cluster_2637	0.040134182	0.0	5.0	0.0
GSM2986321	MII oocyte	cluster_1556	0.027292831	0.0	0.0
GSM2986321	MII oocyte	cluster_1806	-0.025223915	0.0	0.0
GSM2986321	MII oocyte	cluster_5307	-0.024274621	0.0	0.0
GSM2986321	MII oocyte	cluster_6871	-0.011480476	0.0	5.0	0.0
GSM2986321	MII oocyte	cluster_634	0.102996079	0.0	0.0
GSM2986321	MII oocyte	cluster_4420	0.037238383	0.0	0.0
GSM2986321	MII oocyte	cluster_1257	-0.042734524	0.0	0.0
GSM2986321	MII oocyte	cluster_2910	0.041373344	2.0	9.0	0.2222222222222222
GSM2986321	MII oocyte	cluster_4538	0.027143405	0.0	0.0
GSM2986321	MII oocyte	cluster_6960	0.062913074	0.0	0.0
GSM2986321	MII oocyte	cluster_832	0.093944091	0.0	0.0
GSM2986321	MII oocyte	cluster_1718	0.013745268	1.0	6.0	0.1666666666666666
GSM2986321	MII oocyte	cluster_4897	0.054251055	0.0	0.0
GSM2986321	MII oocyte	cluster_900	-0.022477033	2.0	2.0	1.0
GSM2986321	MII oocyte	cluster_1715	-0.061309439	0.0	6.0	0.0
GSM2986321	MII oocyte	cluster_123	-0.032496993	2.0	5.0	0.4
GSM2986321	MII oocyte	cluster_1922	0.043206154	0.0	0.0
GSM2986321	MII oocyte	cluster_6163	0.016966375	0.0	0.0
GSM2986321	MII oocyte	cluster_6518	0.059909335	0.0	1.0	0.0
GSM2986321	MII oocyte	cluster_5064	-0.024982701	0.0	0.0
GSM2986321	MII oocyte	cluster_4532	0.015502877	0.0	0.0
GSM2986321	MII oocyte	cluster_5024	-0.023901857	0.0	0.0
GSM2986321	MII oocyte	cluster_6651	0.028197967	3.0	3.0	1.0
GSM2986321	MII oocyte	cluster_5928	0.052801687	0.0	0.0
GSM2986321	MII oocyte	cluster_2324	-0.070097421	0.0	3.0	0.0
GSM2986321	MII oocyte	cluster_3227	-0.024409725	0.0	0.0
GSM2986321	MII oocyte	cluster_1764	0.045710488	0.0	0.0
GSM2986321	MII oocyte	cluster_2004	0.054339939	0.0	16.0	0.0
GSM2986321	MII oocyte	cluster_5336	0.030072859	0.0	0.0
GSM2986321	MII oocyte	cluster_7504	0.072558145	0.0	2.0	0.0
GSM2986321	MII oocyte	cluster_5447	-0.034925917	7.0	7.0	1.0
GSM2986321	MII oocyte	cluster_4404	-0.034161596	0.0	0.0
GSM2986321	MII oocyte	cluster_5252	0.01909685	0.0	0.0
GSM2986321	MII oocyte	cluster_5656	-0.038815357	2.0	6.0	0.3333333333333333
GSM2986321	MII oocyte	cluster_4920	0.027287077	0.0	0.0
GSM2986321	MII oocyte	cluster_3303	-0.028370305	0.0	12.0	0.0
GSM2986321	MII oocyte	cluster_4141	-0.044835746	0.0	0.0
GSM2986321	MII oocyte	cluster_883	-0.033963623	0.0	0.0
GSM2986321	MII oocyte	cluster_3928	-0.036694162	0.0	0.0
GSM2986321	MII oocyte	cluster_3978	-0.036936656	0.0	0.0
GSM2986321	MII oocyte	cluster_5599	0.044142923	0.0	0.0
GSM2986321	MII oocyte	cluster_7095	-0.064702969	0.0	6.0	0.0
GSM2986321	MII oocyte	cluster_1851	-0.015637944	0.0	0.0
GSM2986321	MII oocyte	cluster_5020	-0.027558478	0.0	0.0
GSM2986321	MII oocyte	cluster_5977	0.060793808	0.0	9.0	0.0
GSM2986321	MII oocyte	cluster_1921	0.013074757	0.0	0.0
GSM2986321	MII oocyte	cluster_2355	-0.01669596	10.0	10.0	1.0
GSM2986321	MII oocyte	cluster_1126	-0.033032012	0.0	0.0
GSM2986321	MII oocyte	cluster_4551	-0.053087412	0.0	0.0
GSM2986321	MII oocyte	cluster_2126	0.054376277	0.0	0.0
GSM2986321	MII oocyte	cluster_6495	0.010966867	0.0	2.0	0.0
GSM2986321	MII oocyte	cluster_1333	-0.042831806	5.0	16.0	0.3125
GSM2986321	MII oocyte	cluster_5215	0.019791166	0.0	0.0
GSM2986321	MII oocyte	cluster_1564	-0.013214527	0.0	0.0
GSM2986321	MII oocyte	cluster_6498	0.017322151	0.0	0.0
GSM2986321	MII oocyte	cluster_6087	0.055167825	1.0	1.0	1.0
GSM2986321	MII oocyte	cluster_23	-0.023801903	0.0	15.0	0.0
GSM2986321	MII oocyte	cluster_6020	-0.038638364	5.0	5.0	1.0
GSM2986321	MII oocyte	cluster_7042	0.0377521	0.0	0.0
GSM2986321	MII oocyte	cluster_7072	0.082616718	0.0	0.0
GSM2986321	MII oocyte	cluster_5240	0.021563529	0.0	0.0
GSM2986321	MII oocyte	cluster_7425	0.051781861	0.0	0.0
GSM2986321	MII oocyte	cluster_2727	-0.016253451	0.0	0.0
GSM2986321	MII oocyte	cluster_6410	-0.021018304	0.0	16.0	0.0
GSM2986321	MII oocyte	cluster_1406	-0.010845082	0.0	0.0
GSM2986321	MII oocyte	cluster_1742	0.010894564	0.0	0.0
GSM2986321	MII oocyte	cluster_587	-0.017575416	0.0	0.0
GSM2986321	MII oocyte	cluster_4373	0.049797989	0.0	0.0
GSM2986321	MII oocyte	cluster_5659	0.069857776	0.0	0.0
GSM2986321	MII oocyte	cluster_5608	0.05939623	0.0	6.0	0.0
GSM2986321	MII oocyte	cluster_6604	0.013598211	3.0	3.0	1.0
GSM2986321	MII oocyte	cluster_6655	0.116026458	35.0	35.0	1.0
GSM2986321	MII oocyte	cluster_3967	-0.027666536	0.0	0.0
GSM2986321	MII oocyte	cluster_3362	-0.039116552	0.0	0.0
GSM2986321	MII oocyte	cluster_4605	0.049177448	0.0	0.0
GSM2986321	MII oocyte	cluster_242	-0.017895363	1.0	1.0	1.0
GSM2986321	MII oocyte	cluster_4899	0.044104691	0.0	0.0
GSM2986321	MII oocyte	cluster_5002	0.073881417	9.0	9.0	1.0
GSM2986321	MII oocyte	cluster_3416	-0.018833351	0.0	0.0
GSM2986321	MII oocyte	cluster_5966	-0.031586986	0.0	0.0
GSM2986321	MII oocyte	cluster_2832	-0.020554218	0.0	61.0	0.0
GSM2986321	MII oocyte	cluster_5400	-0.013997351	0.0	9.0	0.0
GSM2986321	MII oocyte	cluster_6406	-0.039827347	0.0	0.0
GSM2986321	MII oocyte	cluster_315	0.044527436	0.0	0.0
GSM2986321	MII oocyte	cluster_6114	0.03469714	0.0	0.0
GSM2986321	MII oocyte	cluster_2743	-0.030119887	0.0	0.0
GSM2986321	MII oocyte	cluster_3684	0.042859403	0.0	0.0
GSM2986321	MII oocyte	cluster_6275	-0.032421038	0.0	0.0
GSM2986321	MII oocyte	cluster_7612	0.043674447	2.0	31.0	0.064516129032258
GSM2986321	MII oocyte	cluster_916	-0.025276367	0.0	0.0
GSM2986321	MII oocyte	cluster_950	0.033547863	0.0	0.0
GSM2986321	MII oocyte	cluster_4449	0.013610554	0.0	2.0	0.0
GSM2986321	MII oocyte	cluster_386	0.028296419	3.0	7.0	0.4285714285714285
GSM2986321	MII oocyte	cluster_5661	0.055498035	1.0	1.0	1.0
GSM2986321	MII oocyte	cluster_2623	0.033252448	0.0	0.0
GSM2986321	MII oocyte	cluster_3766	-0.026841848	2.0	3.0	0.6666666666666666
GSM2986321	MII oocyte	cluster_5679	0.024534686	1.0	4.0	0.25
GSM2986321	MII oocyte	cluster_4889	-0.019214397	0.0	0.0
GSM2986321	MII oocyte	cluster_5678	0.066265623	0.0	0.0
GSM2986321	MII oocyte	cluster_1607	0.023808391	0.0	3.0	0.0
GSM2986321	MII oocyte	cluster_1758	0.027213681	0.0	2.0	0.0
GSM2986321	MII oocyte	cluster_4064	-0.017083166	0.0	10.0	0.0
GSM2986321	MII oocyte	cluster_1586	-0.025152623	0.0	0.0
GSM2986321	MII oocyte	cluster_5580	-0.018584757	0.0	1.0	0.0
GSM2986322	MII oocyte	cluster_3123	0.029691182	0.0	0.0
GSM2986322	MII oocyte	cluster_840	0.08106502	1.0	1.0	1.0
GSM2986322	MII oocyte	cluster_7052	0.031851411	0.0	0.0
GSM2986322	MII oocyte	cluster_915	0.034264481	0.0	0.0
GSM2986322	MII oocyte	cluster_5923	0.033485903	1.0	5.0	0.2
GSM2986322	MII oocyte	cluster_4026	-0.028841341	0.0	0.0
GSM2986322	MII oocyte	cluster_2190	0.067321522	0.0	0.0
GSM2986322	MII oocyte	cluster_483	0.025181528	0.0	0.0
GSM2986322	MII oocyte	cluster_3519	0.033654647	8.0	8.0	1.0
GSM2986322	MII oocyte	cluster_4028	-0.005814663	0.0	0.0
GSM2986322	MII oocyte	cluster_4364	0.050410937	0.0	0.0
GSM2986322	MII oocyte	cluster_2776	-0.057703016	0.0	1.0	0.0
GSM2986322	MII oocyte	cluster_1387	0.027980847	0.0	0.0
GSM2986322	MII oocyte	cluster_6975	0.037164296	1.0	1.0	1.0
GSM2986322	MII oocyte	cluster_5516	0.020991971	0.0	0.0
GSM2986322	MII oocyte	cluster_1007	0.020471085	0.0	4.0	0.0
GSM2986322	MII oocyte	cluster_6892	0.024035571	0.0	0.0
GSM2986322	MII oocyte	cluster_7341	0.071478852	0.0	0.0
GSM2986322	MII oocyte	cluster_6171	0.026677932	0.0	7.0	0.0
GSM2986322	MII oocyte	cluster_6532	0.037280463	0.0	0.0
GSM2986322	MII oocyte	cluster_2365	-0.041337281	0.0	0.0
GSM2986322	MII oocyte	cluster_3133	-0.018315712	0.0	3.0	0.0
GSM2986322	MII oocyte	cluster_3336	-0.010225803	0.0	5.0	0.0
GSM2986322	MII oocyte	cluster_4904	0.033716782	0.0	0.0
GSM2986322	MII oocyte	cluster_3762	-0.027459185	1.0	1.0	1.0
GSM2986322	MII oocyte	cluster_1523	0.066262174	0.0	0.0
GSM2986322	MII oocyte	cluster_3348	0.023898612	0.0	4.0	0.0
GSM2986322	MII oocyte	cluster_6262	-0.037492605	1.0	1.0	1.0
GSM2986322	MII oocyte	cluster_293	-0.033578283	1.0	2.0	0.5
GSM2986322	MII oocyte	cluster_643	0.045617076	0.0	0.0
GSM2986322	MII oocyte	cluster_126	-0.021650446	0.0	2.0	0.0
GSM2986322	MII oocyte	cluster_4907	0.025709315	2.0	5.0	0.4
GSM2986322	MII oocyte	cluster_652	0.040863042	0.0	0.0
GSM2986322	MII oocyte	cluster_3275	0.045068689	0.0	0.0
GSM2986322	MII oocyte	cluster_6143	0.008409488	0.0	0.0
GSM2986322	MII oocyte	cluster_1976	-0.025163308	0.0	0.0
GSM2986322	MII oocyte	cluster_543	0.018045133	0.0	0.0
GSM2986322	MII oocyte	cluster_6442	0.024665217	0.0	0.0
GSM2986322	MII oocyte	cluster_618	-0.028772272	0.0	0.0
GSM2986322	MII oocyte	cluster_4909	0.023414564	0.0	0.0
GSM2986322	MII oocyte	cluster_1688	-0.051417718	0.0	0.0
GSM2986322	MII oocyte	cluster_5760	-0.024623956	0.0	0.0
GSM2986322	MII oocyte	cluster_67	-0.031518464	0.0	0.0
GSM2986322	MII oocyte	cluster_7000	-0.023266685	0.0	1.0	0.0
GSM2986322	MII oocyte	cluster_3369	-0.012269211	0.0	0.0
GSM2986322	MII oocyte	cluster_3660	0.042266849	0.0	0.0
GSM2986322	MII oocyte	cluster_4084	-0.019523443	9.0	49.0	0.1836734693877551
GSM2986322	MII oocyte	cluster_4593	-0.042572963	0.0	0.0
GSM2986322	MII oocyte	cluster_6400	0.057841086	0.0	27.0	0.0
GSM2986322	MII oocyte	cluster_7683	-0.027870513	0.0	5.0	0.0
GSM2986322	MII oocyte	cluster_125	-0.020406298	0.0	0.0
GSM2986322	MII oocyte	cluster_2637	0.040134182	0.0	0.0
GSM2986322	MII oocyte	cluster_1556	0.027292831	0.0	2.0	0.0
GSM2986322	MII oocyte	cluster_1806	-0.025223915	0.0	0.0
GSM2986322	MII oocyte	cluster_5307	-0.024274621	0.0	17.0	0.0
GSM2986322	MII oocyte	cluster_6871	-0.011480476	0.0	0.0
GSM2986322	MII oocyte	cluster_634	0.102996079	0.0	0.0
GSM2986322	MII oocyte	cluster_4420	0.037238383	0.0	3.0	0.0
GSM2986322	MII oocyte	cluster_1257	-0.042734524	0.0	0.0
GSM2986322	MII oocyte	cluster_2910	0.041373344	0.0	0.0
GSM2986322	MII oocyte	cluster_4538	0.027143405	0.0	0.0
GSM2986322	MII oocyte	cluster_6960	0.062913074	3.0	3.0	1.0
GSM2986322	MII oocyte	cluster_832	0.093944091	0.0	0.0
GSM2986322	MII oocyte	cluster_1718	0.013745268	0.0	16.0	0.0
GSM2986322	MII oocyte	cluster_4897	0.054251055	0.0	0.0
GSM2986322	MII oocyte	cluster_900	-0.022477033	0.0	0.0
GSM2986322	MII oocyte	cluster_1715	-0.061309439	0.0	11.0	0.0
GSM2986322	MII oocyte	cluster_123	-0.032496993	0.0	0.0
GSM2986322	MII oocyte	cluster_1922	0.043206154	0.0	2.0	0.0
GSM2986322	MII oocyte	cluster_6163	0.016966375	0.0	0.0
GSM2986322	MII oocyte	cluster_6518	0.059909335	0.0	0.0
GSM2986322	MII oocyte	cluster_5064	-0.024982701	0.0	4.0	0.0
GSM2986322	MII oocyte	cluster_4532	0.015502877	0.0	2.0	0.0
GSM2986322	MII oocyte	cluster_5024	-0.023901857	0.0	0.0
GSM2986322	MII oocyte	cluster_6651	0.028197967	0.0	0.0
GSM2986322	MII oocyte	cluster_5928	0.052801687	0.0	0.0
GSM2986322	MII oocyte	cluster_2324	-0.070097421	0.0	0.0
GSM2986322	MII oocyte	cluster_3227	-0.024409725	1.0	2.0	0.5
GSM2986322	MII oocyte	cluster_1764	0.045710488	0.0	0.0
GSM2986322	MII oocyte	cluster_2004	0.054339939	0.0	0.0
GSM2986322	MII oocyte	cluster_5336	0.030072859	0.0	4.0	0.0
GSM2986322	MII oocyte	cluster_7504	0.072558145	0.0	0.0
GSM2986322	MII oocyte	cluster_5447	-0.034925917	0.0	0.0
GSM2986322	MII oocyte	cluster_4404	-0.034161596	0.0	0.0
GSM2986322	MII oocyte	cluster_5252	0.01909685	0.0	0.0
GSM2986322	MII oocyte	cluster_5656	-0.038815357	1.0	3.0	0.3333333333333333
GSM2986322	MII oocyte	cluster_4920	0.027287077	0.0	10.0	0.0
GSM2986322	MII oocyte	cluster_3303	-0.028370305	5.0	22.0	0.2272727272727272
GSM2986322	MII oocyte	cluster_4141	-0.044835746	0.0	0.0
GSM2986322	MII oocyte	cluster_883	-0.033963623	0.0	0.0
GSM2986322	MII oocyte	cluster_3928	-0.036694162	0.0	0.0
GSM2986322	MII oocyte	cluster_3978	-0.036936656	1.0	1.0	1.0
GSM2986322	MII oocyte	cluster_5599	0.044142923	0.0	0.0
GSM2986322	MII oocyte	cluster_7095	-0.064702969	0.0	0.0
GSM2986322	MII oocyte	cluster_1851	-0.015637944	0.0	0.0
GSM2986322	MII oocyte	cluster_5020	-0.027558478	0.0	5.0	0.0
GSM2986322	MII oocyte	cluster_5977	0.060793808	0.0	1.0	0.0
GSM2986322	MII oocyte	cluster_1921	0.013074757	0.0	1.0	0.0
GSM2986322	MII oocyte	cluster_2355	-0.01669596	2.0	4.0	0.5
GSM2986322	MII oocyte	cluster_1126	-0.033032012	0.0	36.0	0.0
GSM2986322	MII oocyte	cluster_4551	-0.053087412	0.0	0.0
GSM2986322	MII oocyte	cluster_2126	0.054376277	0.0	0.0
GSM2986322	MII oocyte	cluster_6495	0.010966867	0.0	0.0
GSM2986322	MII oocyte	cluster_1333	-0.042831806	0.0	2.0	0.0
GSM2986322	MII oocyte	cluster_5215	0.019791166	0.0	0.0
GSM2986322	MII oocyte	cluster_1564	-0.013214527	0.0	0.0
GSM2986322	MII oocyte	cluster_6498	0.017322151	0.0	0.0
GSM2986322	MII oocyte	cluster_6087	0.055167825	0.0	0.0
GSM2986322	MII oocyte	cluster_23	-0.023801903	0.0	15.0	0.0
GSM2986322	MII oocyte	cluster_6020	-0.038638364	0.0	0.0
GSM2986322	MII oocyte	cluster_7042	0.0377521	0.0	0.0
GSM2986322	MII oocyte	cluster_7072	0.082616718	2.0	2.0	1.0
GSM2986322	MII oocyte	cluster_5240	0.021563529	0.0	0.0
GSM2986322	MII oocyte	cluster_7425	0.051781861	0.0	0.0
GSM2986322	MII oocyte	cluster_2727	-0.016253451	0.0	0.0
GSM2986322	MII oocyte	cluster_6410	-0.021018304	0.0	2.0	0.0
GSM2986322	MII oocyte	cluster_1406	-0.010845082	0.0	0.0
GSM2986322	MII oocyte	cluster_1742	0.010894564	0.0	0.0
GSM2986322	MII oocyte	cluster_587	-0.017575416	0.0	0.0
GSM2986322	MII oocyte	cluster_4373	0.049797989	0.0	0.0
GSM2986322	MII oocyte	cluster_5659	0.069857776	0.0	0.0
GSM2986322	MII oocyte	cluster_5608	0.05939623	0.0	0.0
GSM2986322	MII oocyte	cluster_6604	0.013598211	0.0	0.0
GSM2986322	MII oocyte	cluster_6655	0.116026458	0.0	0.0
GSM2986322	MII oocyte	cluster_3967	-0.027666536	0.0	0.0
GSM2986322	MII oocyte	cluster_3362	-0.039116552	0.0	0.0
GSM2986322	MII oocyte	cluster_4605	0.049177448	0.0	0.0
GSM2986322	MII oocyte	cluster_242	-0.017895363	0.0	0.0
GSM2986322	MII oocyte	cluster_4899	0.044104691	0.0	6.0	0.0
GSM2986322	MII oocyte	cluster_5002	0.073881417	0.0	0.0
GSM2986322	MII oocyte	cluster_3416	-0.018833351	0.0	0.0
GSM2986322	MII oocyte	cluster_5966	-0.031586986	1.0	3.0	0.3333333333333333
GSM2986322	MII oocyte	cluster_2832	-0.020554218	0.0	7.0	0.0
GSM2986322	MII oocyte	cluster_5400	-0.013997351	0.0	10.0	0.0
GSM2986322	MII oocyte	cluster_6406	-0.039827347	0.0	0.0
GSM2986322	MII oocyte	cluster_315	0.044527436	0.0	1.0	0.0
GSM2986322	MII oocyte	cluster_6114	0.03469714	4.0	5.0	0.8
GSM2986322	MII oocyte	cluster_2743	-0.030119887	0.0	0.0
GSM2986322	MII oocyte	cluster_3684	0.042859403	0.0	0.0
GSM2986322	MII oocyte	cluster_6275	-0.032421038	0.0	6.0	0.0
GSM2986322	MII oocyte	cluster_7612	0.043674447	0.0	107.0	0.0
GSM2986322	MII oocyte	cluster_916	-0.025276367	0.0	0.0
GSM2986322	MII oocyte	cluster_950	0.033547863	0.0	0.0
GSM2986322	MII oocyte	cluster_4449	0.013610554	0.0	0.0
GSM2986322	MII oocyte	cluster_386	0.028296419	0.0	8.0	0.0
GSM2986322	MII oocyte	cluster_5661	0.055498035	0.0	0.0
GSM2986322	MII oocyte	cluster_2623	0.033252448	0.0	1.0	0.0
GSM2986322	MII oocyte	cluster_3766	-0.026841848	0.0	12.0	0.0
GSM2986322	MII oocyte	cluster_5679	0.024534686	0.0	0.0
GSM2986322	MII oocyte	cluster_4889	-0.019214397	3.0	4.0	0.75
GSM2986322	MII oocyte	cluster_5678	0.066265623	0.0	0.0
GSM2986322	MII oocyte	cluster_1607	0.023808391	0.0	0.0
GSM2986322	MII oocyte	cluster_1758	0.027213681	0.0	2.0	0.0
GSM2986322	MII oocyte	cluster_4064	-0.017083166	0.0	2.0	0.0
GSM2986322	MII oocyte	cluster_1586	-0.025152623	0.0	0.0
GSM2986322	MII oocyte	cluster_5580	-0.018584757	0.0	0.0
GSM2986323	MII oocyte	cluster_3123	0.029691182	0.0	0.0
GSM2986323	MII oocyte	cluster_840	0.08106502	0.0	0.0
GSM2986323	MII oocyte	cluster_7052	0.031851411	0.0	0.0
GSM2986323	MII oocyte	cluster_915	0.034264481	6.0	8.0	0.75
GSM2986323	MII oocyte	cluster_5923	0.033485903	0.0	47.0	0.0
GSM2986323	MII oocyte	cluster_4026	-0.028841341	0.0	0.0
GSM2986323	MII oocyte	cluster_2190	0.067321522	0.0	0.0
GSM2986323	MII oocyte	cluster_483	0.025181528	0.0	0.0
GSM2986323	MII oocyte	cluster_3519	0.033654647	2.0	3.0	0.6666666666666666
GSM2986323	MII oocyte	cluster_4028	-0.005814663	0.0	0.0
GSM2986323	MII oocyte	cluster_4364	0.050410937	0.0	2.0	0.0
GSM2986323	MII oocyte	cluster_2776	-0.057703016	3.0	8.0	0.375
GSM2986323	MII oocyte	cluster_1387	0.027980847	0.0	0.0
GSM2986323	MII oocyte	cluster_6975	0.037164296	0.0	0.0
GSM2986323	MII oocyte	cluster_5516	0.020991971	0.0	0.0
GSM2986323	MII oocyte	cluster_1007	0.020471085	0.0	0.0
GSM2986323	MII oocyte	cluster_6892	0.024035571	0.0	0.0
GSM2986323	MII oocyte	cluster_7341	0.071478852	0.0	0.0
GSM2986323	MII oocyte	cluster_6171	0.026677932	0.0	12.0	0.0
GSM2986323	MII oocyte	cluster_6532	0.037280463	0.0	0.0
GSM2986323	MII oocyte	cluster_2365	-0.041337281	0.0	0.0
GSM2986323	MII oocyte	cluster_3133	-0.018315712	3.0	3.0	1.0
GSM2986323	MII oocyte	cluster_3336	-0.010225803	0.0	0.0
GSM2986323	MII oocyte	cluster_4904	0.033716782	0.0	0.0
GSM2986323	MII oocyte	cluster_3762	-0.027459185	0.0	0.0
GSM2986323	MII oocyte	cluster_1523	0.066262174	0.0	0.0
GSM2986323	MII oocyte	cluster_3348	0.023898612	0.0	0.0
GSM2986323	MII oocyte	cluster_6262	-0.037492605	0.0	0.0
GSM2986323	MII oocyte	cluster_293	-0.033578283	0.0	3.0	0.0
GSM2986323	MII oocyte	cluster_643	0.045617076	0.0	0.0
GSM2986323	MII oocyte	cluster_126	-0.021650446	0.0	1.0	0.0
GSM2986323	MII oocyte	cluster_4907	0.025709315	0.0	8.0	0.0
GSM2986323	MII oocyte	cluster_652	0.040863042	0.0	0.0
GSM2986323	MII oocyte	cluster_3275	0.045068689	0.0	0.0
GSM2986323	MII oocyte	cluster_6143	0.008409488	0.0	0.0
GSM2986323	MII oocyte	cluster_1976	-0.025163308	0.0	0.0
GSM2986323	MII oocyte	cluster_543	0.018045133	0.0	0.0
GSM2986323	MII oocyte	cluster_6442	0.024665217	0.0	0.0
GSM2986323	MII oocyte	cluster_618	-0.028772272	0.0	5.0	0.0
GSM2986323	MII oocyte	cluster_4909	0.023414564	0.0	1.0	0.0
GSM2986323	MII oocyte	cluster_1688	-0.051417718	0.0	0.0
GSM2986323	MII oocyte	cluster_5760	-0.024623956	0.0	1.0	0.0
GSM2986323	MII oocyte	cluster_67	-0.031518464	0.0	0.0
GSM2986323	MII oocyte	cluster_7000	-0.023266685	0.0	0.0
GSM2986323	MII oocyte	cluster_3369	-0.012269211	0.0	3.0	0.0
GSM2986323	MII oocyte	cluster_3660	0.042266849	0.0	0.0
GSM2986323	MII oocyte	cluster_4084	-0.019523443	0.0	90.0	0.0
GSM2986323	MII oocyte	cluster_4593	-0.042572963	0.0	0.0
GSM2986323	MII oocyte	cluster_6400	0.057841086	0.0	0.0
GSM2986323	MII oocyte	cluster_7683	-0.027870513	0.0	2.0	0.0
GSM2986323	MII oocyte	cluster_125	-0.020406298	0.0	0.0
GSM2986323	MII oocyte	cluster_2637	0.040134182	0.0	2.0	0.0
GSM2986323	MII oocyte	cluster_1556	0.027292831	0.0	0.0
GSM2986323	MII oocyte	cluster_1806	-0.025223915	2.0	4.0	0.5
GSM2986323	MII oocyte	cluster_5307	-0.024274621	0.0	0.0
GSM2986323	MII oocyte	cluster_6871	-0.011480476	0.0	24.0	0.0
GSM2986323	MII oocyte	cluster_634	0.102996079	0.0	0.0
GSM2986323	MII oocyte	cluster_4420	0.037238383	2.0	8.0	0.25
GSM2986323	MII oocyte	cluster_1257	-0.042734524	0.0	0.0
GSM2986323	MII oocyte	cluster_2910	0.041373344	0.0	9.0	0.0
GSM2986323	MII oocyte	cluster_4538	0.027143405	0.0	0.0
GSM2986323	MII oocyte	cluster_6960	0.062913074	3.0	3.0	1.0
GSM2986323	MII oocyte	cluster_832	0.093944091	0.0	0.0
GSM2986323	MII oocyte	cluster_1718	0.013745268	0.0	63.0	0.0
GSM2986323	MII oocyte	cluster_4897	0.054251055	0.0	0.0
GSM2986323	MII oocyte	cluster_900	-0.022477033	0.0	0.0
GSM2986323	MII oocyte	cluster_1715	-0.061309439	0.0	0.0
GSM2986323	MII oocyte	cluster_123	-0.032496993	0.0	0.0
GSM2986323	MII oocyte	cluster_1922	0.043206154	0.0	0.0
GSM2986323	MII oocyte	cluster_6163	0.016966375	0.0	2.0	0.0
GSM2986323	MII oocyte	cluster_6518	0.059909335	0.0	2.0	0.0
GSM2986323	MII oocyte	cluster_5064	-0.024982701	4.0	4.0	1.0
GSM2986323	MII oocyte	cluster_4532	0.015502877	0.0	15.0	0.0
GSM2986323	MII oocyte	cluster_5024	-0.023901857	3.0	7.0	0.4285714285714285
GSM2986323	MII oocyte	cluster_6651	0.028197967	8.0	8.0	1.0
GSM2986323	MII oocyte	cluster_5928	0.052801687	0.0	3.0	0.0
GSM2986323	MII oocyte	cluster_2324	-0.070097421	0.0	0.0
GSM2986323	MII oocyte	cluster_3227	-0.024409725	0.0	0.0
GSM2986323	MII oocyte	cluster_1764	0.045710488	0.0	0.0
GSM2986323	MII oocyte	cluster_2004	0.054339939	0.0	0.0
GSM2986323	MII oocyte	cluster_5336	0.030072859	0.0	3.0	0.0
GSM2986323	MII oocyte	cluster_7504	0.072558145	0.0	0.0
GSM2986323	MII oocyte	cluster_5447	-0.034925917	0.0	0.0
GSM2986323	MII oocyte	cluster_4404	-0.034161596	0.0	0.0
GSM2986323	MII oocyte	cluster_5252	0.01909685	0.0	0.0
GSM2986323	MII oocyte	cluster_5656	-0.038815357	0.0	0.0
GSM2986323	MII oocyte	cluster_4920	0.027287077	0.0	17.0	0.0
GSM2986323	MII oocyte	cluster_3303	-0.028370305	1.0	7.0	0.1428571428571428
GSM2986323	MII oocyte	cluster_4141	-0.044835746	0.0	0.0
GSM2986323	MII oocyte	cluster_883	-0.033963623	0.0	0.0
GSM2986323	MII oocyte	cluster_3928	-0.036694162	0.0	0.0
GSM2986323	MII oocyte	cluster_3978	-0.036936656	0.0	1.0	0.0
GSM2986323	MII oocyte	cluster_5599	0.044142923	1.0	1.0	1.0
GSM2986323	MII oocyte	cluster_7095	-0.064702969	0.0	0.0
GSM2986323	MII oocyte	cluster_1851	-0.015637944	0.0	5.0	0.0
GSM2986323	MII oocyte	cluster_5020	-0.027558478	0.0	0.0
GSM2986323	MII oocyte	cluster_5977	0.060793808	4.0	16.0	0.25
GSM2986323	MII oocyte	cluster_1921	0.013074757	0.0	0.0
GSM2986323	MII oocyte	cluster_2355	-0.01669596	1.0	5.0	0.2
GSM2986323	MII oocyte	cluster_1126	-0.033032012	0.0	0.0
GSM2986323	MII oocyte	cluster_4551	-0.053087412	0.0	0.0
GSM2986323	MII oocyte	cluster_2126	0.054376277	0.0	3.0	0.0
GSM2986323	MII oocyte	cluster_6495	0.010966867	0.0	0.0
GSM2986323	MII oocyte	cluster_1333	-0.042831806	44.0	83.0	0.5301204819277109
GSM2986323	MII oocyte	cluster_5215	0.019791166	0.0	1.0	0.0
GSM2986323	MII oocyte	cluster_1564	-0.013214527	0.0	0.0
GSM2986323	MII oocyte	cluster_6498	0.017322151	0.0	0.0
GSM2986323	MII oocyte	cluster_6087	0.055167825	0.0	0.0
GSM2986323	MII oocyte	cluster_23	-0.023801903	0.0	9.0	0.0
GSM2986323	MII oocyte	cluster_6020	-0.038638364	0.0	0.0
GSM2986323	MII oocyte	cluster_7042	0.0377521	2.0	2.0	1.0
GSM2986323	MII oocyte	cluster_7072	0.082616718	0.0	0.0
GSM2986323	MII oocyte	cluster_5240	0.021563529	0.0	0.0
GSM2986323	MII oocyte	cluster_7425	0.051781861	5.0	5.0	1.0
GSM2986323	MII oocyte	cluster_2727	-0.016253451	0.0	3.0	0.0
GSM2986323	MII oocyte	cluster_6410	-0.021018304	2.0	5.0	0.4
GSM2986323	MII oocyte	cluster_1406	-0.010845082	0.0	0.0
GSM2986323	MII oocyte	cluster_1742	0.010894564	0.0	0.0
GSM2986323	MII oocyte	cluster_587	-0.017575416	0.0	0.0
GSM2986323	MII oocyte	cluster_4373	0.049797989	0.0	0.0
GSM2986323	MII oocyte	cluster_5659	0.069857776	0.0	0.0
GSM2986323	MII oocyte	cluster_5608	0.05939623	0.0	0.0
GSM2986323	MII oocyte	cluster_6604	0.013598211	0.0	0.0
GSM2986323	MII oocyte	cluster_6655	0.116026458	0.0	0.0
GSM2986323	MII oocyte	cluster_3967	-0.027666536	0.0	7.0	0.0
GSM2986323	MII oocyte	cluster_3362	-0.039116552	0.0	0.0
GSM2986323	MII oocyte	cluster_4605	0.049177448	0.0	0.0
GSM2986323	MII oocyte	cluster_242	-0.017895363	0.0	0.0
GSM2986323	MII oocyte	cluster_4899	0.044104691	0.0	0.0
GSM2986323	MII oocyte	cluster_5002	0.073881417	0.0	0.0
GSM2986323	MII oocyte	cluster_3416	-0.018833351	2.0	4.0	0.5
GSM2986323	MII oocyte	cluster_5966	-0.031586986	0.0	0.0
GSM2986323	MII oocyte	cluster_2832	-0.020554218	0.0	2.0	0.0
GSM2986323	MII oocyte	cluster_5400	-0.013997351	5.0	6.0	0.8333333333333334
GSM2986323	MII oocyte	cluster_6406	-0.039827347	0.0	0.0
GSM2986323	MII oocyte	cluster_315	0.044527436	0.0	2.0	0.0
GSM2986323	MII oocyte	cluster_6114	0.03469714	3.0	3.0	1.0
GSM2986323	MII oocyte	cluster_2743	-0.030119887	3.0	3.0	1.0
GSM2986323	MII oocyte	cluster_3684	0.042859403	0.0	5.0	0.0
GSM2986323	MII oocyte	cluster_6275	-0.032421038	0.0	1.0	0.0
GSM2986323	MII oocyte	cluster_7612	0.043674447	0.0	10.0	0.0
GSM2986323	MII oocyte	cluster_916	-0.025276367	0.0	0.0
GSM2986323	MII oocyte	cluster_950	0.033547863	0.0	0.0
GSM2986323	MII oocyte	cluster_4449	0.013610554	0.0	0.0
GSM2986323	MII oocyte	cluster_386	0.028296419	0.0	6.0	0.0
GSM2986323	MII oocyte	cluster_5661	0.055498035	0.0	0.0
GSM2986323	MII oocyte	cluster_2623	0.033252448	0.0	0.0
GSM2986323	MII oocyte	cluster_3766	-0.026841848	0.0	0.0
GSM2986323	MII oocyte	cluster_5679	0.024534686	0.0	0.0
GSM2986323	MII oocyte	cluster_4889	-0.019214397	2.0	2.0	1.0
GSM2986323	MII oocyte	cluster_5678	0.066265623	0.0	0.0
GSM2986323	MII oocyte	cluster_1607	0.023808391	0.0	0.0
GSM2986323	MII oocyte	cluster_1758	0.027213681	1.0	1.0	1.0
GSM2986323	MII oocyte	cluster_4064	-0.017083166	1.0	5.0	0.2
GSM2986323	MII oocyte	cluster_1586	-0.025152623	0.0	2.0	0.0
GSM2986323	MII oocyte	cluster_5580	-0.018584757	0.0	0.0
GSM2986324	MII oocyte	cluster_3123	0.029691182	0.0	0.0
GSM2986324	MII oocyte	cluster_840	0.08106502	0.0	0.0
GSM2986324	MII oocyte	cluster_7052	0.031851411	0.0	0.0
GSM2986324	MII oocyte	cluster_915	0.034264481	8.0	13.0	0.6153846153846154
GSM2986324	MII oocyte	cluster_5923	0.033485903	0.0	10.0	0.0
GSM2986324	MII oocyte	cluster_4026	-0.028841341	0.0	0.0
GSM2986324	MII oocyte	cluster_2190	0.067321522	0.0	0.0
GSM2986324	MII oocyte	cluster_483	0.025181528	1.0	1.0	1.0
GSM2986324	MII oocyte	cluster_3519	0.033654647	4.0	4.0	1.0
GSM2986324	MII oocyte	cluster_4028	-0.005814663	0.0	7.0	0.0
GSM2986324	MII oocyte	cluster_4364	0.050410937	0.0	1.0	0.0
GSM2986324	MII oocyte	cluster_2776	-0.057703016	0.0	0.0
GSM2986324	MII oocyte	cluster_1387	0.027980847	0.0	0.0
GSM2986324	MII oocyte	cluster_6975	0.037164296	0.0	0.0
GSM2986324	MII oocyte	cluster_5516	0.020991971	0.0	0.0
GSM2986324	MII oocyte	cluster_1007	0.020471085	0.0	0.0
GSM2986324	MII oocyte	cluster_6892	0.024035571	0.0	1.0	0.0
GSM2986324	MII oocyte	cluster_7341	0.071478852	0.0	0.0
GSM2986324	MII oocyte	cluster_6171	0.026677932	0.0	20.0	0.0
GSM2986324	MII oocyte	cluster_6532	0.037280463	0.0	6.0	0.0
GSM2986324	MII oocyte	cluster_2365	-0.041337281	1.0	2.0	0.5
GSM2986324	MII oocyte	cluster_3133	-0.018315712	1.0	1.0	1.0
GSM2986324	MII oocyte	cluster_3336	-0.010225803	0.0	0.0
GSM2986324	MII oocyte	cluster_4904	0.033716782	0.0	0.0
GSM2986324	MII oocyte	cluster_3762	-0.027459185	2.0	3.0	0.6666666666666666
GSM2986324	MII oocyte	cluster_1523	0.066262174	0.0	8.0	0.0
GSM2986324	MII oocyte	cluster_3348	0.023898612	0.0	4.0	0.0
GSM2986324	MII oocyte	cluster_6262	-0.037492605	0.0	0.0
GSM2986324	MII oocyte	cluster_293	-0.033578283	0.0	2.0	0.0
GSM2986324	MII oocyte	cluster_643	0.045617076	0.0	0.0
GSM2986324	MII oocyte	cluster_126	-0.021650446	0.0	1.0	0.0
GSM2986324	MII oocyte	cluster_4907	0.025709315	0.0	0.0
GSM2986324	MII oocyte	cluster_652	0.040863042	0.0	0.0
GSM2986324	MII oocyte	cluster_3275	0.045068689	0.0	0.0
GSM2986324	MII oocyte	cluster_6143	0.008409488	0.0	0.0
GSM2986324	MII oocyte	cluster_1976	-0.025163308	0.0	0.0
GSM2986324	MII oocyte	cluster_543	0.018045133	0.0	0.0
GSM2986324	MII oocyte	cluster_6442	0.024665217	0.0	0.0
GSM2986324	MII oocyte	cluster_618	-0.028772272	0.0	4.0	0.0
GSM2986324	MII oocyte	cluster_4909	0.023414564	0.0	0.0
GSM2986324	MII oocyte	cluster_1688	-0.051417718	0.0	2.0	0.0
GSM2986324	MII oocyte	cluster_5760	-0.024623956	2.0	21.0	0.0952380952380952
GSM2986324	MII oocyte	cluster_67	-0.031518464	0.0	0.0
GSM2986324	MII oocyte	cluster_7000	-0.023266685	0.0	3.0	0.0
GSM2986324	MII oocyte	cluster_3369	-0.012269211	0.0	0.0
GSM2986324	MII oocyte	cluster_3660	0.042266849	0.0	1.0	0.0
GSM2986324	MII oocyte	cluster_4084	-0.019523443	0.0	3.0	0.0
GSM2986324	MII oocyte	cluster_4593	-0.042572963	0.0	3.0	0.0
GSM2986324	MII oocyte	cluster_6400	0.057841086	4.0	18.0	0.2222222222222222
GSM2986324	MII oocyte	cluster_7683	-0.027870513	0.0	9.0	0.0
GSM2986324	MII oocyte	cluster_125	-0.020406298	2.0	2.0	1.0
GSM2986324	MII oocyte	cluster_2637	0.040134182	0.0	3.0	0.0
GSM2986324	MII oocyte	cluster_1556	0.027292831	0.0	0.0
GSM2986324	MII oocyte	cluster_1806	-0.025223915	0.0	0.0
GSM2986324	MII oocyte	cluster_5307	-0.024274621	0.0	1.0	0.0
GSM2986324	MII oocyte	cluster_6871	-0.011480476	0.0	1.0	0.0
GSM2986324	MII oocyte	cluster_634	0.102996079	0.0	0.0
GSM2986324	MII oocyte	cluster_4420	0.037238383	0.0	0.0
GSM2986324	MII oocyte	cluster_1257	-0.042734524	0.0	3.0	0.0
GSM2986324	MII oocyte	cluster_2910	0.041373344	1.0	5.0	0.2
GSM2986324	MII oocyte	cluster_4538	0.027143405	0.0	0.0
GSM2986324	MII oocyte	cluster_6960	0.062913074	2.0	2.0	1.0
GSM2986324	MII oocyte	cluster_832	0.093944091	0.0	0.0
GSM2986324	MII oocyte	cluster_1718	0.013745268	0.0	0.0
GSM2986324	MII oocyte	cluster_4897	0.054251055	0.0	0.0
GSM2986324	MII oocyte	cluster_900	-0.022477033	0.0	0.0
GSM2986324	MII oocyte	cluster_1715	-0.061309439	0.0	0.0
GSM2986324	MII oocyte	cluster_123	-0.032496993	1.0	5.0	0.2
GSM2986324	MII oocyte	cluster_1922	0.043206154	0.0	0.0
GSM2986324	MII oocyte	cluster_6163	0.016966375	0.0	5.0	0.0
GSM2986324	MII oocyte	cluster_6518	0.059909335	0.0	30.0	0.0
GSM2986324	MII oocyte	cluster_5064	-0.024982701	3.0	6.0	0.5
GSM2986324	MII oocyte	cluster_4532	0.015502877	0.0	1.0	0.0
GSM2986324	MII oocyte	cluster_5024	-0.023901857	0.0	1.0	0.0
GSM2986324	MII oocyte	cluster_6651	0.028197967	0.0	0.0
GSM2986324	MII oocyte	cluster_5928	0.052801687	0.0	0.0
GSM2986324	MII oocyte	cluster_2324	-0.070097421	1.0	3.0	0.3333333333333333
GSM2986324	MII oocyte	cluster_3227	-0.024409725	0.0	0.0
GSM2986324	MII oocyte	cluster_1764	0.045710488	0.0	3.0	0.0
GSM2986324	MII oocyte	cluster_2004	0.054339939	1.0	2.0	0.5
GSM2986324	MII oocyte	cluster_5336	0.030072859	0.0	0.0
GSM2986324	MII oocyte	cluster_7504	0.072558145	0.0	36.0	0.0
GSM2986324	MII oocyte	cluster_5447	-0.034925917	0.0	0.0
GSM2986324	MII oocyte	cluster_4404	-0.034161596	7.0	7.0	1.0
GSM2986324	MII oocyte	cluster_5252	0.01909685	0.0	2.0	0.0
GSM2986324	MII oocyte	cluster_5656	-0.038815357	0.0	5.0	0.0
GSM2986324	MII oocyte	cluster_4920	0.027287077	2.0	14.0	0.1428571428571428
GSM2986324	MII oocyte	cluster_3303	-0.028370305	0.0	0.0
GSM2986324	MII oocyte	cluster_4141	-0.044835746	0.0	0.0
GSM2986324	MII oocyte	cluster_883	-0.033963623	0.0	0.0
GSM2986324	MII oocyte	cluster_3928	-0.036694162	0.0	0.0
GSM2986324	MII oocyte	cluster_3978	-0.036936656	0.0	2.0	0.0
GSM2986324	MII oocyte	cluster_5599	0.044142923	0.0	0.0
GSM2986324	MII oocyte	cluster_7095	-0.064702969	1.0	13.0	0.0769230769230769
GSM2986324	MII oocyte	cluster_1851	-0.015637944	0.0	3.0	0.0
GSM2986324	MII oocyte	cluster_5020	-0.027558478	0.0	0.0
GSM2986324	MII oocyte	cluster_5977	0.060793808	0.0	0.0
GSM2986324	MII oocyte	cluster_1921	0.013074757	0.0	0.0
GSM2986324	MII oocyte	cluster_2355	-0.01669596	1.0	4.0	0.25
GSM2986324	MII oocyte	cluster_1126	-0.033032012	0.0	0.0
GSM2986324	MII oocyte	cluster_4551	-0.053087412	1.0	1.0	1.0
GSM2986324	MII oocyte	cluster_2126	0.054376277	0.0	3.0	0.0
GSM2986324	MII oocyte	cluster_6495	0.010966867	0.0	0.0
GSM2986324	MII oocyte	cluster_1333	-0.042831806	0.0	13.0	0.0
GSM2986324	MII oocyte	cluster_5215	0.019791166	0.0	8.0	0.0
GSM2986324	MII oocyte	cluster_1564	-0.013214527	0.0	0.0
GSM2986324	MII oocyte	cluster_6498	0.017322151	0.0	0.0
GSM2986324	MII oocyte	cluster_6087	0.055167825	0.0	0.0
GSM2986324	MII oocyte	cluster_23	-0.023801903	0.0	6.0	0.0
GSM2986324	MII oocyte	cluster_6020	-0.038638364	0.0	5.0	0.0
GSM2986324	MII oocyte	cluster_7042	0.0377521	0.0	0.0
GSM2986324	MII oocyte	cluster_7072	0.082616718	0.0	0.0
GSM2986324	MII oocyte	cluster_5240	0.021563529	0.0	2.0	0.0
GSM2986324	MII oocyte	cluster_7425	0.051781861	0.0	0.0
GSM2986324	MII oocyte	cluster_2727	-0.016253451	0.0	6.0	0.0
GSM2986324	MII oocyte	cluster_6410	-0.021018304	0.0	0.0
GSM2986324	MII oocyte	cluster_1406	-0.010845082	0.0	0.0
GSM2986324	MII oocyte	cluster_1742	0.010894564	0.0	0.0
GSM2986324	MII oocyte	cluster_587	-0.017575416	0.0	0.0
GSM2986324	MII oocyte	cluster_4373	0.049797989	0.0	0.0
GSM2986324	MII oocyte	cluster_5659	0.069857776	0.0	0.0
GSM2986324	MII oocyte	cluster_5608	0.05939623	0.0	0.0
GSM2986324	MII oocyte	cluster_6604	0.013598211	0.0	0.0
GSM2986324	MII oocyte	cluster_6655	0.116026458	0.0	0.0
GSM2986324	MII oocyte	cluster_3967	-0.027666536	0.0	0.0
GSM2986324	MII oocyte	cluster_3362	-0.039116552	0.0	3.0	0.0
GSM2986324	MII oocyte	cluster_4605	0.049177448	1.0	1.0	1.0
GSM2986324	MII oocyte	cluster_242	-0.017895363	0.0	0.0
GSM2986324	MII oocyte	cluster_4899	0.044104691	0.0	0.0
GSM2986324	MII oocyte	cluster_5002	0.073881417	0.0	0.0
GSM2986324	MII oocyte	cluster_3416	-0.018833351	0.0	0.0
GSM2986324	MII oocyte	cluster_5966	-0.031586986	0.0	2.0	0.0
GSM2986324	MII oocyte	cluster_2832	-0.020554218	11.0	18.0	0.6111111111111112
GSM2986324	MII oocyte	cluster_5400	-0.013997351	2.0	2.0	1.0
GSM2986324	MII oocyte	cluster_6406	-0.039827347	0.0	0.0
GSM2986324	MII oocyte	cluster_315	0.044527436	0.0	1.0	0.0
GSM2986324	MII oocyte	cluster_6114	0.03469714	6.0	7.0	0.8571428571428571
GSM2986324	MII oocyte	cluster_2743	-0.030119887	0.0	0.0
GSM2986324	MII oocyte	cluster_3684	0.042859403	0.0	0.0
GSM2986324	MII oocyte	cluster_6275	-0.032421038	0.0	0.0
GSM2986324	MII oocyte	cluster_7612	0.043674447	0.0	2.0	0.0
GSM2986324	MII oocyte	cluster_916	-0.025276367	0.0	0.0
GSM2986324	MII oocyte	cluster_950	0.033547863	16.0	16.0	1.0
GSM2986324	MII oocyte	cluster_4449	0.013610554	0.0	0.0
GSM2986324	MII oocyte	cluster_386	0.028296419	0.0	0.0
GSM2986324	MII oocyte	cluster_5661	0.055498035	0.0	0.0
GSM2986324	MII oocyte	cluster_2623	0.033252448	0.0	0.0
GSM2986324	MII oocyte	cluster_3766	-0.026841848	0.0	0.0
GSM2986324	MII oocyte	cluster_5679	0.024534686	0.0	0.0
GSM2986324	MII oocyte	cluster_4889	-0.019214397	3.0	3.0	1.0
GSM2986324	MII oocyte	cluster_5678	0.066265623	0.0	0.0
GSM2986324	MII oocyte	cluster_1607	0.023808391	0.0	0.0
GSM2986324	MII oocyte	cluster_1758	0.027213681	0.0	0.0
GSM2986324	MII oocyte	cluster_4064	-0.017083166	0.0	3.0	0.0
GSM2986324	MII oocyte	cluster_1586	-0.025152623	0.0	0.0
GSM2986324	MII oocyte	cluster_5580	-0.018584757	0.0	1.0	0.0
GSM2986325	MII oocyte	cluster_3123	0.029691182	4.0	4.0	1.0
GSM2986325	MII oocyte	cluster_840	0.08106502	0.0	0.0
GSM2986325	MII oocyte	cluster_7052	0.031851411	0.0	0.0
GSM2986325	MII oocyte	cluster_915	0.034264481	0.0	0.0
GSM2986325	MII oocyte	cluster_5923	0.033485903	0.0	0.0
GSM2986325	MII oocyte	cluster_4026	-0.028841341	0.0	0.0
GSM2986325	MII oocyte	cluster_2190	0.067321522	0.0	0.0
GSM2986325	MII oocyte	cluster_483	0.025181528	0.0	1.0	0.0
GSM2986325	MII oocyte	cluster_3519	0.033654647	5.0	5.0	1.0
GSM2986325	MII oocyte	cluster_4028	-0.005814663	0.0	3.0	0.0
GSM2986325	MII oocyte	cluster_4364	0.050410937	1.0	12.0	0.0833333333333333
GSM2986325	MII oocyte	cluster_2776	-0.057703016	1.0	4.0	0.25
GSM2986325	MII oocyte	cluster_1387	0.027980847	0.0	0.0
GSM2986325	MII oocyte	cluster_6975	0.037164296	0.0	0.0
GSM2986325	MII oocyte	cluster_5516	0.020991971	0.0	0.0
GSM2986325	MII oocyte	cluster_1007	0.020471085	0.0	6.0	0.0
GSM2986325	MII oocyte	cluster_6892	0.024035571	0.0	0.0
GSM2986325	MII oocyte	cluster_7341	0.071478852	0.0	0.0
GSM2986325	MII oocyte	cluster_6171	0.026677932	0.0	3.0	0.0
GSM2986325	MII oocyte	cluster_6532	0.037280463	0.0	3.0	0.0
GSM2986325	MII oocyte	cluster_2365	-0.041337281	2.0	2.0	1.0
GSM2986325	MII oocyte	cluster_3133	-0.018315712	1.0	1.0	1.0
GSM2986325	MII oocyte	cluster_3336	-0.010225803	0.0	4.0	0.0
GSM2986325	MII oocyte	cluster_4904	0.033716782	0.0	1.0	0.0
GSM2986325	MII oocyte	cluster_3762	-0.027459185	0.0	0.0
GSM2986325	MII oocyte	cluster_1523	0.066262174	0.0	1.0	0.0
GSM2986325	MII oocyte	cluster_3348	0.023898612	0.0	0.0
GSM2986325	MII oocyte	cluster_6262	-0.037492605	0.0	0.0
GSM2986325	MII oocyte	cluster_293	-0.033578283	1.0	1.0	1.0
GSM2986325	MII oocyte	cluster_643	0.045617076	1.0	10.0	0.1
GSM2986325	MII oocyte	cluster_126	-0.021650446	0.0	6.0	0.0
GSM2986325	MII oocyte	cluster_4907	0.025709315	0.0	4.0	0.0
GSM2986325	MII oocyte	cluster_652	0.040863042	0.0	0.0
GSM2986325	MII oocyte	cluster_3275	0.045068689	0.0	0.0
GSM2986325	MII oocyte	cluster_6143	0.008409488	0.0	0.0
GSM2986325	MII oocyte	cluster_1976	-0.025163308	0.0	0.0
GSM2986325	MII oocyte	cluster_543	0.018045133	0.0	0.0
GSM2986325	MII oocyte	cluster_6442	0.024665217	0.0	1.0	0.0
GSM2986325	MII oocyte	cluster_618	-0.028772272	0.0	0.0
GSM2986325	MII oocyte	cluster_4909	0.023414564	0.0	0.0
GSM2986325	MII oocyte	cluster_1688	-0.051417718	0.0	0.0
GSM2986325	MII oocyte	cluster_5760	-0.024623956	0.0	0.0
GSM2986325	MII oocyte	cluster_67	-0.031518464	0.0	0.0
GSM2986325	MII oocyte	cluster_7000	-0.023266685	0.0	2.0	0.0
GSM2986325	MII oocyte	cluster_3369	-0.012269211	0.0	0.0
GSM2986325	MII oocyte	cluster_3660	0.042266849	0.0	1.0	0.0
GSM2986325	MII oocyte	cluster_4084	-0.019523443	0.0	7.0	0.0
GSM2986325	MII oocyte	cluster_4593	-0.042572963	0.0	0.0
GSM2986325	MII oocyte	cluster_6400	0.057841086	3.0	17.0	0.1764705882352941
GSM2986325	MII oocyte	cluster_7683	-0.027870513	0.0	0.0
GSM2986325	MII oocyte	cluster_125	-0.020406298	0.0	0.0
GSM2986325	MII oocyte	cluster_2637	0.040134182	0.0	0.0
GSM2986325	MII oocyte	cluster_1556	0.027292831	0.0	0.0
GSM2986325	MII oocyte	cluster_1806	-0.025223915	0.0	2.0	0.0
GSM2986325	MII oocyte	cluster_5307	-0.024274621	0.0	0.0
GSM2986325	MII oocyte	cluster_6871	-0.011480476	0.0	0.0
GSM2986325	MII oocyte	cluster_634	0.102996079	0.0	0.0
GSM2986325	MII oocyte	cluster_4420	0.037238383	0.0	0.0
GSM2986325	MII oocyte	cluster_1257	-0.042734524	0.0	6.0	0.0
GSM2986325	MII oocyte	cluster_2910	0.041373344	0.0	0.0
GSM2986325	MII oocyte	cluster_4538	0.027143405	1.0	1.0	1.0
GSM2986325	MII oocyte	cluster_6960	0.062913074	0.0	0.0
GSM2986325	MII oocyte	cluster_832	0.093944091	0.0	0.0
GSM2986325	MII oocyte	cluster_1718	0.013745268	0.0	4.0	0.0
GSM2986325	MII oocyte	cluster_4897	0.054251055	0.0	0.0
GSM2986325	MII oocyte	cluster_900	-0.022477033	0.0	0.0
GSM2986325	MII oocyte	cluster_1715	-0.061309439	0.0	0.0
GSM2986325	MII oocyte	cluster_123	-0.032496993	9.0	24.0	0.375
GSM2986325	MII oocyte	cluster_1922	0.043206154	0.0	0.0
GSM2986325	MII oocyte	cluster_6163	0.016966375	0.0	2.0	0.0
GSM2986325	MII oocyte	cluster_6518	0.059909335	0.0	0.0
GSM2986325	MII oocyte	cluster_5064	-0.024982701	7.0	10.0	0.7
GSM2986325	MII oocyte	cluster_4532	0.015502877	0.0	0.0
GSM2986325	MII oocyte	cluster_5024	-0.023901857	0.0	0.0
GSM2986325	MII oocyte	cluster_6651	0.028197967	0.0	0.0
GSM2986325	MII oocyte	cluster_5928	0.052801687	0.0	0.0
GSM2986325	MII oocyte	cluster_2324	-0.070097421	8.0	25.0	0.32
GSM2986325	MII oocyte	cluster_3227	-0.024409725	0.0	0.0
GSM2986325	MII oocyte	cluster_1764	0.045710488	0.0	0.0
GSM2986325	MII oocyte	cluster_2004	0.054339939	0.0	0.0
GSM2986325	MII oocyte	cluster_5336	0.030072859	0.0	2.0	0.0
GSM2986325	MII oocyte	cluster_7504	0.072558145	0.0	0.0
GSM2986325	MII oocyte	cluster_5447	-0.034925917	0.0	0.0
GSM2986325	MII oocyte	cluster_4404	-0.034161596	0.0	0.0
GSM2986325	MII oocyte	cluster_5252	0.01909685	0.0	0.0
GSM2986325	MII oocyte	cluster_5656	-0.038815357	7.0	7.0	1.0
GSM2986325	MII oocyte	cluster_4920	0.027287077	0.0	0.0
GSM2986325	MII oocyte	cluster_3303	-0.028370305	0.0	19.0	0.0
GSM2986325	MII oocyte	cluster_4141	-0.044835746	0.0	0.0
GSM2986325	MII oocyte	cluster_883	-0.033963623	0.0	3.0	0.0
GSM2986325	MII oocyte	cluster_3928	-0.036694162	3.0	4.0	0.75
GSM2986325	MII oocyte	cluster_3978	-0.036936656	0.0	5.0	0.0
GSM2986325	MII oocyte	cluster_5599	0.044142923	0.0	4.0	0.0
GSM2986325	MII oocyte	cluster_7095	-0.064702969	0.0	0.0
GSM2986325	MII oocyte	cluster_1851	-0.015637944	0.0	0.0
GSM2986325	MII oocyte	cluster_5020	-0.027558478	0.0	0.0
GSM2986325	MII oocyte	cluster_5977	0.060793808	0.0	0.0
GSM2986325	MII oocyte	cluster_1921	0.013074757	0.0	0.0
GSM2986325	MII oocyte	cluster_2355	-0.01669596	0.0	3.0	0.0
GSM2986325	MII oocyte	cluster_1126	-0.033032012	0.0	0.0
GSM2986325	MII oocyte	cluster_4551	-0.053087412	0.0	0.0
GSM2986325	MII oocyte	cluster_2126	0.054376277	0.0	15.0	0.0
GSM2986325	MII oocyte	cluster_6495	0.010966867	0.0	0.0
GSM2986325	MII oocyte	cluster_1333	-0.042831806	0.0	14.0	0.0
GSM2986325	MII oocyte	cluster_5215	0.019791166	0.0	0.0
GSM2986325	MII oocyte	cluster_1564	-0.013214527	0.0	0.0
GSM2986325	MII oocyte	cluster_6498	0.017322151	0.0	0.0
GSM2986325	MII oocyte	cluster_6087	0.055167825	0.0	0.0
GSM2986325	MII oocyte	cluster_23	-0.023801903	0.0	11.0	0.0
GSM2986325	MII oocyte	cluster_6020	-0.038638364	0.0	0.0
GSM2986325	MII oocyte	cluster_7042	0.0377521	0.0	0.0
GSM2986325	MII oocyte	cluster_7072	0.082616718	0.0	0.0
GSM2986325	MII oocyte	cluster_5240	0.021563529	0.0	1.0	0.0
GSM2986325	MII oocyte	cluster_7425	0.051781861	0.0	0.0
GSM2986325	MII oocyte	cluster_2727	-0.016253451	2.0	12.0	0.1666666666666666
GSM2986325	MII oocyte	cluster_6410	-0.021018304	0.0	0.0
GSM2986325	MII oocyte	cluster_1406	-0.010845082	0.0	0.0
GSM2986325	MII oocyte	cluster_1742	0.010894564	0.0	0.0
GSM2986325	MII oocyte	cluster_587	-0.017575416	0.0	0.0
GSM2986325	MII oocyte	cluster_4373	0.049797989	0.0	0.0
GSM2986325	MII oocyte	cluster_5659	0.069857776	0.0	0.0
GSM2986325	MII oocyte	cluster_5608	0.05939623	0.0	10.0	0.0
GSM2986325	MII oocyte	cluster_6604	0.013598211	0.0	0.0
GSM2986325	MII oocyte	cluster_6655	0.116026458	0.0	0.0
GSM2986325	MII oocyte	cluster_3967	-0.027666536	0.0	9.0	0.0
GSM2986325	MII oocyte	cluster_3362	-0.039116552	0.0	6.0	0.0
GSM2986325	MII oocyte	cluster_4605	0.049177448	0.0	0.0
GSM2986325	MII oocyte	cluster_242	-0.017895363	0.0	0.0
GSM2986325	MII oocyte	cluster_4899	0.044104691	0.0	0.0
GSM2986325	MII oocyte	cluster_5002	0.073881417	6.0	6.0	1.0
GSM2986325	MII oocyte	cluster_3416	-0.018833351	0.0	0.0
GSM2986325	MII oocyte	cluster_5966	-0.031586986	0.0	2.0	0.0
GSM2986325	MII oocyte	cluster_2832	-0.020554218	0.0	1.0	0.0
GSM2986325	MII oocyte	cluster_5400	-0.013997351	1.0	5.0	0.2
GSM2986325	MII oocyte	cluster_6406	-0.039827347	0.0	0.0
GSM2986325	MII oocyte	cluster_315	0.044527436	0.0	0.0
GSM2986325	MII oocyte	cluster_6114	0.03469714	0.0	0.0
GSM2986325	MII oocyte	cluster_2743	-0.030119887	9.0	9.0	1.0
GSM2986325	MII oocyte	cluster_3684	0.042859403	0.0	0.0
GSM2986325	MII oocyte	cluster_6275	-0.032421038	0.0	2.0	0.0
GSM2986325	MII oocyte	cluster_7612	0.043674447	0.0	17.0	0.0
GSM2986325	MII oocyte	cluster_916	-0.025276367	0.0	0.0
GSM2986325	MII oocyte	cluster_950	0.033547863	0.0	0.0
GSM2986325	MII oocyte	cluster_4449	0.013610554	0.0	0.0
GSM2986325	MII oocyte	cluster_386	0.028296419	0.0	0.0
GSM2986325	MII oocyte	cluster_5661	0.055498035	0.0	0.0
GSM2986325	MII oocyte	cluster_2623	0.033252448	0.0	0.0
GSM2986325	MII oocyte	cluster_3766	-0.026841848	0.0	4.0	0.0
GSM2986325	MII oocyte	cluster_5679	0.024534686	1.0	4.0	0.25
GSM2986325	MII oocyte	cluster_4889	-0.019214397	0.0	0.0
GSM2986325	MII oocyte	cluster_5678	0.066265623	0.0	0.0
GSM2986325	MII oocyte	cluster_1607	0.023808391	0.0	0.0
GSM2986325	MII oocyte	cluster_1758	0.027213681	0.0	4.0	0.0
GSM2986325	MII oocyte	cluster_4064	-0.017083166	0.0	7.0	0.0
GSM2986325	MII oocyte	cluster_1586	-0.025152623	0.0	0.0
GSM2986325	MII oocyte	cluster_5580	-0.018584757	0.0	0.0
GSM2986326	MII oocyte	cluster_3123	0.029691182	2.0	2.0	1.0
GSM2986326	MII oocyte	cluster_840	0.08106502	0.0	0.0
GSM2986326	MII oocyte	cluster_7052	0.031851411	0.0	4.0	0.0
GSM2986326	MII oocyte	cluster_915	0.034264481	2.0	2.0	1.0
GSM2986326	MII oocyte	cluster_5923	0.033485903	0.0	14.0	0.0
GSM2986326	MII oocyte	cluster_4026	-0.028841341	1.0	1.0	1.0
GSM2986326	MII oocyte	cluster_2190	0.067321522	0.0	0.0
GSM2986326	MII oocyte	cluster_483	0.025181528	0.0	0.0
GSM2986326	MII oocyte	cluster_3519	0.033654647	0.0	0.0
GSM2986326	MII oocyte	cluster_4028	-0.005814663	0.0	5.0	0.0
GSM2986326	MII oocyte	cluster_4364	0.050410937	0.0	0.0
GSM2986326	MII oocyte	cluster_2776	-0.057703016	1.0	1.0	1.0
GSM2986326	MII oocyte	cluster_1387	0.027980847	0.0	0.0
GSM2986326	MII oocyte	cluster_6975	0.037164296	1.0	1.0	1.0
GSM2986326	MII oocyte	cluster_5516	0.020991971	0.0	0.0
GSM2986326	MII oocyte	cluster_1007	0.020471085	0.0	2.0	0.0
GSM2986326	MII oocyte	cluster_6892	0.024035571	0.0	0.0
GSM2986326	MII oocyte	cluster_7341	0.071478852	0.0	0.0
GSM2986326	MII oocyte	cluster_6171	0.026677932	0.0	1.0	0.0
GSM2986326	MII oocyte	cluster_6532	0.037280463	0.0	0.0
GSM2986326	MII oocyte	cluster_2365	-0.041337281	4.0	4.0	1.0
GSM2986326	MII oocyte	cluster_3133	-0.018315712	4.0	8.0	0.5
GSM2986326	MII oocyte	cluster_3336	-0.010225803	0.0	0.0
GSM2986326	MII oocyte	cluster_4904	0.033716782	0.0	0.0
GSM2986326	MII oocyte	cluster_3762	-0.027459185	0.0	0.0
GSM2986326	MII oocyte	cluster_1523	0.066262174	0.0	2.0	0.0
GSM2986326	MII oocyte	cluster_3348	0.023898612	0.0	0.0
GSM2986326	MII oocyte	cluster_6262	-0.037492605	0.0	0.0
GSM2986326	MII oocyte	cluster_293	-0.033578283	1.0	3.0	0.3333333333333333
GSM2986326	MII oocyte	cluster_643	0.045617076	0.0	0.0
GSM2986326	MII oocyte	cluster_126	-0.021650446	0.0	35.0	0.0
GSM2986326	MII oocyte	cluster_4907	0.025709315	0.0	0.0
GSM2986326	MII oocyte	cluster_652	0.040863042	0.0	0.0
GSM2986326	MII oocyte	cluster_3275	0.045068689	0.0	3.0	0.0
GSM2986326	MII oocyte	cluster_6143	0.008409488	0.0	0.0
GSM2986326	MII oocyte	cluster_1976	-0.025163308	2.0	2.0	1.0
GSM2986326	MII oocyte	cluster_543	0.018045133	0.0	0.0
GSM2986326	MII oocyte	cluster_6442	0.024665217	0.0	0.0
GSM2986326	MII oocyte	cluster_618	-0.028772272	0.0	0.0
GSM2986326	MII oocyte	cluster_4909	0.023414564	0.0	0.0
GSM2986326	MII oocyte	cluster_1688	-0.051417718	0.0	0.0
GSM2986326	MII oocyte	cluster_5760	-0.024623956	0.0	21.0	0.0
GSM2986326	MII oocyte	cluster_67	-0.031518464	0.0	4.0	0.0
GSM2986326	MII oocyte	cluster_7000	-0.023266685	0.0	10.0	0.0
GSM2986326	MII oocyte	cluster_3369	-0.012269211	0.0	2.0	0.0
GSM2986326	MII oocyte	cluster_3660	0.042266849	0.0	0.0
GSM2986326	MII oocyte	cluster_4084	-0.019523443	0.0	9.0	0.0
GSM2986326	MII oocyte	cluster_4593	-0.042572963	0.0	8.0	0.0
GSM2986326	MII oocyte	cluster_6400	0.057841086	0.0	12.0	0.0
GSM2986326	MII oocyte	cluster_7683	-0.027870513	0.0	3.0	0.0
GSM2986326	MII oocyte	cluster_125	-0.020406298	0.0	0.0
GSM2986326	MII oocyte	cluster_2637	0.040134182	0.0	6.0	0.0
GSM2986326	MII oocyte	cluster_1556	0.027292831	0.0	0.0
GSM2986326	MII oocyte	cluster_1806	-0.025223915	0.0	3.0	0.0
GSM2986326	MII oocyte	cluster_5307	-0.024274621	0.0	0.0
GSM2986326	MII oocyte	cluster_6871	-0.011480476	0.0	0.0
GSM2986326	MII oocyte	cluster_634	0.102996079	0.0	0.0
GSM2986326	MII oocyte	cluster_4420	0.037238383	2.0	5.0	0.4
GSM2986326	MII oocyte	cluster_1257	-0.042734524	0.0	2.0	0.0
GSM2986326	MII oocyte	cluster_2910	0.041373344	0.0	0.0
GSM2986326	MII oocyte	cluster_4538	0.027143405	0.0	0.0
GSM2986326	MII oocyte	cluster_6960	0.062913074	0.0	0.0
GSM2986326	MII oocyte	cluster_832	0.093944091	0.0	0.0
GSM2986326	MII oocyte	cluster_1718	0.013745268	0.0	0.0
GSM2986326	MII oocyte	cluster_4897	0.054251055	0.0	0.0
GSM2986326	MII oocyte	cluster_900	-0.022477033	0.0	0.0
GSM2986326	MII oocyte	cluster_1715	-0.061309439	0.0	0.0
GSM2986326	MII oocyte	cluster_123	-0.032496993	1.0	3.0	0.3333333333333333
GSM2986326	MII oocyte	cluster_1922	0.043206154	0.0	0.0
GSM2986326	MII oocyte	cluster_6163	0.016966375	0.0	3.0	0.0
GSM2986326	MII oocyte	cluster_6518	0.059909335	0.0	19.0	0.0
GSM2986326	MII oocyte	cluster_5064	-0.024982701	0.0	9.0	0.0
GSM2986326	MII oocyte	cluster_4532	0.015502877	0.0	0.0
GSM2986326	MII oocyte	cluster_5024	-0.023901857	0.0	1.0	0.0
GSM2986326	MII oocyte	cluster_6651	0.028197967	5.0	5.0	1.0
GSM2986326	MII oocyte	cluster_5928	0.052801687	0.0	0.0
GSM2986326	MII oocyte	cluster_2324	-0.070097421	9.0	14.0	0.6428571428571429
GSM2986326	MII oocyte	cluster_3227	-0.024409725	0.0	1.0	0.0
GSM2986326	MII oocyte	cluster_1764	0.045710488	0.0	0.0
GSM2986326	MII oocyte	cluster_2004	0.054339939	0.0	0.0
GSM2986326	MII oocyte	cluster_5336	0.030072859	0.0	0.0
GSM2986326	MII oocyte	cluster_7504	0.072558145	0.0	48.0	0.0
GSM2986326	MII oocyte	cluster_5447	-0.034925917	0.0	0.0
GSM2986326	MII oocyte	cluster_4404	-0.034161596	3.0	4.0	0.75
GSM2986326	MII oocyte	cluster_5252	0.01909685	0.0	0.0
GSM2986326	MII oocyte	cluster_5656	-0.038815357	0.0	0.0
GSM2986326	MII oocyte	cluster_4920	0.027287077	0.0	0.0
GSM2986326	MII oocyte	cluster_3303	-0.028370305	0.0	8.0	0.0
GSM2986326	MII oocyte	cluster_4141	-0.044835746	0.0	0.0
GSM2986326	MII oocyte	cluster_883	-0.033963623	0.0	0.0
GSM2986326	MII oocyte	cluster_3928	-0.036694162	0.0	0.0
GSM2986326	MII oocyte	cluster_3978	-0.036936656	0.0	1.0	0.0
GSM2986326	MII oocyte	cluster_5599	0.044142923	1.0	2.0	0.5
GSM2986326	MII oocyte	cluster_7095	-0.064702969	0.0	3.0	0.0
GSM2986326	MII oocyte	cluster_1851	-0.015637944	0.0	0.0
GSM2986326	MII oocyte	cluster_5020	-0.027558478	2.0	7.0	0.2857142857142857
GSM2986326	MII oocyte	cluster_5977	0.060793808	0.0	0.0
GSM2986326	MII oocyte	cluster_1921	0.013074757	0.0	0.0
GSM2986326	MII oocyte	cluster_2355	-0.01669596	0.0	5.0	0.0
GSM2986326	MII oocyte	cluster_1126	-0.033032012	0.0	32.0	0.0
GSM2986326	MII oocyte	cluster_4551	-0.053087412	0.0	0.0
GSM2986326	MII oocyte	cluster_2126	0.054376277	0.0	3.0	0.0
GSM2986326	MII oocyte	cluster_6495	0.010966867	0.0	0.0
GSM2986326	MII oocyte	cluster_1333	-0.042831806	0.0	31.0	0.0
GSM2986326	MII oocyte	cluster_5215	0.019791166	4.0	4.0	1.0
GSM2986326	MII oocyte	cluster_1564	-0.013214527	0.0	7.0	0.0
GSM2986326	MII oocyte	cluster_6498	0.017322151	0.0	0.0
GSM2986326	MII oocyte	cluster_6087	0.055167825	0.0	0.0
GSM2986326	MII oocyte	cluster_23	-0.023801903	0.0	0.0
GSM2986326	MII oocyte	cluster_6020	-0.038638364	0.0	0.0
GSM2986326	MII oocyte	cluster_7042	0.0377521	0.0	1.0	0.0
GSM2986326	MII oocyte	cluster_7072	0.082616718	0.0	0.0
GSM2986326	MII oocyte	cluster_5240	0.021563529	0.0	0.0
GSM2986326	MII oocyte	cluster_7425	0.051781861	5.0	5.0	1.0
GSM2986326	MII oocyte	cluster_2727	-0.016253451	0.0	9.0	0.0
GSM2986326	MII oocyte	cluster_6410	-0.021018304	0.0	0.0
GSM2986326	MII oocyte	cluster_1406	-0.010845082	0.0	0.0
GSM2986326	MII oocyte	cluster_1742	0.010894564	0.0	0.0
GSM2986326	MII oocyte	cluster_587	-0.017575416	0.0	0.0
GSM2986326	MII oocyte	cluster_4373	0.049797989	0.0	0.0
GSM2986326	MII oocyte	cluster_5659	0.069857776	0.0	0.0
GSM2986326	MII oocyte	cluster_5608	0.05939623	0.0	13.0	0.0
GSM2986326	MII oocyte	cluster_6604	0.013598211	0.0	0.0
GSM2986326	MII oocyte	cluster_6655	0.116026458	3.0	3.0	1.0
GSM2986326	MII oocyte	cluster_3967	-0.027666536	0.0	2.0	0.0
GSM2986326	MII oocyte	cluster_3362	-0.039116552	0.0	0.0
GSM2986326	MII oocyte	cluster_4605	0.049177448	0.0	0.0
GSM2986326	MII oocyte	cluster_242	-0.017895363	0.0	0.0
GSM2986326	MII oocyte	cluster_4899	0.044104691	0.0	0.0
GSM2986326	MII oocyte	cluster_5002	0.073881417	0.0	0.0
GSM2986326	MII oocyte	cluster_3416	-0.018833351	0.0	0.0
GSM2986326	MII oocyte	cluster_5966	-0.031586986	0.0	1.0	0.0
GSM2986326	MII oocyte	cluster_2832	-0.020554218	0.0	4.0	0.0
GSM2986326	MII oocyte	cluster_5400	-0.013997351	0.0	22.0	0.0
GSM2986326	MII oocyte	cluster_6406	-0.039827347	0.0	0.0
GSM2986326	MII oocyte	cluster_315	0.044527436	0.0	0.0
GSM2986326	MII oocyte	cluster_6114	0.03469714	0.0	0.0
GSM2986326	MII oocyte	cluster_2743	-0.030119887	1.0	8.0	0.125
GSM2986326	MII oocyte	cluster_3684	0.042859403	0.0	0.0
GSM2986326	MII oocyte	cluster_6275	-0.032421038	0.0	0.0
GSM2986326	MII oocyte	cluster_7612	0.043674447	0.0	0.0
GSM2986326	MII oocyte	cluster_916	-0.025276367	0.0	0.0
GSM2986326	MII oocyte	cluster_950	0.033547863	0.0	0.0
GSM2986326	MII oocyte	cluster_4449	0.013610554	0.0	0.0
GSM2986326	MII oocyte	cluster_386	0.028296419	0.0	0.0
GSM2986326	MII oocyte	cluster_5661	0.055498035	0.0	0.0
GSM2986326	MII oocyte	cluster_2623	0.033252448	0.0	0.0
GSM2986326	MII oocyte	cluster_3766	-0.026841848	0.0	6.0	0.0
GSM2986326	MII oocyte	cluster_5679	0.024534686	5.0	10.0	0.5
GSM2986326	MII oocyte	cluster_4889	-0.019214397	0.0	0.0
GSM2986326	MII oocyte	cluster_5678	0.066265623	0.0	0.0
GSM2986326	MII oocyte	cluster_1607	0.023808391	0.0	0.0
GSM2986326	MII oocyte	cluster_1758	0.027213681	0.0	0.0
GSM2986326	MII oocyte	cluster_4064	-0.017083166	0.0	17.0	0.0
GSM2986326	MII oocyte	cluster_1586	-0.025152623	0.0	0.0
GSM2986326	MII oocyte	cluster_5580	-0.018584757	0.0	3.0	0.0
GSM2986327	zygote/PN	cluster_3123	0.029691182	3.0	70.0	0.0428571428571428
GSM2986327	zygote/PN	cluster_840	0.08106502	0.0	2.0	0.0
GSM2986327	zygote/PN	cluster_7052	0.031851411	0.0	0.0
GSM2986327	zygote/PN	cluster_915	0.034264481	10.0	30.0	0.3333333333333333
GSM2986327	zygote/PN	cluster_5923	0.033485903	0.0	1.0	0.0
GSM2986327	zygote/PN	cluster_4026	-0.028841341	0.0	0.0
GSM2986327	zygote/PN	cluster_2190	0.067321522	0.0	0.0
GSM2986327	zygote/PN	cluster_483	0.025181528	0.0	0.0
GSM2986327	zygote/PN	cluster_3519	0.033654647	1.0	1.0	1.0
GSM2986327	zygote/PN	cluster_4028	-0.005814663	0.0	4.0	0.0
GSM2986327	zygote/PN	cluster_4364	0.050410937	0.0	50.0	0.0
GSM2986327	zygote/PN	cluster_2776	-0.057703016	0.0	9.0	0.0
GSM2986327	zygote/PN	cluster_1387	0.027980847	0.0	0.0
GSM2986327	zygote/PN	cluster_6975	0.037164296	0.0	0.0
GSM2986327	zygote/PN	cluster_5516	0.020991971	0.0	0.0
GSM2986327	zygote/PN	cluster_1007	0.020471085	0.0	10.0	0.0
GSM2986327	zygote/PN	cluster_6892	0.024035571	0.0	0.0
GSM2986327	zygote/PN	cluster_7341	0.071478852	0.0	0.0
GSM2986327	zygote/PN	cluster_6171	0.026677932	0.0	6.0	0.0
GSM2986327	zygote/PN	cluster_6532	0.037280463	0.0	2.0	0.0
GSM2986327	zygote/PN	cluster_2365	-0.041337281	59.0	73.0	0.8082191780821918
GSM2986327	zygote/PN	cluster_3133	-0.018315712	1.0	66.0	0.0151515151515151
GSM2986327	zygote/PN	cluster_3336	-0.010225803	0.0	0.0
GSM2986327	zygote/PN	cluster_4904	0.033716782	0.0	0.0
GSM2986327	zygote/PN	cluster_3762	-0.027459185	0.0	0.0
GSM2986327	zygote/PN	cluster_1523	0.066262174	0.0	31.0	0.0
GSM2986327	zygote/PN	cluster_3348	0.023898612	0.0	0.0
GSM2986327	zygote/PN	cluster_6262	-0.037492605	5.0	5.0	1.0
GSM2986327	zygote/PN	cluster_293	-0.033578283	0.0	0.0
GSM2986327	zygote/PN	cluster_643	0.045617076	0.0	0.0
GSM2986327	zygote/PN	cluster_126	-0.021650446	0.0	36.0	0.0
GSM2986327	zygote/PN	cluster_4907	0.025709315	0.0	0.0
GSM2986327	zygote/PN	cluster_652	0.040863042	0.0	0.0
GSM2986327	zygote/PN	cluster_3275	0.045068689	0.0	16.0	0.0
GSM2986327	zygote/PN	cluster_6143	0.008409488	0.0	0.0
GSM2986327	zygote/PN	cluster_1976	-0.025163308	0.0	0.0
GSM2986327	zygote/PN	cluster_543	0.018045133	0.0	0.0
GSM2986327	zygote/PN	cluster_6442	0.024665217	0.0	0.0
GSM2986327	zygote/PN	cluster_618	-0.028772272	0.0	0.0
GSM2986327	zygote/PN	cluster_4909	0.023414564	0.0	0.0
GSM2986327	zygote/PN	cluster_1688	-0.051417718	0.0	0.0
GSM2986327	zygote/PN	cluster_5760	-0.024623956	0.0	15.0	0.0
GSM2986327	zygote/PN	cluster_67	-0.031518464	0.0	2.0	0.0
GSM2986327	zygote/PN	cluster_7000	-0.023266685	0.0	0.0
GSM2986327	zygote/PN	cluster_3369	-0.012269211	0.0	2.0	0.0
GSM2986327	zygote/PN	cluster_3660	0.042266849	0.0	4.0	0.0
GSM2986327	zygote/PN	cluster_4084	-0.019523443	1.0	5.0	0.2
GSM2986327	zygote/PN	cluster_4593	-0.042572963	0.0	1.0	0.0
GSM2986327	zygote/PN	cluster_6400	0.057841086	0.0	56.0	0.0
GSM2986327	zygote/PN	cluster_7683	-0.027870513	0.0	113.0	0.0
GSM2986327	zygote/PN	cluster_125	-0.020406298	0.0	15.0	0.0
GSM2986327	zygote/PN	cluster_2637	0.040134182	0.0	31.0	0.0
GSM2986327	zygote/PN	cluster_1556	0.027292831	0.0	0.0
GSM2986327	zygote/PN	cluster_1806	-0.025223915	0.0	4.0	0.0
GSM2986327	zygote/PN	cluster_5307	-0.024274621	0.0	17.0	0.0
GSM2986327	zygote/PN	cluster_6871	-0.011480476	0.0	36.0	0.0
GSM2986327	zygote/PN	cluster_634	0.102996079	0.0	2.0	0.0
GSM2986327	zygote/PN	cluster_4420	0.037238383	0.0	4.0	0.0
GSM2986327	zygote/PN	cluster_1257	-0.042734524	0.0	87.0	0.0
GSM2986327	zygote/PN	cluster_2910	0.041373344	30.0	63.0	0.4761904761904761
GSM2986327	zygote/PN	cluster_4538	0.027143405	0.0	0.0
GSM2986327	zygote/PN	cluster_6960	0.062913074	3.0	3.0	1.0
GSM2986327	zygote/PN	cluster_832	0.093944091	0.0	0.0
GSM2986327	zygote/PN	cluster_1718	0.013745268	3.0	33.0	0.0909090909090909
GSM2986327	zygote/PN	cluster_4897	0.054251055	0.0	0.0
GSM2986327	zygote/PN	cluster_900	-0.022477033	0.0	2.0	0.0
GSM2986327	zygote/PN	cluster_1715	-0.061309439	0.0	12.0	0.0
GSM2986327	zygote/PN	cluster_123	-0.032496993	0.0	30.0	0.0
GSM2986327	zygote/PN	cluster_1922	0.043206154	0.0	0.0
GSM2986327	zygote/PN	cluster_6163	0.016966375	0.0	1.0	0.0
GSM2986327	zygote/PN	cluster_6518	0.059909335	0.0	0.0
GSM2986327	zygote/PN	cluster_5064	-0.024982701	0.0	0.0
GSM2986327	zygote/PN	cluster_4532	0.015502877	0.0	3.0	0.0
GSM2986327	zygote/PN	cluster_5024	-0.023901857	0.0	2.0	0.0
GSM2986327	zygote/PN	cluster_6651	0.028197967	0.0	0.0
GSM2986327	zygote/PN	cluster_5928	0.052801687	0.0	9.0	0.0
GSM2986327	zygote/PN	cluster_2324	-0.070097421	0.0	0.0
GSM2986327	zygote/PN	cluster_3227	-0.024409725	0.0	0.0
GSM2986327	zygote/PN	cluster_1764	0.045710488	0.0	6.0	0.0
GSM2986327	zygote/PN	cluster_2004	0.054339939	0.0	5.0	0.0
GSM2986327	zygote/PN	cluster_5336	0.030072859	0.0	1.0	0.0
GSM2986327	zygote/PN	cluster_7504	0.072558145	0.0	0.0
GSM2986327	zygote/PN	cluster_5447	-0.034925917	0.0	0.0
GSM2986327	zygote/PN	cluster_4404	-0.034161596	3.0	3.0	1.0
GSM2986327	zygote/PN	cluster_5252	0.01909685	0.0	0.0
GSM2986327	zygote/PN	cluster_5656	-0.038815357	0.0	38.0	0.0
GSM2986327	zygote/PN	cluster_4920	0.027287077	0.0	8.0	0.0
GSM2986327	zygote/PN	cluster_3303	-0.028370305	0.0	12.0	0.0
GSM2986327	zygote/PN	cluster_4141	-0.044835746	0.0	0.0
GSM2986327	zygote/PN	cluster_883	-0.033963623	0.0	0.0
GSM2986327	zygote/PN	cluster_3928	-0.036694162	30.0	37.0	0.8108108108108109
GSM2986327	zygote/PN	cluster_3978	-0.036936656	0.0	8.0	0.0
GSM2986327	zygote/PN	cluster_5599	0.044142923	0.0	2.0	0.0
GSM2986327	zygote/PN	cluster_7095	-0.064702969	0.0	13.0	0.0
GSM2986327	zygote/PN	cluster_1851	-0.015637944	0.0	13.0	0.0
GSM2986327	zygote/PN	cluster_5020	-0.027558478	0.0	16.0	0.0
GSM2986327	zygote/PN	cluster_5977	0.060793808	0.0	8.0	0.0
GSM2986327	zygote/PN	cluster_1921	0.013074757	1.0	2.0	0.5
GSM2986327	zygote/PN	cluster_2355	-0.01669596	2.0	5.0	0.4
GSM2986327	zygote/PN	cluster_1126	-0.033032012	0.0	24.0	0.0
GSM2986327	zygote/PN	cluster_4551	-0.053087412	0.0	2.0	0.0
GSM2986327	zygote/PN	cluster_2126	0.054376277	0.0	40.0	0.0
GSM2986327	zygote/PN	cluster_6495	0.010966867	0.0	0.0
GSM2986327	zygote/PN	cluster_1333	-0.042831806	0.0	7.0	0.0
GSM2986327	zygote/PN	cluster_5215	0.019791166	0.0	19.0	0.0
GSM2986327	zygote/PN	cluster_1564	-0.013214527	0.0	6.0	0.0
GSM2986327	zygote/PN	cluster_6498	0.017322151	0.0	0.0
GSM2986327	zygote/PN	cluster_6087	0.055167825	0.0	0.0
GSM2986327	zygote/PN	cluster_23	-0.023801903	0.0	43.0	0.0
GSM2986327	zygote/PN	cluster_6020	-0.038638364	0.0	0.0
GSM2986327	zygote/PN	cluster_7042	0.0377521	0.0	0.0
GSM2986327	zygote/PN	cluster_7072	0.082616718	15.0	15.0	1.0
GSM2986327	zygote/PN	cluster_5240	0.021563529	0.0	0.0
GSM2986327	zygote/PN	cluster_7425	0.051781861	11.0	11.0	1.0
GSM2986327	zygote/PN	cluster_2727	-0.016253451	0.0	0.0
GSM2986327	zygote/PN	cluster_6410	-0.021018304	15.0	67.0	0.2238805970149253
GSM2986327	zygote/PN	cluster_1406	-0.010845082	0.0	0.0
GSM2986327	zygote/PN	cluster_1742	0.010894564	0.0	0.0
GSM2986327	zygote/PN	cluster_587	-0.017575416	0.0	1.0	0.0
GSM2986327	zygote/PN	cluster_4373	0.049797989	0.0	0.0
GSM2986327	zygote/PN	cluster_5659	0.069857776	0.0	0.0
GSM2986327	zygote/PN	cluster_5608	0.05939623	0.0	0.0
GSM2986327	zygote/PN	cluster_6604	0.013598211	0.0	0.0
GSM2986327	zygote/PN	cluster_6655	0.116026458	13.0	15.0	0.8666666666666667
GSM2986327	zygote/PN	cluster_3967	-0.027666536	0.0	37.0	0.0
GSM2986327	zygote/PN	cluster_3362	-0.039116552	9.0	45.0	0.2
GSM2986327	zygote/PN	cluster_4605	0.049177448	0.0	0.0
GSM2986327	zygote/PN	cluster_242	-0.017895363	0.0	0.0
GSM2986327	zygote/PN	cluster_4899	0.044104691	0.0	0.0
GSM2986327	zygote/PN	cluster_5002	0.073881417	6.0	6.0	1.0
GSM2986327	zygote/PN	cluster_3416	-0.018833351	0.0	16.0	0.0
GSM2986327	zygote/PN	cluster_5966	-0.031586986	0.0	0.0
GSM2986327	zygote/PN	cluster_2832	-0.020554218	0.0	85.0	0.0
GSM2986327	zygote/PN	cluster_5400	-0.013997351	0.0	16.0	0.0
GSM2986327	zygote/PN	cluster_6406	-0.039827347	0.0	0.0
GSM2986327	zygote/PN	cluster_315	0.044527436	0.0	0.0
GSM2986327	zygote/PN	cluster_6114	0.03469714	41.0	41.0	1.0
GSM2986327	zygote/PN	cluster_2743	-0.030119887	0.0	0.0
GSM2986327	zygote/PN	cluster_3684	0.042859403	0.0	0.0
GSM2986327	zygote/PN	cluster_6275	-0.032421038	0.0	13.0	0.0
GSM2986327	zygote/PN	cluster_7612	0.043674447	0.0	22.0	0.0
GSM2986327	zygote/PN	cluster_916	-0.025276367	0.0	0.0
GSM2986327	zygote/PN	cluster_950	0.033547863	0.0	0.0
GSM2986327	zygote/PN	cluster_4449	0.013610554	0.0	0.0
GSM2986327	zygote/PN	cluster_386	0.028296419	0.0	4.0	0.0
GSM2986327	zygote/PN	cluster_5661	0.055498035	0.0	0.0
GSM2986327	zygote/PN	cluster_2623	0.033252448	0.0	0.0
GSM2986327	zygote/PN	cluster_3766	-0.026841848	0.0	23.0	0.0
GSM2986327	zygote/PN	cluster_5679	0.024534686	0.0	0.0
GSM2986327	zygote/PN	cluster_4889	-0.019214397	1.0	6.0	0.1666666666666666
GSM2986327	zygote/PN	cluster_5678	0.066265623	24.0	24.0	1.0
GSM2986327	zygote/PN	cluster_1607	0.023808391	0.0	15.0	0.0
GSM2986327	zygote/PN	cluster_1758	0.027213681	0.0	0.0
GSM2986327	zygote/PN	cluster_4064	-0.017083166	0.0	2.0	0.0
GSM2986327	zygote/PN	cluster_1586	-0.025152623	0.0	0.0
GSM2986327	zygote/PN	cluster_5580	-0.018584757	0.0	0.0
GSM2986328	zygote/PN	cluster_3123	0.029691182	0.0	1.0	0.0
GSM2986328	zygote/PN	cluster_840	0.08106502	0.0	0.0
GSM2986328	zygote/PN	cluster_7052	0.031851411	0.0	0.0
GSM2986328	zygote/PN	cluster_915	0.034264481	0.0	0.0
GSM2986328	zygote/PN	cluster_5923	0.033485903	0.0	0.0
GSM2986328	zygote/PN	cluster_4026	-0.028841341	0.0	0.0
GSM2986328	zygote/PN	cluster_2190	0.067321522	0.0	0.0
GSM2986328	zygote/PN	cluster_483	0.025181528	0.0	0.0
GSM2986328	zygote/PN	cluster_3519	0.033654647	72.0	86.0	0.8372093023255814
GSM2986328	zygote/PN	cluster_4028	-0.005814663	0.0	0.0
GSM2986328	zygote/PN	cluster_4364	0.050410937	2.0	4.0	0.5
GSM2986328	zygote/PN	cluster_2776	-0.057703016	0.0	0.0
GSM2986328	zygote/PN	cluster_1387	0.027980847	0.0	0.0
GSM2986328	zygote/PN	cluster_6975	0.037164296	0.0	0.0
GSM2986328	zygote/PN	cluster_5516	0.020991971	0.0	0.0
GSM2986328	zygote/PN	cluster_1007	0.020471085	0.0	0.0
GSM2986328	zygote/PN	cluster_6892	0.024035571	0.0	0.0
GSM2986328	zygote/PN	cluster_7341	0.071478852	0.0	0.0
GSM2986328	zygote/PN	cluster_6171	0.026677932	8.0	9.0	0.8888888888888888
GSM2986328	zygote/PN	cluster_6532	0.037280463	0.0	0.0
GSM2986328	zygote/PN	cluster_2365	-0.041337281	0.0	8.0	0.0
GSM2986328	zygote/PN	cluster_3133	-0.018315712	0.0	8.0	0.0
GSM2986328	zygote/PN	cluster_3336	-0.010225803	0.0	2.0	0.0
GSM2986328	zygote/PN	cluster_4904	0.033716782	0.0	0.0
GSM2986328	zygote/PN	cluster_3762	-0.027459185	0.0	0.0
GSM2986328	zygote/PN	cluster_1523	0.066262174	9.0	10.0	0.9
GSM2986328	zygote/PN	cluster_3348	0.023898612	0.0	1.0	0.0
GSM2986328	zygote/PN	cluster_6262	-0.037492605	4.0	5.0	0.8
GSM2986328	zygote/PN	cluster_293	-0.033578283	1.0	1.0	1.0
GSM2986328	zygote/PN	cluster_643	0.045617076	71.0	78.0	0.9102564102564102
GSM2986328	zygote/PN	cluster_126	-0.021650446	0.0	7.0	0.0
GSM2986328	zygote/PN	cluster_4907	0.025709315	0.0	4.0	0.0
GSM2986328	zygote/PN	cluster_652	0.040863042	0.0	0.0
GSM2986328	zygote/PN	cluster_3275	0.045068689	0.0	0.0
GSM2986328	zygote/PN	cluster_6143	0.008409488	0.0	0.0
GSM2986328	zygote/PN	cluster_1976	-0.025163308	0.0	0.0
GSM2986328	zygote/PN	cluster_543	0.018045133	0.0	0.0
GSM2986328	zygote/PN	cluster_6442	0.024665217	0.0	0.0
GSM2986328	zygote/PN	cluster_618	-0.028772272	0.0	0.0
GSM2986328	zygote/PN	cluster_4909	0.023414564	0.0	2.0	0.0
GSM2986328	zygote/PN	cluster_1688	-0.051417718	0.0	0.0
GSM2986328	zygote/PN	cluster_5760	-0.024623956	8.0	52.0	0.1538461538461538
GSM2986328	zygote/PN	cluster_67	-0.031518464	0.0	28.0	0.0
GSM2986328	zygote/PN	cluster_7000	-0.023266685	0.0	0.0
GSM2986328	zygote/PN	cluster_3369	-0.012269211	0.0	6.0	0.0
GSM2986328	zygote/PN	cluster_3660	0.042266849	2.0	2.0	1.0
GSM2986328	zygote/PN	cluster_4084	-0.019523443	8.0	37.0	0.2162162162162162
GSM2986328	zygote/PN	cluster_4593	-0.042572963	5.0	17.0	0.2941176470588235
GSM2986328	zygote/PN	cluster_6400	0.057841086	46.0	46.0	1.0
GSM2986328	zygote/PN	cluster_7683	-0.027870513	16.0	20.0	0.8
GSM2986328	zygote/PN	cluster_125	-0.020406298	5.0	11.0	0.4545454545454545
GSM2986328	zygote/PN	cluster_2637	0.040134182	0.0	0.0
GSM2986328	zygote/PN	cluster_1556	0.027292831	0.0	4.0	0.0
GSM2986328	zygote/PN	cluster_1806	-0.025223915	6.0	6.0	1.0
GSM2986328	zygote/PN	cluster_5307	-0.024274621	0.0	2.0	0.0
GSM2986328	zygote/PN	cluster_6871	-0.011480476	0.0	22.0	0.0
GSM2986328	zygote/PN	cluster_634	0.102996079	12.0	21.0	0.5714285714285714
GSM2986328	zygote/PN	cluster_4420	0.037238383	0.0	0.0
GSM2986328	zygote/PN	cluster_1257	-0.042734524	0.0	0.0
GSM2986328	zygote/PN	cluster_2910	0.041373344	0.0	0.0
GSM2986328	zygote/PN	cluster_4538	0.027143405	0.0	0.0
GSM2986328	zygote/PN	cluster_6960	0.062913074	0.0	2.0	0.0
GSM2986328	zygote/PN	cluster_832	0.093944091	0.0	0.0
GSM2986328	zygote/PN	cluster_1718	0.013745268	3.0	11.0	0.2727272727272727
GSM2986328	zygote/PN	cluster_4897	0.054251055	0.0	0.0
GSM2986328	zygote/PN	cluster_900	-0.022477033	0.0	0.0
GSM2986328	zygote/PN	cluster_1715	-0.061309439	0.0	0.0
GSM2986328	zygote/PN	cluster_123	-0.032496993	0.0	22.0	0.0
GSM2986328	zygote/PN	cluster_1922	0.043206154	5.0	5.0	1.0
GSM2986328	zygote/PN	cluster_6163	0.016966375	5.0	7.0	0.7142857142857143
GSM2986328	zygote/PN	cluster_6518	0.059909335	0.0	0.0
GSM2986328	zygote/PN	cluster_5064	-0.024982701	11.0	53.0	0.2075471698113207
GSM2986328	zygote/PN	cluster_4532	0.015502877	5.0	5.0	1.0
GSM2986328	zygote/PN	cluster_5024	-0.023901857	0.0	0.0
GSM2986328	zygote/PN	cluster_6651	0.028197967	0.0	0.0
GSM2986328	zygote/PN	cluster_5928	0.052801687	0.0	0.0
GSM2986328	zygote/PN	cluster_2324	-0.070097421	1.0	16.0	0.0625
GSM2986328	zygote/PN	cluster_3227	-0.024409725	2.0	4.0	0.5
GSM2986328	zygote/PN	cluster_1764	0.045710488	0.0	0.0
GSM2986328	zygote/PN	cluster_2004	0.054339939	0.0	21.0	0.0
GSM2986328	zygote/PN	cluster_5336	0.030072859	0.0	0.0
GSM2986328	zygote/PN	cluster_7504	0.072558145	0.0	0.0
GSM2986328	zygote/PN	cluster_5447	-0.034925917	0.0	0.0
GSM2986328	zygote/PN	cluster_4404	-0.034161596	0.0	0.0
GSM2986328	zygote/PN	cluster_5252	0.01909685	0.0	0.0
GSM2986328	zygote/PN	cluster_5656	-0.038815357	0.0	0.0
GSM2986328	zygote/PN	cluster_4920	0.027287077	0.0	9.0	0.0
GSM2986328	zygote/PN	cluster_3303	-0.028370305	0.0	70.0	0.0
GSM2986328	zygote/PN	cluster_4141	-0.044835746	0.0	0.0
GSM2986328	zygote/PN	cluster_883	-0.033963623	3.0	7.0	0.4285714285714285
GSM2986328	zygote/PN	cluster_3928	-0.036694162	1.0	4.0	0.25
GSM2986328	zygote/PN	cluster_3978	-0.036936656	0.0	0.0
GSM2986328	zygote/PN	cluster_5599	0.044142923	0.0	6.0	0.0
GSM2986328	zygote/PN	cluster_7095	-0.064702969	9.0	22.0	0.4090909090909091
GSM2986328	zygote/PN	cluster_1851	-0.015637944	0.0	0.0
GSM2986328	zygote/PN	cluster_5020	-0.027558478	0.0	0.0
GSM2986328	zygote/PN	cluster_5977	0.060793808	3.0	23.0	0.1304347826086956
GSM2986328	zygote/PN	cluster_1921	0.013074757	1.0	1.0	1.0
GSM2986328	zygote/PN	cluster_2355	-0.01669596	0.0	34.0	0.0
GSM2986328	zygote/PN	cluster_1126	-0.033032012	0.0	0.0
GSM2986328	zygote/PN	cluster_4551	-0.053087412	0.0	0.0
GSM2986328	zygote/PN	cluster_2126	0.054376277	0.0	0.0
GSM2986328	zygote/PN	cluster_6495	0.010966867	0.0	0.0
GSM2986328	zygote/PN	cluster_1333	-0.042831806	4.0	17.0	0.2352941176470588
GSM2986328	zygote/PN	cluster_5215	0.019791166	0.0	2.0	0.0
GSM2986328	zygote/PN	cluster_1564	-0.013214527	0.0	0.0
GSM2986328	zygote/PN	cluster_6498	0.017322151	0.0	0.0
GSM2986328	zygote/PN	cluster_6087	0.055167825	0.0	0.0
GSM2986328	zygote/PN	cluster_23	-0.023801903	0.0	10.0	0.0
GSM2986328	zygote/PN	cluster_6020	-0.038638364	0.0	1.0	0.0
GSM2986328	zygote/PN	cluster_7042	0.0377521	1.0	5.0	0.2
GSM2986328	zygote/PN	cluster_7072	0.082616718	8.0	8.0	1.0
GSM2986328	zygote/PN	cluster_5240	0.021563529	0.0	0.0
GSM2986328	zygote/PN	cluster_7425	0.051781861	0.0	0.0
GSM2986328	zygote/PN	cluster_2727	-0.016253451	0.0	7.0	0.0
GSM2986328	zygote/PN	cluster_6410	-0.021018304	0.0	22.0	0.0
GSM2986328	zygote/PN	cluster_1406	-0.010845082	0.0	0.0
GSM2986328	zygote/PN	cluster_1742	0.010894564	0.0	0.0
GSM2986328	zygote/PN	cluster_587	-0.017575416	1.0	1.0	1.0
GSM2986328	zygote/PN	cluster_4373	0.049797989	0.0	0.0
GSM2986328	zygote/PN	cluster_5659	0.069857776	0.0	0.0
GSM2986328	zygote/PN	cluster_5608	0.05939623	0.0	0.0
GSM2986328	zygote/PN	cluster_6604	0.013598211	0.0	0.0
GSM2986328	zygote/PN	cluster_6655	0.116026458	0.0	0.0
GSM2986328	zygote/PN	cluster_3967	-0.027666536	0.0	4.0	0.0
GSM2986328	zygote/PN	cluster_3362	-0.039116552	10.0	15.0	0.6666666666666666
GSM2986328	zygote/PN	cluster_4605	0.049177448	0.0	0.0
GSM2986328	zygote/PN	cluster_242	-0.017895363	0.0	0.0
GSM2986328	zygote/PN	cluster_4899	0.044104691	3.0	3.0	1.0
GSM2986328	zygote/PN	cluster_5002	0.073881417	2.0	19.0	0.1052631578947368
GSM2986328	zygote/PN	cluster_3416	-0.018833351	0.0	2.0	0.0
GSM2986328	zygote/PN	cluster_5966	-0.031586986	0.0	0.0
GSM2986328	zygote/PN	cluster_2832	-0.020554218	5.0	37.0	0.1351351351351351
GSM2986328	zygote/PN	cluster_5400	-0.013997351	0.0	1.0	0.0
GSM2986328	zygote/PN	cluster_6406	-0.039827347	0.0	2.0	0.0
GSM2986328	zygote/PN	cluster_315	0.044527436	0.0	1.0	0.0
GSM2986328	zygote/PN	cluster_6114	0.03469714	3.0	4.0	0.75
GSM2986328	zygote/PN	cluster_2743	-0.030119887	0.0	0.0
GSM2986328	zygote/PN	cluster_3684	0.042859403	0.0	0.0
GSM2986328	zygote/PN	cluster_6275	-0.032421038	1.0	1.0	1.0
GSM2986328	zygote/PN	cluster_7612	0.043674447	25.0	72.0	0.3472222222222222
GSM2986328	zygote/PN	cluster_916	-0.025276367	0.0	0.0
GSM2986328	zygote/PN	cluster_950	0.033547863	0.0	0.0
GSM2986328	zygote/PN	cluster_4449	0.013610554	0.0	0.0
GSM2986328	zygote/PN	cluster_386	0.028296419	4.0	9.0	0.4444444444444444
GSM2986328	zygote/PN	cluster_5661	0.055498035	0.0	0.0
GSM2986328	zygote/PN	cluster_2623	0.033252448	0.0	0.0
GSM2986328	zygote/PN	cluster_3766	-0.026841848	0.0	0.0
GSM2986328	zygote/PN	cluster_5679	0.024534686	6.0	10.0	0.6
GSM2986328	zygote/PN	cluster_4889	-0.019214397	0.0	4.0	0.0
GSM2986328	zygote/PN	cluster_5678	0.066265623	0.0	0.0
GSM2986328	zygote/PN	cluster_1607	0.023808391	1.0	9.0	0.1111111111111111
GSM2986328	zygote/PN	cluster_1758	0.027213681	0.0	0.0
GSM2986328	zygote/PN	cluster_4064	-0.017083166	0.0	9.0	0.0
GSM2986328	zygote/PN	cluster_1586	-0.025152623	0.0	0.0
GSM2986328	zygote/PN	cluster_5580	-0.018584757	0.0	0.0
GSM2986329	zygote/PN	cluster_3123	0.029691182	0.0	0.0
GSM2986329	zygote/PN	cluster_840	0.08106502	0.0	0.0
GSM2986329	zygote/PN	cluster_7052	0.031851411	0.0	4.0	0.0
GSM2986329	zygote/PN	cluster_915	0.034264481	0.0	0.0
GSM2986329	zygote/PN	cluster_5923	0.033485903	0.0	0.0
GSM2986329	zygote/PN	cluster_4026	-0.028841341	0.0	0.0
GSM2986329	zygote/PN	cluster_2190	0.067321522	0.0	0.0
GSM2986329	zygote/PN	cluster_483	0.025181528	1.0	4.0	0.25
GSM2986329	zygote/PN	cluster_3519	0.033654647	3.0	4.0	0.75
GSM2986329	zygote/PN	cluster_4028	-0.005814663	0.0	0.0
GSM2986329	zygote/PN	cluster_4364	0.050410937	0.0	0.0
GSM2986329	zygote/PN	cluster_2776	-0.057703016	30.0	68.0	0.4411764705882353
GSM2986329	zygote/PN	cluster_1387	0.027980847	0.0	0.0
GSM2986329	zygote/PN	cluster_6975	0.037164296	0.0	0.0
GSM2986329	zygote/PN	cluster_5516	0.020991971	0.0	0.0
GSM2986329	zygote/PN	cluster_1007	0.020471085	0.0	3.0	0.0
GSM2986329	zygote/PN	cluster_6892	0.024035571	0.0	0.0
GSM2986329	zygote/PN	cluster_7341	0.071478852	0.0	0.0
GSM2986329	zygote/PN	cluster_6171	0.026677932	4.0	4.0	1.0
GSM2986329	zygote/PN	cluster_6532	0.037280463	0.0	1.0	0.0
GSM2986329	zygote/PN	cluster_2365	-0.041337281	12.0	12.0	1.0
GSM2986329	zygote/PN	cluster_3133	-0.018315712	21.0	35.0	0.6
GSM2986329	zygote/PN	cluster_3336	-0.010225803	0.0	25.0	0.0
GSM2986329	zygote/PN	cluster_4904	0.033716782	0.0	0.0
GSM2986329	zygote/PN	cluster_3762	-0.027459185	0.0	0.0
GSM2986329	zygote/PN	cluster_1523	0.066262174	0.0	15.0	0.0
GSM2986329	zygote/PN	cluster_3348	0.023898612	0.0	0.0
GSM2986329	zygote/PN	cluster_6262	-0.037492605	0.0	0.0
GSM2986329	zygote/PN	cluster_293	-0.033578283	0.0	5.0	0.0
GSM2986329	zygote/PN	cluster_643	0.045617076	0.0	18.0	0.0
GSM2986329	zygote/PN	cluster_126	-0.021650446	0.0	72.0	0.0
GSM2986329	zygote/PN	cluster_4907	0.025709315	0.0	2.0	0.0
GSM2986329	zygote/PN	cluster_652	0.040863042	0.0	0.0
GSM2986329	zygote/PN	cluster_3275	0.045068689	0.0	1.0	0.0
GSM2986329	zygote/PN	cluster_6143	0.008409488	0.0	0.0
GSM2986329	zygote/PN	cluster_1976	-0.025163308	0.0	0.0
GSM2986329	zygote/PN	cluster_543	0.018045133	0.0	0.0
GSM2986329	zygote/PN	cluster_6442	0.024665217	1.0	1.0	1.0
GSM2986329	zygote/PN	cluster_618	-0.028772272	0.0	17.0	0.0
GSM2986329	zygote/PN	cluster_4909	0.023414564	0.0	0.0
GSM2986329	zygote/PN	cluster_1688	-0.051417718	0.0	0.0
GSM2986329	zygote/PN	cluster_5760	-0.024623956	0.0	5.0	0.0
GSM2986329	zygote/PN	cluster_67	-0.031518464	0.0	0.0
GSM2986329	zygote/PN	cluster_7000	-0.023266685	0.0	0.0
GSM2986329	zygote/PN	cluster_3369	-0.012269211	0.0	14.0	0.0
GSM2986329	zygote/PN	cluster_3660	0.042266849	0.0	0.0
GSM2986329	zygote/PN	cluster_4084	-0.019523443	0.0	15.0	0.0
GSM2986329	zygote/PN	cluster_4593	-0.042572963	0.0	0.0
GSM2986329	zygote/PN	cluster_6400	0.057841086	0.0	201.0	0.0
GSM2986329	zygote/PN	cluster_7683	-0.027870513	0.0	15.0	0.0
GSM2986329	zygote/PN	cluster_125	-0.020406298	0.0	0.0
GSM2986329	zygote/PN	cluster_2637	0.040134182	0.0	0.0
GSM2986329	zygote/PN	cluster_1556	0.027292831	0.0	0.0
GSM2986329	zygote/PN	cluster_1806	-0.025223915	0.0	10.0	0.0
GSM2986329	zygote/PN	cluster_5307	-0.024274621	0.0	7.0	0.0
GSM2986329	zygote/PN	cluster_6871	-0.011480476	0.0	8.0	0.0
GSM2986329	zygote/PN	cluster_634	0.102996079	0.0	0.0
GSM2986329	zygote/PN	cluster_4420	0.037238383	0.0	1.0	0.0
GSM2986329	zygote/PN	cluster_1257	-0.042734524	0.0	0.0
GSM2986329	zygote/PN	cluster_2910	0.041373344	0.0	39.0	0.0
GSM2986329	zygote/PN	cluster_4538	0.027143405	0.0	0.0
GSM2986329	zygote/PN	cluster_6960	0.062913074	6.0	10.0	0.6
GSM2986329	zygote/PN	cluster_832	0.093944091	0.0	0.0
GSM2986329	zygote/PN	cluster_1718	0.013745268	0.0	0.0
GSM2986329	zygote/PN	cluster_4897	0.054251055	0.0	0.0
GSM2986329	zygote/PN	cluster_900	-0.022477033	0.0	0.0
GSM2986329	zygote/PN	cluster_1715	-0.061309439	0.0	0.0
GSM2986329	zygote/PN	cluster_123	-0.032496993	0.0	0.0
GSM2986329	zygote/PN	cluster_1922	0.043206154	1.0	2.0	0.5
GSM2986329	zygote/PN	cluster_6163	0.016966375	0.0	0.0
GSM2986329	zygote/PN	cluster_6518	0.059909335	0.0	0.0
GSM2986329	zygote/PN	cluster_5064	-0.024982701	43.0	43.0	1.0
GSM2986329	zygote/PN	cluster_4532	0.015502877	0.0	0.0
GSM2986329	zygote/PN	cluster_5024	-0.023901857	0.0	10.0	0.0
GSM2986329	zygote/PN	cluster_6651	0.028197967	0.0	0.0
GSM2986329	zygote/PN	cluster_5928	0.052801687	0.0	0.0
GSM2986329	zygote/PN	cluster_2324	-0.070097421	0.0	4.0	0.0
GSM2986329	zygote/PN	cluster_3227	-0.024409725	0.0	14.0	0.0
GSM2986329	zygote/PN	cluster_1764	0.045710488	0.0	0.0
GSM2986329	zygote/PN	cluster_2004	0.054339939	0.0	3.0	0.0
GSM2986329	zygote/PN	cluster_5336	0.030072859	0.0	0.0
GSM2986329	zygote/PN	cluster_7504	0.072558145	0.0	0.0
GSM2986329	zygote/PN	cluster_5447	-0.034925917	0.0	31.0	0.0
GSM2986329	zygote/PN	cluster_4404	-0.034161596	25.0	25.0	1.0
GSM2986329	zygote/PN	cluster_5252	0.01909685	0.0	0.0
GSM2986329	zygote/PN	cluster_5656	-0.038815357	0.0	0.0
GSM2986329	zygote/PN	cluster_4920	0.027287077	0.0	33.0	0.0
GSM2986329	zygote/PN	cluster_3303	-0.028370305	0.0	3.0	0.0
GSM2986329	zygote/PN	cluster_4141	-0.044835746	0.0	0.0
GSM2986329	zygote/PN	cluster_883	-0.033963623	0.0	5.0	0.0
GSM2986329	zygote/PN	cluster_3928	-0.036694162	7.0	8.0	0.875
GSM2986329	zygote/PN	cluster_3978	-0.036936656	4.0	5.0	0.8
GSM2986329	zygote/PN	cluster_5599	0.044142923	0.0	6.0	0.0
GSM2986329	zygote/PN	cluster_7095	-0.064702969	0.0	0.0
GSM2986329	zygote/PN	cluster_1851	-0.015637944	0.0	15.0	0.0
GSM2986329	zygote/PN	cluster_5020	-0.027558478	20.0	27.0	0.7407407407407407
GSM2986329	zygote/PN	cluster_5977	0.060793808	0.0	0.0
GSM2986329	zygote/PN	cluster_1921	0.013074757	0.0	5.0	0.0
GSM2986329	zygote/PN	cluster_2355	-0.01669596	0.0	59.0	0.0
GSM2986329	zygote/PN	cluster_1126	-0.033032012	0.0	0.0
GSM2986329	zygote/PN	cluster_4551	-0.053087412	0.0	2.0	0.0
GSM2986329	zygote/PN	cluster_2126	0.054376277	0.0	0.0
GSM2986329	zygote/PN	cluster_6495	0.010966867	0.0	4.0	0.0
GSM2986329	zygote/PN	cluster_1333	-0.042831806	0.0	0.0
GSM2986329	zygote/PN	cluster_5215	0.019791166	1.0	2.0	0.5
GSM2986329	zygote/PN	cluster_1564	-0.013214527	0.0	0.0
GSM2986329	zygote/PN	cluster_6498	0.017322151	0.0	0.0
GSM2986329	zygote/PN	cluster_6087	0.055167825	0.0	0.0
GSM2986329	zygote/PN	cluster_23	-0.023801903	0.0	5.0	0.0
GSM2986329	zygote/PN	cluster_6020	-0.038638364	0.0	0.0
GSM2986329	zygote/PN	cluster_7042	0.0377521	0.0	0.0
GSM2986329	zygote/PN	cluster_7072	0.082616718	8.0	8.0	1.0
GSM2986329	zygote/PN	cluster_5240	0.021563529	0.0	0.0
GSM2986329	zygote/PN	cluster_7425	0.051781861	0.0	0.0
GSM2986329	zygote/PN	cluster_2727	-0.016253451	0.0	0.0
GSM2986329	zygote/PN	cluster_6410	-0.021018304	0.0	0.0
GSM2986329	zygote/PN	cluster_1406	-0.010845082	0.0	7.0	0.0
GSM2986329	zygote/PN	cluster_1742	0.010894564	0.0	0.0
GSM2986329	zygote/PN	cluster_587	-0.017575416	0.0	0.0
GSM2986329	zygote/PN	cluster_4373	0.049797989	0.0	0.0
GSM2986329	zygote/PN	cluster_5659	0.069857776	0.0	0.0
GSM2986329	zygote/PN	cluster_5608	0.05939623	0.0	1.0	0.0
GSM2986329	zygote/PN	cluster_6604	0.013598211	7.0	9.0	0.7777777777777778
GSM2986329	zygote/PN	cluster_6655	0.116026458	0.0	0.0
GSM2986329	zygote/PN	cluster_3967	-0.027666536	0.0	3.0	0.0
GSM2986329	zygote/PN	cluster_3362	-0.039116552	0.0	0.0
GSM2986329	zygote/PN	cluster_4605	0.049177448	0.0	0.0
GSM2986329	zygote/PN	cluster_242	-0.017895363	0.0	0.0
GSM2986329	zygote/PN	cluster_4899	0.044104691	0.0	7.0	0.0
GSM2986329	zygote/PN	cluster_5002	0.073881417	16.0	16.0	1.0
GSM2986329	zygote/PN	cluster_3416	-0.018833351	0.0	0.0
GSM2986329	zygote/PN	cluster_5966	-0.031586986	0.0	0.0
GSM2986329	zygote/PN	cluster_2832	-0.020554218	0.0	0.0
GSM2986329	zygote/PN	cluster_5400	-0.013997351	1.0	13.0	0.0769230769230769
GSM2986329	zygote/PN	cluster_6406	-0.039827347	0.0	2.0	0.0
GSM2986329	zygote/PN	cluster_315	0.044527436	0.0	1.0	0.0
GSM2986329	zygote/PN	cluster_6114	0.03469714	3.0	3.0	1.0
GSM2986329	zygote/PN	cluster_2743	-0.030119887	6.0	6.0	1.0
GSM2986329	zygote/PN	cluster_3684	0.042859403	0.0	0.0
GSM2986329	zygote/PN	cluster_6275	-0.032421038	0.0	7.0	0.0
GSM2986329	zygote/PN	cluster_7612	0.043674447	0.0	11.0	0.0
GSM2986329	zygote/PN	cluster_916	-0.025276367	0.0	0.0
GSM2986329	zygote/PN	cluster_950	0.033547863	2.0	2.0	1.0
GSM2986329	zygote/PN	cluster_4449	0.013610554	0.0	0.0
GSM2986329	zygote/PN	cluster_386	0.028296419	0.0	0.0
GSM2986329	zygote/PN	cluster_5661	0.055498035	0.0	0.0
GSM2986329	zygote/PN	cluster_2623	0.033252448	0.0	0.0
GSM2986329	zygote/PN	cluster_3766	-0.026841848	11.0	20.0	0.55
GSM2986329	zygote/PN	cluster_5679	0.024534686	0.0	0.0
GSM2986329	zygote/PN	cluster_4889	-0.019214397	1.0	1.0	1.0
GSM2986329	zygote/PN	cluster_5678	0.066265623	0.0	0.0
GSM2986329	zygote/PN	cluster_1607	0.023808391	0.0	0.0
GSM2986329	zygote/PN	cluster_1758	0.027213681	0.0	0.0
GSM2986329	zygote/PN	cluster_4064	-0.017083166	16.0	35.0	0.4571428571428571
GSM2986329	zygote/PN	cluster_1586	-0.025152623	0.0	3.0	0.0
GSM2986329	zygote/PN	cluster_5580	-0.018584757	0.0	0.0
GSM2986330	zygote/PN	cluster_3123	0.029691182	0.0	0.0
GSM2986330	zygote/PN	cluster_840	0.08106502	0.0	0.0
GSM2986330	zygote/PN	cluster_7052	0.031851411	0.0	0.0
GSM2986330	zygote/PN	cluster_915	0.034264481	0.0	4.0	0.0
GSM2986330	zygote/PN	cluster_5923	0.033485903	0.0	0.0
GSM2986330	zygote/PN	cluster_4026	-0.028841341	0.0	0.0
GSM2986330	zygote/PN	cluster_2190	0.067321522	0.0	0.0
GSM2986330	zygote/PN	cluster_483	0.025181528	0.0	0.0
GSM2986330	zygote/PN	cluster_3519	0.033654647	68.0	68.0	1.0
GSM2986330	zygote/PN	cluster_4028	-0.005814663	0.0	7.0	0.0
GSM2986330	zygote/PN	cluster_4364	0.050410937	0.0	3.0	0.0
GSM2986330	zygote/PN	cluster_2776	-0.057703016	0.0	0.0
GSM2986330	zygote/PN	cluster_1387	0.027980847	0.0	0.0
GSM2986330	zygote/PN	cluster_6975	0.037164296	0.0	0.0
GSM2986330	zygote/PN	cluster_5516	0.020991971	0.0	0.0
GSM2986330	zygote/PN	cluster_1007	0.020471085	0.0	4.0	0.0
GSM2986330	zygote/PN	cluster_6892	0.024035571	0.0	0.0
GSM2986330	zygote/PN	cluster_7341	0.071478852	0.0	0.0
GSM2986330	zygote/PN	cluster_6171	0.026677932	0.0	0.0
GSM2986330	zygote/PN	cluster_6532	0.037280463	0.0	2.0	0.0
GSM2986330	zygote/PN	cluster_2365	-0.041337281	3.0	3.0	1.0
GSM2986330	zygote/PN	cluster_3133	-0.018315712	6.0	8.0	0.75
GSM2986330	zygote/PN	cluster_3336	-0.010225803	0.0	0.0
GSM2986330	zygote/PN	cluster_4904	0.033716782	0.0	0.0
GSM2986330	zygote/PN	cluster_3762	-0.027459185	0.0	0.0
GSM2986330	zygote/PN	cluster_1523	0.066262174	0.0	0.0
GSM2986330	zygote/PN	cluster_3348	0.023898612	0.0	0.0
GSM2986330	zygote/PN	cluster_6262	-0.037492605	1.0	1.0	1.0
GSM2986330	zygote/PN	cluster_293	-0.033578283	0.0	0.0
GSM2986330	zygote/PN	cluster_643	0.045617076	0.0	0.0
GSM2986330	zygote/PN	cluster_126	-0.021650446	0.0	0.0
GSM2986330	zygote/PN	cluster_4907	0.025709315	0.0	6.0	0.0
GSM2986330	zygote/PN	cluster_652	0.040863042	0.0	0.0
GSM2986330	zygote/PN	cluster_3275	0.045068689	0.0	0.0
GSM2986330	zygote/PN	cluster_6143	0.008409488	0.0	0.0
GSM2986330	zygote/PN	cluster_1976	-0.025163308	0.0	0.0
GSM2986330	zygote/PN	cluster_543	0.018045133	0.0	0.0
GSM2986330	zygote/PN	cluster_6442	0.024665217	0.0	0.0
GSM2986330	zygote/PN	cluster_618	-0.028772272	0.0	0.0
GSM2986330	zygote/PN	cluster_4909	0.023414564	0.0	0.0
GSM2986330	zygote/PN	cluster_1688	-0.051417718	0.0	0.0
GSM2986330	zygote/PN	cluster_5760	-0.024623956	0.0	22.0	0.0
GSM2986330	zygote/PN	cluster_67	-0.031518464	0.0	0.0
GSM2986330	zygote/PN	cluster_7000	-0.023266685	0.0	0.0
GSM2986330	zygote/PN	cluster_3369	-0.012269211	0.0	9.0	0.0
GSM2986330	zygote/PN	cluster_3660	0.042266849	0.0	0.0
GSM2986330	zygote/PN	cluster_4084	-0.019523443	31.0	49.0	0.6326530612244898
GSM2986330	zygote/PN	cluster_4593	-0.042572963	0.0	4.0	0.0
GSM2986330	zygote/PN	cluster_6400	0.057841086	0.0	3.0	0.0
GSM2986330	zygote/PN	cluster_7683	-0.027870513	0.0	0.0
GSM2986330	zygote/PN	cluster_125	-0.020406298	0.0	0.0
GSM2986330	zygote/PN	cluster_2637	0.040134182	0.0	6.0	0.0
GSM2986330	zygote/PN	cluster_1556	0.027292831	0.0	0.0
GSM2986330	zygote/PN	cluster_1806	-0.025223915	1.0	5.0	0.2
GSM2986330	zygote/PN	cluster_5307	-0.024274621	0.0	0.0
GSM2986330	zygote/PN	cluster_6871	-0.011480476	0.0	0.0
GSM2986330	zygote/PN	cluster_634	0.102996079	0.0	0.0
GSM2986330	zygote/PN	cluster_4420	0.037238383	0.0	1.0	0.0
GSM2986330	zygote/PN	cluster_1257	-0.042734524	0.0	0.0
GSM2986330	zygote/PN	cluster_2910	0.041373344	0.0	2.0	0.0
GSM2986330	zygote/PN	cluster_4538	0.027143405	0.0	0.0
GSM2986330	zygote/PN	cluster_6960	0.062913074	2.0	2.0	1.0
GSM2986330	zygote/PN	cluster_832	0.093944091	0.0	0.0
GSM2986330	zygote/PN	cluster_1718	0.013745268	0.0	4.0	0.0
GSM2986330	zygote/PN	cluster_4897	0.054251055	5.0	5.0	1.0
GSM2986330	zygote/PN	cluster_900	-0.022477033	0.0	0.0
GSM2986330	zygote/PN	cluster_1715	-0.061309439	0.0	64.0	0.0
GSM2986330	zygote/PN	cluster_123	-0.032496993	0.0	0.0
GSM2986330	zygote/PN	cluster_1922	0.043206154	0.0	4.0	0.0
GSM2986330	zygote/PN	cluster_6163	0.016966375	0.0	0.0
GSM2986330	zygote/PN	cluster_6518	0.059909335	0.0	12.0	0.0
GSM2986330	zygote/PN	cluster_5064	-0.024982701	0.0	0.0
GSM2986330	zygote/PN	cluster_4532	0.015502877	0.0	0.0
GSM2986330	zygote/PN	cluster_5024	-0.023901857	0.0	0.0
GSM2986330	zygote/PN	cluster_6651	0.028197967	4.0	4.0	1.0
GSM2986330	zygote/PN	cluster_5928	0.052801687	0.0	2.0	0.0
GSM2986330	zygote/PN	cluster_2324	-0.070097421	0.0	0.0
GSM2986330	zygote/PN	cluster_3227	-0.024409725	0.0	0.0
GSM2986330	zygote/PN	cluster_1764	0.045710488	0.0	0.0
GSM2986330	zygote/PN	cluster_2004	0.054339939	0.0	4.0	0.0
GSM2986330	zygote/PN	cluster_5336	0.030072859	0.0	0.0
GSM2986330	zygote/PN	cluster_7504	0.072558145	0.0	0.0
GSM2986330	zygote/PN	cluster_5447	-0.034925917	31.0	31.0	1.0
GSM2986330	zygote/PN	cluster_4404	-0.034161596	0.0	0.0
GSM2986330	zygote/PN	cluster_5252	0.01909685	0.0	0.0
GSM2986330	zygote/PN	cluster_5656	-0.038815357	0.0	0.0
GSM2986330	zygote/PN	cluster_4920	0.027287077	0.0	33.0	0.0
GSM2986330	zygote/PN	cluster_3303	-0.028370305	0.0	0.0
GSM2986330	zygote/PN	cluster_4141	-0.044835746	0.0	0.0
GSM2986330	zygote/PN	cluster_883	-0.033963623	0.0	0.0
GSM2986330	zygote/PN	cluster_3928	-0.036694162	0.0	0.0
GSM2986330	zygote/PN	cluster_3978	-0.036936656	0.0	0.0
GSM2986330	zygote/PN	cluster_5599	0.044142923	0.0	0.0
GSM2986330	zygote/PN	cluster_7095	-0.064702969	0.0	0.0
GSM2986330	zygote/PN	cluster_1851	-0.015637944	0.0	0.0
GSM2986330	zygote/PN	cluster_5020	-0.027558478	0.0	0.0
GSM2986330	zygote/PN	cluster_5977	0.060793808	0.0	0.0
GSM2986330	zygote/PN	cluster_1921	0.013074757	0.0	0.0
GSM2986330	zygote/PN	cluster_2355	-0.01669596	0.0	0.0
GSM2986330	zygote/PN	cluster_1126	-0.033032012	0.0	0.0
GSM2986330	zygote/PN	cluster_4551	-0.053087412	0.0	0.0
GSM2986330	zygote/PN	cluster_2126	0.054376277	0.0	0.0
GSM2986330	zygote/PN	cluster_6495	0.010966867	0.0	0.0
GSM2986330	zygote/PN	cluster_1333	-0.042831806	41.0	109.0	0.3761467889908257
GSM2986330	zygote/PN	cluster_5215	0.019791166	0.0	0.0
GSM2986330	zygote/PN	cluster_1564	-0.013214527	4.0	8.0	0.5
GSM2986330	zygote/PN	cluster_6498	0.017322151	0.0	0.0
GSM2986330	zygote/PN	cluster_6087	0.055167825	0.0	0.0
GSM2986330	zygote/PN	cluster_23	-0.023801903	0.0	3.0	0.0
GSM2986330	zygote/PN	cluster_6020	-0.038638364	0.0	0.0
GSM2986330	zygote/PN	cluster_7042	0.0377521	0.0	0.0
GSM2986330	zygote/PN	cluster_7072	0.082616718	0.0	0.0
GSM2986330	zygote/PN	cluster_5240	0.021563529	0.0	2.0	0.0
GSM2986330	zygote/PN	cluster_7425	0.051781861	0.0	0.0
GSM2986330	zygote/PN	cluster_2727	-0.016253451	2.0	8.0	0.25
GSM2986330	zygote/PN	cluster_6410	-0.021018304	0.0	11.0	0.0
GSM2986330	zygote/PN	cluster_1406	-0.010845082	0.0	0.0
GSM2986330	zygote/PN	cluster_1742	0.010894564	0.0	0.0
GSM2986330	zygote/PN	cluster_587	-0.017575416	0.0	0.0
GSM2986330	zygote/PN	cluster_4373	0.049797989	0.0	0.0
GSM2986330	zygote/PN	cluster_5659	0.069857776	0.0	0.0
GSM2986330	zygote/PN	cluster_5608	0.05939623	0.0	11.0	0.0
GSM2986330	zygote/PN	cluster_6604	0.013598211	0.0	0.0
GSM2986330	zygote/PN	cluster_6655	0.116026458	0.0	0.0
GSM2986330	zygote/PN	cluster_3967	-0.027666536	0.0	8.0	0.0
GSM2986330	zygote/PN	cluster_3362	-0.039116552	0.0	0.0
GSM2986330	zygote/PN	cluster_4605	0.049177448	0.0	0.0
GSM2986330	zygote/PN	cluster_242	-0.017895363	0.0	0.0
GSM2986330	zygote/PN	cluster_4899	0.044104691	0.0	0.0
GSM2986330	zygote/PN	cluster_5002	0.073881417	0.0	0.0
GSM2986330	zygote/PN	cluster_3416	-0.018833351	1.0	1.0	1.0
GSM2986330	zygote/PN	cluster_5966	-0.031586986	0.0	0.0
GSM2986330	zygote/PN	cluster_2832	-0.020554218	0.0	0.0
GSM2986330	zygote/PN	cluster_5400	-0.013997351	0.0	0.0
GSM2986330	zygote/PN	cluster_6406	-0.039827347	0.0	0.0
GSM2986330	zygote/PN	cluster_315	0.044527436	0.0	0.0
GSM2986330	zygote/PN	cluster_6114	0.03469714	8.0	8.0	1.0
GSM2986330	zygote/PN	cluster_2743	-0.030119887	0.0	0.0
GSM2986330	zygote/PN	cluster_3684	0.042859403	0.0	0.0
GSM2986330	zygote/PN	cluster_6275	-0.032421038	0.0	0.0
GSM2986330	zygote/PN	cluster_7612	0.043674447	0.0	0.0
GSM2986330	zygote/PN	cluster_916	-0.025276367	0.0	0.0
GSM2986330	zygote/PN	cluster_950	0.033547863	15.0	18.0	0.8333333333333334
GSM2986330	zygote/PN	cluster_4449	0.013610554	0.0	0.0
GSM2986330	zygote/PN	cluster_386	0.028296419	0.0	0.0
GSM2986330	zygote/PN	cluster_5661	0.055498035	0.0	0.0
GSM2986330	zygote/PN	cluster_2623	0.033252448	0.0	0.0
GSM2986330	zygote/PN	cluster_3766	-0.026841848	0.0	0.0
GSM2986330	zygote/PN	cluster_5679	0.024534686	19.0	19.0	1.0
GSM2986330	zygote/PN	cluster_4889	-0.019214397	6.0	7.0	0.8571428571428571
GSM2986330	zygote/PN	cluster_5678	0.066265623	0.0	0.0
GSM2986330	zygote/PN	cluster_1607	0.023808391	0.0	0.0
GSM2986330	zygote/PN	cluster_1758	0.027213681	0.0	0.0
GSM2986330	zygote/PN	cluster_4064	-0.017083166	18.0	39.0	0.4615384615384615
GSM2986330	zygote/PN	cluster_1586	-0.025152623	0.0	2.0	0.0
GSM2986330	zygote/PN	cluster_5580	-0.018584757	0.0	0.0
GSM2986331	zygote/PN	cluster_3123	0.029691182	5.0	5.0	1.0
GSM2986331	zygote/PN	cluster_840	0.08106502	0.0	0.0
GSM2986331	zygote/PN	cluster_7052	0.031851411	0.0	4.0	0.0
GSM2986331	zygote/PN	cluster_915	0.034264481	0.0	5.0	0.0
GSM2986331	zygote/PN	cluster_5923	0.033485903	0.0	0.0
GSM2986331	zygote/PN	cluster_4026	-0.028841341	0.0	0.0
GSM2986331	zygote/PN	cluster_2190	0.067321522	0.0	0.0
GSM2986331	zygote/PN	cluster_483	0.025181528	2.0	2.0	1.0
GSM2986331	zygote/PN	cluster_3519	0.033654647	38.0	39.0	0.9743589743589745
GSM2986331	zygote/PN	cluster_4028	-0.005814663	0.0	3.0	0.0
GSM2986331	zygote/PN	cluster_4364	0.050410937	0.0	0.0
GSM2986331	zygote/PN	cluster_2776	-0.057703016	44.0	112.0	0.3928571428571428
GSM2986331	zygote/PN	cluster_1387	0.027980847	0.0	0.0
GSM2986331	zygote/PN	cluster_6975	0.037164296	0.0	0.0
GSM2986331	zygote/PN	cluster_5516	0.020991971	0.0	0.0
GSM2986331	zygote/PN	cluster_1007	0.020471085	0.0	26.0	0.0
GSM2986331	zygote/PN	cluster_6892	0.024035571	2.0	2.0	1.0
GSM2986331	zygote/PN	cluster_7341	0.071478852	2.0	2.0	1.0
GSM2986331	zygote/PN	cluster_6171	0.026677932	0.0	0.0
GSM2986331	zygote/PN	cluster_6532	0.037280463	8.0	21.0	0.3809523809523809
GSM2986331	zygote/PN	cluster_2365	-0.041337281	17.0	24.0	0.7083333333333334
GSM2986331	zygote/PN	cluster_3133	-0.018315712	4.0	27.0	0.1481481481481481
GSM2986331	zygote/PN	cluster_3336	-0.010225803	0.0	0.0
GSM2986331	zygote/PN	cluster_4904	0.033716782	0.0	2.0	0.0
GSM2986331	zygote/PN	cluster_3762	-0.027459185	1.0	3.0	0.3333333333333333
GSM2986331	zygote/PN	cluster_1523	0.066262174	0.0	0.0
GSM2986331	zygote/PN	cluster_3348	0.023898612	0.0	0.0
GSM2986331	zygote/PN	cluster_6262	-0.037492605	0.0	0.0
GSM2986331	zygote/PN	cluster_293	-0.033578283	0.0	0.0
GSM2986331	zygote/PN	cluster_643	0.045617076	0.0	0.0
GSM2986331	zygote/PN	cluster_126	-0.021650446	0.0	12.0	0.0
GSM2986331	zygote/PN	cluster_4907	0.025709315	0.0	33.0	0.0
GSM2986331	zygote/PN	cluster_652	0.040863042	0.0	15.0	0.0
GSM2986331	zygote/PN	cluster_3275	0.045068689	0.0	0.0
GSM2986331	zygote/PN	cluster_6143	0.008409488	0.0	0.0
GSM2986331	zygote/PN	cluster_1976	-0.025163308	0.0	0.0
GSM2986331	zygote/PN	cluster_543	0.018045133	0.0	1.0	0.0
GSM2986331	zygote/PN	cluster_6442	0.024665217	0.0	0.0
GSM2986331	zygote/PN	cluster_618	-0.028772272	0.0	24.0	0.0
GSM2986331	zygote/PN	cluster_4909	0.023414564	0.0	0.0
GSM2986331	zygote/PN	cluster_1688	-0.051417718	0.0	0.0
GSM2986331	zygote/PN	cluster_5760	-0.024623956	10.0	115.0	0.0869565217391304
GSM2986331	zygote/PN	cluster_67	-0.031518464	0.0	0.0
GSM2986331	zygote/PN	cluster_7000	-0.023266685	0.0	0.0
GSM2986331	zygote/PN	cluster_3369	-0.012269211	0.0	1.0	0.0
GSM2986331	zygote/PN	cluster_3660	0.042266849	0.0	4.0	0.0
GSM2986331	zygote/PN	cluster_4084	-0.019523443	2.0	16.0	0.125
GSM2986331	zygote/PN	cluster_4593	-0.042572963	0.0	1.0	0.0
GSM2986331	zygote/PN	cluster_6400	0.057841086	0.0	35.0	0.0
GSM2986331	zygote/PN	cluster_7683	-0.027870513	0.0	8.0	0.0
GSM2986331	zygote/PN	cluster_125	-0.020406298	4.0	6.0	0.6666666666666666
GSM2986331	zygote/PN	cluster_2637	0.040134182	0.0	9.0	0.0
GSM2986331	zygote/PN	cluster_1556	0.027292831	0.0	0.0
GSM2986331	zygote/PN	cluster_1806	-0.025223915	0.0	1.0	0.0
GSM2986331	zygote/PN	cluster_5307	-0.024274621	2.0	14.0	0.1428571428571428
GSM2986331	zygote/PN	cluster_6871	-0.011480476	0.0	6.0	0.0
GSM2986331	zygote/PN	cluster_634	0.102996079	0.0	3.0	0.0
GSM2986331	zygote/PN	cluster_4420	0.037238383	0.0	9.0	0.0
GSM2986331	zygote/PN	cluster_1257	-0.042734524	0.0	11.0	0.0
GSM2986331	zygote/PN	cluster_2910	0.041373344	0.0	1.0	0.0
GSM2986331	zygote/PN	cluster_4538	0.027143405	0.0	0.0
GSM2986331	zygote/PN	cluster_6960	0.062913074	0.0	0.0
GSM2986331	zygote/PN	cluster_832	0.093944091	0.0	0.0
GSM2986331	zygote/PN	cluster_1718	0.013745268	0.0	34.0	0.0
GSM2986331	zygote/PN	cluster_4897	0.054251055	0.0	0.0
GSM2986331	zygote/PN	cluster_900	-0.022477033	0.0	0.0
GSM2986331	zygote/PN	cluster_1715	-0.061309439	0.0	42.0	0.0
GSM2986331	zygote/PN	cluster_123	-0.032496993	0.0	20.0	0.0
GSM2986331	zygote/PN	cluster_1922	0.043206154	0.0	4.0	0.0
GSM2986331	zygote/PN	cluster_6163	0.016966375	0.0	0.0
GSM2986331	zygote/PN	cluster_6518	0.059909335	0.0	1.0	0.0
GSM2986331	zygote/PN	cluster_5064	-0.024982701	0.0	64.0	0.0
GSM2986331	zygote/PN	cluster_4532	0.015502877	0.0	3.0	0.0
GSM2986331	zygote/PN	cluster_5024	-0.023901857	0.0	12.0	0.0
GSM2986331	zygote/PN	cluster_6651	0.028197967	6.0	6.0	1.0
GSM2986331	zygote/PN	cluster_5928	0.052801687	0.0	5.0	0.0
GSM2986331	zygote/PN	cluster_2324	-0.070097421	3.0	76.0	0.0394736842105263
GSM2986331	zygote/PN	cluster_3227	-0.024409725	0.0	0.0
GSM2986331	zygote/PN	cluster_1764	0.045710488	0.0	13.0	0.0
GSM2986331	zygote/PN	cluster_2004	0.054339939	0.0	25.0	0.0
GSM2986331	zygote/PN	cluster_5336	0.030072859	0.0	3.0	0.0
GSM2986331	zygote/PN	cluster_7504	0.072558145	0.0	1.0	0.0
GSM2986331	zygote/PN	cluster_5447	-0.034925917	0.0	4.0	0.0
GSM2986331	zygote/PN	cluster_4404	-0.034161596	2.0	2.0	1.0
GSM2986331	zygote/PN	cluster_5252	0.01909685	0.0	0.0
GSM2986331	zygote/PN	cluster_5656	-0.038815357	0.0	0.0
GSM2986331	zygote/PN	cluster_4920	0.027287077	2.0	19.0	0.1052631578947368
GSM2986331	zygote/PN	cluster_3303	-0.028370305	76.0	166.0	0.4578313253012048
GSM2986331	zygote/PN	cluster_4141	-0.044835746	7.0	7.0	1.0
GSM2986331	zygote/PN	cluster_883	-0.033963623	0.0	3.0	0.0
GSM2986331	zygote/PN	cluster_3928	-0.036694162	5.0	38.0	0.131578947368421
GSM2986331	zygote/PN	cluster_3978	-0.036936656	0.0	0.0
GSM2986331	zygote/PN	cluster_5599	0.044142923	0.0	0.0
GSM2986331	zygote/PN	cluster_7095	-0.064702969	0.0	0.0
GSM2986331	zygote/PN	cluster_1851	-0.015637944	0.0	2.0	0.0
GSM2986331	zygote/PN	cluster_5020	-0.027558478	0.0	0.0
GSM2986331	zygote/PN	cluster_5977	0.060793808	0.0	70.0	0.0
GSM2986331	zygote/PN	cluster_1921	0.013074757	0.0	0.0
GSM2986331	zygote/PN	cluster_2355	-0.01669596	0.0	35.0	0.0
GSM2986331	zygote/PN	cluster_1126	-0.033032012	0.0	22.0	0.0
GSM2986331	zygote/PN	cluster_4551	-0.053087412	1.0	1.0	1.0
GSM2986331	zygote/PN	cluster_2126	0.054376277	0.0	0.0
GSM2986331	zygote/PN	cluster_6495	0.010966867	0.0	4.0	0.0
GSM2986331	zygote/PN	cluster_1333	-0.042831806	2.0	72.0	0.0277777777777777
GSM2986331	zygote/PN	cluster_5215	0.019791166	0.0	0.0
GSM2986331	zygote/PN	cluster_1564	-0.013214527	0.0	0.0
GSM2986331	zygote/PN	cluster_6498	0.017322151	0.0	0.0
GSM2986331	zygote/PN	cluster_6087	0.055167825	0.0	0.0
GSM2986331	zygote/PN	cluster_23	-0.023801903	0.0	42.0	0.0
GSM2986331	zygote/PN	cluster_6020	-0.038638364	0.0	38.0	0.0
GSM2986331	zygote/PN	cluster_7042	0.0377521	0.0	0.0
GSM2986331	zygote/PN	cluster_7072	0.082616718	11.0	11.0	1.0
GSM2986331	zygote/PN	cluster_5240	0.021563529	0.0	0.0
GSM2986331	zygote/PN	cluster_7425	0.051781861	0.0	0.0
GSM2986331	zygote/PN	cluster_2727	-0.016253451	1.0	11.0	0.0909090909090909
GSM2986331	zygote/PN	cluster_6410	-0.021018304	0.0	10.0	0.0
GSM2986331	zygote/PN	cluster_1406	-0.010845082	0.0	0.0
GSM2986331	zygote/PN	cluster_1742	0.010894564	0.0	0.0
GSM2986331	zygote/PN	cluster_587	-0.017575416	0.0	3.0	0.0
GSM2986331	zygote/PN	cluster_4373	0.049797989	4.0	4.0	1.0
GSM2986331	zygote/PN	cluster_5659	0.069857776	0.0	0.0
GSM2986331	zygote/PN	cluster_5608	0.05939623	0.0	45.0	0.0
GSM2986331	zygote/PN	cluster_6604	0.013598211	0.0	0.0
GSM2986331	zygote/PN	cluster_6655	0.116026458	0.0	0.0
GSM2986331	zygote/PN	cluster_3967	-0.027666536	0.0	12.0	0.0
GSM2986331	zygote/PN	cluster_3362	-0.039116552	5.0	31.0	0.1612903225806451
GSM2986331	zygote/PN	cluster_4605	0.049177448	0.0	0.0
GSM2986331	zygote/PN	cluster_242	-0.017895363	0.0	0.0
GSM2986331	zygote/PN	cluster_4899	0.044104691	0.0	7.0	0.0
GSM2986331	zygote/PN	cluster_5002	0.073881417	58.0	58.0	1.0
GSM2986331	zygote/PN	cluster_3416	-0.018833351	0.0	3.0	0.0
GSM2986331	zygote/PN	cluster_5966	-0.031586986	0.0	2.0	0.0
GSM2986331	zygote/PN	cluster_2832	-0.020554218	0.0	9.0	0.0
GSM2986331	zygote/PN	cluster_5400	-0.013997351	0.0	16.0	0.0
GSM2986331	zygote/PN	cluster_6406	-0.039827347	0.0	6.0	0.0
GSM2986331	zygote/PN	cluster_315	0.044527436	0.0	0.0
GSM2986331	zygote/PN	cluster_6114	0.03469714	9.0	9.0	1.0
GSM2986331	zygote/PN	cluster_2743	-0.030119887	11.0	15.0	0.7333333333333333
GSM2986331	zygote/PN	cluster_3684	0.042859403	0.0	8.0	0.0
GSM2986331	zygote/PN	cluster_6275	-0.032421038	8.0	22.0	0.3636363636363636
GSM2986331	zygote/PN	cluster_7612	0.043674447	0.0	15.0	0.0
GSM2986331	zygote/PN	cluster_916	-0.025276367	0.0	0.0
GSM2986331	zygote/PN	cluster_950	0.033547863	10.0	12.0	0.8333333333333334
GSM2986331	zygote/PN	cluster_4449	0.013610554	0.0	0.0
GSM2986331	zygote/PN	cluster_386	0.028296419	0.0	9.0	0.0
GSM2986331	zygote/PN	cluster_5661	0.055498035	0.0	0.0
GSM2986331	zygote/PN	cluster_2623	0.033252448	0.0	0.0
GSM2986331	zygote/PN	cluster_3766	-0.026841848	10.0	30.0	0.3333333333333333
GSM2986331	zygote/PN	cluster_5679	0.024534686	5.0	5.0	1.0
GSM2986331	zygote/PN	cluster_4889	-0.019214397	34.0	34.0	1.0
GSM2986331	zygote/PN	cluster_5678	0.066265623	0.0	0.0
GSM2986331	zygote/PN	cluster_1607	0.023808391	0.0	0.0
GSM2986331	zygote/PN	cluster_1758	0.027213681	1.0	1.0	1.0
GSM2986331	zygote/PN	cluster_4064	-0.017083166	0.0	0.0
GSM2986331	zygote/PN	cluster_1586	-0.025152623	0.0	0.0
GSM2986331	zygote/PN	cluster_5580	-0.018584757	0.0	0.0
GSM2986332	zygote/PN	cluster_3123	0.029691182	0.0	0.0
GSM2986332	zygote/PN	cluster_840	0.08106502	1.0	1.0	1.0
GSM2986332	zygote/PN	cluster_7052	0.031851411	0.0	0.0
GSM2986332	zygote/PN	cluster_915	0.034264481	0.0	0.0
GSM2986332	zygote/PN	cluster_5923	0.033485903	8.0	18.0	0.4444444444444444
GSM2986332	zygote/PN	cluster_4026	-0.028841341	0.0	1.0	0.0
GSM2986332	zygote/PN	cluster_2190	0.067321522	4.0	4.0	1.0
GSM2986332	zygote/PN	cluster_483	0.025181528	0.0	0.0
GSM2986332	zygote/PN	cluster_3519	0.033654647	0.0	37.0	0.0
GSM2986332	zygote/PN	cluster_4028	-0.005814663	0.0	7.0	0.0
GSM2986332	zygote/PN	cluster_4364	0.050410937	0.0	2.0	0.0
GSM2986332	zygote/PN	cluster_2776	-0.057703016	1.0	13.0	0.0769230769230769
GSM2986332	zygote/PN	cluster_1387	0.027980847	0.0	0.0
GSM2986332	zygote/PN	cluster_6975	0.037164296	0.0	0.0
GSM2986332	zygote/PN	cluster_5516	0.020991971	0.0	0.0
GSM2986332	zygote/PN	cluster_1007	0.020471085	0.0	0.0
GSM2986332	zygote/PN	cluster_6892	0.024035571	0.0	0.0
GSM2986332	zygote/PN	cluster_7341	0.071478852	13.0	13.0	1.0
GSM2986332	zygote/PN	cluster_6171	0.026677932	9.0	9.0	1.0
GSM2986332	zygote/PN	cluster_6532	0.037280463	28.0	32.0	0.875
GSM2986332	zygote/PN	cluster_2365	-0.041337281	1.0	4.0	0.25
GSM2986332	zygote/PN	cluster_3133	-0.018315712	2.0	28.0	0.0714285714285714
GSM2986332	zygote/PN	cluster_3336	-0.010225803	0.0	7.0	0.0
GSM2986332	zygote/PN	cluster_4904	0.033716782	0.0	0.0
GSM2986332	zygote/PN	cluster_3762	-0.027459185	0.0	1.0	0.0
GSM2986332	zygote/PN	cluster_1523	0.066262174	16.0	31.0	0.5161290322580645
GSM2986332	zygote/PN	cluster_3348	0.023898612	2.0	2.0	1.0
GSM2986332	zygote/PN	cluster_6262	-0.037492605	2.0	2.0	1.0
GSM2986332	zygote/PN	cluster_293	-0.033578283	0.0	0.0
GSM2986332	zygote/PN	cluster_643	0.045617076	0.0	0.0
GSM2986332	zygote/PN	cluster_126	-0.021650446	4.0	21.0	0.1904761904761904
GSM2986332	zygote/PN	cluster_4907	0.025709315	8.0	13.0	0.6153846153846154
GSM2986332	zygote/PN	cluster_652	0.040863042	0.0	8.0	0.0
GSM2986332	zygote/PN	cluster_3275	0.045068689	2.0	2.0	1.0
GSM2986332	zygote/PN	cluster_6143	0.008409488	2.0	2.0	1.0
GSM2986332	zygote/PN	cluster_1976	-0.025163308	0.0	0.0
GSM2986332	zygote/PN	cluster_543	0.018045133	2.0	2.0	1.0
GSM2986332	zygote/PN	cluster_6442	0.024665217	0.0	0.0
GSM2986332	zygote/PN	cluster_618	-0.028772272	0.0	2.0	0.0
GSM2986332	zygote/PN	cluster_4909	0.023414564	0.0	0.0
GSM2986332	zygote/PN	cluster_1688	-0.051417718	0.0	0.0
GSM2986332	zygote/PN	cluster_5760	-0.024623956	4.0	24.0	0.1666666666666666
GSM2986332	zygote/PN	cluster_67	-0.031518464	0.0	1.0	0.0
GSM2986332	zygote/PN	cluster_7000	-0.023266685	0.0	5.0	0.0
GSM2986332	zygote/PN	cluster_3369	-0.012269211	0.0	48.0	0.0
GSM2986332	zygote/PN	cluster_3660	0.042266849	1.0	4.0	0.25
GSM2986332	zygote/PN	cluster_4084	-0.019523443	4.0	18.0	0.2222222222222222
GSM2986332	zygote/PN	cluster_4593	-0.042572963	9.0	16.0	0.5625
GSM2986332	zygote/PN	cluster_6400	0.057841086	58.0	71.0	0.8169014084507042
GSM2986332	zygote/PN	cluster_7683	-0.027870513	28.0	41.0	0.6829268292682927
GSM2986332	zygote/PN	cluster_125	-0.020406298	1.0	4.0	0.25
GSM2986332	zygote/PN	cluster_2637	0.040134182	0.0	0.0
GSM2986332	zygote/PN	cluster_1556	0.027292831	0.0	0.0
GSM2986332	zygote/PN	cluster_1806	-0.025223915	0.0	0.0
GSM2986332	zygote/PN	cluster_5307	-0.024274621	0.0	8.0	0.0
GSM2986332	zygote/PN	cluster_6871	-0.011480476	1.0	69.0	0.0144927536231884
GSM2986332	zygote/PN	cluster_634	0.102996079	0.0	1.0	0.0
GSM2986332	zygote/PN	cluster_4420	0.037238383	0.0	1.0	0.0
GSM2986332	zygote/PN	cluster_1257	-0.042734524	0.0	40.0	0.0
GSM2986332	zygote/PN	cluster_2910	0.041373344	0.0	2.0	0.0
GSM2986332	zygote/PN	cluster_4538	0.027143405	1.0	4.0	0.25
GSM2986332	zygote/PN	cluster_6960	0.062913074	0.0	0.0
GSM2986332	zygote/PN	cluster_832	0.093944091	0.0	0.0
GSM2986332	zygote/PN	cluster_1718	0.013745268	13.0	13.0	1.0
GSM2986332	zygote/PN	cluster_4897	0.054251055	0.0	0.0
GSM2986332	zygote/PN	cluster_900	-0.022477033	0.0	0.0
GSM2986332	zygote/PN	cluster_1715	-0.061309439	3.0	9.0	0.3333333333333333
GSM2986332	zygote/PN	cluster_123	-0.032496993	1.0	57.0	0.0175438596491228
GSM2986332	zygote/PN	cluster_1922	0.043206154	5.0	12.0	0.4166666666666667
GSM2986332	zygote/PN	cluster_6163	0.016966375	0.0	7.0	0.0
GSM2986332	zygote/PN	cluster_6518	0.059909335	6.0	8.0	0.75
GSM2986332	zygote/PN	cluster_5064	-0.024982701	0.0	22.0	0.0
GSM2986332	zygote/PN	cluster_4532	0.015502877	0.0	0.0
GSM2986332	zygote/PN	cluster_5024	-0.023901857	0.0	5.0	0.0
GSM2986332	zygote/PN	cluster_6651	0.028197967	0.0	19.0	0.0
GSM2986332	zygote/PN	cluster_5928	0.052801687	0.0	5.0	0.0
GSM2986332	zygote/PN	cluster_2324	-0.070097421	1.0	13.0	0.0769230769230769
GSM2986332	zygote/PN	cluster_3227	-0.024409725	5.0	6.0	0.8333333333333334
GSM2986332	zygote/PN	cluster_1764	0.045710488	1.0	1.0	1.0
GSM2986332	zygote/PN	cluster_2004	0.054339939	48.0	148.0	0.3243243243243243
GSM2986332	zygote/PN	cluster_5336	0.030072859	0.0	2.0	0.0
GSM2986332	zygote/PN	cluster_7504	0.072558145	2.0	11.0	0.1818181818181818
GSM2986332	zygote/PN	cluster_5447	-0.034925917	0.0	21.0	0.0
GSM2986332	zygote/PN	cluster_4404	-0.034161596	0.0	13.0	0.0
GSM2986332	zygote/PN	cluster_5252	0.01909685	0.0	0.0
GSM2986332	zygote/PN	cluster_5656	-0.038815357	11.0	12.0	0.9166666666666666
GSM2986332	zygote/PN	cluster_4920	0.027287077	1.0	5.0	0.2
GSM2986332	zygote/PN	cluster_3303	-0.028370305	3.0	39.0	0.0769230769230769
GSM2986332	zygote/PN	cluster_4141	-0.044835746	0.0	0.0
GSM2986332	zygote/PN	cluster_883	-0.033963623	0.0	8.0	0.0
GSM2986332	zygote/PN	cluster_3928	-0.036694162	3.0	7.0	0.4285714285714285
GSM2986332	zygote/PN	cluster_3978	-0.036936656	0.0	1.0	0.0
GSM2986332	zygote/PN	cluster_5599	0.044142923	2.0	6.0	0.3333333333333333
GSM2986332	zygote/PN	cluster_7095	-0.064702969	8.0	8.0	1.0
GSM2986332	zygote/PN	cluster_1851	-0.015637944	0.0	1.0	0.0
GSM2986332	zygote/PN	cluster_5020	-0.027558478	0.0	0.0
GSM2986332	zygote/PN	cluster_5977	0.060793808	0.0	0.0
GSM2986332	zygote/PN	cluster_1921	0.013074757	0.0	0.0
GSM2986332	zygote/PN	cluster_2355	-0.01669596	0.0	3.0	0.0
GSM2986332	zygote/PN	cluster_1126	-0.033032012	0.0	0.0
GSM2986332	zygote/PN	cluster_4551	-0.053087412	0.0	0.0
GSM2986332	zygote/PN	cluster_2126	0.054376277	0.0	0.0
GSM2986332	zygote/PN	cluster_6495	0.010966867	0.0	0.0
GSM2986332	zygote/PN	cluster_1333	-0.042831806	0.0	14.0	0.0
GSM2986332	zygote/PN	cluster_5215	0.019791166	0.0	0.0
GSM2986332	zygote/PN	cluster_1564	-0.013214527	0.0	1.0	0.0
GSM2986332	zygote/PN	cluster_6498	0.017322151	0.0	0.0
GSM2986332	zygote/PN	cluster_6087	0.055167825	0.0	0.0
GSM2986332	zygote/PN	cluster_23	-0.023801903	15.0	113.0	0.1327433628318584
GSM2986332	zygote/PN	cluster_6020	-0.038638364	0.0	20.0	0.0
GSM2986332	zygote/PN	cluster_7042	0.0377521	0.0	1.0	0.0
GSM2986332	zygote/PN	cluster_7072	0.082616718	0.0	15.0	0.0
GSM2986332	zygote/PN	cluster_5240	0.021563529	0.0	1.0	0.0
GSM2986332	zygote/PN	cluster_7425	0.051781861	0.0	1.0	0.0
GSM2986332	zygote/PN	cluster_2727	-0.016253451	0.0	13.0	0.0
GSM2986332	zygote/PN	cluster_6410	-0.021018304	0.0	30.0	0.0
GSM2986332	zygote/PN	cluster_1406	-0.010845082	0.0	2.0	0.0
GSM2986332	zygote/PN	cluster_1742	0.010894564	0.0	0.0
GSM2986332	zygote/PN	cluster_587	-0.017575416	0.0	0.0
GSM2986332	zygote/PN	cluster_4373	0.049797989	0.0	0.0
GSM2986332	zygote/PN	cluster_5659	0.069857776	1.0	2.0	0.5
GSM2986332	zygote/PN	cluster_5608	0.05939623	0.0	3.0	0.0
GSM2986332	zygote/PN	cluster_6604	0.013598211	0.0	0.0
GSM2986332	zygote/PN	cluster_6655	0.116026458	0.0	0.0
GSM2986332	zygote/PN	cluster_3967	-0.027666536	5.0	28.0	0.1785714285714285
GSM2986332	zygote/PN	cluster_3362	-0.039116552	4.0	16.0	0.25
GSM2986332	zygote/PN	cluster_4605	0.049177448	0.0	0.0
GSM2986332	zygote/PN	cluster_242	-0.017895363	0.0	9.0	0.0
GSM2986332	zygote/PN	cluster_4899	0.044104691	0.0	0.0
GSM2986332	zygote/PN	cluster_5002	0.073881417	0.0	3.0	0.0
GSM2986332	zygote/PN	cluster_3416	-0.018833351	0.0	2.0	0.0
GSM2986332	zygote/PN	cluster_5966	-0.031586986	0.0	1.0	0.0
GSM2986332	zygote/PN	cluster_2832	-0.020554218	10.0	41.0	0.2439024390243902
GSM2986332	zygote/PN	cluster_5400	-0.013997351	18.0	108.0	0.1666666666666666
GSM2986332	zygote/PN	cluster_6406	-0.039827347	0.0	7.0	0.0
GSM2986332	zygote/PN	cluster_315	0.044527436	13.0	14.0	0.9285714285714286
GSM2986332	zygote/PN	cluster_6114	0.03469714	33.0	82.0	0.4024390243902439
GSM2986332	zygote/PN	cluster_2743	-0.030119887	0.0	0.0
GSM2986332	zygote/PN	cluster_3684	0.042859403	0.0	0.0
GSM2986332	zygote/PN	cluster_6275	-0.032421038	0.0	3.0	0.0
GSM2986332	zygote/PN	cluster_7612	0.043674447	22.0	31.0	0.7096774193548387
GSM2986332	zygote/PN	cluster_916	-0.025276367	0.0	0.0
GSM2986332	zygote/PN	cluster_950	0.033547863	0.0	0.0
GSM2986332	zygote/PN	cluster_4449	0.013610554	0.0	2.0	0.0
GSM2986332	zygote/PN	cluster_386	0.028296419	0.0	5.0	0.0
GSM2986332	zygote/PN	cluster_5661	0.055498035	0.0	1.0	0.0
GSM2986332	zygote/PN	cluster_2623	0.033252448	0.0	0.0
GSM2986332	zygote/PN	cluster_3766	-0.026841848	0.0	11.0	0.0
GSM2986332	zygote/PN	cluster_5679	0.024534686	5.0	5.0	1.0
GSM2986332	zygote/PN	cluster_4889	-0.019214397	0.0	0.0
GSM2986332	zygote/PN	cluster_5678	0.066265623	0.0	0.0
GSM2986332	zygote/PN	cluster_1607	0.023808391	0.0	0.0
GSM2986332	zygote/PN	cluster_1758	0.027213681	2.0	3.0	0.6666666666666666
GSM2986332	zygote/PN	cluster_4064	-0.017083166	0.0	0.0
GSM2986332	zygote/PN	cluster_1586	-0.025152623	0.0	4.0	0.0
GSM2986332	zygote/PN	cluster_5580	-0.018584757	0.0	8.0	0.0
GSM2986333	zygote/PN	cluster_3123	0.029691182	15.0	15.0	1.0
GSM2986333	zygote/PN	cluster_840	0.08106502	0.0	0.0
GSM2986333	zygote/PN	cluster_7052	0.031851411	1.0	8.0	0.125
GSM2986333	zygote/PN	cluster_915	0.034264481	0.0	0.0
GSM2986333	zygote/PN	cluster_5923	0.033485903	0.0	22.0	0.0
GSM2986333	zygote/PN	cluster_4026	-0.028841341	0.0	0.0
GSM2986333	zygote/PN	cluster_2190	0.067321522	0.0	0.0
GSM2986333	zygote/PN	cluster_483	0.025181528	2.0	11.0	0.1818181818181818
GSM2986333	zygote/PN	cluster_3519	0.033654647	81.0	94.0	0.8617021276595744
GSM2986333	zygote/PN	cluster_4028	-0.005814663	0.0	20.0	0.0
GSM2986333	zygote/PN	cluster_4364	0.050410937	0.0	0.0
GSM2986333	zygote/PN	cluster_2776	-0.057703016	2.0	17.0	0.1176470588235294
GSM2986333	zygote/PN	cluster_1387	0.027980847	0.0	0.0
GSM2986333	zygote/PN	cluster_6975	0.037164296	2.0	2.0	1.0
GSM2986333	zygote/PN	cluster_5516	0.020991971	0.0	0.0
GSM2986333	zygote/PN	cluster_1007	0.020471085	1.0	2.0	0.5
GSM2986333	zygote/PN	cluster_6892	0.024035571	0.0	0.0
GSM2986333	zygote/PN	cluster_7341	0.071478852	16.0	16.0	1.0
GSM2986333	zygote/PN	cluster_6171	0.026677932	0.0	68.0	0.0
GSM2986333	zygote/PN	cluster_6532	0.037280463	0.0	5.0	0.0
GSM2986333	zygote/PN	cluster_2365	-0.041337281	10.0	22.0	0.4545454545454545
GSM2986333	zygote/PN	cluster_3133	-0.018315712	0.0	37.0	0.0
GSM2986333	zygote/PN	cluster_3336	-0.010225803	0.0	7.0	0.0
GSM2986333	zygote/PN	cluster_4904	0.033716782	0.0	1.0	0.0
GSM2986333	zygote/PN	cluster_3762	-0.027459185	0.0	1.0	0.0
GSM2986333	zygote/PN	cluster_1523	0.066262174	0.0	25.0	0.0
GSM2986333	zygote/PN	cluster_3348	0.023898612	0.0	0.0
GSM2986333	zygote/PN	cluster_6262	-0.037492605	1.0	1.0	1.0
GSM2986333	zygote/PN	cluster_293	-0.033578283	0.0	8.0	0.0
GSM2986333	zygote/PN	cluster_643	0.045617076	0.0	89.0	0.0
GSM2986333	zygote/PN	cluster_126	-0.021650446	6.0	94.0	0.0638297872340425
GSM2986333	zygote/PN	cluster_4907	0.025709315	0.0	23.0	0.0
GSM2986333	zygote/PN	cluster_652	0.040863042	0.0	4.0	0.0
GSM2986333	zygote/PN	cluster_3275	0.045068689	0.0	0.0
GSM2986333	zygote/PN	cluster_6143	0.008409488	0.0	0.0
GSM2986333	zygote/PN	cluster_1976	-0.025163308	1.0	1.0	1.0
GSM2986333	zygote/PN	cluster_543	0.018045133	10.0	12.0	0.8333333333333334
GSM2986333	zygote/PN	cluster_6442	0.024665217	0.0	0.0
GSM2986333	zygote/PN	cluster_618	-0.028772272	0.0	25.0	0.0
GSM2986333	zygote/PN	cluster_4909	0.023414564	0.0	3.0	0.0
GSM2986333	zygote/PN	cluster_1688	-0.051417718	0.0	0.0
GSM2986333	zygote/PN	cluster_5760	-0.024623956	0.0	31.0	0.0
GSM2986333	zygote/PN	cluster_67	-0.031518464	0.0	0.0
GSM2986333	zygote/PN	cluster_7000	-0.023266685	0.0	7.0	0.0
GSM2986333	zygote/PN	cluster_3369	-0.012269211	0.0	21.0	0.0
GSM2986333	zygote/PN	cluster_3660	0.042266849	0.0	4.0	0.0
GSM2986333	zygote/PN	cluster_4084	-0.019523443	4.0	117.0	0.0341880341880341
GSM2986333	zygote/PN	cluster_4593	-0.042572963	0.0	6.0	0.0
GSM2986333	zygote/PN	cluster_6400	0.057841086	0.0	33.0	0.0
GSM2986333	zygote/PN	cluster_7683	-0.027870513	0.0	139.0	0.0
GSM2986333	zygote/PN	cluster_125	-0.020406298	2.0	6.0	0.3333333333333333
GSM2986333	zygote/PN	cluster_2637	0.040134182	0.0	22.0	0.0
GSM2986333	zygote/PN	cluster_1556	0.027292831	0.0	0.0
GSM2986333	zygote/PN	cluster_1806	-0.025223915	0.0	0.0
GSM2986333	zygote/PN	cluster_5307	-0.024274621	0.0	11.0	0.0
GSM2986333	zygote/PN	cluster_6871	-0.011480476	0.0	89.0	0.0
GSM2986333	zygote/PN	cluster_634	0.102996079	0.0	0.0
GSM2986333	zygote/PN	cluster_4420	0.037238383	0.0	13.0	0.0
GSM2986333	zygote/PN	cluster_1257	-0.042734524	0.0	9.0	0.0
GSM2986333	zygote/PN	cluster_2910	0.041373344	0.0	34.0	0.0
GSM2986333	zygote/PN	cluster_4538	0.027143405	0.0	0.0
GSM2986333	zygote/PN	cluster_6960	0.062913074	2.0	2.0	1.0
GSM2986333	zygote/PN	cluster_832	0.093944091	11.0	11.0	1.0
GSM2986333	zygote/PN	cluster_1718	0.013745268	0.0	31.0	0.0
GSM2986333	zygote/PN	cluster_4897	0.054251055	0.0	2.0	0.0
GSM2986333	zygote/PN	cluster_900	-0.022477033	0.0	0.0
GSM2986333	zygote/PN	cluster_1715	-0.061309439	1.0	7.0	0.1428571428571428
GSM2986333	zygote/PN	cluster_123	-0.032496993	3.0	157.0	0.019108280254777
GSM2986333	zygote/PN	cluster_1922	0.043206154	0.0	22.0	0.0
GSM2986333	zygote/PN	cluster_6163	0.016966375	6.0	24.0	0.25
GSM2986333	zygote/PN	cluster_6518	0.059909335	0.0	7.0	0.0
GSM2986333	zygote/PN	cluster_5064	-0.024982701	4.0	88.0	0.0454545454545454
GSM2986333	zygote/PN	cluster_4532	0.015502877	0.0	27.0	0.0
GSM2986333	zygote/PN	cluster_5024	-0.023901857	0.0	4.0	0.0
GSM2986333	zygote/PN	cluster_6651	0.028197967	24.0	25.0	0.96
GSM2986333	zygote/PN	cluster_5928	0.052801687	0.0	0.0
GSM2986333	zygote/PN	cluster_2324	-0.070097421	7.0	55.0	0.1272727272727272
GSM2986333	zygote/PN	cluster_3227	-0.024409725	0.0	1.0	0.0
GSM2986333	zygote/PN	cluster_1764	0.045710488	0.0	0.0
GSM2986333	zygote/PN	cluster_2004	0.054339939	0.0	3.0	0.0
GSM2986333	zygote/PN	cluster_5336	0.030072859	0.0	3.0	0.0
GSM2986333	zygote/PN	cluster_7504	0.072558145	0.0	14.0	0.0
GSM2986333	zygote/PN	cluster_5447	-0.034925917	0.0	30.0	0.0
GSM2986333	zygote/PN	cluster_4404	-0.034161596	26.0	26.0	1.0
GSM2986333	zygote/PN	cluster_5252	0.01909685	0.0	1.0	0.0
GSM2986333	zygote/PN	cluster_5656	-0.038815357	1.0	3.0	0.3333333333333333
GSM2986333	zygote/PN	cluster_4920	0.027287077	9.0	77.0	0.1168831168831168
GSM2986333	zygote/PN	cluster_3303	-0.028370305	0.0	41.0	0.0
GSM2986333	zygote/PN	cluster_4141	-0.044835746	0.0	0.0
GSM2986333	zygote/PN	cluster_883	-0.033963623	0.0	0.0
GSM2986333	zygote/PN	cluster_3928	-0.036694162	3.0	9.0	0.3333333333333333
GSM2986333	zygote/PN	cluster_3978	-0.036936656	0.0	1.0	0.0
GSM2986333	zygote/PN	cluster_5599	0.044142923	0.0	7.0	0.0
GSM2986333	zygote/PN	cluster_7095	-0.064702969	0.0	10.0	0.0
GSM2986333	zygote/PN	cluster_1851	-0.015637944	0.0	1.0	0.0
GSM2986333	zygote/PN	cluster_5020	-0.027558478	0.0	1.0	0.0
GSM2986333	zygote/PN	cluster_5977	0.060793808	0.0	1.0	0.0
GSM2986333	zygote/PN	cluster_1921	0.013074757	0.0	2.0	0.0
GSM2986333	zygote/PN	cluster_2355	-0.01669596	1.0	45.0	0.0222222222222222
GSM2986333	zygote/PN	cluster_1126	-0.033032012	0.0	5.0	0.0
GSM2986333	zygote/PN	cluster_4551	-0.053087412	0.0	0.0
GSM2986333	zygote/PN	cluster_2126	0.054376277	0.0	18.0	0.0
GSM2986333	zygote/PN	cluster_6495	0.010966867	0.0	0.0
GSM2986333	zygote/PN	cluster_1333	-0.042831806	0.0	72.0	0.0
GSM2986333	zygote/PN	cluster_5215	0.019791166	0.0	0.0
GSM2986333	zygote/PN	cluster_1564	-0.013214527	0.0	4.0	0.0
GSM2986333	zygote/PN	cluster_6498	0.017322151	0.0	0.0
GSM2986333	zygote/PN	cluster_6087	0.055167825	0.0	0.0
GSM2986333	zygote/PN	cluster_23	-0.023801903	0.0	20.0	0.0
GSM2986333	zygote/PN	cluster_6020	-0.038638364	0.0	71.0	0.0
GSM2986333	zygote/PN	cluster_7042	0.0377521	0.0	12.0	0.0
GSM2986333	zygote/PN	cluster_7072	0.082616718	38.0	39.0	0.9743589743589745
GSM2986333	zygote/PN	cluster_5240	0.021563529	0.0	0.0
GSM2986333	zygote/PN	cluster_7425	0.051781861	9.0	9.0	1.0
GSM2986333	zygote/PN	cluster_2727	-0.016253451	0.0	84.0	0.0
GSM2986333	zygote/PN	cluster_6410	-0.021018304	0.0	69.0	0.0
GSM2986333	zygote/PN	cluster_1406	-0.010845082	0.0	3.0	0.0
GSM2986333	zygote/PN	cluster_1742	0.010894564	0.0	0.0
GSM2986333	zygote/PN	cluster_587	-0.017575416	1.0	2.0	0.5
GSM2986333	zygote/PN	cluster_4373	0.049797989	0.0	0.0
GSM2986333	zygote/PN	cluster_5659	0.069857776	0.0	3.0	0.0
GSM2986333	zygote/PN	cluster_5608	0.05939623	0.0	57.0	0.0
GSM2986333	zygote/PN	cluster_6604	0.013598211	0.0	0.0
GSM2986333	zygote/PN	cluster_6655	0.116026458	4.0	4.0	1.0
GSM2986333	zygote/PN	cluster_3967	-0.027666536	0.0	49.0	0.0
GSM2986333	zygote/PN	cluster_3362	-0.039116552	0.0	8.0	0.0
GSM2986333	zygote/PN	cluster_4605	0.049177448	5.0	5.0	1.0
GSM2986333	zygote/PN	cluster_242	-0.017895363	0.0	0.0
GSM2986333	zygote/PN	cluster_4899	0.044104691	0.0	4.0	0.0
GSM2986333	zygote/PN	cluster_5002	0.073881417	15.0	15.0	1.0
GSM2986333	zygote/PN	cluster_3416	-0.018833351	0.0	15.0	0.0
GSM2986333	zygote/PN	cluster_5966	-0.031586986	0.0	8.0	0.0
GSM2986333	zygote/PN	cluster_2832	-0.020554218	0.0	317.0	0.0
GSM2986333	zygote/PN	cluster_5400	-0.013997351	0.0	104.0	0.0
GSM2986333	zygote/PN	cluster_6406	-0.039827347	0.0	5.0	0.0
GSM2986333	zygote/PN	cluster_315	0.044527436	0.0	5.0	0.0
GSM2986333	zygote/PN	cluster_6114	0.03469714	58.0	61.0	0.9508196721311476
GSM2986333	zygote/PN	cluster_2743	-0.030119887	4.0	6.0	0.6666666666666666
GSM2986333	zygote/PN	cluster_3684	0.042859403	0.0	5.0	0.0
GSM2986333	zygote/PN	cluster_6275	-0.032421038	0.0	0.0
GSM2986333	zygote/PN	cluster_7612	0.043674447	0.0	93.0	0.0
GSM2986333	zygote/PN	cluster_916	-0.025276367	0.0	2.0	0.0
GSM2986333	zygote/PN	cluster_950	0.033547863	0.0	0.0
GSM2986333	zygote/PN	cluster_4449	0.013610554	0.0	0.0
GSM2986333	zygote/PN	cluster_386	0.028296419	0.0	3.0	0.0
GSM2986333	zygote/PN	cluster_5661	0.055498035	2.0	2.0	1.0
GSM2986333	zygote/PN	cluster_2623	0.033252448	0.0	0.0
GSM2986333	zygote/PN	cluster_3766	-0.026841848	0.0	4.0	0.0
GSM2986333	zygote/PN	cluster_5679	0.024534686	1.0	1.0	1.0
GSM2986333	zygote/PN	cluster_4889	-0.019214397	53.0	57.0	0.9298245614035088
GSM2986333	zygote/PN	cluster_5678	0.066265623	4.0	4.0	1.0
GSM2986333	zygote/PN	cluster_1607	0.023808391	0.0	0.0
GSM2986333	zygote/PN	cluster_1758	0.027213681	2.0	5.0	0.4
GSM2986333	zygote/PN	cluster_4064	-0.017083166	0.0	98.0	0.0
GSM2986333	zygote/PN	cluster_1586	-0.025152623	0.0	16.0	0.0
GSM2986333	zygote/PN	cluster_5580	-0.018584757	0.0	2.0	0.0
GSM2986334	zygote/PN	cluster_3123	0.029691182	0.0	0.0
GSM2986334	zygote/PN	cluster_840	0.08106502	0.0	0.0
GSM2986334	zygote/PN	cluster_7052	0.031851411	1.0	1.0	1.0
GSM2986334	zygote/PN	cluster_915	0.034264481	0.0	0.0
GSM2986334	zygote/PN	cluster_5923	0.033485903	0.0	2.0	0.0
GSM2986334	zygote/PN	cluster_4026	-0.028841341	0.0	0.0
GSM2986334	zygote/PN	cluster_2190	0.067321522	0.0	0.0
GSM2986334	zygote/PN	cluster_483	0.025181528	2.0	2.0	1.0
GSM2986334	zygote/PN	cluster_3519	0.033654647	8.0	25.0	0.32
GSM2986334	zygote/PN	cluster_4028	-0.005814663	0.0	12.0	0.0
GSM2986334	zygote/PN	cluster_4364	0.050410937	2.0	4.0	0.5
GSM2986334	zygote/PN	cluster_2776	-0.057703016	2.0	60.0	0.0333333333333333
GSM2986334	zygote/PN	cluster_1387	0.027980847	0.0	0.0
GSM2986334	zygote/PN	cluster_6975	0.037164296	0.0	0.0
GSM2986334	zygote/PN	cluster_5516	0.020991971	0.0	0.0
GSM2986334	zygote/PN	cluster_1007	0.020471085	0.0	2.0	0.0
GSM2986334	zygote/PN	cluster_6892	0.024035571	0.0	0.0
GSM2986334	zygote/PN	cluster_7341	0.071478852	1.0	1.0	1.0
GSM2986334	zygote/PN	cluster_6171	0.026677932	0.0	2.0	0.0
GSM2986334	zygote/PN	cluster_6532	0.037280463	0.0	4.0	0.0
GSM2986334	zygote/PN	cluster_2365	-0.041337281	1.0	2.0	0.5
GSM2986334	zygote/PN	cluster_3133	-0.018315712	0.0	15.0	0.0
GSM2986334	zygote/PN	cluster_3336	-0.010225803	0.0	4.0	0.0
GSM2986334	zygote/PN	cluster_4904	0.033716782	2.0	2.0	1.0
GSM2986334	zygote/PN	cluster_3762	-0.027459185	0.0	2.0	0.0
GSM2986334	zygote/PN	cluster_1523	0.066262174	0.0	7.0	0.0
GSM2986334	zygote/PN	cluster_3348	0.023898612	0.0	1.0	0.0
GSM2986334	zygote/PN	cluster_6262	-0.037492605	0.0	0.0
GSM2986334	zygote/PN	cluster_293	-0.033578283	0.0	1.0	0.0
GSM2986334	zygote/PN	cluster_643	0.045617076	0.0	0.0
GSM2986334	zygote/PN	cluster_126	-0.021650446	4.0	5.0	0.8
GSM2986334	zygote/PN	cluster_4907	0.025709315	2.0	2.0	1.0
GSM2986334	zygote/PN	cluster_652	0.040863042	0.0	0.0
GSM2986334	zygote/PN	cluster_3275	0.045068689	0.0	0.0
GSM2986334	zygote/PN	cluster_6143	0.008409488	0.0	0.0
GSM2986334	zygote/PN	cluster_1976	-0.025163308	0.0	0.0
GSM2986334	zygote/PN	cluster_543	0.018045133	0.0	0.0
GSM2986334	zygote/PN	cluster_6442	0.024665217	0.0	0.0
GSM2986334	zygote/PN	cluster_618	-0.028772272	0.0	4.0	0.0
GSM2986334	zygote/PN	cluster_4909	0.023414564	3.0	5.0	0.6
GSM2986334	zygote/PN	cluster_1688	-0.051417718	0.0	0.0
GSM2986334	zygote/PN	cluster_5760	-0.024623956	0.0	3.0	0.0
GSM2986334	zygote/PN	cluster_67	-0.031518464	0.0	0.0
GSM2986334	zygote/PN	cluster_7000	-0.023266685	2.0	3.0	0.6666666666666666
GSM2986334	zygote/PN	cluster_3369	-0.012269211	0.0	6.0	0.0
GSM2986334	zygote/PN	cluster_3660	0.042266849	1.0	5.0	0.2
GSM2986334	zygote/PN	cluster_4084	-0.019523443	17.0	36.0	0.4722222222222222
GSM2986334	zygote/PN	cluster_4593	-0.042572963	3.0	11.0	0.2727272727272727
GSM2986334	zygote/PN	cluster_6400	0.057841086	10.0	17.0	0.5882352941176471
GSM2986334	zygote/PN	cluster_7683	-0.027870513	0.0	3.0	0.0
GSM2986334	zygote/PN	cluster_125	-0.020406298	0.0	0.0
GSM2986334	zygote/PN	cluster_2637	0.040134182	0.0	0.0
GSM2986334	zygote/PN	cluster_1556	0.027292831	0.0	0.0
GSM2986334	zygote/PN	cluster_1806	-0.025223915	0.0	0.0
GSM2986334	zygote/PN	cluster_5307	-0.024274621	1.0	1.0	1.0
GSM2986334	zygote/PN	cluster_6871	-0.011480476	0.0	7.0	0.0
GSM2986334	zygote/PN	cluster_634	0.102996079	4.0	6.0	0.6666666666666666
GSM2986334	zygote/PN	cluster_4420	0.037238383	3.0	8.0	0.375
GSM2986334	zygote/PN	cluster_1257	-0.042734524	4.0	6.0	0.6666666666666666
GSM2986334	zygote/PN	cluster_2910	0.041373344	2.0	6.0	0.3333333333333333
GSM2986334	zygote/PN	cluster_4538	0.027143405	2.0	2.0	1.0
GSM2986334	zygote/PN	cluster_6960	0.062913074	2.0	6.0	0.3333333333333333
GSM2986334	zygote/PN	cluster_832	0.093944091	0.0	0.0
GSM2986334	zygote/PN	cluster_1718	0.013745268	0.0	0.0
GSM2986334	zygote/PN	cluster_4897	0.054251055	0.0	0.0
GSM2986334	zygote/PN	cluster_900	-0.022477033	0.0	1.0	0.0
GSM2986334	zygote/PN	cluster_1715	-0.061309439	3.0	7.0	0.4285714285714285
GSM2986334	zygote/PN	cluster_123	-0.032496993	0.0	30.0	0.0
GSM2986334	zygote/PN	cluster_1922	0.043206154	0.0	1.0	0.0
GSM2986334	zygote/PN	cluster_6163	0.016966375	6.0	6.0	1.0
GSM2986334	zygote/PN	cluster_6518	0.059909335	4.0	6.0	0.6666666666666666
GSM2986334	zygote/PN	cluster_5064	-0.024982701	1.0	1.0	1.0
GSM2986334	zygote/PN	cluster_4532	0.015502877	9.0	9.0	1.0
GSM2986334	zygote/PN	cluster_5024	-0.023901857	0.0	0.0
GSM2986334	zygote/PN	cluster_6651	0.028197967	0.0	0.0
GSM2986334	zygote/PN	cluster_5928	0.052801687	0.0	0.0
GSM2986334	zygote/PN	cluster_2324	-0.070097421	0.0	6.0	0.0
GSM2986334	zygote/PN	cluster_3227	-0.024409725	2.0	2.0	1.0
GSM2986334	zygote/PN	cluster_1764	0.045710488	3.0	5.0	0.6
GSM2986334	zygote/PN	cluster_2004	0.054339939	1.0	12.0	0.0833333333333333
GSM2986334	zygote/PN	cluster_5336	0.030072859	5.0	5.0	1.0
GSM2986334	zygote/PN	cluster_7504	0.072558145	0.0	0.0
GSM2986334	zygote/PN	cluster_5447	-0.034925917	0.0	0.0
GSM2986334	zygote/PN	cluster_4404	-0.034161596	0.0	2.0	0.0
GSM2986334	zygote/PN	cluster_5252	0.01909685	1.0	1.0	1.0
GSM2986334	zygote/PN	cluster_5656	-0.038815357	1.0	3.0	0.3333333333333333
GSM2986334	zygote/PN	cluster_4920	0.027287077	2.0	6.0	0.3333333333333333
GSM2986334	zygote/PN	cluster_3303	-0.028370305	0.0	17.0	0.0
GSM2986334	zygote/PN	cluster_4141	-0.044835746	0.0	0.0
GSM2986334	zygote/PN	cluster_883	-0.033963623	0.0	0.0
GSM2986334	zygote/PN	cluster_3928	-0.036694162	5.0	7.0	0.7142857142857143
GSM2986334	zygote/PN	cluster_3978	-0.036936656	0.0	0.0
GSM2986334	zygote/PN	cluster_5599	0.044142923	1.0	1.0	1.0
GSM2986334	zygote/PN	cluster_7095	-0.064702969	4.0	7.0	0.5714285714285714
GSM2986334	zygote/PN	cluster_1851	-0.015637944	0.0	2.0	0.0
GSM2986334	zygote/PN	cluster_5020	-0.027558478	0.0	0.0
GSM2986334	zygote/PN	cluster_5977	0.060793808	0.0	4.0	0.0
GSM2986334	zygote/PN	cluster_1921	0.013074757	0.0	0.0
GSM2986334	zygote/PN	cluster_2355	-0.01669596	0.0	0.0
GSM2986334	zygote/PN	cluster_1126	-0.033032012	0.0	0.0
GSM2986334	zygote/PN	cluster_4551	-0.053087412	0.0	0.0
GSM2986334	zygote/PN	cluster_2126	0.054376277	0.0	0.0
GSM2986334	zygote/PN	cluster_6495	0.010966867	0.0	0.0
GSM2986334	zygote/PN	cluster_1333	-0.042831806	6.0	26.0	0.2307692307692307
GSM2986334	zygote/PN	cluster_5215	0.019791166	0.0	1.0	0.0
GSM2986334	zygote/PN	cluster_1564	-0.013214527	1.0	4.0	0.25
GSM2986334	zygote/PN	cluster_6498	0.017322151	0.0	0.0
GSM2986334	zygote/PN	cluster_6087	0.055167825	1.0	1.0	1.0
GSM2986334	zygote/PN	cluster_23	-0.023801903	4.0	9.0	0.4444444444444444
GSM2986334	zygote/PN	cluster_6020	-0.038638364	1.0	1.0	1.0
GSM2986334	zygote/PN	cluster_7042	0.0377521	3.0	3.0	1.0
GSM2986334	zygote/PN	cluster_7072	0.082616718	0.0	0.0
GSM2986334	zygote/PN	cluster_5240	0.021563529	0.0	0.0
GSM2986334	zygote/PN	cluster_7425	0.051781861	0.0	0.0
GSM2986334	zygote/PN	cluster_2727	-0.016253451	0.0	8.0	0.0
GSM2986334	zygote/PN	cluster_6410	-0.021018304	0.0	7.0	0.0
GSM2986334	zygote/PN	cluster_1406	-0.010845082	0.0	6.0	0.0
GSM2986334	zygote/PN	cluster_1742	0.010894564	0.0	0.0
GSM2986334	zygote/PN	cluster_587	-0.017575416	0.0	0.0
GSM2986334	zygote/PN	cluster_4373	0.049797989	0.0	0.0
GSM2986334	zygote/PN	cluster_5659	0.069857776	0.0	0.0
GSM2986334	zygote/PN	cluster_5608	0.05939623	0.0	18.0	0.0
GSM2986334	zygote/PN	cluster_6604	0.013598211	0.0	0.0
GSM2986334	zygote/PN	cluster_6655	0.116026458	9.0	13.0	0.6923076923076923
GSM2986334	zygote/PN	cluster_3967	-0.027666536	0.0	7.0	0.0
GSM2986334	zygote/PN	cluster_3362	-0.039116552	1.0	6.0	0.1666666666666666
GSM2986334	zygote/PN	cluster_4605	0.049177448	0.0	2.0	0.0
GSM2986334	zygote/PN	cluster_242	-0.017895363	0.0	0.0
GSM2986334	zygote/PN	cluster_4899	0.044104691	0.0	3.0	0.0
GSM2986334	zygote/PN	cluster_5002	0.073881417	6.0	42.0	0.1428571428571428
GSM2986334	zygote/PN	cluster_3416	-0.018833351	0.0	0.0
GSM2986334	zygote/PN	cluster_5966	-0.031586986	0.0	2.0	0.0
GSM2986334	zygote/PN	cluster_2832	-0.020554218	1.0	19.0	0.0526315789473684
GSM2986334	zygote/PN	cluster_5400	-0.013997351	2.0	26.0	0.0769230769230769
GSM2986334	zygote/PN	cluster_6406	-0.039827347	3.0	3.0	1.0
GSM2986334	zygote/PN	cluster_315	0.044527436	0.0	0.0
GSM2986334	zygote/PN	cluster_6114	0.03469714	2.0	6.0	0.3333333333333333
GSM2986334	zygote/PN	cluster_2743	-0.030119887	1.0	5.0	0.2
GSM2986334	zygote/PN	cluster_3684	0.042859403	0.0	0.0
GSM2986334	zygote/PN	cluster_6275	-0.032421038	4.0	12.0	0.3333333333333333
GSM2986334	zygote/PN	cluster_7612	0.043674447	10.0	11.0	0.9090909090909092
GSM2986334	zygote/PN	cluster_916	-0.025276367	0.0	0.0
GSM2986334	zygote/PN	cluster_950	0.033547863	0.0	0.0
GSM2986334	zygote/PN	cluster_4449	0.013610554	0.0	0.0
GSM2986334	zygote/PN	cluster_386	0.028296419	0.0	0.0
GSM2986334	zygote/PN	cluster_5661	0.055498035	0.0	0.0
GSM2986334	zygote/PN	cluster_2623	0.033252448	0.0	0.0
GSM2986334	zygote/PN	cluster_3766	-0.026841848	0.0	4.0	0.0
GSM2986334	zygote/PN	cluster_5679	0.024534686	0.0	4.0	0.0
GSM2986334	zygote/PN	cluster_4889	-0.019214397	1.0	9.0	0.1111111111111111
GSM2986334	zygote/PN	cluster_5678	0.066265623	0.0	0.0
GSM2986334	zygote/PN	cluster_1607	0.023808391	3.0	6.0	0.5
GSM2986334	zygote/PN	cluster_1758	0.027213681	0.0	2.0	0.0
GSM2986334	zygote/PN	cluster_4064	-0.017083166	6.0	33.0	0.1818181818181818
GSM2986334	zygote/PN	cluster_1586	-0.025152623	0.0	0.0
GSM2986334	zygote/PN	cluster_5580	-0.018584757	0.0	1.0	0.0
GSM2986335	zygote/PN	cluster_3123	0.029691182	18.0	18.0	1.0
GSM2986335	zygote/PN	cluster_840	0.08106502	0.0	0.0
GSM2986335	zygote/PN	cluster_7052	0.031851411	0.0	5.0	0.0
GSM2986335	zygote/PN	cluster_915	0.034264481	0.0	8.0	0.0
GSM2986335	zygote/PN	cluster_5923	0.033485903	0.0	12.0	0.0
GSM2986335	zygote/PN	cluster_4026	-0.028841341	4.0	4.0	1.0
GSM2986335	zygote/PN	cluster_2190	0.067321522	0.0	1.0	0.0
GSM2986335	zygote/PN	cluster_483	0.025181528	0.0	4.0	0.0
GSM2986335	zygote/PN	cluster_3519	0.033654647	27.0	27.0	1.0
GSM2986335	zygote/PN	cluster_4028	-0.005814663	0.0	4.0	0.0
GSM2986335	zygote/PN	cluster_4364	0.050410937	0.0	18.0	0.0
GSM2986335	zygote/PN	cluster_2776	-0.057703016	0.0	9.0	0.0
GSM2986335	zygote/PN	cluster_1387	0.027980847	0.0	2.0	0.0
GSM2986335	zygote/PN	cluster_6975	0.037164296	3.0	3.0	1.0
GSM2986335	zygote/PN	cluster_5516	0.020991971	0.0	0.0
GSM2986335	zygote/PN	cluster_1007	0.020471085	0.0	0.0
GSM2986335	zygote/PN	cluster_6892	0.024035571	0.0	0.0
GSM2986335	zygote/PN	cluster_7341	0.071478852	0.0	0.0
GSM2986335	zygote/PN	cluster_6171	0.026677932	2.0	2.0	1.0
GSM2986335	zygote/PN	cluster_6532	0.037280463	0.0	2.0	0.0
GSM2986335	zygote/PN	cluster_2365	-0.041337281	0.0	0.0
GSM2986335	zygote/PN	cluster_3133	-0.018315712	0.0	15.0	0.0
GSM2986335	zygote/PN	cluster_3336	-0.010225803	0.0	1.0	0.0
GSM2986335	zygote/PN	cluster_4904	0.033716782	0.0	0.0
GSM2986335	zygote/PN	cluster_3762	-0.027459185	0.0	0.0
GSM2986335	zygote/PN	cluster_1523	0.066262174	1.0	28.0	0.0357142857142857
GSM2986335	zygote/PN	cluster_3348	0.023898612	0.0	0.0
GSM2986335	zygote/PN	cluster_6262	-0.037492605	1.0	1.0	1.0
GSM2986335	zygote/PN	cluster_293	-0.033578283	0.0	5.0	0.0
GSM2986335	zygote/PN	cluster_643	0.045617076	0.0	39.0	0.0
GSM2986335	zygote/PN	cluster_126	-0.021650446	0.0	2.0	0.0
GSM2986335	zygote/PN	cluster_4907	0.025709315	5.0	20.0	0.25
GSM2986335	zygote/PN	cluster_652	0.040863042	0.0	3.0	0.0
GSM2986335	zygote/PN	cluster_3275	0.045068689	0.0	0.0
GSM2986335	zygote/PN	cluster_6143	0.008409488	0.0	0.0
GSM2986335	zygote/PN	cluster_1976	-0.025163308	0.0	0.0
GSM2986335	zygote/PN	cluster_543	0.018045133	0.0	0.0
GSM2986335	zygote/PN	cluster_6442	0.024665217	0.0	1.0	0.0
GSM2986335	zygote/PN	cluster_618	-0.028772272	0.0	0.0
GSM2986335	zygote/PN	cluster_4909	0.023414564	0.0	0.0
GSM2986335	zygote/PN	cluster_1688	-0.051417718	0.0	0.0
GSM2986335	zygote/PN	cluster_5760	-0.024623956	0.0	97.0	0.0
GSM2986335	zygote/PN	cluster_67	-0.031518464	0.0	5.0	0.0
GSM2986335	zygote/PN	cluster_7000	-0.023266685	0.0	6.0	0.0
GSM2986335	zygote/PN	cluster_3369	-0.012269211	0.0	14.0	0.0
GSM2986335	zygote/PN	cluster_3660	0.042266849	0.0	7.0	0.0
GSM2986335	zygote/PN	cluster_4084	-0.019523443	5.0	13.0	0.3846153846153846
GSM2986335	zygote/PN	cluster_4593	-0.042572963	0.0	23.0	0.0
GSM2986335	zygote/PN	cluster_6400	0.057841086	0.0	57.0	0.0
GSM2986335	zygote/PN	cluster_7683	-0.027870513	0.0	84.0	0.0
GSM2986335	zygote/PN	cluster_125	-0.020406298	0.0	4.0	0.0
GSM2986335	zygote/PN	cluster_2637	0.040134182	0.0	7.0	0.0
GSM2986335	zygote/PN	cluster_1556	0.027292831	0.0	2.0	0.0
GSM2986335	zygote/PN	cluster_1806	-0.025223915	0.0	0.0
GSM2986335	zygote/PN	cluster_5307	-0.024274621	0.0	0.0
GSM2986335	zygote/PN	cluster_6871	-0.011480476	0.0	0.0
GSM2986335	zygote/PN	cluster_634	0.102996079	0.0	0.0
GSM2986335	zygote/PN	cluster_4420	0.037238383	0.0	1.0	0.0
GSM2986335	zygote/PN	cluster_1257	-0.042734524	0.0	7.0	0.0
GSM2986335	zygote/PN	cluster_2910	0.041373344	0.0	97.0	0.0
GSM2986335	zygote/PN	cluster_4538	0.027143405	1.0	1.0	1.0
GSM2986335	zygote/PN	cluster_6960	0.062913074	2.0	2.0	1.0
GSM2986335	zygote/PN	cluster_832	0.093944091	0.0	0.0
GSM2986335	zygote/PN	cluster_1718	0.013745268	0.0	29.0	0.0
GSM2986335	zygote/PN	cluster_4897	0.054251055	0.0	0.0
GSM2986335	zygote/PN	cluster_900	-0.022477033	0.0	0.0
GSM2986335	zygote/PN	cluster_1715	-0.061309439	1.0	10.0	0.1
GSM2986335	zygote/PN	cluster_123	-0.032496993	0.0	0.0
GSM2986335	zygote/PN	cluster_1922	0.043206154	0.0	5.0	0.0
GSM2986335	zygote/PN	cluster_6163	0.016966375	0.0	12.0	0.0
GSM2986335	zygote/PN	cluster_6518	0.059909335	0.0	5.0	0.0
GSM2986335	zygote/PN	cluster_5064	-0.024982701	4.0	83.0	0.0481927710843373
GSM2986335	zygote/PN	cluster_4532	0.015502877	0.0	7.0	0.0
GSM2986335	zygote/PN	cluster_5024	-0.023901857	0.0	3.0	0.0
GSM2986335	zygote/PN	cluster_6651	0.028197967	11.0	11.0	1.0
GSM2986335	zygote/PN	cluster_5928	0.052801687	0.0	1.0	0.0
GSM2986335	zygote/PN	cluster_2324	-0.070097421	2.0	94.0	0.0212765957446808
GSM2986335	zygote/PN	cluster_3227	-0.024409725	0.0	0.0
GSM2986335	zygote/PN	cluster_1764	0.045710488	0.0	0.0
GSM2986335	zygote/PN	cluster_2004	0.054339939	0.0	42.0	0.0
GSM2986335	zygote/PN	cluster_5336	0.030072859	4.0	10.0	0.4
GSM2986335	zygote/PN	cluster_7504	0.072558145	0.0	39.0	0.0
GSM2986335	zygote/PN	cluster_5447	-0.034925917	0.0	1.0	0.0
GSM2986335	zygote/PN	cluster_4404	-0.034161596	37.0	41.0	0.902439024390244
GSM2986335	zygote/PN	cluster_5252	0.01909685	0.0	0.0
GSM2986335	zygote/PN	cluster_5656	-0.038815357	0.0	7.0	0.0
GSM2986335	zygote/PN	cluster_4920	0.027287077	0.0	17.0	0.0
GSM2986335	zygote/PN	cluster_3303	-0.028370305	1.0	148.0	0.0067567567567567
GSM2986335	zygote/PN	cluster_4141	-0.044835746	0.0	0.0
GSM2986335	zygote/PN	cluster_883	-0.033963623	0.0	6.0	0.0
GSM2986335	zygote/PN	cluster_3928	-0.036694162	16.0	31.0	0.5161290322580645
GSM2986335	zygote/PN	cluster_3978	-0.036936656	0.0	2.0	0.0
GSM2986335	zygote/PN	cluster_5599	0.044142923	0.0	8.0	0.0
GSM2986335	zygote/PN	cluster_7095	-0.064702969	0.0	17.0	0.0
GSM2986335	zygote/PN	cluster_1851	-0.015637944	0.0	1.0	0.0
GSM2986335	zygote/PN	cluster_5020	-0.027558478	8.0	28.0	0.2857142857142857
GSM2986335	zygote/PN	cluster_5977	0.060793808	0.0	14.0	0.0
GSM2986335	zygote/PN	cluster_1921	0.013074757	0.0	0.0
GSM2986335	zygote/PN	cluster_2355	-0.01669596	3.0	113.0	0.0265486725663716
GSM2986335	zygote/PN	cluster_1126	-0.033032012	0.0	0.0
GSM2986335	zygote/PN	cluster_4551	-0.053087412	0.0	0.0
GSM2986335	zygote/PN	cluster_2126	0.054376277	0.0	6.0	0.0
GSM2986335	zygote/PN	cluster_6495	0.010966867	0.0	1.0	0.0
GSM2986335	zygote/PN	cluster_1333	-0.042831806	0.0	58.0	0.0
GSM2986335	zygote/PN	cluster_5215	0.019791166	1.0	1.0	1.0
GSM2986335	zygote/PN	cluster_1564	-0.013214527	0.0	0.0
GSM2986335	zygote/PN	cluster_6498	0.017322151	0.0	0.0
GSM2986335	zygote/PN	cluster_6087	0.055167825	0.0	0.0
GSM2986335	zygote/PN	cluster_23	-0.023801903	0.0	159.0	0.0
GSM2986335	zygote/PN	cluster_6020	-0.038638364	0.0	0.0
GSM2986335	zygote/PN	cluster_7042	0.0377521	8.0	10.0	0.8
GSM2986335	zygote/PN	cluster_7072	0.082616718	11.0	11.0	1.0
GSM2986335	zygote/PN	cluster_5240	0.021563529	0.0	0.0
GSM2986335	zygote/PN	cluster_7425	0.051781861	14.0	14.0	1.0
GSM2986335	zygote/PN	cluster_2727	-0.016253451	0.0	23.0	0.0
GSM2986335	zygote/PN	cluster_6410	-0.021018304	0.0	34.0	0.0
GSM2986335	zygote/PN	cluster_1406	-0.010845082	0.0	0.0
GSM2986335	zygote/PN	cluster_1742	0.010894564	0.0	4.0	0.0
GSM2986335	zygote/PN	cluster_587	-0.017575416	0.0	0.0
GSM2986335	zygote/PN	cluster_4373	0.049797989	0.0	0.0
GSM2986335	zygote/PN	cluster_5659	0.069857776	0.0	0.0
GSM2986335	zygote/PN	cluster_5608	0.05939623	0.0	46.0	0.0
GSM2986335	zygote/PN	cluster_6604	0.013598211	0.0	0.0
GSM2986335	zygote/PN	cluster_6655	0.116026458	12.0	15.0	0.8
GSM2986335	zygote/PN	cluster_3967	-0.027666536	0.0	26.0	0.0
GSM2986335	zygote/PN	cluster_3362	-0.039116552	0.0	34.0	0.0
GSM2986335	zygote/PN	cluster_4605	0.049177448	6.0	6.0	1.0
GSM2986335	zygote/PN	cluster_242	-0.017895363	8.0	14.0	0.5714285714285714
GSM2986335	zygote/PN	cluster_4899	0.044104691	0.0	13.0	0.0
GSM2986335	zygote/PN	cluster_5002	0.073881417	7.0	7.0	1.0
GSM2986335	zygote/PN	cluster_3416	-0.018833351	0.0	1.0	0.0
GSM2986335	zygote/PN	cluster_5966	-0.031586986	0.0	0.0
GSM2986335	zygote/PN	cluster_2832	-0.020554218	0.0	67.0	0.0
GSM2986335	zygote/PN	cluster_5400	-0.013997351	0.0	5.0	0.0
GSM2986335	zygote/PN	cluster_6406	-0.039827347	0.0	1.0	0.0
GSM2986335	zygote/PN	cluster_315	0.044527436	0.0	9.0	0.0
GSM2986335	zygote/PN	cluster_6114	0.03469714	16.0	16.0	1.0
GSM2986335	zygote/PN	cluster_2743	-0.030119887	2.0	9.0	0.2222222222222222
GSM2986335	zygote/PN	cluster_3684	0.042859403	0.0	0.0
GSM2986335	zygote/PN	cluster_6275	-0.032421038	0.0	3.0	0.0
GSM2986335	zygote/PN	cluster_7612	0.043674447	0.0	22.0	0.0
GSM2986335	zygote/PN	cluster_916	-0.025276367	0.0	0.0
GSM2986335	zygote/PN	cluster_950	0.033547863	0.0	0.0
GSM2986335	zygote/PN	cluster_4449	0.013610554	0.0	0.0
GSM2986335	zygote/PN	cluster_386	0.028296419	0.0	12.0	0.0
GSM2986335	zygote/PN	cluster_5661	0.055498035	0.0	0.0
GSM2986335	zygote/PN	cluster_2623	0.033252448	0.0	0.0
GSM2986335	zygote/PN	cluster_3766	-0.026841848	0.0	27.0	0.0
GSM2986335	zygote/PN	cluster_5679	0.024534686	8.0	8.0	1.0
GSM2986335	zygote/PN	cluster_4889	-0.019214397	21.0	25.0	0.84
GSM2986335	zygote/PN	cluster_5678	0.066265623	0.0	0.0
GSM2986335	zygote/PN	cluster_1607	0.023808391	0.0	5.0	0.0
GSM2986335	zygote/PN	cluster_1758	0.027213681	3.0	4.0	0.75
GSM2986335	zygote/PN	cluster_4064	-0.017083166	1.0	2.0	0.5
GSM2986335	zygote/PN	cluster_1586	-0.025152623	0.0	0.0
GSM2986335	zygote/PN	cluster_5580	-0.018584757	0.0	3.0	0.0
GSM2986336	zygote/PN	cluster_3123	0.029691182	9.0	87.0	0.1034482758620689
GSM2986336	zygote/PN	cluster_840	0.08106502	0.0	0.0
GSM2986336	zygote/PN	cluster_7052	0.031851411	0.0	0.0
GSM2986336	zygote/PN	cluster_915	0.034264481	3.0	3.0	1.0
GSM2986336	zygote/PN	cluster_5923	0.033485903	0.0	1.0	0.0
GSM2986336	zygote/PN	cluster_4026	-0.028841341	0.0	6.0	0.0
GSM2986336	zygote/PN	cluster_2190	0.067321522	0.0	0.0
GSM2986336	zygote/PN	cluster_483	0.025181528	3.0	4.0	0.75
GSM2986336	zygote/PN	cluster_3519	0.033654647	2.0	28.0	0.0714285714285714
GSM2986336	zygote/PN	cluster_4028	-0.005814663	0.0	8.0	0.0
GSM2986336	zygote/PN	cluster_4364	0.050410937	5.0	6.0	0.8333333333333334
GSM2986336	zygote/PN	cluster_2776	-0.057703016	0.0	27.0	0.0
GSM2986336	zygote/PN	cluster_1387	0.027980847	1.0	1.0	1.0
GSM2986336	zygote/PN	cluster_6975	0.037164296	0.0	0.0
GSM2986336	zygote/PN	cluster_5516	0.020991971	0.0	1.0	0.0
GSM2986336	zygote/PN	cluster_1007	0.020471085	6.0	7.0	0.8571428571428571
GSM2986336	zygote/PN	cluster_6892	0.024035571	0.0	0.0
GSM2986336	zygote/PN	cluster_7341	0.071478852	5.0	5.0	1.0
GSM2986336	zygote/PN	cluster_6171	0.026677932	4.0	6.0	0.6666666666666666
GSM2986336	zygote/PN	cluster_6532	0.037280463	3.0	3.0	1.0
GSM2986336	zygote/PN	cluster_2365	-0.041337281	1.0	8.0	0.125
GSM2986336	zygote/PN	cluster_3133	-0.018315712	0.0	8.0	0.0
GSM2986336	zygote/PN	cluster_3336	-0.010225803	0.0	7.0	0.0
GSM2986336	zygote/PN	cluster_4904	0.033716782	0.0	0.0
GSM2986336	zygote/PN	cluster_3762	-0.027459185	0.0	10.0	0.0
GSM2986336	zygote/PN	cluster_1523	0.066262174	11.0	21.0	0.5238095238095238
GSM2986336	zygote/PN	cluster_3348	0.023898612	0.0	0.0
GSM2986336	zygote/PN	cluster_6262	-0.037492605	0.0	0.0
GSM2986336	zygote/PN	cluster_293	-0.033578283	0.0	0.0
GSM2986336	zygote/PN	cluster_643	0.045617076	0.0	0.0
GSM2986336	zygote/PN	cluster_126	-0.021650446	2.0	13.0	0.1538461538461538
GSM2986336	zygote/PN	cluster_4907	0.025709315	11.0	11.0	1.0
GSM2986336	zygote/PN	cluster_652	0.040863042	0.0	0.0
GSM2986336	zygote/PN	cluster_3275	0.045068689	2.0	3.0	0.6666666666666666
GSM2986336	zygote/PN	cluster_6143	0.008409488	0.0	0.0
GSM2986336	zygote/PN	cluster_1976	-0.025163308	0.0	0.0
GSM2986336	zygote/PN	cluster_543	0.018045133	0.0	0.0
GSM2986336	zygote/PN	cluster_6442	0.024665217	0.0	0.0
GSM2986336	zygote/PN	cluster_618	-0.028772272	0.0	9.0	0.0
GSM2986336	zygote/PN	cluster_4909	0.023414564	0.0	0.0
GSM2986336	zygote/PN	cluster_1688	-0.051417718	0.0	0.0
GSM2986336	zygote/PN	cluster_5760	-0.024623956	6.0	20.0	0.3
GSM2986336	zygote/PN	cluster_67	-0.031518464	0.0	2.0	0.0
GSM2986336	zygote/PN	cluster_7000	-0.023266685	0.0	0.0
GSM2986336	zygote/PN	cluster_3369	-0.012269211	0.0	5.0	0.0
GSM2986336	zygote/PN	cluster_3660	0.042266849	0.0	0.0
GSM2986336	zygote/PN	cluster_4084	-0.019523443	8.0	39.0	0.2051282051282051
GSM2986336	zygote/PN	cluster_4593	-0.042572963	0.0	10.0	0.0
GSM2986336	zygote/PN	cluster_6400	0.057841086	0.0	50.0	0.0
GSM2986336	zygote/PN	cluster_7683	-0.027870513	0.0	0.0
GSM2986336	zygote/PN	cluster_125	-0.020406298	0.0	0.0
GSM2986336	zygote/PN	cluster_2637	0.040134182	0.0	12.0	0.0
GSM2986336	zygote/PN	cluster_1556	0.027292831	0.0	0.0
GSM2986336	zygote/PN	cluster_1806	-0.025223915	0.0	0.0
GSM2986336	zygote/PN	cluster_5307	-0.024274621	0.0	1.0	0.0
GSM2986336	zygote/PN	cluster_6871	-0.011480476	0.0	4.0	0.0
GSM2986336	zygote/PN	cluster_634	0.102996079	0.0	0.0
GSM2986336	zygote/PN	cluster_4420	0.037238383	0.0	1.0	0.0
GSM2986336	zygote/PN	cluster_1257	-0.042734524	0.0	6.0	0.0
GSM2986336	zygote/PN	cluster_2910	0.041373344	2.0	5.0	0.4
GSM2986336	zygote/PN	cluster_4538	0.027143405	0.0	0.0
GSM2986336	zygote/PN	cluster_6960	0.062913074	0.0	0.0
GSM2986336	zygote/PN	cluster_832	0.093944091	0.0	0.0
GSM2986336	zygote/PN	cluster_1718	0.013745268	0.0	1.0	0.0
GSM2986336	zygote/PN	cluster_4897	0.054251055	0.0	0.0
GSM2986336	zygote/PN	cluster_900	-0.022477033	0.0	0.0
GSM2986336	zygote/PN	cluster_1715	-0.061309439	3.0	12.0	0.25
GSM2986336	zygote/PN	cluster_123	-0.032496993	0.0	71.0	0.0
GSM2986336	zygote/PN	cluster_1922	0.043206154	0.0	2.0	0.0
GSM2986336	zygote/PN	cluster_6163	0.016966375	2.0	2.0	1.0
GSM2986336	zygote/PN	cluster_6518	0.059909335	0.0	0.0
GSM2986336	zygote/PN	cluster_5064	-0.024982701	0.0	6.0	0.0
GSM2986336	zygote/PN	cluster_4532	0.015502877	0.0	0.0
GSM2986336	zygote/PN	cluster_5024	-0.023901857	0.0	5.0	0.0
GSM2986336	zygote/PN	cluster_6651	0.028197967	0.0	0.0
GSM2986336	zygote/PN	cluster_5928	0.052801687	1.0	1.0	1.0
GSM2986336	zygote/PN	cluster_2324	-0.070097421	0.0	2.0	0.0
GSM2986336	zygote/PN	cluster_3227	-0.024409725	0.0	0.0
GSM2986336	zygote/PN	cluster_1764	0.045710488	0.0	0.0
GSM2986336	zygote/PN	cluster_2004	0.054339939	0.0	0.0
GSM2986336	zygote/PN	cluster_5336	0.030072859	1.0	9.0	0.1111111111111111
GSM2986336	zygote/PN	cluster_7504	0.072558145	0.0	6.0	0.0
GSM2986336	zygote/PN	cluster_5447	-0.034925917	0.0	16.0	0.0
GSM2986336	zygote/PN	cluster_4404	-0.034161596	1.0	2.0	0.5
GSM2986336	zygote/PN	cluster_5252	0.01909685	0.0	0.0
GSM2986336	zygote/PN	cluster_5656	-0.038815357	0.0	0.0
GSM2986336	zygote/PN	cluster_4920	0.027287077	4.0	11.0	0.3636363636363636
GSM2986336	zygote/PN	cluster_3303	-0.028370305	1.0	19.0	0.0526315789473684
GSM2986336	zygote/PN	cluster_4141	-0.044835746	0.0	0.0
GSM2986336	zygote/PN	cluster_883	-0.033963623	0.0	6.0	0.0
GSM2986336	zygote/PN	cluster_3928	-0.036694162	0.0	9.0	0.0
GSM2986336	zygote/PN	cluster_3978	-0.036936656	1.0	2.0	0.5
GSM2986336	zygote/PN	cluster_5599	0.044142923	0.0	10.0	0.0
GSM2986336	zygote/PN	cluster_7095	-0.064702969	2.0	5.0	0.4
GSM2986336	zygote/PN	cluster_1851	-0.015637944	0.0	4.0	0.0
GSM2986336	zygote/PN	cluster_5020	-0.027558478	0.0	0.0
GSM2986336	zygote/PN	cluster_5977	0.060793808	0.0	5.0	0.0
GSM2986336	zygote/PN	cluster_1921	0.013074757	0.0	0.0
GSM2986336	zygote/PN	cluster_2355	-0.01669596	0.0	27.0	0.0
GSM2986336	zygote/PN	cluster_1126	-0.033032012	0.0	0.0
GSM2986336	zygote/PN	cluster_4551	-0.053087412	0.0	0.0
GSM2986336	zygote/PN	cluster_2126	0.054376277	0.0	0.0
GSM2986336	zygote/PN	cluster_6495	0.010966867	0.0	0.0
GSM2986336	zygote/PN	cluster_1333	-0.042831806	38.0	55.0	0.6909090909090909
GSM2986336	zygote/PN	cluster_5215	0.019791166	0.0	0.0
GSM2986336	zygote/PN	cluster_1564	-0.013214527	0.0	0.0
GSM2986336	zygote/PN	cluster_6498	0.017322151	0.0	0.0
GSM2986336	zygote/PN	cluster_6087	0.055167825	0.0	0.0
GSM2986336	zygote/PN	cluster_23	-0.023801903	0.0	7.0	0.0
GSM2986336	zygote/PN	cluster_6020	-0.038638364	6.0	18.0	0.3333333333333333
GSM2986336	zygote/PN	cluster_7042	0.0377521	1.0	1.0	1.0
GSM2986336	zygote/PN	cluster_7072	0.082616718	0.0	8.0	0.0
GSM2986336	zygote/PN	cluster_5240	0.021563529	0.0	0.0
GSM2986336	zygote/PN	cluster_7425	0.051781861	0.0	7.0	0.0
GSM2986336	zygote/PN	cluster_2727	-0.016253451	0.0	6.0	0.0
GSM2986336	zygote/PN	cluster_6410	-0.021018304	7.0	10.0	0.7
GSM2986336	zygote/PN	cluster_1406	-0.010845082	0.0	3.0	0.0
GSM2986336	zygote/PN	cluster_1742	0.010894564	0.0	0.0
GSM2986336	zygote/PN	cluster_587	-0.017575416	0.0	0.0
GSM2986336	zygote/PN	cluster_4373	0.049797989	0.0	0.0
GSM2986336	zygote/PN	cluster_5659	0.069857776	0.0	0.0
GSM2986336	zygote/PN	cluster_5608	0.05939623	0.0	0.0
GSM2986336	zygote/PN	cluster_6604	0.013598211	0.0	0.0
GSM2986336	zygote/PN	cluster_6655	0.116026458	1.0	2.0	0.5
GSM2986336	zygote/PN	cluster_3967	-0.027666536	10.0	24.0	0.4166666666666667
GSM2986336	zygote/PN	cluster_3362	-0.039116552	0.0	0.0
GSM2986336	zygote/PN	cluster_4605	0.049177448	0.0	0.0
GSM2986336	zygote/PN	cluster_242	-0.017895363	0.0	0.0
GSM2986336	zygote/PN	cluster_4899	0.044104691	0.0	0.0
GSM2986336	zygote/PN	cluster_5002	0.073881417	11.0	62.0	0.1774193548387097
GSM2986336	zygote/PN	cluster_3416	-0.018833351	0.0	4.0	0.0
GSM2986336	zygote/PN	cluster_5966	-0.031586986	0.0	0.0
GSM2986336	zygote/PN	cluster_2832	-0.020554218	0.0	12.0	0.0
GSM2986336	zygote/PN	cluster_5400	-0.013997351	0.0	14.0	0.0
GSM2986336	zygote/PN	cluster_6406	-0.039827347	0.0	0.0
GSM2986336	zygote/PN	cluster_315	0.044527436	4.0	4.0	1.0
GSM2986336	zygote/PN	cluster_6114	0.03469714	0.0	19.0	0.0
GSM2986336	zygote/PN	cluster_2743	-0.030119887	0.0	0.0
GSM2986336	zygote/PN	cluster_3684	0.042859403	0.0	2.0	0.0
GSM2986336	zygote/PN	cluster_6275	-0.032421038	1.0	5.0	0.2
GSM2986336	zygote/PN	cluster_7612	0.043674447	5.0	9.0	0.5555555555555556
GSM2986336	zygote/PN	cluster_916	-0.025276367	0.0	0.0
GSM2986336	zygote/PN	cluster_950	0.033547863	0.0	0.0
GSM2986336	zygote/PN	cluster_4449	0.013610554	0.0	0.0
GSM2986336	zygote/PN	cluster_386	0.028296419	0.0	0.0
GSM2986336	zygote/PN	cluster_5661	0.055498035	0.0	0.0
GSM2986336	zygote/PN	cluster_2623	0.033252448	1.0	1.0	1.0
GSM2986336	zygote/PN	cluster_3766	-0.026841848	0.0	0.0
GSM2986336	zygote/PN	cluster_5679	0.024534686	0.0	0.0
GSM2986336	zygote/PN	cluster_4889	-0.019214397	0.0	11.0	0.0
GSM2986336	zygote/PN	cluster_5678	0.066265623	0.0	0.0
GSM2986336	zygote/PN	cluster_1607	0.023808391	0.0	0.0
GSM2986336	zygote/PN	cluster_1758	0.027213681	0.0	2.0	0.0
GSM2986336	zygote/PN	cluster_4064	-0.017083166	0.0	17.0	0.0
GSM2986336	zygote/PN	cluster_1586	-0.025152623	0.0	4.0	0.0
GSM2986336	zygote/PN	cluster_5580	-0.018584757	0.0	0.0
GSM2986344	2-cell	cluster_3123	0.029691182	60.0	97.0	0.6185567010309279
GSM2986344	2-cell	cluster_840	0.08106502	0.0	1.0	0.0
GSM2986344	2-cell	cluster_7052	0.031851411	1.0	2.0	0.5
GSM2986344	2-cell	cluster_915	0.034264481	2.0	4.0	0.5
GSM2986344	2-cell	cluster_5923	0.033485903	2.0	6.0	0.3333333333333333
GSM2986344	2-cell	cluster_4026	-0.028841341	2.0	2.0	1.0
GSM2986344	2-cell	cluster_2190	0.067321522	0.0	2.0	0.0
GSM2986344	2-cell	cluster_483	0.025181528	0.0	8.0	0.0
GSM2986344	2-cell	cluster_3519	0.033654647	2.0	10.0	0.2
GSM2986344	2-cell	cluster_4028	-0.005814663	0.0	6.0	0.0
GSM2986344	2-cell	cluster_4364	0.050410937	0.0	32.0	0.0
GSM2986344	2-cell	cluster_2776	-0.057703016	0.0	19.0	0.0
GSM2986344	2-cell	cluster_1387	0.027980847	1.0	4.0	0.25
GSM2986344	2-cell	cluster_6975	0.037164296	0.0	0.0
GSM2986344	2-cell	cluster_5516	0.020991971	0.0	0.0
GSM2986344	2-cell	cluster_1007	0.020471085	1.0	9.0	0.1111111111111111
GSM2986344	2-cell	cluster_6892	0.024035571	2.0	2.0	1.0
GSM2986344	2-cell	cluster_7341	0.071478852	8.0	8.0	1.0
GSM2986344	2-cell	cluster_6171	0.026677932	0.0	4.0	0.0
GSM2986344	2-cell	cluster_6532	0.037280463	7.0	10.0	0.7
GSM2986344	2-cell	cluster_2365	-0.041337281	2.0	11.0	0.1818181818181818
GSM2986344	2-cell	cluster_3133	-0.018315712	0.0	28.0	0.0
GSM2986344	2-cell	cluster_3336	-0.010225803	0.0	17.0	0.0
GSM2986344	2-cell	cluster_4904	0.033716782	0.0	0.0
GSM2986344	2-cell	cluster_3762	-0.027459185	0.0	6.0	0.0
GSM2986344	2-cell	cluster_1523	0.066262174	0.0	17.0	0.0
GSM2986344	2-cell	cluster_3348	0.023898612	0.0	0.0
GSM2986344	2-cell	cluster_6262	-0.037492605	0.0	0.0
GSM2986344	2-cell	cluster_293	-0.033578283	0.0	0.0
GSM2986344	2-cell	cluster_643	0.045617076	21.0	54.0	0.3888888888888889
GSM2986344	2-cell	cluster_126	-0.021650446	15.0	64.0	0.234375
GSM2986344	2-cell	cluster_4907	0.025709315	1.0	4.0	0.25
GSM2986344	2-cell	cluster_652	0.040863042	0.0	0.0
GSM2986344	2-cell	cluster_3275	0.045068689	0.0	1.0	0.0
GSM2986344	2-cell	cluster_6143	0.008409488	0.0	0.0
GSM2986344	2-cell	cluster_1976	-0.025163308	0.0	0.0
GSM2986344	2-cell	cluster_543	0.018045133	0.0	3.0	0.0
GSM2986344	2-cell	cluster_6442	0.024665217	0.0	2.0	0.0
GSM2986344	2-cell	cluster_618	-0.028772272	0.0	0.0
GSM2986344	2-cell	cluster_4909	0.023414564	1.0	5.0	0.2
GSM2986344	2-cell	cluster_1688	-0.051417718	0.0	2.0	0.0
GSM2986344	2-cell	cluster_5760	-0.024623956	1.0	66.0	0.0151515151515151
GSM2986344	2-cell	cluster_67	-0.031518464	0.0	7.0	0.0
GSM2986344	2-cell	cluster_7000	-0.023266685	1.0	16.0	0.0625
GSM2986344	2-cell	cluster_3369	-0.012269211	0.0	24.0	0.0
GSM2986344	2-cell	cluster_3660	0.042266849	0.0	8.0	0.0
GSM2986344	2-cell	cluster_4084	-0.019523443	0.0	55.0	0.0
GSM2986344	2-cell	cluster_4593	-0.042572963	0.0	40.0	0.0
GSM2986344	2-cell	cluster_6400	0.057841086	10.0	239.0	0.0418410041841004
GSM2986344	2-cell	cluster_7683	-0.027870513	0.0	42.0	0.0
GSM2986344	2-cell	cluster_125	-0.020406298	0.0	12.0	0.0
GSM2986344	2-cell	cluster_2637	0.040134182	0.0	20.0	0.0
GSM2986344	2-cell	cluster_1556	0.027292831	0.0	1.0	0.0
GSM2986344	2-cell	cluster_1806	-0.025223915	0.0	17.0	0.0
GSM2986344	2-cell	cluster_5307	-0.024274621	0.0	19.0	0.0
GSM2986344	2-cell	cluster_6871	-0.011480476	0.0	17.0	0.0
GSM2986344	2-cell	cluster_634	0.102996079	0.0	1.0	0.0
GSM2986344	2-cell	cluster_4420	0.037238383	2.0	26.0	0.0769230769230769
GSM2986344	2-cell	cluster_1257	-0.042734524	0.0	7.0	0.0
GSM2986344	2-cell	cluster_2910	0.041373344	0.0	3.0	0.0
GSM2986344	2-cell	cluster_4538	0.027143405	0.0	0.0
GSM2986344	2-cell	cluster_6960	0.062913074	6.0	9.0	0.6666666666666666
GSM2986344	2-cell	cluster_832	0.093944091	1.0	1.0	1.0
GSM2986344	2-cell	cluster_1718	0.013745268	0.0	38.0	0.0
GSM2986344	2-cell	cluster_4897	0.054251055	0.0	3.0	0.0
GSM2986344	2-cell	cluster_900	-0.022477033	0.0	2.0	0.0
GSM2986344	2-cell	cluster_1715	-0.061309439	0.0	19.0	0.0
GSM2986344	2-cell	cluster_123	-0.032496993	7.0	86.0	0.0813953488372093
GSM2986344	2-cell	cluster_1922	0.043206154	0.0	4.0	0.0
GSM2986344	2-cell	cluster_6163	0.016966375	0.0	11.0	0.0
GSM2986344	2-cell	cluster_6518	0.059909335	0.0	3.0	0.0
GSM2986344	2-cell	cluster_5064	-0.024982701	5.0	44.0	0.1136363636363636
GSM2986344	2-cell	cluster_4532	0.015502877	0.0	1.0	0.0
GSM2986344	2-cell	cluster_5024	-0.023901857	0.0	0.0
GSM2986344	2-cell	cluster_6651	0.028197967	43.0	62.0	0.6935483870967742
GSM2986344	2-cell	cluster_5928	0.052801687	6.0	11.0	0.5454545454545454
GSM2986344	2-cell	cluster_2324	-0.070097421	3.0	31.0	0.0967741935483871
GSM2986344	2-cell	cluster_3227	-0.024409725	0.0	10.0	0.0
GSM2986344	2-cell	cluster_1764	0.045710488	0.0	12.0	0.0
GSM2986344	2-cell	cluster_2004	0.054339939	0.0	70.0	0.0
GSM2986344	2-cell	cluster_5336	0.030072859	0.0	2.0	0.0
GSM2986344	2-cell	cluster_7504	0.072558145	0.0	16.0	0.0
GSM2986344	2-cell	cluster_5447	-0.034925917	0.0	0.0
GSM2986344	2-cell	cluster_4404	-0.034161596	4.0	4.0	1.0
GSM2986344	2-cell	cluster_5252	0.01909685	0.0	0.0
GSM2986344	2-cell	cluster_5656	-0.038815357	8.0	16.0	0.5
GSM2986344	2-cell	cluster_4920	0.027287077	14.0	72.0	0.1944444444444444
GSM2986344	2-cell	cluster_3303	-0.028370305	0.0	156.0	0.0
GSM2986344	2-cell	cluster_4141	-0.044835746	0.0	0.0
GSM2986344	2-cell	cluster_883	-0.033963623	0.0	6.0	0.0
GSM2986344	2-cell	cluster_3928	-0.036694162	6.0	24.0	0.25
GSM2986344	2-cell	cluster_3978	-0.036936656	0.0	4.0	0.0
GSM2986344	2-cell	cluster_5599	0.044142923	6.0	15.0	0.4
GSM2986344	2-cell	cluster_7095	-0.064702969	0.0	15.0	0.0
GSM2986344	2-cell	cluster_1851	-0.015637944	0.0	10.0	0.0
GSM2986344	2-cell	cluster_5020	-0.027558478	1.0	2.0	0.5
GSM2986344	2-cell	cluster_5977	0.060793808	2.0	52.0	0.0384615384615384
GSM2986344	2-cell	cluster_1921	0.013074757	0.0	0.0
GSM2986344	2-cell	cluster_2355	-0.01669596	0.0	29.0	0.0
GSM2986344	2-cell	cluster_1126	-0.033032012	3.0	38.0	0.0789473684210526
GSM2986344	2-cell	cluster_4551	-0.053087412	0.0	1.0	0.0
GSM2986344	2-cell	cluster_2126	0.054376277	0.0	2.0	0.0
GSM2986344	2-cell	cluster_6495	0.010966867	0.0	0.0
GSM2986344	2-cell	cluster_1333	-0.042831806	33.0	96.0	0.34375
GSM2986344	2-cell	cluster_5215	0.019791166	0.0	2.0	0.0
GSM2986344	2-cell	cluster_1564	-0.013214527	0.0	0.0
GSM2986344	2-cell	cluster_6498	0.017322151	0.0	0.0
GSM2986344	2-cell	cluster_6087	0.055167825	0.0	6.0	0.0
GSM2986344	2-cell	cluster_23	-0.023801903	0.0	57.0	0.0
GSM2986344	2-cell	cluster_6020	-0.038638364	0.0	17.0	0.0
GSM2986344	2-cell	cluster_7042	0.0377521	0.0	11.0	0.0
GSM2986344	2-cell	cluster_7072	0.082616718	10.0	10.0	1.0
GSM2986344	2-cell	cluster_5240	0.021563529	0.0	0.0
GSM2986344	2-cell	cluster_7425	0.051781861	4.0	4.0	1.0
GSM2986344	2-cell	cluster_2727	-0.016253451	1.0	10.0	0.1
GSM2986344	2-cell	cluster_6410	-0.021018304	2.0	73.0	0.0273972602739726
GSM2986344	2-cell	cluster_1406	-0.010845082	0.0	0.0
GSM2986344	2-cell	cluster_1742	0.010894564	0.0	0.0
GSM2986344	2-cell	cluster_587	-0.017575416	0.0	2.0	0.0
GSM2986344	2-cell	cluster_4373	0.049797989	4.0	4.0	1.0
GSM2986344	2-cell	cluster_5659	0.069857776	1.0	1.0	1.0
GSM2986344	2-cell	cluster_5608	0.05939623	0.0	42.0	0.0
GSM2986344	2-cell	cluster_6604	0.013598211	0.0	1.0	0.0
GSM2986344	2-cell	cluster_6655	0.116026458	7.0	8.0	0.875
GSM2986344	2-cell	cluster_3967	-0.027666536	12.0	83.0	0.144578313253012
GSM2986344	2-cell	cluster_3362	-0.039116552	0.0	5.0	0.0
GSM2986344	2-cell	cluster_4605	0.049177448	0.0	1.0	0.0
GSM2986344	2-cell	cluster_242	-0.017895363	10.0	23.0	0.4347826086956521
GSM2986344	2-cell	cluster_4899	0.044104691	0.0	6.0	0.0
GSM2986344	2-cell	cluster_5002	0.073881417	16.0	16.0	1.0
GSM2986344	2-cell	cluster_3416	-0.018833351	0.0	4.0	0.0
GSM2986344	2-cell	cluster_5966	-0.031586986	0.0	2.0	0.0
GSM2986344	2-cell	cluster_2832	-0.020554218	0.0	10.0	0.0
GSM2986344	2-cell	cluster_5400	-0.013997351	0.0	61.0	0.0
GSM2986344	2-cell	cluster_6406	-0.039827347	0.0	5.0	0.0
GSM2986344	2-cell	cluster_315	0.044527436	0.0	0.0
GSM2986344	2-cell	cluster_6114	0.03469714	65.0	88.0	0.7386363636363636
GSM2986344	2-cell	cluster_2743	-0.030119887	0.0	0.0
GSM2986344	2-cell	cluster_3684	0.042859403	0.0	2.0	0.0
GSM2986344	2-cell	cluster_6275	-0.032421038	0.0	20.0	0.0
GSM2986344	2-cell	cluster_7612	0.043674447	6.0	63.0	0.0952380952380952
GSM2986344	2-cell	cluster_916	-0.025276367	0.0	0.0
GSM2986344	2-cell	cluster_950	0.033547863	4.0	7.0	0.5714285714285714
GSM2986344	2-cell	cluster_4449	0.013610554	0.0	4.0	0.0
GSM2986344	2-cell	cluster_386	0.028296419	1.0	6.0	0.1666666666666666
GSM2986344	2-cell	cluster_5661	0.055498035	0.0	0.0
GSM2986344	2-cell	cluster_2623	0.033252448	0.0	0.0
GSM2986344	2-cell	cluster_3766	-0.026841848	0.0	0.0
GSM2986344	2-cell	cluster_5679	0.024534686	0.0	0.0
GSM2986344	2-cell	cluster_4889	-0.019214397	8.0	31.0	0.2580645161290322
GSM2986344	2-cell	cluster_5678	0.066265623	4.0	7.0	0.5714285714285714
GSM2986344	2-cell	cluster_1607	0.023808391	1.0	4.0	0.25
GSM2986344	2-cell	cluster_1758	0.027213681	0.0	0.0
GSM2986344	2-cell	cluster_4064	-0.017083166	0.0	51.0	0.0
GSM2986344	2-cell	cluster_1586	-0.025152623	0.0	11.0	0.0
GSM2986344	2-cell	cluster_5580	-0.018584757	0.0	2.0	0.0
GSM2986345	2-cell	cluster_3123	0.029691182	16.0	53.0	0.3018867924528302
GSM2986345	2-cell	cluster_840	0.08106502	0.0	0.0
GSM2986345	2-cell	cluster_7052	0.031851411	0.0	0.0
GSM2986345	2-cell	cluster_915	0.034264481	4.0	4.0	1.0
GSM2986345	2-cell	cluster_5923	0.033485903	2.0	8.0	0.25
GSM2986345	2-cell	cluster_4026	-0.028841341	0.0	0.0
GSM2986345	2-cell	cluster_2190	0.067321522	0.0	1.0	0.0
GSM2986345	2-cell	cluster_483	0.025181528	4.0	9.0	0.4444444444444444
GSM2986345	2-cell	cluster_3519	0.033654647	3.0	9.0	0.3333333333333333
GSM2986345	2-cell	cluster_4028	-0.005814663	0.0	2.0	0.0
GSM2986345	2-cell	cluster_4364	0.050410937	1.0	5.0	0.2
GSM2986345	2-cell	cluster_2776	-0.057703016	0.0	3.0	0.0
GSM2986345	2-cell	cluster_1387	0.027980847	0.0	1.0	0.0
GSM2986345	2-cell	cluster_6975	0.037164296	3.0	3.0	1.0
GSM2986345	2-cell	cluster_5516	0.020991971	0.0	1.0	0.0
GSM2986345	2-cell	cluster_1007	0.020471085	0.0	3.0	0.0
GSM2986345	2-cell	cluster_6892	0.024035571	0.0	4.0	0.0
GSM2986345	2-cell	cluster_7341	0.071478852	0.0	0.0
GSM2986345	2-cell	cluster_6171	0.026677932	0.0	3.0	0.0
GSM2986345	2-cell	cluster_6532	0.037280463	0.0	3.0	0.0
GSM2986345	2-cell	cluster_2365	-0.041337281	4.0	26.0	0.1538461538461538
GSM2986345	2-cell	cluster_3133	-0.018315712	1.0	6.0	0.1666666666666666
GSM2986345	2-cell	cluster_3336	-0.010225803	0.0	2.0	0.0
GSM2986345	2-cell	cluster_4904	0.033716782	0.0	0.0
GSM2986345	2-cell	cluster_3762	-0.027459185	9.0	9.0	1.0
GSM2986345	2-cell	cluster_1523	0.066262174	2.0	10.0	0.2
GSM2986345	2-cell	cluster_3348	0.023898612	0.0	0.0
GSM2986345	2-cell	cluster_6262	-0.037492605	0.0	0.0
GSM2986345	2-cell	cluster_293	-0.033578283	0.0	0.0
GSM2986345	2-cell	cluster_643	0.045617076	0.0	21.0	0.0
GSM2986345	2-cell	cluster_126	-0.021650446	1.0	6.0	0.1666666666666666
GSM2986345	2-cell	cluster_4907	0.025709315	7.0	18.0	0.3888888888888889
GSM2986345	2-cell	cluster_652	0.040863042	0.0	6.0	0.0
GSM2986345	2-cell	cluster_3275	0.045068689	0.0	6.0	0.0
GSM2986345	2-cell	cluster_6143	0.008409488	0.0	0.0
GSM2986345	2-cell	cluster_1976	-0.025163308	0.0	5.0	0.0
GSM2986345	2-cell	cluster_543	0.018045133	0.0	0.0
GSM2986345	2-cell	cluster_6442	0.024665217	0.0	0.0
GSM2986345	2-cell	cluster_618	-0.028772272	0.0	0.0
GSM2986345	2-cell	cluster_4909	0.023414564	0.0	1.0	0.0
GSM2986345	2-cell	cluster_1688	-0.051417718	0.0	2.0	0.0
GSM2986345	2-cell	cluster_5760	-0.024623956	20.0	94.0	0.2127659574468085
GSM2986345	2-cell	cluster_67	-0.031518464	0.0	7.0	0.0
GSM2986345	2-cell	cluster_7000	-0.023266685	0.0	2.0	0.0
GSM2986345	2-cell	cluster_3369	-0.012269211	0.0	13.0	0.0
GSM2986345	2-cell	cluster_3660	0.042266849	0.0	5.0	0.0
GSM2986345	2-cell	cluster_4084	-0.019523443	6.0	29.0	0.2068965517241379
GSM2986345	2-cell	cluster_4593	-0.042572963	2.0	20.0	0.1
GSM2986345	2-cell	cluster_6400	0.057841086	11.0	31.0	0.3548387096774194
GSM2986345	2-cell	cluster_7683	-0.027870513	0.0	15.0	0.0
GSM2986345	2-cell	cluster_125	-0.020406298	1.0	5.0	0.2
GSM2986345	2-cell	cluster_2637	0.040134182	4.0	7.0	0.5714285714285714
GSM2986345	2-cell	cluster_1556	0.027292831	0.0	3.0	0.0
GSM2986345	2-cell	cluster_1806	-0.025223915	0.0	9.0	0.0
GSM2986345	2-cell	cluster_5307	-0.024274621	0.0	9.0	0.0
GSM2986345	2-cell	cluster_6871	-0.011480476	0.0	23.0	0.0
GSM2986345	2-cell	cluster_634	0.102996079	0.0	1.0	0.0
GSM2986345	2-cell	cluster_4420	0.037238383	2.0	4.0	0.5
GSM2986345	2-cell	cluster_1257	-0.042734524	0.0	24.0	0.0
GSM2986345	2-cell	cluster_2910	0.041373344	1.0	24.0	0.0416666666666666
GSM2986345	2-cell	cluster_4538	0.027143405	0.0	0.0
GSM2986345	2-cell	cluster_6960	0.062913074	0.0	3.0	0.0
GSM2986345	2-cell	cluster_832	0.093944091	0.0	7.0	0.0
GSM2986345	2-cell	cluster_1718	0.013745268	2.0	13.0	0.1538461538461538
GSM2986345	2-cell	cluster_4897	0.054251055	0.0	0.0
GSM2986345	2-cell	cluster_900	-0.022477033	0.0	0.0
GSM2986345	2-cell	cluster_1715	-0.061309439	0.0	5.0	0.0
GSM2986345	2-cell	cluster_123	-0.032496993	0.0	10.0	0.0
GSM2986345	2-cell	cluster_1922	0.043206154	0.0	6.0	0.0
GSM2986345	2-cell	cluster_6163	0.016966375	0.0	7.0	0.0
GSM2986345	2-cell	cluster_6518	0.059909335	2.0	3.0	0.6666666666666666
GSM2986345	2-cell	cluster_5064	-0.024982701	2.0	32.0	0.0625
GSM2986345	2-cell	cluster_4532	0.015502877	0.0	11.0	0.0
GSM2986345	2-cell	cluster_5024	-0.023901857	0.0	1.0	0.0
GSM2986345	2-cell	cluster_6651	0.028197967	1.0	1.0	1.0
GSM2986345	2-cell	cluster_5928	0.052801687	0.0	3.0	0.0
GSM2986345	2-cell	cluster_2324	-0.070097421	0.0	46.0	0.0
GSM2986345	2-cell	cluster_3227	-0.024409725	0.0	0.0
GSM2986345	2-cell	cluster_1764	0.045710488	0.0	0.0
GSM2986345	2-cell	cluster_2004	0.054339939	19.0	33.0	0.5757575757575758
GSM2986345	2-cell	cluster_5336	0.030072859	0.0	2.0	0.0
GSM2986345	2-cell	cluster_7504	0.072558145	11.0	17.0	0.6470588235294118
GSM2986345	2-cell	cluster_5447	-0.034925917	0.0	17.0	0.0
GSM2986345	2-cell	cluster_4404	-0.034161596	0.0	2.0	0.0
GSM2986345	2-cell	cluster_5252	0.01909685	0.0	0.0
GSM2986345	2-cell	cluster_5656	-0.038815357	0.0	5.0	0.0
GSM2986345	2-cell	cluster_4920	0.027287077	0.0	12.0	0.0
GSM2986345	2-cell	cluster_3303	-0.028370305	1.0	35.0	0.0285714285714285
GSM2986345	2-cell	cluster_4141	-0.044835746	0.0	0.0
GSM2986345	2-cell	cluster_883	-0.033963623	0.0	0.0
GSM2986345	2-cell	cluster_3928	-0.036694162	5.0	16.0	0.3125
GSM2986345	2-cell	cluster_3978	-0.036936656	0.0	11.0	0.0
GSM2986345	2-cell	cluster_5599	0.044142923	0.0	6.0	0.0
GSM2986345	2-cell	cluster_7095	-0.064702969	0.0	4.0	0.0
GSM2986345	2-cell	cluster_1851	-0.015637944	1.0	4.0	0.25
GSM2986345	2-cell	cluster_5020	-0.027558478	1.0	16.0	0.0625
GSM2986345	2-cell	cluster_5977	0.060793808	0.0	8.0	0.0
GSM2986345	2-cell	cluster_1921	0.013074757	0.0	0.0
GSM2986345	2-cell	cluster_2355	-0.01669596	0.0	26.0	0.0
GSM2986345	2-cell	cluster_1126	-0.033032012	3.0	27.0	0.1111111111111111
GSM2986345	2-cell	cluster_4551	-0.053087412	0.0	3.0	0.0
GSM2986345	2-cell	cluster_2126	0.054376277	0.0	6.0	0.0
GSM2986345	2-cell	cluster_6495	0.010966867	3.0	13.0	0.2307692307692307
GSM2986345	2-cell	cluster_1333	-0.042831806	11.0	37.0	0.2972972972972973
GSM2986345	2-cell	cluster_5215	0.019791166	1.0	1.0	1.0
GSM2986345	2-cell	cluster_1564	-0.013214527	0.0	3.0	0.0
GSM2986345	2-cell	cluster_6498	0.017322151	0.0	0.0
GSM2986345	2-cell	cluster_6087	0.055167825	0.0	0.0
GSM2986345	2-cell	cluster_23	-0.023801903	18.0	130.0	0.1384615384615384
GSM2986345	2-cell	cluster_6020	-0.038638364	0.0	28.0	0.0
GSM2986345	2-cell	cluster_7042	0.0377521	0.0	0.0
GSM2986345	2-cell	cluster_7072	0.082616718	10.0	13.0	0.7692307692307693
GSM2986345	2-cell	cluster_5240	0.021563529	0.0	0.0
GSM2986345	2-cell	cluster_7425	0.051781861	0.0	12.0	0.0
GSM2986345	2-cell	cluster_2727	-0.016253451	0.0	22.0	0.0
GSM2986345	2-cell	cluster_6410	-0.021018304	5.0	43.0	0.1162790697674418
GSM2986345	2-cell	cluster_1406	-0.010845082	0.0	0.0
GSM2986345	2-cell	cluster_1742	0.010894564	0.0	0.0
GSM2986345	2-cell	cluster_587	-0.017575416	0.0	0.0
GSM2986345	2-cell	cluster_4373	0.049797989	0.0	2.0	0.0
GSM2986345	2-cell	cluster_5659	0.069857776	0.0	4.0	0.0
GSM2986345	2-cell	cluster_5608	0.05939623	10.0	27.0	0.3703703703703703
GSM2986345	2-cell	cluster_6604	0.013598211	0.0	0.0
GSM2986345	2-cell	cluster_6655	0.116026458	3.0	7.0	0.4285714285714285
GSM2986345	2-cell	cluster_3967	-0.027666536	0.0	19.0	0.0
GSM2986345	2-cell	cluster_3362	-0.039116552	0.0	4.0	0.0
GSM2986345	2-cell	cluster_4605	0.049177448	0.0	3.0	0.0
GSM2986345	2-cell	cluster_242	-0.017895363	0.0	0.0
GSM2986345	2-cell	cluster_4899	0.044104691	7.0	12.0	0.5833333333333334
GSM2986345	2-cell	cluster_5002	0.073881417	44.0	47.0	0.9361702127659576
GSM2986345	2-cell	cluster_3416	-0.018833351	0.0	6.0	0.0
GSM2986345	2-cell	cluster_5966	-0.031586986	0.0	0.0
GSM2986345	2-cell	cluster_2832	-0.020554218	0.0	13.0	0.0
GSM2986345	2-cell	cluster_5400	-0.013997351	0.0	67.0	0.0
GSM2986345	2-cell	cluster_6406	-0.039827347	0.0	7.0	0.0
GSM2986345	2-cell	cluster_315	0.044527436	0.0	1.0	0.0
GSM2986345	2-cell	cluster_6114	0.03469714	4.0	11.0	0.3636363636363636
GSM2986345	2-cell	cluster_2743	-0.030119887	0.0	0.0
GSM2986345	2-cell	cluster_3684	0.042859403	0.0	0.0
GSM2986345	2-cell	cluster_6275	-0.032421038	0.0	1.0	0.0
GSM2986345	2-cell	cluster_7612	0.043674447	15.0	27.0	0.5555555555555556
GSM2986345	2-cell	cluster_916	-0.025276367	0.0	0.0
GSM2986345	2-cell	cluster_950	0.033547863	2.0	14.0	0.1428571428571428
GSM2986345	2-cell	cluster_4449	0.013610554	0.0	5.0	0.0
GSM2986345	2-cell	cluster_386	0.028296419	1.0	7.0	0.1428571428571428
GSM2986345	2-cell	cluster_5661	0.055498035	0.0	0.0
GSM2986345	2-cell	cluster_2623	0.033252448	0.0	1.0	0.0
GSM2986345	2-cell	cluster_3766	-0.026841848	2.0	21.0	0.0952380952380952
GSM2986345	2-cell	cluster_5679	0.024534686	6.0	16.0	0.375
GSM2986345	2-cell	cluster_4889	-0.019214397	2.0	2.0	1.0
GSM2986345	2-cell	cluster_5678	0.066265623	4.0	4.0	1.0
GSM2986345	2-cell	cluster_1607	0.023808391	0.0	0.0
GSM2986345	2-cell	cluster_1758	0.027213681	9.0	12.0	0.75
GSM2986345	2-cell	cluster_4064	-0.017083166	1.0	40.0	0.025
GSM2986345	2-cell	cluster_1586	-0.025152623	0.0	7.0	0.0
GSM2986345	2-cell	cluster_5580	-0.018584757	0.0	0.0
GSM2986346	2-cell	cluster_3123	0.029691182	35.0	52.0	0.6730769230769231
GSM2986346	2-cell	cluster_840	0.08106502	2.0	6.0	0.3333333333333333
GSM2986346	2-cell	cluster_7052	0.031851411	2.0	11.0	0.1818181818181818
GSM2986346	2-cell	cluster_915	0.034264481	24.0	46.0	0.5217391304347826
GSM2986346	2-cell	cluster_5923	0.033485903	0.0	31.0	0.0
GSM2986346	2-cell	cluster_4026	-0.028841341	0.0	0.0
GSM2986346	2-cell	cluster_2190	0.067321522	0.0	4.0	0.0
GSM2986346	2-cell	cluster_483	0.025181528	0.0	1.0	0.0
GSM2986346	2-cell	cluster_3519	0.033654647	16.0	32.0	0.5
GSM2986346	2-cell	cluster_4028	-0.005814663	0.0	4.0	0.0
GSM2986346	2-cell	cluster_4364	0.050410937	3.0	27.0	0.1111111111111111
GSM2986346	2-cell	cluster_2776	-0.057703016	4.0	40.0	0.1
GSM2986346	2-cell	cluster_1387	0.027980847	0.0	1.0	0.0
GSM2986346	2-cell	cluster_6975	0.037164296	0.0	0.0
GSM2986346	2-cell	cluster_5516	0.020991971	0.0	0.0
GSM2986346	2-cell	cluster_1007	0.020471085	1.0	32.0	0.03125
GSM2986346	2-cell	cluster_6892	0.024035571	0.0	0.0
GSM2986346	2-cell	cluster_7341	0.071478852	2.0	3.0	0.6666666666666666
GSM2986346	2-cell	cluster_6171	0.026677932	3.0	40.0	0.075
GSM2986346	2-cell	cluster_6532	0.037280463	9.0	11.0	0.8181818181818182
GSM2986346	2-cell	cluster_2365	-0.041337281	5.0	23.0	0.217391304347826
GSM2986346	2-cell	cluster_3133	-0.018315712	0.0	26.0	0.0
GSM2986346	2-cell	cluster_3336	-0.010225803	0.0	23.0	0.0
GSM2986346	2-cell	cluster_4904	0.033716782	0.0	0.0
GSM2986346	2-cell	cluster_3762	-0.027459185	0.0	3.0	0.0
GSM2986346	2-cell	cluster_1523	0.066262174	0.0	11.0	0.0
GSM2986346	2-cell	cluster_3348	0.023898612	0.0	2.0	0.0
GSM2986346	2-cell	cluster_6262	-0.037492605	0.0	1.0	0.0
GSM2986346	2-cell	cluster_293	-0.033578283	0.0	4.0	0.0
GSM2986346	2-cell	cluster_643	0.045617076	7.0	18.0	0.3888888888888889
GSM2986346	2-cell	cluster_126	-0.021650446	4.0	19.0	0.2105263157894736
GSM2986346	2-cell	cluster_4907	0.025709315	0.0	6.0	0.0
GSM2986346	2-cell	cluster_652	0.040863042	5.0	5.0	1.0
GSM2986346	2-cell	cluster_3275	0.045068689	0.0	0.0
GSM2986346	2-cell	cluster_6143	0.008409488	0.0	3.0	0.0
GSM2986346	2-cell	cluster_1976	-0.025163308	1.0	4.0	0.25
GSM2986346	2-cell	cluster_543	0.018045133	0.0	3.0	0.0
GSM2986346	2-cell	cluster_6442	0.024665217	0.0	0.0
GSM2986346	2-cell	cluster_618	-0.028772272	0.0	7.0	0.0
GSM2986346	2-cell	cluster_4909	0.023414564	1.0	9.0	0.1111111111111111
GSM2986346	2-cell	cluster_1688	-0.051417718	0.0	8.0	0.0
GSM2986346	2-cell	cluster_5760	-0.024623956	0.0	39.0	0.0
GSM2986346	2-cell	cluster_67	-0.031518464	0.0	0.0
GSM2986346	2-cell	cluster_7000	-0.023266685	0.0	22.0	0.0
GSM2986346	2-cell	cluster_3369	-0.012269211	0.0	19.0	0.0
GSM2986346	2-cell	cluster_3660	0.042266849	0.0	20.0	0.0
GSM2986346	2-cell	cluster_4084	-0.019523443	0.0	22.0	0.0
GSM2986346	2-cell	cluster_4593	-0.042572963	0.0	29.0	0.0
GSM2986346	2-cell	cluster_6400	0.057841086	1.0	88.0	0.0113636363636363
GSM2986346	2-cell	cluster_7683	-0.027870513	1.0	63.0	0.0158730158730158
GSM2986346	2-cell	cluster_125	-0.020406298	1.0	12.0	0.0833333333333333
GSM2986346	2-cell	cluster_2637	0.040134182	0.0	18.0	0.0
GSM2986346	2-cell	cluster_1556	0.027292831	0.0	2.0	0.0
GSM2986346	2-cell	cluster_1806	-0.025223915	0.0	12.0	0.0
GSM2986346	2-cell	cluster_5307	-0.024274621	0.0	1.0	0.0
GSM2986346	2-cell	cluster_6871	-0.011480476	2.0	29.0	0.0689655172413793
GSM2986346	2-cell	cluster_634	0.102996079	0.0	0.0
GSM2986346	2-cell	cluster_4420	0.037238383	0.0	10.0	0.0
GSM2986346	2-cell	cluster_1257	-0.042734524	0.0	0.0
GSM2986346	2-cell	cluster_2910	0.041373344	0.0	56.0	0.0
GSM2986346	2-cell	cluster_4538	0.027143405	0.0	0.0
GSM2986346	2-cell	cluster_6960	0.062913074	0.0	11.0	0.0
GSM2986346	2-cell	cluster_832	0.093944091	0.0	3.0	0.0
GSM2986346	2-cell	cluster_1718	0.013745268	10.0	32.0	0.3125
GSM2986346	2-cell	cluster_4897	0.054251055	0.0	0.0
GSM2986346	2-cell	cluster_900	-0.022477033	0.0	0.0
GSM2986346	2-cell	cluster_1715	-0.061309439	4.0	50.0	0.08
GSM2986346	2-cell	cluster_123	-0.032496993	0.0	68.0	0.0
GSM2986346	2-cell	cluster_1922	0.043206154	0.0	6.0	0.0
GSM2986346	2-cell	cluster_6163	0.016966375	1.0	7.0	0.1428571428571428
GSM2986346	2-cell	cluster_6518	0.059909335	0.0	11.0	0.0
GSM2986346	2-cell	cluster_5064	-0.024982701	2.0	15.0	0.1333333333333333
GSM2986346	2-cell	cluster_4532	0.015502877	0.0	0.0
GSM2986346	2-cell	cluster_5024	-0.023901857	1.0	3.0	0.3333333333333333
GSM2986346	2-cell	cluster_6651	0.028197967	5.0	17.0	0.2941176470588235
GSM2986346	2-cell	cluster_5928	0.052801687	5.0	5.0	1.0
GSM2986346	2-cell	cluster_2324	-0.070097421	0.0	53.0	0.0
GSM2986346	2-cell	cluster_3227	-0.024409725	0.0	6.0	0.0
GSM2986346	2-cell	cluster_1764	0.045710488	0.0	13.0	0.0
GSM2986346	2-cell	cluster_2004	0.054339939	0.0	0.0
GSM2986346	2-cell	cluster_5336	0.030072859	0.0	12.0	0.0
GSM2986346	2-cell	cluster_7504	0.072558145	17.0	45.0	0.3777777777777777
GSM2986346	2-cell	cluster_5447	-0.034925917	0.0	0.0
GSM2986346	2-cell	cluster_4404	-0.034161596	2.0	3.0	0.6666666666666666
GSM2986346	2-cell	cluster_5252	0.01909685	0.0	0.0
GSM2986346	2-cell	cluster_5656	-0.038815357	0.0	9.0	0.0
GSM2986346	2-cell	cluster_4920	0.027287077	5.0	59.0	0.0847457627118644
GSM2986346	2-cell	cluster_3303	-0.028370305	8.0	149.0	0.0536912751677852
GSM2986346	2-cell	cluster_4141	-0.044835746	1.0	5.0	0.2
GSM2986346	2-cell	cluster_883	-0.033963623	0.0	3.0	0.0
GSM2986346	2-cell	cluster_3928	-0.036694162	15.0	59.0	0.2542372881355932
GSM2986346	2-cell	cluster_3978	-0.036936656	0.0	11.0	0.0
GSM2986346	2-cell	cluster_5599	0.044142923	0.0	12.0	0.0
GSM2986346	2-cell	cluster_7095	-0.064702969	0.0	16.0	0.0
GSM2986346	2-cell	cluster_1851	-0.015637944	0.0	5.0	0.0
GSM2986346	2-cell	cluster_5020	-0.027558478	0.0	1.0	0.0
GSM2986346	2-cell	cluster_5977	0.060793808	1.0	27.0	0.037037037037037
GSM2986346	2-cell	cluster_1921	0.013074757	0.0	0.0
GSM2986346	2-cell	cluster_2355	-0.01669596	0.0	37.0	0.0
GSM2986346	2-cell	cluster_1126	-0.033032012	0.0	62.0	0.0
GSM2986346	2-cell	cluster_4551	-0.053087412	0.0	2.0	0.0
GSM2986346	2-cell	cluster_2126	0.054376277	0.0	6.0	0.0
GSM2986346	2-cell	cluster_6495	0.010966867	0.0	8.0	0.0
GSM2986346	2-cell	cluster_1333	-0.042831806	4.0	76.0	0.0526315789473684
GSM2986346	2-cell	cluster_5215	0.019791166	0.0	5.0	0.0
GSM2986346	2-cell	cluster_1564	-0.013214527	0.0	4.0	0.0
GSM2986346	2-cell	cluster_6498	0.017322151	0.0	2.0	0.0
GSM2986346	2-cell	cluster_6087	0.055167825	0.0	0.0
GSM2986346	2-cell	cluster_23	-0.023801903	0.0	12.0	0.0
GSM2986346	2-cell	cluster_6020	-0.038638364	0.0	15.0	0.0
GSM2986346	2-cell	cluster_7042	0.0377521	0.0	6.0	0.0
GSM2986346	2-cell	cluster_7072	0.082616718	5.0	23.0	0.217391304347826
GSM2986346	2-cell	cluster_5240	0.021563529	0.0	1.0	0.0
GSM2986346	2-cell	cluster_7425	0.051781861	8.0	11.0	0.7272727272727273
GSM2986346	2-cell	cluster_2727	-0.016253451	0.0	21.0	0.0
GSM2986346	2-cell	cluster_6410	-0.021018304	1.0	35.0	0.0285714285714285
GSM2986346	2-cell	cluster_1406	-0.010845082	0.0	3.0	0.0
GSM2986346	2-cell	cluster_1742	0.010894564	0.0	0.0
GSM2986346	2-cell	cluster_587	-0.017575416	0.0	0.0
GSM2986346	2-cell	cluster_4373	0.049797989	0.0	6.0	0.0
GSM2986346	2-cell	cluster_5659	0.069857776	0.0	1.0	0.0
GSM2986346	2-cell	cluster_5608	0.05939623	0.0	57.0	0.0
GSM2986346	2-cell	cluster_6604	0.013598211	4.0	4.0	1.0
GSM2986346	2-cell	cluster_6655	0.116026458	10.0	12.0	0.8333333333333334
GSM2986346	2-cell	cluster_3967	-0.027666536	1.0	76.0	0.0131578947368421
GSM2986346	2-cell	cluster_3362	-0.039116552	0.0	15.0	0.0
GSM2986346	2-cell	cluster_4605	0.049177448	0.0	0.0
GSM2986346	2-cell	cluster_242	-0.017895363	25.0	35.0	0.7142857142857143
GSM2986346	2-cell	cluster_4899	0.044104691	0.0	0.0
GSM2986346	2-cell	cluster_5002	0.073881417	49.0	90.0	0.5444444444444444
GSM2986346	2-cell	cluster_3416	-0.018833351	2.0	4.0	0.5
GSM2986346	2-cell	cluster_5966	-0.031586986	0.0	0.0
GSM2986346	2-cell	cluster_2832	-0.020554218	1.0	191.0	0.0052356020942408
GSM2986346	2-cell	cluster_5400	-0.013997351	0.0	66.0	0.0
GSM2986346	2-cell	cluster_6406	-0.039827347	0.0	4.0	0.0
GSM2986346	2-cell	cluster_315	0.044527436	0.0	4.0	0.0
GSM2986346	2-cell	cluster_6114	0.03469714	5.0	15.0	0.3333333333333333
GSM2986346	2-cell	cluster_2743	-0.030119887	0.0	5.0	0.0
GSM2986346	2-cell	cluster_3684	0.042859403	0.0	10.0	0.0
GSM2986346	2-cell	cluster_6275	-0.032421038	0.0	13.0	0.0
GSM2986346	2-cell	cluster_7612	0.043674447	135.0	242.0	0.5578512396694215
GSM2986346	2-cell	cluster_916	-0.025276367	0.0	1.0	0.0
GSM2986346	2-cell	cluster_950	0.033547863	0.0	8.0	0.0
GSM2986346	2-cell	cluster_4449	0.013610554	0.0	4.0	0.0
GSM2986346	2-cell	cluster_386	0.028296419	0.0	10.0	0.0
GSM2986346	2-cell	cluster_5661	0.055498035	5.0	5.0	1.0
GSM2986346	2-cell	cluster_2623	0.033252448	0.0	2.0	0.0
GSM2986346	2-cell	cluster_3766	-0.026841848	1.0	43.0	0.0232558139534883
GSM2986346	2-cell	cluster_5679	0.024534686	4.0	9.0	0.4444444444444444
GSM2986346	2-cell	cluster_4889	-0.019214397	11.0	65.0	0.1692307692307692
GSM2986346	2-cell	cluster_5678	0.066265623	0.0	6.0	0.0
GSM2986346	2-cell	cluster_1607	0.023808391	0.0	3.0	0.0
GSM2986346	2-cell	cluster_1758	0.027213681	5.0	5.0	1.0
GSM2986346	2-cell	cluster_4064	-0.017083166	0.0	18.0	0.0
GSM2986346	2-cell	cluster_1586	-0.025152623	0.0	2.0	0.0
GSM2986346	2-cell	cluster_5580	-0.018584757	1.0	2.0	0.5
GSM2986347	2-cell	cluster_3123	0.029691182	10.0	24.0	0.4166666666666667
GSM2986347	2-cell	cluster_840	0.08106502	0.0	0.0
GSM2986347	2-cell	cluster_7052	0.031851411	1.0	1.0	1.0
GSM2986347	2-cell	cluster_915	0.034264481	5.0	12.0	0.4166666666666667
GSM2986347	2-cell	cluster_5923	0.033485903	2.0	3.0	0.6666666666666666
GSM2986347	2-cell	cluster_4026	-0.028841341	1.0	1.0	1.0
GSM2986347	2-cell	cluster_2190	0.067321522	0.0	0.0
GSM2986347	2-cell	cluster_483	0.025181528	7.0	10.0	0.7
GSM2986347	2-cell	cluster_3519	0.033654647	2.0	3.0	0.6666666666666666
GSM2986347	2-cell	cluster_4028	-0.005814663	0.0	4.0	0.0
GSM2986347	2-cell	cluster_4364	0.050410937	0.0	45.0	0.0
GSM2986347	2-cell	cluster_2776	-0.057703016	12.0	30.0	0.4
GSM2986347	2-cell	cluster_1387	0.027980847	0.0	1.0	0.0
GSM2986347	2-cell	cluster_6975	0.037164296	0.0	0.0
GSM2986347	2-cell	cluster_5516	0.020991971	0.0	0.0
GSM2986347	2-cell	cluster_1007	0.020471085	0.0	5.0	0.0
GSM2986347	2-cell	cluster_6892	0.024035571	0.0	0.0
GSM2986347	2-cell	cluster_7341	0.071478852	7.0	7.0	1.0
GSM2986347	2-cell	cluster_6171	0.026677932	0.0	2.0	0.0
GSM2986347	2-cell	cluster_6532	0.037280463	0.0	3.0	0.0
GSM2986347	2-cell	cluster_2365	-0.041337281	6.0	9.0	0.6666666666666666
GSM2986347	2-cell	cluster_3133	-0.018315712	0.0	11.0	0.0
GSM2986347	2-cell	cluster_3336	-0.010225803	0.0	10.0	0.0
GSM2986347	2-cell	cluster_4904	0.033716782	0.0	0.0
GSM2986347	2-cell	cluster_3762	-0.027459185	1.0	1.0	1.0
GSM2986347	2-cell	cluster_1523	0.066262174	0.0	0.0
GSM2986347	2-cell	cluster_3348	0.023898612	0.0	0.0
GSM2986347	2-cell	cluster_6262	-0.037492605	0.0	0.0
GSM2986347	2-cell	cluster_293	-0.033578283	0.0	2.0	0.0
GSM2986347	2-cell	cluster_643	0.045617076	0.0	15.0	0.0
GSM2986347	2-cell	cluster_126	-0.021650446	0.0	6.0	0.0
GSM2986347	2-cell	cluster_4907	0.025709315	4.0	11.0	0.3636363636363636
GSM2986347	2-cell	cluster_652	0.040863042	3.0	9.0	0.3333333333333333
GSM2986347	2-cell	cluster_3275	0.045068689	0.0	3.0	0.0
GSM2986347	2-cell	cluster_6143	0.008409488	0.0	5.0	0.0
GSM2986347	2-cell	cluster_1976	-0.025163308	0.0	0.0
GSM2986347	2-cell	cluster_543	0.018045133	0.0	0.0
GSM2986347	2-cell	cluster_6442	0.024665217	0.0	0.0
GSM2986347	2-cell	cluster_618	-0.028772272	0.0	0.0
GSM2986347	2-cell	cluster_4909	0.023414564	2.0	2.0	1.0
GSM2986347	2-cell	cluster_1688	-0.051417718	0.0	13.0	0.0
GSM2986347	2-cell	cluster_5760	-0.024623956	0.0	6.0	0.0
GSM2986347	2-cell	cluster_67	-0.031518464	0.0	5.0	0.0
GSM2986347	2-cell	cluster_7000	-0.023266685	0.0	2.0	0.0
GSM2986347	2-cell	cluster_3369	-0.012269211	0.0	3.0	0.0
GSM2986347	2-cell	cluster_3660	0.042266849	0.0	1.0	0.0
GSM2986347	2-cell	cluster_4084	-0.019523443	1.0	51.0	0.0196078431372549
GSM2986347	2-cell	cluster_4593	-0.042572963	0.0	16.0	0.0
GSM2986347	2-cell	cluster_6400	0.057841086	2.0	12.0	0.1666666666666666
GSM2986347	2-cell	cluster_7683	-0.027870513	0.0	7.0	0.0
GSM2986347	2-cell	cluster_125	-0.020406298	0.0	5.0	0.0
GSM2986347	2-cell	cluster_2637	0.040134182	3.0	6.0	0.5
GSM2986347	2-cell	cluster_1556	0.027292831	0.0	0.0
GSM2986347	2-cell	cluster_1806	-0.025223915	0.0	6.0	0.0
GSM2986347	2-cell	cluster_5307	-0.024274621	0.0	0.0
GSM2986347	2-cell	cluster_6871	-0.011480476	0.0	13.0	0.0
GSM2986347	2-cell	cluster_634	0.102996079	0.0	0.0
GSM2986347	2-cell	cluster_4420	0.037238383	0.0	6.0	0.0
GSM2986347	2-cell	cluster_1257	-0.042734524	0.0	0.0
GSM2986347	2-cell	cluster_2910	0.041373344	0.0	7.0	0.0
GSM2986347	2-cell	cluster_4538	0.027143405	0.0	0.0
GSM2986347	2-cell	cluster_6960	0.062913074	0.0	0.0
GSM2986347	2-cell	cluster_832	0.093944091	0.0	0.0
GSM2986347	2-cell	cluster_1718	0.013745268	1.0	3.0	0.3333333333333333
GSM2986347	2-cell	cluster_4897	0.054251055	0.0	0.0
GSM2986347	2-cell	cluster_900	-0.022477033	0.0	4.0	0.0
GSM2986347	2-cell	cluster_1715	-0.061309439	0.0	7.0	0.0
GSM2986347	2-cell	cluster_123	-0.032496993	0.0	2.0	0.0
GSM2986347	2-cell	cluster_1922	0.043206154	0.0	7.0	0.0
GSM2986347	2-cell	cluster_6163	0.016966375	8.0	18.0	0.4444444444444444
GSM2986347	2-cell	cluster_6518	0.059909335	0.0	2.0	0.0
GSM2986347	2-cell	cluster_5064	-0.024982701	20.0	84.0	0.238095238095238
GSM2986347	2-cell	cluster_4532	0.015502877	0.0	4.0	0.0
GSM2986347	2-cell	cluster_5024	-0.023901857	0.0	5.0	0.0
GSM2986347	2-cell	cluster_6651	0.028197967	0.0	0.0
GSM2986347	2-cell	cluster_5928	0.052801687	0.0	1.0	0.0
GSM2986347	2-cell	cluster_2324	-0.070097421	1.0	32.0	0.03125
GSM2986347	2-cell	cluster_3227	-0.024409725	0.0	0.0
GSM2986347	2-cell	cluster_1764	0.045710488	0.0	7.0	0.0
GSM2986347	2-cell	cluster_2004	0.054339939	0.0	21.0	0.0
GSM2986347	2-cell	cluster_5336	0.030072859	0.0	1.0	0.0
GSM2986347	2-cell	cluster_7504	0.072558145	0.0	0.0
GSM2986347	2-cell	cluster_5447	-0.034925917	0.0	0.0
GSM2986347	2-cell	cluster_4404	-0.034161596	7.0	16.0	0.4375
GSM2986347	2-cell	cluster_5252	0.01909685	0.0	0.0
GSM2986347	2-cell	cluster_5656	-0.038815357	0.0	12.0	0.0
GSM2986347	2-cell	cluster_4920	0.027287077	0.0	0.0
GSM2986347	2-cell	cluster_3303	-0.028370305	0.0	18.0	0.0
GSM2986347	2-cell	cluster_4141	-0.044835746	1.0	2.0	0.5
GSM2986347	2-cell	cluster_883	-0.033963623	0.0	0.0
GSM2986347	2-cell	cluster_3928	-0.036694162	0.0	1.0	0.0
GSM2986347	2-cell	cluster_3978	-0.036936656	0.0	27.0	0.0
GSM2986347	2-cell	cluster_5599	0.044142923	0.0	2.0	0.0
GSM2986347	2-cell	cluster_7095	-0.064702969	0.0	1.0	0.0
GSM2986347	2-cell	cluster_1851	-0.015637944	0.0	4.0	0.0
GSM2986347	2-cell	cluster_5020	-0.027558478	0.0	8.0	0.0
GSM2986347	2-cell	cluster_5977	0.060793808	0.0	0.0
GSM2986347	2-cell	cluster_1921	0.013074757	0.0	0.0
GSM2986347	2-cell	cluster_2355	-0.01669596	0.0	18.0	0.0
GSM2986347	2-cell	cluster_1126	-0.033032012	4.0	10.0	0.4
GSM2986347	2-cell	cluster_4551	-0.053087412	0.0	2.0	0.0
GSM2986347	2-cell	cluster_2126	0.054376277	0.0	0.0
GSM2986347	2-cell	cluster_6495	0.010966867	5.0	8.0	0.625
GSM2986347	2-cell	cluster_1333	-0.042831806	3.0	8.0	0.375
GSM2986347	2-cell	cluster_5215	0.019791166	0.0	0.0
GSM2986347	2-cell	cluster_1564	-0.013214527	0.0	3.0	0.0
GSM2986347	2-cell	cluster_6498	0.017322151	0.0	2.0	0.0
GSM2986347	2-cell	cluster_6087	0.055167825	0.0	0.0
GSM2986347	2-cell	cluster_23	-0.023801903	0.0	39.0	0.0
GSM2986347	2-cell	cluster_6020	-0.038638364	0.0	10.0	0.0
GSM2986347	2-cell	cluster_7042	0.0377521	0.0	1.0	0.0
GSM2986347	2-cell	cluster_7072	0.082616718	0.0	0.0
GSM2986347	2-cell	cluster_5240	0.021563529	0.0	0.0
GSM2986347	2-cell	cluster_7425	0.051781861	0.0	7.0	0.0
GSM2986347	2-cell	cluster_2727	-0.016253451	0.0	34.0	0.0
GSM2986347	2-cell	cluster_6410	-0.021018304	0.0	4.0	0.0
GSM2986347	2-cell	cluster_1406	-0.010845082	0.0	0.0
GSM2986347	2-cell	cluster_1742	0.010894564	1.0	2.0	0.5
GSM2986347	2-cell	cluster_587	-0.017575416	3.0	4.0	0.75
GSM2986347	2-cell	cluster_4373	0.049797989	0.0	0.0
GSM2986347	2-cell	cluster_5659	0.069857776	0.0	1.0	0.0
GSM2986347	2-cell	cluster_5608	0.05939623	11.0	24.0	0.4583333333333333
GSM2986347	2-cell	cluster_6604	0.013598211	0.0	0.0
GSM2986347	2-cell	cluster_6655	0.116026458	3.0	31.0	0.0967741935483871
GSM2986347	2-cell	cluster_3967	-0.027666536	0.0	7.0	0.0
GSM2986347	2-cell	cluster_3362	-0.039116552	1.0	6.0	0.1666666666666666
GSM2986347	2-cell	cluster_4605	0.049177448	1.0	3.0	0.3333333333333333
GSM2986347	2-cell	cluster_242	-0.017895363	0.0	5.0	0.0
GSM2986347	2-cell	cluster_4899	0.044104691	0.0	1.0	0.0
GSM2986347	2-cell	cluster_5002	0.073881417	10.0	11.0	0.9090909090909092
GSM2986347	2-cell	cluster_3416	-0.018833351	0.0	3.0	0.0
GSM2986347	2-cell	cluster_5966	-0.031586986	0.0	2.0	0.0
GSM2986347	2-cell	cluster_2832	-0.020554218	0.0	12.0	0.0
GSM2986347	2-cell	cluster_5400	-0.013997351	0.0	10.0	0.0
GSM2986347	2-cell	cluster_6406	-0.039827347	0.0	0.0
GSM2986347	2-cell	cluster_315	0.044527436	0.0	0.0
GSM2986347	2-cell	cluster_6114	0.03469714	13.0	29.0	0.4482758620689655
GSM2986347	2-cell	cluster_2743	-0.030119887	0.0	0.0
GSM2986347	2-cell	cluster_3684	0.042859403	1.0	4.0	0.25
GSM2986347	2-cell	cluster_6275	-0.032421038	0.0	16.0	0.0
GSM2986347	2-cell	cluster_7612	0.043674447	0.0	32.0	0.0
GSM2986347	2-cell	cluster_916	-0.025276367	0.0	0.0
GSM2986347	2-cell	cluster_950	0.033547863	0.0	0.0
GSM2986347	2-cell	cluster_4449	0.013610554	0.0	0.0
GSM2986347	2-cell	cluster_386	0.028296419	6.0	7.0	0.8571428571428571
GSM2986347	2-cell	cluster_5661	0.055498035	0.0	0.0
GSM2986347	2-cell	cluster_2623	0.033252448	0.0	1.0	0.0
GSM2986347	2-cell	cluster_3766	-0.026841848	0.0	6.0	0.0
GSM2986347	2-cell	cluster_5679	0.024534686	10.0	25.0	0.4
GSM2986347	2-cell	cluster_4889	-0.019214397	0.0	0.0
GSM2986347	2-cell	cluster_5678	0.066265623	0.0	0.0
GSM2986347	2-cell	cluster_1607	0.023808391	0.0	0.0
GSM2986347	2-cell	cluster_1758	0.027213681	0.0	0.0
GSM2986347	2-cell	cluster_4064	-0.017083166	0.0	4.0	0.0
GSM2986347	2-cell	cluster_1586	-0.025152623	0.0	0.0
GSM2986347	2-cell	cluster_5580	-0.018584757	0.0	0.0
GSM2986348	2-cell	cluster_3123	0.029691182	26.0	104.0	0.25
GSM2986348	2-cell	cluster_840	0.08106502	0.0	0.0
GSM2986348	2-cell	cluster_7052	0.031851411	0.0	0.0
GSM2986348	2-cell	cluster_915	0.034264481	0.0	9.0	0.0
GSM2986348	2-cell	cluster_5923	0.033485903	3.0	23.0	0.1304347826086956
GSM2986348	2-cell	cluster_4026	-0.028841341	0.0	0.0
GSM2986348	2-cell	cluster_2190	0.067321522	0.0	0.0
GSM2986348	2-cell	cluster_483	0.025181528	0.0	5.0	0.0
GSM2986348	2-cell	cluster_3519	0.033654647	1.0	23.0	0.0434782608695652
GSM2986348	2-cell	cluster_4028	-0.005814663	0.0	4.0	0.0
GSM2986348	2-cell	cluster_4364	0.050410937	0.0	0.0
GSM2986348	2-cell	cluster_2776	-0.057703016	0.0	44.0	0.0
GSM2986348	2-cell	cluster_1387	0.027980847	0.0	3.0	0.0
GSM2986348	2-cell	cluster_6975	0.037164296	0.0	0.0
GSM2986348	2-cell	cluster_5516	0.020991971	0.0	0.0
GSM2986348	2-cell	cluster_1007	0.020471085	0.0	0.0
GSM2986348	2-cell	cluster_6892	0.024035571	0.0	0.0
GSM2986348	2-cell	cluster_7341	0.071478852	0.0	0.0
GSM2986348	2-cell	cluster_6171	0.026677932	5.0	24.0	0.2083333333333333
GSM2986348	2-cell	cluster_6532	0.037280463	0.0	6.0	0.0
GSM2986348	2-cell	cluster_2365	-0.041337281	0.0	31.0	0.0
GSM2986348	2-cell	cluster_3133	-0.018315712	0.0	30.0	0.0
GSM2986348	2-cell	cluster_3336	-0.010225803	1.0	10.0	0.1
GSM2986348	2-cell	cluster_4904	0.033716782	0.0	0.0
GSM2986348	2-cell	cluster_3762	-0.027459185	0.0	3.0	0.0
GSM2986348	2-cell	cluster_1523	0.066262174	0.0	0.0
GSM2986348	2-cell	cluster_3348	0.023898612	0.0	2.0	0.0
GSM2986348	2-cell	cluster_6262	-0.037492605	0.0	0.0
GSM2986348	2-cell	cluster_293	-0.033578283	0.0	3.0	0.0
GSM2986348	2-cell	cluster_643	0.045617076	16.0	78.0	0.2051282051282051
GSM2986348	2-cell	cluster_126	-0.021650446	6.0	46.0	0.1304347826086956
GSM2986348	2-cell	cluster_4907	0.025709315	0.0	0.0
GSM2986348	2-cell	cluster_652	0.040863042	0.0	1.0	0.0
GSM2986348	2-cell	cluster_3275	0.045068689	2.0	2.0	1.0
GSM2986348	2-cell	cluster_6143	0.008409488	1.0	1.0	1.0
GSM2986348	2-cell	cluster_1976	-0.025163308	0.0	0.0
GSM2986348	2-cell	cluster_543	0.018045133	0.0	6.0	0.0
GSM2986348	2-cell	cluster_6442	0.024665217	2.0	2.0	1.0
GSM2986348	2-cell	cluster_618	-0.028772272	0.0	3.0	0.0
GSM2986348	2-cell	cluster_4909	0.023414564	0.0	0.0
GSM2986348	2-cell	cluster_1688	-0.051417718	0.0	0.0
GSM2986348	2-cell	cluster_5760	-0.024623956	0.0	53.0	0.0
GSM2986348	2-cell	cluster_67	-0.031518464	0.0	2.0	0.0
GSM2986348	2-cell	cluster_7000	-0.023266685	0.0	2.0	0.0
GSM2986348	2-cell	cluster_3369	-0.012269211	0.0	7.0	0.0
GSM2986348	2-cell	cluster_3660	0.042266849	7.0	18.0	0.3888888888888889
GSM2986348	2-cell	cluster_4084	-0.019523443	1.0	28.0	0.0357142857142857
GSM2986348	2-cell	cluster_4593	-0.042572963	0.0	0.0
GSM2986348	2-cell	cluster_6400	0.057841086	2.0	5.0	0.4
GSM2986348	2-cell	cluster_7683	-0.027870513	0.0	23.0	0.0
GSM2986348	2-cell	cluster_125	-0.020406298	8.0	16.0	0.5
GSM2986348	2-cell	cluster_2637	0.040134182	2.0	27.0	0.074074074074074
GSM2986348	2-cell	cluster_1556	0.027292831	1.0	1.0	1.0
GSM2986348	2-cell	cluster_1806	-0.025223915	0.0	4.0	0.0
GSM2986348	2-cell	cluster_5307	-0.024274621	0.0	3.0	0.0
GSM2986348	2-cell	cluster_6871	-0.011480476	0.0	26.0	0.0
GSM2986348	2-cell	cluster_634	0.102996079	0.0	10.0	0.0
GSM2986348	2-cell	cluster_4420	0.037238383	0.0	0.0
GSM2986348	2-cell	cluster_1257	-0.042734524	0.0	17.0	0.0
GSM2986348	2-cell	cluster_2910	0.041373344	0.0	13.0	0.0
GSM2986348	2-cell	cluster_4538	0.027143405	0.0	0.0
GSM2986348	2-cell	cluster_6960	0.062913074	0.0	2.0	0.0
GSM2986348	2-cell	cluster_832	0.093944091	0.0	7.0	0.0
GSM2986348	2-cell	cluster_1718	0.013745268	0.0	11.0	0.0
GSM2986348	2-cell	cluster_4897	0.054251055	2.0	2.0	1.0
GSM2986348	2-cell	cluster_900	-0.022477033	0.0	0.0
GSM2986348	2-cell	cluster_1715	-0.061309439	0.0	17.0	0.0
GSM2986348	2-cell	cluster_123	-0.032496993	0.0	51.0	0.0
GSM2986348	2-cell	cluster_1922	0.043206154	0.0	10.0	0.0
GSM2986348	2-cell	cluster_6163	0.016966375	0.0	6.0	0.0
GSM2986348	2-cell	cluster_6518	0.059909335	2.0	5.0	0.4
GSM2986348	2-cell	cluster_5064	-0.024982701	0.0	40.0	0.0
GSM2986348	2-cell	cluster_4532	0.015502877	0.0	0.0
GSM2986348	2-cell	cluster_5024	-0.023901857	0.0	0.0
GSM2986348	2-cell	cluster_6651	0.028197967	0.0	0.0
GSM2986348	2-cell	cluster_5928	0.052801687	0.0	11.0	0.0
GSM2986348	2-cell	cluster_2324	-0.070097421	0.0	57.0	0.0
GSM2986348	2-cell	cluster_3227	-0.024409725	0.0	3.0	0.0
GSM2986348	2-cell	cluster_1764	0.045710488	1.0	11.0	0.0909090909090909
GSM2986348	2-cell	cluster_2004	0.054339939	0.0	12.0	0.0
GSM2986348	2-cell	cluster_5336	0.030072859	0.0	6.0	0.0
GSM2986348	2-cell	cluster_7504	0.072558145	4.0	28.0	0.1428571428571428
GSM2986348	2-cell	cluster_5447	-0.034925917	0.0	17.0	0.0
GSM2986348	2-cell	cluster_4404	-0.034161596	0.0	0.0
GSM2986348	2-cell	cluster_5252	0.01909685	0.0	0.0
GSM2986348	2-cell	cluster_5656	-0.038815357	0.0	12.0	0.0
GSM2986348	2-cell	cluster_4920	0.027287077	0.0	0.0
GSM2986348	2-cell	cluster_3303	-0.028370305	0.0	57.0	0.0
GSM2986348	2-cell	cluster_4141	-0.044835746	0.0	5.0	0.0
GSM2986348	2-cell	cluster_883	-0.033963623	0.0	2.0	0.0
GSM2986348	2-cell	cluster_3928	-0.036694162	4.0	30.0	0.1333333333333333
GSM2986348	2-cell	cluster_3978	-0.036936656	0.0	1.0	0.0
GSM2986348	2-cell	cluster_5599	0.044142923	0.0	5.0	0.0
GSM2986348	2-cell	cluster_7095	-0.064702969	0.0	5.0	0.0
GSM2986348	2-cell	cluster_1851	-0.015637944	0.0	2.0	0.0
GSM2986348	2-cell	cluster_5020	-0.027558478	0.0	9.0	0.0
GSM2986348	2-cell	cluster_5977	0.060793808	0.0	12.0	0.0
GSM2986348	2-cell	cluster_1921	0.013074757	0.0	0.0
GSM2986348	2-cell	cluster_2355	-0.01669596	0.0	24.0	0.0
GSM2986348	2-cell	cluster_1126	-0.033032012	11.0	31.0	0.3548387096774194
GSM2986348	2-cell	cluster_4551	-0.053087412	0.0	0.0
GSM2986348	2-cell	cluster_2126	0.054376277	2.0	23.0	0.0869565217391304
GSM2986348	2-cell	cluster_6495	0.010966867	0.0	12.0	0.0
GSM2986348	2-cell	cluster_1333	-0.042831806	6.0	142.0	0.0422535211267605
GSM2986348	2-cell	cluster_5215	0.019791166	0.0	9.0	0.0
GSM2986348	2-cell	cluster_1564	-0.013214527	0.0	0.0
GSM2986348	2-cell	cluster_6498	0.017322151	0.0	0.0
GSM2986348	2-cell	cluster_6087	0.055167825	0.0	0.0
GSM2986348	2-cell	cluster_23	-0.023801903	2.0	168.0	0.0119047619047619
GSM2986348	2-cell	cluster_6020	-0.038638364	0.0	5.0	0.0
GSM2986348	2-cell	cluster_7042	0.0377521	0.0	1.0	0.0
GSM2986348	2-cell	cluster_7072	0.082616718	0.0	8.0	0.0
GSM2986348	2-cell	cluster_5240	0.021563529	0.0	2.0	0.0
GSM2986348	2-cell	cluster_7425	0.051781861	0.0	0.0
GSM2986348	2-cell	cluster_2727	-0.016253451	0.0	19.0	0.0
GSM2986348	2-cell	cluster_6410	-0.021018304	0.0	4.0	0.0
GSM2986348	2-cell	cluster_1406	-0.010845082	0.0	1.0	0.0
GSM2986348	2-cell	cluster_1742	0.010894564	0.0	0.0
GSM2986348	2-cell	cluster_587	-0.017575416	1.0	5.0	0.2
GSM2986348	2-cell	cluster_4373	0.049797989	0.0	0.0
GSM2986348	2-cell	cluster_5659	0.069857776	0.0	2.0	0.0
GSM2986348	2-cell	cluster_5608	0.05939623	0.0	13.0	0.0
GSM2986348	2-cell	cluster_6604	0.013598211	0.0	41.0	0.0
GSM2986348	2-cell	cluster_6655	0.116026458	6.0	15.0	0.4
GSM2986348	2-cell	cluster_3967	-0.027666536	2.0	21.0	0.0952380952380952
GSM2986348	2-cell	cluster_3362	-0.039116552	0.0	23.0	0.0
GSM2986348	2-cell	cluster_4605	0.049177448	0.0	0.0
GSM2986348	2-cell	cluster_242	-0.017895363	0.0	1.0	0.0
GSM2986348	2-cell	cluster_4899	0.044104691	0.0	0.0
GSM2986348	2-cell	cluster_5002	0.073881417	0.0	15.0	0.0
GSM2986348	2-cell	cluster_3416	-0.018833351	0.0	15.0	0.0
GSM2986348	2-cell	cluster_5966	-0.031586986	0.0	1.0	0.0
GSM2986348	2-cell	cluster_2832	-0.020554218	2.0	37.0	0.054054054054054
GSM2986348	2-cell	cluster_5400	-0.013997351	0.0	23.0	0.0
GSM2986348	2-cell	cluster_6406	-0.039827347	0.0	1.0	0.0
GSM2986348	2-cell	cluster_315	0.044527436	0.0	1.0	0.0
GSM2986348	2-cell	cluster_6114	0.03469714	13.0	103.0	0.1262135922330097
GSM2986348	2-cell	cluster_2743	-0.030119887	0.0	18.0	0.0
GSM2986348	2-cell	cluster_3684	0.042859403	0.0	6.0	0.0
GSM2986348	2-cell	cluster_6275	-0.032421038	2.0	14.0	0.1428571428571428
GSM2986348	2-cell	cluster_7612	0.043674447	9.0	51.0	0.1764705882352941
GSM2986348	2-cell	cluster_916	-0.025276367	0.0	0.0
GSM2986348	2-cell	cluster_950	0.033547863	0.0	25.0	0.0
GSM2986348	2-cell	cluster_4449	0.013610554	0.0	0.0
GSM2986348	2-cell	cluster_386	0.028296419	7.0	43.0	0.1627906976744186
GSM2986348	2-cell	cluster_5661	0.055498035	1.0	16.0	0.0625
GSM2986348	2-cell	cluster_2623	0.033252448	2.0	2.0	1.0
GSM2986348	2-cell	cluster_3766	-0.026841848	0.0	13.0	0.0
GSM2986348	2-cell	cluster_5679	0.024534686	0.0	0.0
GSM2986348	2-cell	cluster_4889	-0.019214397	2.0	13.0	0.1538461538461538
GSM2986348	2-cell	cluster_5678	0.066265623	0.0	0.0
GSM2986348	2-cell	cluster_1607	0.023808391	0.0	13.0	0.0
GSM2986348	2-cell	cluster_1758	0.027213681	1.0	6.0	0.1666666666666666
GSM2986348	2-cell	cluster_4064	-0.017083166	2.0	28.0	0.0714285714285714
GSM2986348	2-cell	cluster_1586	-0.025152623	0.0	7.0	0.0
GSM2986348	2-cell	cluster_5580	-0.018584757	0.0	0.0
GSM2986349	2-cell	cluster_3123	0.029691182	11.0	11.0	1.0
GSM2986349	2-cell	cluster_840	0.08106502	0.0	0.0
GSM2986349	2-cell	cluster_7052	0.031851411	0.0	1.0	0.0
GSM2986349	2-cell	cluster_915	0.034264481	2.0	8.0	0.25
GSM2986349	2-cell	cluster_5923	0.033485903	0.0	3.0	0.0
GSM2986349	2-cell	cluster_4026	-0.028841341	0.0	0.0
GSM2986349	2-cell	cluster_2190	0.067321522	0.0	1.0	0.0
GSM2986349	2-cell	cluster_483	0.025181528	0.0	0.0
GSM2986349	2-cell	cluster_3519	0.033654647	64.0	76.0	0.8421052631578947
GSM2986349	2-cell	cluster_4028	-0.005814663	0.0	0.0
GSM2986349	2-cell	cluster_4364	0.050410937	3.0	64.0	0.046875
GSM2986349	2-cell	cluster_2776	-0.057703016	7.0	17.0	0.4117647058823529
GSM2986349	2-cell	cluster_1387	0.027980847	0.0	0.0
GSM2986349	2-cell	cluster_6975	0.037164296	0.0	0.0
GSM2986349	2-cell	cluster_5516	0.020991971	0.0	0.0
GSM2986349	2-cell	cluster_1007	0.020471085	0.0	2.0	0.0
GSM2986349	2-cell	cluster_6892	0.024035571	0.0	0.0
GSM2986349	2-cell	cluster_7341	0.071478852	5.0	5.0	1.0
GSM2986349	2-cell	cluster_6171	0.026677932	0.0	29.0	0.0
GSM2986349	2-cell	cluster_6532	0.037280463	2.0	7.0	0.2857142857142857
GSM2986349	2-cell	cluster_2365	-0.041337281	6.0	32.0	0.1875
GSM2986349	2-cell	cluster_3133	-0.018315712	0.0	16.0	0.0
GSM2986349	2-cell	cluster_3336	-0.010225803	0.0	32.0	0.0
GSM2986349	2-cell	cluster_4904	0.033716782	0.0	3.0	0.0
GSM2986349	2-cell	cluster_3762	-0.027459185	0.0	2.0	0.0
GSM2986349	2-cell	cluster_1523	0.066262174	0.0	1.0	0.0
GSM2986349	2-cell	cluster_3348	0.023898612	0.0	6.0	0.0
GSM2986349	2-cell	cluster_6262	-0.037492605	0.0	0.0
GSM2986349	2-cell	cluster_293	-0.033578283	0.0	3.0	0.0
GSM2986349	2-cell	cluster_643	0.045617076	0.0	0.0
GSM2986349	2-cell	cluster_126	-0.021650446	0.0	10.0	0.0
GSM2986349	2-cell	cluster_4907	0.025709315	1.0	4.0	0.25
GSM2986349	2-cell	cluster_652	0.040863042	0.0	4.0	0.0
GSM2986349	2-cell	cluster_3275	0.045068689	0.0	2.0	0.0
GSM2986349	2-cell	cluster_6143	0.008409488	0.0	0.0
GSM2986349	2-cell	cluster_1976	-0.025163308	1.0	4.0	0.25
GSM2986349	2-cell	cluster_543	0.018045133	0.0	0.0
GSM2986349	2-cell	cluster_6442	0.024665217	0.0	1.0	0.0
GSM2986349	2-cell	cluster_618	-0.028772272	0.0	1.0	0.0
GSM2986349	2-cell	cluster_4909	0.023414564	0.0	2.0	0.0
GSM2986349	2-cell	cluster_1688	-0.051417718	0.0	0.0
GSM2986349	2-cell	cluster_5760	-0.024623956	0.0	0.0
GSM2986349	2-cell	cluster_67	-0.031518464	0.0	0.0
GSM2986349	2-cell	cluster_7000	-0.023266685	0.0	16.0	0.0
GSM2986349	2-cell	cluster_3369	-0.012269211	0.0	5.0	0.0
GSM2986349	2-cell	cluster_3660	0.042266849	0.0	1.0	0.0
GSM2986349	2-cell	cluster_4084	-0.019523443	2.0	23.0	0.0869565217391304
GSM2986349	2-cell	cluster_4593	-0.042572963	0.0	40.0	0.0
GSM2986349	2-cell	cluster_6400	0.057841086	0.0	63.0	0.0
GSM2986349	2-cell	cluster_7683	-0.027870513	0.0	5.0	0.0
GSM2986349	2-cell	cluster_125	-0.020406298	5.0	7.0	0.7142857142857143
GSM2986349	2-cell	cluster_2637	0.040134182	2.0	21.0	0.0952380952380952
GSM2986349	2-cell	cluster_1556	0.027292831	0.0	4.0	0.0
GSM2986349	2-cell	cluster_1806	-0.025223915	0.0	3.0	0.0
GSM2986349	2-cell	cluster_5307	-0.024274621	0.0	4.0	0.0
GSM2986349	2-cell	cluster_6871	-0.011480476	0.0	20.0	0.0
GSM2986349	2-cell	cluster_634	0.102996079	0.0	0.0
GSM2986349	2-cell	cluster_4420	0.037238383	0.0	13.0	0.0
GSM2986349	2-cell	cluster_1257	-0.042734524	0.0	16.0	0.0
GSM2986349	2-cell	cluster_2910	0.041373344	0.0	11.0	0.0
GSM2986349	2-cell	cluster_4538	0.027143405	1.0	3.0	0.3333333333333333
GSM2986349	2-cell	cluster_6960	0.062913074	8.0	8.0	1.0
GSM2986349	2-cell	cluster_832	0.093944091	4.0	4.0	1.0
GSM2986349	2-cell	cluster_1718	0.013745268	0.0	32.0	0.0
GSM2986349	2-cell	cluster_4897	0.054251055	0.0	16.0	0.0
GSM2986349	2-cell	cluster_900	-0.022477033	0.0	0.0
GSM2986349	2-cell	cluster_1715	-0.061309439	0.0	7.0	0.0
GSM2986349	2-cell	cluster_123	-0.032496993	3.0	5.0	0.6
GSM2986349	2-cell	cluster_1922	0.043206154	3.0	5.0	0.6
GSM2986349	2-cell	cluster_6163	0.016966375	1.0	6.0	0.1666666666666666
GSM2986349	2-cell	cluster_6518	0.059909335	0.0	48.0	0.0
GSM2986349	2-cell	cluster_5064	-0.024982701	5.0	16.0	0.3125
GSM2986349	2-cell	cluster_4532	0.015502877	1.0	10.0	0.1
GSM2986349	2-cell	cluster_5024	-0.023901857	0.0	2.0	0.0
GSM2986349	2-cell	cluster_6651	0.028197967	25.0	25.0	1.0
GSM2986349	2-cell	cluster_5928	0.052801687	0.0	0.0
GSM2986349	2-cell	cluster_2324	-0.070097421	1.0	59.0	0.0169491525423728
GSM2986349	2-cell	cluster_3227	-0.024409725	0.0	2.0	0.0
GSM2986349	2-cell	cluster_1764	0.045710488	8.0	8.0	1.0
GSM2986349	2-cell	cluster_2004	0.054339939	0.0	19.0	0.0
GSM2986349	2-cell	cluster_5336	0.030072859	0.0	3.0	0.0
GSM2986349	2-cell	cluster_7504	0.072558145	0.0	36.0	0.0
GSM2986349	2-cell	cluster_5447	-0.034925917	0.0	6.0	0.0
GSM2986349	2-cell	cluster_4404	-0.034161596	7.0	20.0	0.35
GSM2986349	2-cell	cluster_5252	0.01909685	0.0	0.0
GSM2986349	2-cell	cluster_5656	-0.038815357	0.0	9.0	0.0
GSM2986349	2-cell	cluster_4920	0.027287077	1.0	51.0	0.0196078431372549
GSM2986349	2-cell	cluster_3303	-0.028370305	0.0	39.0	0.0
GSM2986349	2-cell	cluster_4141	-0.044835746	0.0	0.0
GSM2986349	2-cell	cluster_883	-0.033963623	0.0	15.0	0.0
GSM2986349	2-cell	cluster_3928	-0.036694162	4.0	5.0	0.8
GSM2986349	2-cell	cluster_3978	-0.036936656	0.0	10.0	0.0
GSM2986349	2-cell	cluster_5599	0.044142923	0.0	34.0	0.0
GSM2986349	2-cell	cluster_7095	-0.064702969	0.0	8.0	0.0
GSM2986349	2-cell	cluster_1851	-0.015637944	0.0	1.0	0.0
GSM2986349	2-cell	cluster_5020	-0.027558478	14.0	29.0	0.4827586206896552
GSM2986349	2-cell	cluster_5977	0.060793808	0.0	17.0	0.0
GSM2986349	2-cell	cluster_1921	0.013074757	0.0	0.0
GSM2986349	2-cell	cluster_2355	-0.01669596	2.0	61.0	0.0327868852459016
GSM2986349	2-cell	cluster_1126	-0.033032012	0.0	14.0	0.0
GSM2986349	2-cell	cluster_4551	-0.053087412	0.0	0.0
GSM2986349	2-cell	cluster_2126	0.054376277	0.0	0.0
GSM2986349	2-cell	cluster_6495	0.010966867	0.0	5.0	0.0
GSM2986349	2-cell	cluster_1333	-0.042831806	0.0	63.0	0.0
GSM2986349	2-cell	cluster_5215	0.019791166	0.0	8.0	0.0
GSM2986349	2-cell	cluster_1564	-0.013214527	0.0	1.0	0.0
GSM2986349	2-cell	cluster_6498	0.017322151	0.0	0.0
GSM2986349	2-cell	cluster_6087	0.055167825	0.0	0.0
GSM2986349	2-cell	cluster_23	-0.023801903	4.0	152.0	0.0263157894736842
GSM2986349	2-cell	cluster_6020	-0.038638364	0.0	13.0	0.0
GSM2986349	2-cell	cluster_7042	0.0377521	0.0	1.0	0.0
GSM2986349	2-cell	cluster_7072	0.082616718	0.0	0.0
GSM2986349	2-cell	cluster_5240	0.021563529	0.0	2.0	0.0
GSM2986349	2-cell	cluster_7425	0.051781861	0.0	0.0
GSM2986349	2-cell	cluster_2727	-0.016253451	0.0	13.0	0.0
GSM2986349	2-cell	cluster_6410	-0.021018304	0.0	14.0	0.0
GSM2986349	2-cell	cluster_1406	-0.010845082	0.0	1.0	0.0
GSM2986349	2-cell	cluster_1742	0.010894564	0.0	6.0	0.0
GSM2986349	2-cell	cluster_587	-0.017575416	0.0	0.0
GSM2986349	2-cell	cluster_4373	0.049797989	0.0	1.0	0.0
GSM2986349	2-cell	cluster_5659	0.069857776	0.0	0.0
GSM2986349	2-cell	cluster_5608	0.05939623	2.0	68.0	0.0294117647058823
GSM2986349	2-cell	cluster_6604	0.013598211	6.0	27.0	0.2222222222222222
GSM2986349	2-cell	cluster_6655	0.116026458	5.0	6.0	0.8333333333333334
GSM2986349	2-cell	cluster_3967	-0.027666536	0.0	71.0	0.0
GSM2986349	2-cell	cluster_3362	-0.039116552	1.0	4.0	0.25
GSM2986349	2-cell	cluster_4605	0.049177448	3.0	5.0	0.6
GSM2986349	2-cell	cluster_242	-0.017895363	0.0	0.0
GSM2986349	2-cell	cluster_4899	0.044104691	0.0	2.0	0.0
GSM2986349	2-cell	cluster_5002	0.073881417	2.0	14.0	0.1428571428571428
GSM2986349	2-cell	cluster_3416	-0.018833351	0.0	0.0
GSM2986349	2-cell	cluster_5966	-0.031586986	0.0	3.0	0.0
GSM2986349	2-cell	cluster_2832	-0.020554218	0.0	12.0	0.0
GSM2986349	2-cell	cluster_5400	-0.013997351	4.0	69.0	0.0579710144927536
GSM2986349	2-cell	cluster_6406	-0.039827347	0.0	2.0	0.0
GSM2986349	2-cell	cluster_315	0.044527436	0.0	0.0
GSM2986349	2-cell	cluster_6114	0.03469714	8.0	11.0	0.7272727272727273
GSM2986349	2-cell	cluster_2743	-0.030119887	2.0	3.0	0.6666666666666666
GSM2986349	2-cell	cluster_3684	0.042859403	0.0	2.0	0.0
GSM2986349	2-cell	cluster_6275	-0.032421038	0.0	23.0	0.0
GSM2986349	2-cell	cluster_7612	0.043674447	1.0	44.0	0.0227272727272727
GSM2986349	2-cell	cluster_916	-0.025276367	0.0	0.0
GSM2986349	2-cell	cluster_950	0.033547863	0.0	1.0	0.0
GSM2986349	2-cell	cluster_4449	0.013610554	0.0	0.0
GSM2986349	2-cell	cluster_386	0.028296419	0.0	5.0	0.0
GSM2986349	2-cell	cluster_5661	0.055498035	0.0	0.0
GSM2986349	2-cell	cluster_2623	0.033252448	0.0	2.0	0.0
GSM2986349	2-cell	cluster_3766	-0.026841848	0.0	3.0	0.0
GSM2986349	2-cell	cluster_5679	0.024534686	10.0	10.0	1.0
GSM2986349	2-cell	cluster_4889	-0.019214397	0.0	10.0	0.0
GSM2986349	2-cell	cluster_5678	0.066265623	5.0	6.0	0.8333333333333334
GSM2986349	2-cell	cluster_1607	0.023808391	0.0	0.0
GSM2986349	2-cell	cluster_1758	0.027213681	0.0	1.0	0.0
GSM2986349	2-cell	cluster_4064	-0.017083166	0.0	2.0	0.0
GSM2986349	2-cell	cluster_1586	-0.025152623	0.0	0.0
GSM2986349	2-cell	cluster_5580	-0.018584757	0.0	0.0
GSM2986350	2-cell	cluster_3123	0.029691182	49.0	53.0	0.9245283018867924
GSM2986350	2-cell	cluster_840	0.08106502	0.0	2.0	0.0
GSM2986350	2-cell	cluster_7052	0.031851411	0.0	4.0	0.0
GSM2986350	2-cell	cluster_915	0.034264481	2.0	10.0	0.2
GSM2986350	2-cell	cluster_5923	0.033485903	4.0	6.0	0.6666666666666666
GSM2986350	2-cell	cluster_4026	-0.028841341	0.0	0.0
GSM2986350	2-cell	cluster_2190	0.067321522	0.0	2.0	0.0
GSM2986350	2-cell	cluster_483	0.025181528	0.0	3.0	0.0
GSM2986350	2-cell	cluster_3519	0.033654647	24.0	38.0	0.631578947368421
GSM2986350	2-cell	cluster_4028	-0.005814663	0.0	12.0	0.0
GSM2986350	2-cell	cluster_4364	0.050410937	6.0	35.0	0.1714285714285714
GSM2986350	2-cell	cluster_2776	-0.057703016	0.0	4.0	0.0
GSM2986350	2-cell	cluster_1387	0.027980847	0.0	3.0	0.0
GSM2986350	2-cell	cluster_6975	0.037164296	2.0	2.0	1.0
GSM2986350	2-cell	cluster_5516	0.020991971	0.0	0.0
GSM2986350	2-cell	cluster_1007	0.020471085	0.0	8.0	0.0
GSM2986350	2-cell	cluster_6892	0.024035571	0.0	0.0
GSM2986350	2-cell	cluster_7341	0.071478852	0.0	0.0
GSM2986350	2-cell	cluster_6171	0.026677932	0.0	10.0	0.0
GSM2986350	2-cell	cluster_6532	0.037280463	3.0	7.0	0.4285714285714285
GSM2986350	2-cell	cluster_2365	-0.041337281	0.0	8.0	0.0
GSM2986350	2-cell	cluster_3133	-0.018315712	0.0	13.0	0.0
GSM2986350	2-cell	cluster_3336	-0.010225803	0.0	0.0
GSM2986350	2-cell	cluster_4904	0.033716782	0.0	0.0
GSM2986350	2-cell	cluster_3762	-0.027459185	0.0	5.0	0.0
GSM2986350	2-cell	cluster_1523	0.066262174	0.0	17.0	0.0
GSM2986350	2-cell	cluster_3348	0.023898612	0.0	0.0
GSM2986350	2-cell	cluster_6262	-0.037492605	1.0	4.0	0.25
GSM2986350	2-cell	cluster_293	-0.033578283	0.0	2.0	0.0
GSM2986350	2-cell	cluster_643	0.045617076	0.0	9.0	0.0
GSM2986350	2-cell	cluster_126	-0.021650446	0.0	39.0	0.0
GSM2986350	2-cell	cluster_4907	0.025709315	0.0	0.0
GSM2986350	2-cell	cluster_652	0.040863042	0.0	0.0
GSM2986350	2-cell	cluster_3275	0.045068689	9.0	22.0	0.4090909090909091
GSM2986350	2-cell	cluster_6143	0.008409488	0.0	0.0
GSM2986350	2-cell	cluster_1976	-0.025163308	1.0	1.0	1.0
GSM2986350	2-cell	cluster_543	0.018045133	3.0	3.0	1.0
GSM2986350	2-cell	cluster_6442	0.024665217	0.0	0.0
GSM2986350	2-cell	cluster_618	-0.028772272	0.0	6.0	0.0
GSM2986350	2-cell	cluster_4909	0.023414564	0.0	1.0	0.0
GSM2986350	2-cell	cluster_1688	-0.051417718	0.0	0.0
GSM2986350	2-cell	cluster_5760	-0.024623956	7.0	30.0	0.2333333333333333
GSM2986350	2-cell	cluster_67	-0.031518464	0.0	9.0	0.0
GSM2986350	2-cell	cluster_7000	-0.023266685	0.0	4.0	0.0
GSM2986350	2-cell	cluster_3369	-0.012269211	0.0	10.0	0.0
GSM2986350	2-cell	cluster_3660	0.042266849	0.0	7.0	0.0
GSM2986350	2-cell	cluster_4084	-0.019523443	3.0	13.0	0.2307692307692307
GSM2986350	2-cell	cluster_4593	-0.042572963	0.0	9.0	0.0
GSM2986350	2-cell	cluster_6400	0.057841086	17.0	161.0	0.1055900621118012
GSM2986350	2-cell	cluster_7683	-0.027870513	0.0	12.0	0.0
GSM2986350	2-cell	cluster_125	-0.020406298	0.0	14.0	0.0
GSM2986350	2-cell	cluster_2637	0.040134182	0.0	1.0	0.0
GSM2986350	2-cell	cluster_1556	0.027292831	0.0	1.0	0.0
GSM2986350	2-cell	cluster_1806	-0.025223915	6.0	11.0	0.5454545454545454
GSM2986350	2-cell	cluster_5307	-0.024274621	0.0	1.0	0.0
GSM2986350	2-cell	cluster_6871	-0.011480476	1.0	16.0	0.0625
GSM2986350	2-cell	cluster_634	0.102996079	0.0	0.0
GSM2986350	2-cell	cluster_4420	0.037238383	0.0	11.0	0.0
GSM2986350	2-cell	cluster_1257	-0.042734524	0.0	2.0	0.0
GSM2986350	2-cell	cluster_2910	0.041373344	0.0	4.0	0.0
GSM2986350	2-cell	cluster_4538	0.027143405	0.0	0.0
GSM2986350	2-cell	cluster_6960	0.062913074	0.0	0.0
GSM2986350	2-cell	cluster_832	0.093944091	6.0	16.0	0.375
GSM2986350	2-cell	cluster_1718	0.013745268	0.0	7.0	0.0
GSM2986350	2-cell	cluster_4897	0.054251055	0.0	2.0	0.0
GSM2986350	2-cell	cluster_900	-0.022477033	0.0	0.0
GSM2986350	2-cell	cluster_1715	-0.061309439	0.0	4.0	0.0
GSM2986350	2-cell	cluster_123	-0.032496993	7.0	35.0	0.2
GSM2986350	2-cell	cluster_1922	0.043206154	2.0	5.0	0.4
GSM2986350	2-cell	cluster_6163	0.016966375	0.0	8.0	0.0
GSM2986350	2-cell	cluster_6518	0.059909335	0.0	1.0	0.0
GSM2986350	2-cell	cluster_5064	-0.024982701	2.0	32.0	0.0625
GSM2986350	2-cell	cluster_4532	0.015502877	0.0	5.0	0.0
GSM2986350	2-cell	cluster_5024	-0.023901857	0.0	5.0	0.0
GSM2986350	2-cell	cluster_6651	0.028197967	3.0	6.0	0.5
GSM2986350	2-cell	cluster_5928	0.052801687	0.0	0.0
GSM2986350	2-cell	cluster_2324	-0.070097421	0.0	7.0	0.0
GSM2986350	2-cell	cluster_3227	-0.024409725	0.0	0.0
GSM2986350	2-cell	cluster_1764	0.045710488	0.0	6.0	0.0
GSM2986350	2-cell	cluster_2004	0.054339939	0.0	10.0	0.0
GSM2986350	2-cell	cluster_5336	0.030072859	0.0	15.0	0.0
GSM2986350	2-cell	cluster_7504	0.072558145	0.0	17.0	0.0
GSM2986350	2-cell	cluster_5447	-0.034925917	0.0	1.0	0.0
GSM2986350	2-cell	cluster_4404	-0.034161596	0.0	5.0	0.0
GSM2986350	2-cell	cluster_5252	0.01909685	0.0	0.0
GSM2986350	2-cell	cluster_5656	-0.038815357	0.0	7.0	0.0
GSM2986350	2-cell	cluster_4920	0.027287077	0.0	15.0	0.0
GSM2986350	2-cell	cluster_3303	-0.028370305	0.0	48.0	0.0
GSM2986350	2-cell	cluster_4141	-0.044835746	2.0	2.0	1.0
GSM2986350	2-cell	cluster_883	-0.033963623	0.0	17.0	0.0
GSM2986350	2-cell	cluster_3928	-0.036694162	9.0	12.0	0.75
GSM2986350	2-cell	cluster_3978	-0.036936656	1.0	3.0	0.3333333333333333
GSM2986350	2-cell	cluster_5599	0.044142923	0.0	7.0	0.0
GSM2986350	2-cell	cluster_7095	-0.064702969	0.0	14.0	0.0
GSM2986350	2-cell	cluster_1851	-0.015637944	1.0	8.0	0.125
GSM2986350	2-cell	cluster_5020	-0.027558478	0.0	26.0	0.0
GSM2986350	2-cell	cluster_5977	0.060793808	0.0	13.0	0.0
GSM2986350	2-cell	cluster_1921	0.013074757	0.0	0.0
GSM2986350	2-cell	cluster_2355	-0.01669596	0.0	9.0	0.0
GSM2986350	2-cell	cluster_1126	-0.033032012	8.0	35.0	0.2285714285714285
GSM2986350	2-cell	cluster_4551	-0.053087412	0.0	2.0	0.0
GSM2986350	2-cell	cluster_2126	0.054376277	0.0	28.0	0.0
GSM2986350	2-cell	cluster_6495	0.010966867	0.0	7.0	0.0
GSM2986350	2-cell	cluster_1333	-0.042831806	4.0	84.0	0.0476190476190476
GSM2986350	2-cell	cluster_5215	0.019791166	0.0	7.0	0.0
GSM2986350	2-cell	cluster_1564	-0.013214527	0.0	4.0	0.0
GSM2986350	2-cell	cluster_6498	0.017322151	4.0	4.0	1.0
GSM2986350	2-cell	cluster_6087	0.055167825	0.0	0.0
GSM2986350	2-cell	cluster_23	-0.023801903	11.0	88.0	0.125
GSM2986350	2-cell	cluster_6020	-0.038638364	0.0	25.0	0.0
GSM2986350	2-cell	cluster_7042	0.0377521	0.0	4.0	0.0
GSM2986350	2-cell	cluster_7072	0.082616718	2.0	4.0	0.5
GSM2986350	2-cell	cluster_5240	0.021563529	0.0	0.0
GSM2986350	2-cell	cluster_7425	0.051781861	0.0	4.0	0.0
GSM2986350	2-cell	cluster_2727	-0.016253451	0.0	26.0	0.0
GSM2986350	2-cell	cluster_6410	-0.021018304	0.0	21.0	0.0
GSM2986350	2-cell	cluster_1406	-0.010845082	0.0	4.0	0.0
GSM2986350	2-cell	cluster_1742	0.010894564	0.0	0.0
GSM2986350	2-cell	cluster_587	-0.017575416	0.0	1.0	0.0
GSM2986350	2-cell	cluster_4373	0.049797989	0.0	0.0
GSM2986350	2-cell	cluster_5659	0.069857776	0.0	1.0	0.0
GSM2986350	2-cell	cluster_5608	0.05939623	4.0	67.0	0.0597014925373134
GSM2986350	2-cell	cluster_6604	0.013598211	0.0	0.0
GSM2986350	2-cell	cluster_6655	0.116026458	0.0	10.0	0.0
GSM2986350	2-cell	cluster_3967	-0.027666536	5.0	30.0	0.1666666666666666
GSM2986350	2-cell	cluster_3362	-0.039116552	0.0	7.0	0.0
GSM2986350	2-cell	cluster_4605	0.049177448	2.0	3.0	0.6666666666666666
GSM2986350	2-cell	cluster_242	-0.017895363	1.0	5.0	0.2
GSM2986350	2-cell	cluster_4899	0.044104691	0.0	0.0
GSM2986350	2-cell	cluster_5002	0.073881417	21.0	47.0	0.4468085106382978
GSM2986350	2-cell	cluster_3416	-0.018833351	0.0	2.0	0.0
GSM2986350	2-cell	cluster_5966	-0.031586986	0.0	0.0
GSM2986350	2-cell	cluster_2832	-0.020554218	0.0	44.0	0.0
GSM2986350	2-cell	cluster_5400	-0.013997351	0.0	44.0	0.0
GSM2986350	2-cell	cluster_6406	-0.039827347	0.0	0.0
GSM2986350	2-cell	cluster_315	0.044527436	0.0	5.0	0.0
GSM2986350	2-cell	cluster_6114	0.03469714	10.0	22.0	0.4545454545454545
GSM2986350	2-cell	cluster_2743	-0.030119887	2.0	4.0	0.5
GSM2986350	2-cell	cluster_3684	0.042859403	0.0	5.0	0.0
GSM2986350	2-cell	cluster_6275	-0.032421038	0.0	1.0	0.0
GSM2986350	2-cell	cluster_7612	0.043674447	0.0	3.0	0.0
GSM2986350	2-cell	cluster_916	-0.025276367	0.0	0.0
GSM2986350	2-cell	cluster_950	0.033547863	5.0	7.0	0.7142857142857143
GSM2986350	2-cell	cluster_4449	0.013610554	0.0	3.0	0.0
GSM2986350	2-cell	cluster_386	0.028296419	0.0	1.0	0.0
GSM2986350	2-cell	cluster_5661	0.055498035	4.0	4.0	1.0
GSM2986350	2-cell	cluster_2623	0.033252448	0.0	0.0
GSM2986350	2-cell	cluster_3766	-0.026841848	0.0	2.0	0.0
GSM2986350	2-cell	cluster_5679	0.024534686	0.0	0.0
GSM2986350	2-cell	cluster_4889	-0.019214397	13.0	27.0	0.4814814814814814
GSM2986350	2-cell	cluster_5678	0.066265623	12.0	14.0	0.8571428571428571
GSM2986350	2-cell	cluster_1607	0.023808391	0.0	19.0	0.0
GSM2986350	2-cell	cluster_1758	0.027213681	4.0	7.0	0.5714285714285714
GSM2986350	2-cell	cluster_4064	-0.017083166	2.0	11.0	0.1818181818181818
GSM2986350	2-cell	cluster_1586	-0.025152623	1.0	2.0	0.5
GSM2986350	2-cell	cluster_5580	-0.018584757	0.0	2.0	0.0
GSM2986351	2-cell	cluster_3123	0.029691182	14.0	18.0	0.7777777777777778
GSM2986351	2-cell	cluster_840	0.08106502	0.0	0.0
GSM2986351	2-cell	cluster_7052	0.031851411	2.0	4.0	0.5
GSM2986351	2-cell	cluster_915	0.034264481	2.0	47.0	0.0425531914893617
GSM2986351	2-cell	cluster_5923	0.033485903	0.0	32.0	0.0
GSM2986351	2-cell	cluster_4026	-0.028841341	0.0	0.0
GSM2986351	2-cell	cluster_2190	0.067321522	0.0	1.0	0.0
GSM2986351	2-cell	cluster_483	0.025181528	0.0	0.0
GSM2986351	2-cell	cluster_3519	0.033654647	4.0	6.0	0.6666666666666666
GSM2986351	2-cell	cluster_4028	-0.005814663	0.0	6.0	0.0
GSM2986351	2-cell	cluster_4364	0.050410937	2.0	5.0	0.4
GSM2986351	2-cell	cluster_2776	-0.057703016	0.0	1.0	0.0
GSM2986351	2-cell	cluster_1387	0.027980847	0.0	0.0
GSM2986351	2-cell	cluster_6975	0.037164296	1.0	3.0	0.3333333333333333
GSM2986351	2-cell	cluster_5516	0.020991971	0.0	0.0
GSM2986351	2-cell	cluster_1007	0.020471085	7.0	8.0	0.875
GSM2986351	2-cell	cluster_6892	0.024035571	0.0	1.0	0.0
GSM2986351	2-cell	cluster_7341	0.071478852	0.0	0.0
GSM2986351	2-cell	cluster_6171	0.026677932	0.0	5.0	0.0
GSM2986351	2-cell	cluster_6532	0.037280463	1.0	1.0	1.0
GSM2986351	2-cell	cluster_2365	-0.041337281	8.0	36.0	0.2222222222222222
GSM2986351	2-cell	cluster_3133	-0.018315712	0.0	0.0
GSM2986351	2-cell	cluster_3336	-0.010225803	0.0	1.0	0.0
GSM2986351	2-cell	cluster_4904	0.033716782	0.0	0.0
GSM2986351	2-cell	cluster_3762	-0.027459185	0.0	2.0	0.0
GSM2986351	2-cell	cluster_1523	0.066262174	0.0	4.0	0.0
GSM2986351	2-cell	cluster_3348	0.023898612	0.0	0.0
GSM2986351	2-cell	cluster_6262	-0.037492605	0.0	0.0
GSM2986351	2-cell	cluster_293	-0.033578283	0.0	5.0	0.0
GSM2986351	2-cell	cluster_643	0.045617076	1.0	58.0	0.0172413793103448
GSM2986351	2-cell	cluster_126	-0.021650446	0.0	11.0	0.0
GSM2986351	2-cell	cluster_4907	0.025709315	1.0	13.0	0.0769230769230769
GSM2986351	2-cell	cluster_652	0.040863042	0.0	0.0
GSM2986351	2-cell	cluster_3275	0.045068689	0.0	0.0
GSM2986351	2-cell	cluster_6143	0.008409488	0.0	0.0
GSM2986351	2-cell	cluster_1976	-0.025163308	1.0	1.0	1.0
GSM2986351	2-cell	cluster_543	0.018045133	4.0	6.0	0.6666666666666666
GSM2986351	2-cell	cluster_6442	0.024665217	0.0	0.0
GSM2986351	2-cell	cluster_618	-0.028772272	0.0	2.0	0.0
GSM2986351	2-cell	cluster_4909	0.023414564	0.0	0.0
GSM2986351	2-cell	cluster_1688	-0.051417718	0.0	5.0	0.0
GSM2986351	2-cell	cluster_5760	-0.024623956	0.0	15.0	0.0
GSM2986351	2-cell	cluster_67	-0.031518464	0.0	4.0	0.0
GSM2986351	2-cell	cluster_7000	-0.023266685	0.0	2.0	0.0
GSM2986351	2-cell	cluster_3369	-0.012269211	0.0	10.0	0.0
GSM2986351	2-cell	cluster_3660	0.042266849	0.0	7.0	0.0
GSM2986351	2-cell	cluster_4084	-0.019523443	5.0	20.0	0.25
GSM2986351	2-cell	cluster_4593	-0.042572963	4.0	8.0	0.5
GSM2986351	2-cell	cluster_6400	0.057841086	7.0	53.0	0.1320754716981132
GSM2986351	2-cell	cluster_7683	-0.027870513	0.0	8.0	0.0
GSM2986351	2-cell	cluster_125	-0.020406298	5.0	11.0	0.4545454545454545
GSM2986351	2-cell	cluster_2637	0.040134182	0.0	16.0	0.0
GSM2986351	2-cell	cluster_1556	0.027292831	0.0	0.0
GSM2986351	2-cell	cluster_1806	-0.025223915	0.0	0.0
GSM2986351	2-cell	cluster_5307	-0.024274621	0.0	12.0	0.0
GSM2986351	2-cell	cluster_6871	-0.011480476	0.0	13.0	0.0
GSM2986351	2-cell	cluster_634	0.102996079	0.0	0.0
GSM2986351	2-cell	cluster_4420	0.037238383	0.0	10.0	0.0
GSM2986351	2-cell	cluster_1257	-0.042734524	0.0	0.0
GSM2986351	2-cell	cluster_2910	0.041373344	0.0	0.0
GSM2986351	2-cell	cluster_4538	0.027143405	0.0	0.0
GSM2986351	2-cell	cluster_6960	0.062913074	0.0	3.0	0.0
GSM2986351	2-cell	cluster_832	0.093944091	10.0	20.0	0.5
GSM2986351	2-cell	cluster_1718	0.013745268	0.0	2.0	0.0
GSM2986351	2-cell	cluster_4897	0.054251055	0.0	0.0
GSM2986351	2-cell	cluster_900	-0.022477033	0.0	0.0
GSM2986351	2-cell	cluster_1715	-0.061309439	4.0	21.0	0.1904761904761904
GSM2986351	2-cell	cluster_123	-0.032496993	2.0	7.0	0.2857142857142857
GSM2986351	2-cell	cluster_1922	0.043206154	0.0	3.0	0.0
GSM2986351	2-cell	cluster_6163	0.016966375	0.0	16.0	0.0
GSM2986351	2-cell	cluster_6518	0.059909335	0.0	3.0	0.0
GSM2986351	2-cell	cluster_5064	-0.024982701	2.0	11.0	0.1818181818181818
GSM2986351	2-cell	cluster_4532	0.015502877	2.0	3.0	0.6666666666666666
GSM2986351	2-cell	cluster_5024	-0.023901857	0.0	0.0
GSM2986351	2-cell	cluster_6651	0.028197967	6.0	8.0	0.75
GSM2986351	2-cell	cluster_5928	0.052801687	2.0	2.0	1.0
GSM2986351	2-cell	cluster_2324	-0.070097421	0.0	8.0	0.0
GSM2986351	2-cell	cluster_3227	-0.024409725	0.0	1.0	0.0
GSM2986351	2-cell	cluster_1764	0.045710488	0.0	2.0	0.0
GSM2986351	2-cell	cluster_2004	0.054339939	8.0	11.0	0.7272727272727273
GSM2986351	2-cell	cluster_5336	0.030072859	0.0	7.0	0.0
GSM2986351	2-cell	cluster_7504	0.072558145	0.0	16.0	0.0
GSM2986351	2-cell	cluster_5447	-0.034925917	0.0	3.0	0.0
GSM2986351	2-cell	cluster_4404	-0.034161596	1.0	11.0	0.0909090909090909
GSM2986351	2-cell	cluster_5252	0.01909685	0.0	0.0
GSM2986351	2-cell	cluster_5656	-0.038815357	0.0	3.0	0.0
GSM2986351	2-cell	cluster_4920	0.027287077	0.0	19.0	0.0
GSM2986351	2-cell	cluster_3303	-0.028370305	0.0	5.0	0.0
GSM2986351	2-cell	cluster_4141	-0.044835746	0.0	0.0
GSM2986351	2-cell	cluster_883	-0.033963623	0.0	0.0
GSM2986351	2-cell	cluster_3928	-0.036694162	1.0	2.0	0.5
GSM2986351	2-cell	cluster_3978	-0.036936656	0.0	1.0	0.0
GSM2986351	2-cell	cluster_5599	0.044142923	1.0	6.0	0.1666666666666666
GSM2986351	2-cell	cluster_7095	-0.064702969	1.0	7.0	0.1428571428571428
GSM2986351	2-cell	cluster_1851	-0.015637944	0.0	1.0	0.0
GSM2986351	2-cell	cluster_5020	-0.027558478	4.0	6.0	0.6666666666666666
GSM2986351	2-cell	cluster_5977	0.060793808	2.0	19.0	0.1052631578947368
GSM2986351	2-cell	cluster_1921	0.013074757	0.0	2.0	0.0
GSM2986351	2-cell	cluster_2355	-0.01669596	7.0	32.0	0.21875
GSM2986351	2-cell	cluster_1126	-0.033032012	0.0	75.0	0.0
GSM2986351	2-cell	cluster_4551	-0.053087412	0.0	0.0
GSM2986351	2-cell	cluster_2126	0.054376277	0.0	3.0	0.0
GSM2986351	2-cell	cluster_6495	0.010966867	7.0	7.0	1.0
GSM2986351	2-cell	cluster_1333	-0.042831806	11.0	43.0	0.2558139534883721
GSM2986351	2-cell	cluster_5215	0.019791166	0.0	1.0	0.0
GSM2986351	2-cell	cluster_1564	-0.013214527	0.0	0.0
GSM2986351	2-cell	cluster_6498	0.017322151	0.0	0.0
GSM2986351	2-cell	cluster_6087	0.055167825	0.0	0.0
GSM2986351	2-cell	cluster_23	-0.023801903	0.0	22.0	0.0
GSM2986351	2-cell	cluster_6020	-0.038638364	0.0	23.0	0.0
GSM2986351	2-cell	cluster_7042	0.0377521	0.0	0.0
GSM2986351	2-cell	cluster_7072	0.082616718	0.0	5.0	0.0
GSM2986351	2-cell	cluster_5240	0.021563529	0.0	0.0
GSM2986351	2-cell	cluster_7425	0.051781861	0.0	1.0	0.0
GSM2986351	2-cell	cluster_2727	-0.016253451	0.0	13.0	0.0
GSM2986351	2-cell	cluster_6410	-0.021018304	0.0	8.0	0.0
GSM2986351	2-cell	cluster_1406	-0.010845082	0.0	0.0
GSM2986351	2-cell	cluster_1742	0.010894564	0.0	0.0
GSM2986351	2-cell	cluster_587	-0.017575416	0.0	0.0
GSM2986351	2-cell	cluster_4373	0.049797989	1.0	1.0	1.0
GSM2986351	2-cell	cluster_5659	0.069857776	0.0	0.0
GSM2986351	2-cell	cluster_5608	0.05939623	0.0	21.0	0.0
GSM2986351	2-cell	cluster_6604	0.013598211	0.0	0.0
GSM2986351	2-cell	cluster_6655	0.116026458	0.0	36.0	0.0
GSM2986351	2-cell	cluster_3967	-0.027666536	2.0	16.0	0.125
GSM2986351	2-cell	cluster_3362	-0.039116552	1.0	10.0	0.1
GSM2986351	2-cell	cluster_4605	0.049177448	0.0	5.0	0.0
GSM2986351	2-cell	cluster_242	-0.017895363	1.0	4.0	0.25
GSM2986351	2-cell	cluster_4899	0.044104691	0.0	2.0	0.0
GSM2986351	2-cell	cluster_5002	0.073881417	5.0	17.0	0.2941176470588235
GSM2986351	2-cell	cluster_3416	-0.018833351	0.0	3.0	0.0
GSM2986351	2-cell	cluster_5966	-0.031586986	0.0	0.0
GSM2986351	2-cell	cluster_2832	-0.020554218	0.0	121.0	0.0
GSM2986351	2-cell	cluster_5400	-0.013997351	0.0	13.0	0.0
GSM2986351	2-cell	cluster_6406	-0.039827347	0.0	0.0
GSM2986351	2-cell	cluster_315	0.044527436	0.0	7.0	0.0
GSM2986351	2-cell	cluster_6114	0.03469714	5.0	9.0	0.5555555555555556
GSM2986351	2-cell	cluster_2743	-0.030119887	0.0	0.0
GSM2986351	2-cell	cluster_3684	0.042859403	0.0	1.0	0.0
GSM2986351	2-cell	cluster_6275	-0.032421038	2.0	6.0	0.3333333333333333
GSM2986351	2-cell	cluster_7612	0.043674447	0.0	43.0	0.0
GSM2986351	2-cell	cluster_916	-0.025276367	0.0	4.0	0.0
GSM2986351	2-cell	cluster_950	0.033547863	0.0	0.0
GSM2986351	2-cell	cluster_4449	0.013610554	0.0	2.0	0.0
GSM2986351	2-cell	cluster_386	0.028296419	0.0	0.0
GSM2986351	2-cell	cluster_5661	0.055498035	0.0	0.0
GSM2986351	2-cell	cluster_2623	0.033252448	0.0	0.0
GSM2986351	2-cell	cluster_3766	-0.026841848	0.0	5.0	0.0
GSM2986351	2-cell	cluster_5679	0.024534686	1.0	4.0	0.25
GSM2986351	2-cell	cluster_4889	-0.019214397	9.0	53.0	0.1698113207547169
GSM2986351	2-cell	cluster_5678	0.066265623	0.0	0.0
GSM2986351	2-cell	cluster_1607	0.023808391	0.0	2.0	0.0
GSM2986351	2-cell	cluster_1758	0.027213681	0.0	3.0	0.0
GSM2986351	2-cell	cluster_4064	-0.017083166	0.0	0.0
GSM2986351	2-cell	cluster_1586	-0.025152623	0.0	2.0	0.0
GSM2986351	2-cell	cluster_5580	-0.018584757	0.0	6.0	0.0
GSM2986352	2-cell	cluster_3123	0.029691182	5.0	37.0	0.1351351351351351
GSM2986352	2-cell	cluster_840	0.08106502	0.0	1.0	0.0
GSM2986352	2-cell	cluster_7052	0.031851411	0.0	0.0
GSM2986352	2-cell	cluster_915	0.034264481	0.0	0.0
GSM2986352	2-cell	cluster_5923	0.033485903	0.0	1.0	0.0
GSM2986352	2-cell	cluster_4026	-0.028841341	0.0	0.0
GSM2986352	2-cell	cluster_2190	0.067321522	0.0	0.0
GSM2986352	2-cell	cluster_483	0.025181528	1.0	3.0	0.3333333333333333
GSM2986352	2-cell	cluster_3519	0.033654647	0.0	21.0	0.0
GSM2986352	2-cell	cluster_4028	-0.005814663	0.0	17.0	0.0
GSM2986352	2-cell	cluster_4364	0.050410937	0.0	0.0
GSM2986352	2-cell	cluster_2776	-0.057703016	0.0	0.0
GSM2986352	2-cell	cluster_1387	0.027980847	0.0	0.0
GSM2986352	2-cell	cluster_6975	0.037164296	2.0	2.0	1.0
GSM2986352	2-cell	cluster_5516	0.020991971	0.0	0.0
GSM2986352	2-cell	cluster_1007	0.020471085	0.0	4.0	0.0
GSM2986352	2-cell	cluster_6892	0.024035571	0.0	0.0
GSM2986352	2-cell	cluster_7341	0.071478852	3.0	3.0	1.0
GSM2986352	2-cell	cluster_6171	0.026677932	6.0	9.0	0.6666666666666666
GSM2986352	2-cell	cluster_6532	0.037280463	0.0	1.0	0.0
GSM2986352	2-cell	cluster_2365	-0.041337281	0.0	4.0	0.0
GSM2986352	2-cell	cluster_3133	-0.018315712	0.0	8.0	0.0
GSM2986352	2-cell	cluster_3336	-0.010225803	0.0	20.0	0.0
GSM2986352	2-cell	cluster_4904	0.033716782	1.0	1.0	1.0
GSM2986352	2-cell	cluster_3762	-0.027459185	0.0	1.0	0.0
GSM2986352	2-cell	cluster_1523	0.066262174	0.0	0.0
GSM2986352	2-cell	cluster_3348	0.023898612	0.0	0.0
GSM2986352	2-cell	cluster_6262	-0.037492605	0.0	0.0
GSM2986352	2-cell	cluster_293	-0.033578283	0.0	3.0	0.0
GSM2986352	2-cell	cluster_643	0.045617076	0.0	2.0	0.0
GSM2986352	2-cell	cluster_126	-0.021650446	1.0	7.0	0.1428571428571428
GSM2986352	2-cell	cluster_4907	0.025709315	0.0	4.0	0.0
GSM2986352	2-cell	cluster_652	0.040863042	0.0	3.0	0.0
GSM2986352	2-cell	cluster_3275	0.045068689	1.0	5.0	0.2
GSM2986352	2-cell	cluster_6143	0.008409488	0.0	0.0
GSM2986352	2-cell	cluster_1976	-0.025163308	0.0	0.0
GSM2986352	2-cell	cluster_543	0.018045133	0.0	0.0
GSM2986352	2-cell	cluster_6442	0.024665217	0.0	0.0
GSM2986352	2-cell	cluster_618	-0.028772272	0.0	3.0	0.0
GSM2986352	2-cell	cluster_4909	0.023414564	0.0	0.0
GSM2986352	2-cell	cluster_1688	-0.051417718	0.0	0.0
GSM2986352	2-cell	cluster_5760	-0.024623956	0.0	0.0
GSM2986352	2-cell	cluster_67	-0.031518464	0.0	1.0	0.0
GSM2986352	2-cell	cluster_7000	-0.023266685	0.0	7.0	0.0
GSM2986352	2-cell	cluster_3369	-0.012269211	0.0	48.0	0.0
GSM2986352	2-cell	cluster_3660	0.042266849	3.0	14.0	0.2142857142857142
GSM2986352	2-cell	cluster_4084	-0.019523443	17.0	40.0	0.425
GSM2986352	2-cell	cluster_4593	-0.042572963	0.0	6.0	0.0
GSM2986352	2-cell	cluster_6400	0.057841086	6.0	15.0	0.4
GSM2986352	2-cell	cluster_7683	-0.027870513	4.0	17.0	0.2352941176470588
GSM2986352	2-cell	cluster_125	-0.020406298	0.0	2.0	0.0
GSM2986352	2-cell	cluster_2637	0.040134182	0.0	9.0	0.0
GSM2986352	2-cell	cluster_1556	0.027292831	0.0	2.0	0.0
GSM2986352	2-cell	cluster_1806	-0.025223915	0.0	0.0
GSM2986352	2-cell	cluster_5307	-0.024274621	0.0	3.0	0.0
GSM2986352	2-cell	cluster_6871	-0.011480476	0.0	3.0	0.0
GSM2986352	2-cell	cluster_634	0.102996079	0.0	0.0
GSM2986352	2-cell	cluster_4420	0.037238383	0.0	0.0
GSM2986352	2-cell	cluster_1257	-0.042734524	0.0	11.0	0.0
GSM2986352	2-cell	cluster_2910	0.041373344	11.0	18.0	0.6111111111111112
GSM2986352	2-cell	cluster_4538	0.027143405	0.0	1.0	0.0
GSM2986352	2-cell	cluster_6960	0.062913074	2.0	3.0	0.6666666666666666
GSM2986352	2-cell	cluster_832	0.093944091	0.0	0.0
GSM2986352	2-cell	cluster_1718	0.013745268	1.0	1.0	1.0
GSM2986352	2-cell	cluster_4897	0.054251055	4.0	4.0	1.0
GSM2986352	2-cell	cluster_900	-0.022477033	0.0	0.0
GSM2986352	2-cell	cluster_1715	-0.061309439	0.0	4.0	0.0
GSM2986352	2-cell	cluster_123	-0.032496993	12.0	50.0	0.24
GSM2986352	2-cell	cluster_1922	0.043206154	0.0	0.0
GSM2986352	2-cell	cluster_6163	0.016966375	5.0	5.0	1.0
GSM2986352	2-cell	cluster_6518	0.059909335	0.0	0.0
GSM2986352	2-cell	cluster_5064	-0.024982701	0.0	3.0	0.0
GSM2986352	2-cell	cluster_4532	0.015502877	2.0	7.0	0.2857142857142857
GSM2986352	2-cell	cluster_5024	-0.023901857	3.0	6.0	0.5
GSM2986352	2-cell	cluster_6651	0.028197967	0.0	2.0	0.0
GSM2986352	2-cell	cluster_5928	0.052801687	0.0	0.0
GSM2986352	2-cell	cluster_2324	-0.070097421	0.0	24.0	0.0
GSM2986352	2-cell	cluster_3227	-0.024409725	0.0	5.0	0.0
GSM2986352	2-cell	cluster_1764	0.045710488	0.0	0.0
GSM2986352	2-cell	cluster_2004	0.054339939	0.0	79.0	0.0
GSM2986352	2-cell	cluster_5336	0.030072859	0.0	0.0
GSM2986352	2-cell	cluster_7504	0.072558145	0.0	3.0	0.0
GSM2986352	2-cell	cluster_5447	-0.034925917	0.0	17.0	0.0
GSM2986352	2-cell	cluster_4404	-0.034161596	0.0	2.0	0.0
GSM2986352	2-cell	cluster_5252	0.01909685	0.0	0.0
GSM2986352	2-cell	cluster_5656	-0.038815357	0.0	0.0
GSM2986352	2-cell	cluster_4920	0.027287077	12.0	24.0	0.5
GSM2986352	2-cell	cluster_3303	-0.028370305	0.0	67.0	0.0
GSM2986352	2-cell	cluster_4141	-0.044835746	0.0	0.0
GSM2986352	2-cell	cluster_883	-0.033963623	0.0	7.0	0.0
GSM2986352	2-cell	cluster_3928	-0.036694162	6.0	21.0	0.2857142857142857
GSM2986352	2-cell	cluster_3978	-0.036936656	2.0	2.0	1.0
GSM2986352	2-cell	cluster_5599	0.044142923	0.0	9.0	0.0
GSM2986352	2-cell	cluster_7095	-0.064702969	0.0	10.0	0.0
GSM2986352	2-cell	cluster_1851	-0.015637944	0.0	0.0
GSM2986352	2-cell	cluster_5020	-0.027558478	0.0	0.0
GSM2986352	2-cell	cluster_5977	0.060793808	4.0	7.0	0.5714285714285714
GSM2986352	2-cell	cluster_1921	0.013074757	0.0	0.0
GSM2986352	2-cell	cluster_2355	-0.01669596	4.0	13.0	0.3076923076923077
GSM2986352	2-cell	cluster_1126	-0.033032012	0.0	2.0	0.0
GSM2986352	2-cell	cluster_4551	-0.053087412	0.0	0.0
GSM2986352	2-cell	cluster_2126	0.054376277	0.0	33.0	0.0
GSM2986352	2-cell	cluster_6495	0.010966867	1.0	21.0	0.0476190476190476
GSM2986352	2-cell	cluster_1333	-0.042831806	0.0	14.0	0.0
GSM2986352	2-cell	cluster_5215	0.019791166	3.0	10.0	0.3
GSM2986352	2-cell	cluster_1564	-0.013214527	0.0	9.0	0.0
GSM2986352	2-cell	cluster_6498	0.017322151	0.0	0.0
GSM2986352	2-cell	cluster_6087	0.055167825	0.0	1.0	0.0
GSM2986352	2-cell	cluster_23	-0.023801903	32.0	81.0	0.3950617283950617
GSM2986352	2-cell	cluster_6020	-0.038638364	2.0	56.0	0.0357142857142857
GSM2986352	2-cell	cluster_7042	0.0377521	5.0	11.0	0.4545454545454545
GSM2986352	2-cell	cluster_7072	0.082616718	0.0	3.0	0.0
GSM2986352	2-cell	cluster_5240	0.021563529	0.0	0.0
GSM2986352	2-cell	cluster_7425	0.051781861	0.0	0.0
GSM2986352	2-cell	cluster_2727	-0.016253451	0.0	7.0	0.0
GSM2986352	2-cell	cluster_6410	-0.021018304	0.0	0.0
GSM2986352	2-cell	cluster_1406	-0.010845082	0.0	0.0
GSM2986352	2-cell	cluster_1742	0.010894564	0.0	0.0
GSM2986352	2-cell	cluster_587	-0.017575416	0.0	2.0	0.0
GSM2986352	2-cell	cluster_4373	0.049797989	0.0	0.0
GSM2986352	2-cell	cluster_5659	0.069857776	0.0	0.0
GSM2986352	2-cell	cluster_5608	0.05939623	8.0	29.0	0.2758620689655172
GSM2986352	2-cell	cluster_6604	0.013598211	3.0	3.0	1.0
GSM2986352	2-cell	cluster_6655	0.116026458	11.0	24.0	0.4583333333333333
GSM2986352	2-cell	cluster_3967	-0.027666536	7.0	34.0	0.2058823529411764
GSM2986352	2-cell	cluster_3362	-0.039116552	1.0	61.0	0.0163934426229508
GSM2986352	2-cell	cluster_4605	0.049177448	0.0	0.0
GSM2986352	2-cell	cluster_242	-0.017895363	0.0	0.0
GSM2986352	2-cell	cluster_4899	0.044104691	0.0	0.0
GSM2986352	2-cell	cluster_5002	0.073881417	0.0	9.0	0.0
GSM2986352	2-cell	cluster_3416	-0.018833351	0.0	2.0	0.0
GSM2986352	2-cell	cluster_5966	-0.031586986	0.0	2.0	0.0
GSM2986352	2-cell	cluster_2832	-0.020554218	0.0	97.0	0.0
GSM2986352	2-cell	cluster_5400	-0.013997351	0.0	0.0
GSM2986352	2-cell	cluster_6406	-0.039827347	0.0	5.0	0.0
GSM2986352	2-cell	cluster_315	0.044527436	0.0	1.0	0.0
GSM2986352	2-cell	cluster_6114	0.03469714	28.0	37.0	0.7567567567567568
GSM2986352	2-cell	cluster_2743	-0.030119887	0.0	2.0	0.0
GSM2986352	2-cell	cluster_3684	0.042859403	0.0	4.0	0.0
GSM2986352	2-cell	cluster_6275	-0.032421038	0.0	14.0	0.0
GSM2986352	2-cell	cluster_7612	0.043674447	0.0	0.0
GSM2986352	2-cell	cluster_916	-0.025276367	0.0	3.0	0.0
GSM2986352	2-cell	cluster_950	0.033547863	11.0	13.0	0.8461538461538461
GSM2986352	2-cell	cluster_4449	0.013610554	0.0	0.0
GSM2986352	2-cell	cluster_386	0.028296419	0.0	0.0
GSM2986352	2-cell	cluster_5661	0.055498035	0.0	0.0
GSM2986352	2-cell	cluster_2623	0.033252448	0.0	1.0	0.0
GSM2986352	2-cell	cluster_3766	-0.026841848	0.0	3.0	0.0
GSM2986352	2-cell	cluster_5679	0.024534686	9.0	10.0	0.9
GSM2986352	2-cell	cluster_4889	-0.019214397	0.0	45.0	0.0
GSM2986352	2-cell	cluster_5678	0.066265623	2.0	8.0	0.25
GSM2986352	2-cell	cluster_1607	0.023808391	0.0	0.0
GSM2986352	2-cell	cluster_1758	0.027213681	0.0	0.0
GSM2986352	2-cell	cluster_4064	-0.017083166	0.0	0.0
GSM2986352	2-cell	cluster_1586	-0.025152623	0.0	2.0	0.0
GSM2986352	2-cell	cluster_5580	-0.018584757	0.0	5.0	0.0
GSM2986353	2-cell	cluster_3123	0.029691182	0.0	0.0
GSM2986353	2-cell	cluster_840	0.08106502	0.0	0.0
GSM2986353	2-cell	cluster_7052	0.031851411	0.0	0.0
GSM2986353	2-cell	cluster_915	0.034264481	9.0	50.0	0.18
GSM2986353	2-cell	cluster_5923	0.033485903	0.0	1.0	0.0
GSM2986353	2-cell	cluster_4026	-0.028841341	0.0	0.0
GSM2986353	2-cell	cluster_2190	0.067321522	0.0	2.0	0.0
GSM2986353	2-cell	cluster_483	0.025181528	0.0	2.0	0.0
GSM2986353	2-cell	cluster_3519	0.033654647	7.0	41.0	0.1707317073170731
GSM2986353	2-cell	cluster_4028	-0.005814663	0.0	1.0	0.0
GSM2986353	2-cell	cluster_4364	0.050410937	0.0	25.0	0.0
GSM2986353	2-cell	cluster_2776	-0.057703016	9.0	22.0	0.4090909090909091
GSM2986353	2-cell	cluster_1387	0.027980847	0.0	0.0
GSM2986353	2-cell	cluster_6975	0.037164296	1.0	1.0	1.0
GSM2986353	2-cell	cluster_5516	0.020991971	1.0	4.0	0.25
GSM2986353	2-cell	cluster_1007	0.020471085	0.0	3.0	0.0
GSM2986353	2-cell	cluster_6892	0.024035571	0.0	0.0
GSM2986353	2-cell	cluster_7341	0.071478852	0.0	0.0
GSM2986353	2-cell	cluster_6171	0.026677932	15.0	32.0	0.46875
GSM2986353	2-cell	cluster_6532	0.037280463	0.0	0.0
GSM2986353	2-cell	cluster_2365	-0.041337281	0.0	2.0	0.0
GSM2986353	2-cell	cluster_3133	-0.018315712	0.0	3.0	0.0
GSM2986353	2-cell	cluster_3336	-0.010225803	2.0	7.0	0.2857142857142857
GSM2986353	2-cell	cluster_4904	0.033716782	0.0	0.0
GSM2986353	2-cell	cluster_3762	-0.027459185	3.0	4.0	0.75
GSM2986353	2-cell	cluster_1523	0.066262174	0.0	47.0	0.0
GSM2986353	2-cell	cluster_3348	0.023898612	0.0	0.0
GSM2986353	2-cell	cluster_6262	-0.037492605	3.0	4.0	0.75
GSM2986353	2-cell	cluster_293	-0.033578283	0.0	5.0	0.0
GSM2986353	2-cell	cluster_643	0.045617076	1.0	66.0	0.0151515151515151
GSM2986353	2-cell	cluster_126	-0.021650446	2.0	10.0	0.2
GSM2986353	2-cell	cluster_4907	0.025709315	0.0	1.0	0.0
GSM2986353	2-cell	cluster_652	0.040863042	0.0	0.0
GSM2986353	2-cell	cluster_3275	0.045068689	2.0	5.0	0.4
GSM2986353	2-cell	cluster_6143	0.008409488	0.0	0.0
GSM2986353	2-cell	cluster_1976	-0.025163308	2.0	5.0	0.4
GSM2986353	2-cell	cluster_543	0.018045133	0.0	0.0
GSM2986353	2-cell	cluster_6442	0.024665217	0.0	0.0
GSM2986353	2-cell	cluster_618	-0.028772272	0.0	1.0	0.0
GSM2986353	2-cell	cluster_4909	0.023414564	0.0	0.0
GSM2986353	2-cell	cluster_1688	-0.051417718	0.0	2.0	0.0
GSM2986353	2-cell	cluster_5760	-0.024623956	0.0	8.0	0.0
GSM2986353	2-cell	cluster_67	-0.031518464	0.0	6.0	0.0
GSM2986353	2-cell	cluster_7000	-0.023266685	0.0	1.0	0.0
GSM2986353	2-cell	cluster_3369	-0.012269211	0.0	3.0	0.0
GSM2986353	2-cell	cluster_3660	0.042266849	0.0	1.0	0.0
GSM2986353	2-cell	cluster_4084	-0.019523443	2.0	89.0	0.0224719101123595
GSM2986353	2-cell	cluster_4593	-0.042572963	0.0	1.0	0.0
GSM2986353	2-cell	cluster_6400	0.057841086	1.0	50.0	0.02
GSM2986353	2-cell	cluster_7683	-0.027870513	0.0	29.0	0.0
GSM2986353	2-cell	cluster_125	-0.020406298	2.0	21.0	0.0952380952380952
GSM2986353	2-cell	cluster_2637	0.040134182	2.0	4.0	0.5
GSM2986353	2-cell	cluster_1556	0.027292831	0.0	0.0
GSM2986353	2-cell	cluster_1806	-0.025223915	0.0	9.0	0.0
GSM2986353	2-cell	cluster_5307	-0.024274621	0.0	6.0	0.0
GSM2986353	2-cell	cluster_6871	-0.011480476	0.0	13.0	0.0
GSM2986353	2-cell	cluster_634	0.102996079	0.0	9.0	0.0
GSM2986353	2-cell	cluster_4420	0.037238383	0.0	1.0	0.0
GSM2986353	2-cell	cluster_1257	-0.042734524	0.0	2.0	0.0
GSM2986353	2-cell	cluster_2910	0.041373344	0.0	0.0
GSM2986353	2-cell	cluster_4538	0.027143405	0.0	0.0
GSM2986353	2-cell	cluster_6960	0.062913074	0.0	0.0
GSM2986353	2-cell	cluster_832	0.093944091	0.0	17.0	0.0
GSM2986353	2-cell	cluster_1718	0.013745268	0.0	2.0	0.0
GSM2986353	2-cell	cluster_4897	0.054251055	0.0	0.0
GSM2986353	2-cell	cluster_900	-0.022477033	0.0	2.0	0.0
GSM2986353	2-cell	cluster_1715	-0.061309439	0.0	3.0	0.0
GSM2986353	2-cell	cluster_123	-0.032496993	26.0	54.0	0.4814814814814814
GSM2986353	2-cell	cluster_1922	0.043206154	4.0	13.0	0.3076923076923077
GSM2986353	2-cell	cluster_6163	0.016966375	0.0	2.0	0.0
GSM2986353	2-cell	cluster_6518	0.059909335	0.0	5.0	0.0
GSM2986353	2-cell	cluster_5064	-0.024982701	20.0	61.0	0.3278688524590163
GSM2986353	2-cell	cluster_4532	0.015502877	6.0	8.0	0.75
GSM2986353	2-cell	cluster_5024	-0.023901857	0.0	10.0	0.0
GSM2986353	2-cell	cluster_6651	0.028197967	4.0	4.0	1.0
GSM2986353	2-cell	cluster_5928	0.052801687	0.0	1.0	0.0
GSM2986353	2-cell	cluster_2324	-0.070097421	0.0	28.0	0.0
GSM2986353	2-cell	cluster_3227	-0.024409725	1.0	1.0	1.0
GSM2986353	2-cell	cluster_1764	0.045710488	1.0	14.0	0.0714285714285714
GSM2986353	2-cell	cluster_2004	0.054339939	0.0	11.0	0.0
GSM2986353	2-cell	cluster_5336	0.030072859	0.0	3.0	0.0
GSM2986353	2-cell	cluster_7504	0.072558145	0.0	37.0	0.0
GSM2986353	2-cell	cluster_5447	-0.034925917	0.0	10.0	0.0
GSM2986353	2-cell	cluster_4404	-0.034161596	14.0	27.0	0.5185185185185185
GSM2986353	2-cell	cluster_5252	0.01909685	0.0	0.0
GSM2986353	2-cell	cluster_5656	-0.038815357	0.0	3.0	0.0
GSM2986353	2-cell	cluster_4920	0.027287077	0.0	0.0
GSM2986353	2-cell	cluster_3303	-0.028370305	2.0	40.0	0.05
GSM2986353	2-cell	cluster_4141	-0.044835746	5.0	17.0	0.2941176470588235
GSM2986353	2-cell	cluster_883	-0.033963623	3.0	11.0	0.2727272727272727
GSM2986353	2-cell	cluster_3928	-0.036694162	10.0	19.0	0.5263157894736842
GSM2986353	2-cell	cluster_3978	-0.036936656	0.0	2.0	0.0
GSM2986353	2-cell	cluster_5599	0.044142923	4.0	12.0	0.3333333333333333
GSM2986353	2-cell	cluster_7095	-0.064702969	3.0	12.0	0.25
GSM2986353	2-cell	cluster_1851	-0.015637944	0.0	3.0	0.0
GSM2986353	2-cell	cluster_5020	-0.027558478	1.0	10.0	0.1
GSM2986353	2-cell	cluster_5977	0.060793808	0.0	0.0
GSM2986353	2-cell	cluster_1921	0.013074757	0.0	0.0
GSM2986353	2-cell	cluster_2355	-0.01669596	5.0	5.0	1.0
GSM2986353	2-cell	cluster_1126	-0.033032012	0.0	0.0
GSM2986353	2-cell	cluster_4551	-0.053087412	2.0	2.0	1.0
GSM2986353	2-cell	cluster_2126	0.054376277	0.0	9.0	0.0
GSM2986353	2-cell	cluster_6495	0.010966867	3.0	6.0	0.5
GSM2986353	2-cell	cluster_1333	-0.042831806	8.0	62.0	0.1290322580645161
GSM2986353	2-cell	cluster_5215	0.019791166	5.0	11.0	0.4545454545454545
GSM2986353	2-cell	cluster_1564	-0.013214527	0.0	0.0
GSM2986353	2-cell	cluster_6498	0.017322151	0.0	0.0
GSM2986353	2-cell	cluster_6087	0.055167825	0.0	0.0
GSM2986353	2-cell	cluster_23	-0.023801903	2.0	23.0	0.0869565217391304
GSM2986353	2-cell	cluster_6020	-0.038638364	3.0	21.0	0.1428571428571428
GSM2986353	2-cell	cluster_7042	0.0377521	0.0	0.0
GSM2986353	2-cell	cluster_7072	0.082616718	1.0	2.0	0.5
GSM2986353	2-cell	cluster_5240	0.021563529	0.0	0.0
GSM2986353	2-cell	cluster_7425	0.051781861	0.0	10.0	0.0
GSM2986353	2-cell	cluster_2727	-0.016253451	0.0	13.0	0.0
GSM2986353	2-cell	cluster_6410	-0.021018304	1.0	60.0	0.0166666666666666
GSM2986353	2-cell	cluster_1406	-0.010845082	0.0	3.0	0.0
GSM2986353	2-cell	cluster_1742	0.010894564	3.0	4.0	0.75
GSM2986353	2-cell	cluster_587	-0.017575416	1.0	4.0	0.25
GSM2986353	2-cell	cluster_4373	0.049797989	2.0	2.0	1.0
GSM2986353	2-cell	cluster_5659	0.069857776	0.0	0.0
GSM2986353	2-cell	cluster_5608	0.05939623	0.0	17.0	0.0
GSM2986353	2-cell	cluster_6604	0.013598211	0.0	1.0	0.0
GSM2986353	2-cell	cluster_6655	0.116026458	15.0	20.0	0.75
GSM2986353	2-cell	cluster_3967	-0.027666536	3.0	23.0	0.1304347826086956
GSM2986353	2-cell	cluster_3362	-0.039116552	1.0	13.0	0.0769230769230769
GSM2986353	2-cell	cluster_4605	0.049177448	2.0	2.0	1.0
GSM2986353	2-cell	cluster_242	-0.017895363	0.0	1.0	0.0
GSM2986353	2-cell	cluster_4899	0.044104691	0.0	2.0	0.0
GSM2986353	2-cell	cluster_5002	0.073881417	14.0	35.0	0.4
GSM2986353	2-cell	cluster_3416	-0.018833351	0.0	2.0	0.0
GSM2986353	2-cell	cluster_5966	-0.031586986	0.0	3.0	0.0
GSM2986353	2-cell	cluster_2832	-0.020554218	0.0	7.0	0.0
GSM2986353	2-cell	cluster_5400	-0.013997351	0.0	18.0	0.0
GSM2986353	2-cell	cluster_6406	-0.039827347	1.0	3.0	0.3333333333333333
GSM2986353	2-cell	cluster_315	0.044527436	0.0	1.0	0.0
GSM2986353	2-cell	cluster_6114	0.03469714	30.0	43.0	0.6976744186046512
GSM2986353	2-cell	cluster_2743	-0.030119887	2.0	4.0	0.5
GSM2986353	2-cell	cluster_3684	0.042859403	0.0	0.0
GSM2986353	2-cell	cluster_6275	-0.032421038	0.0	14.0	0.0
GSM2986353	2-cell	cluster_7612	0.043674447	6.0	67.0	0.0895522388059701
GSM2986353	2-cell	cluster_916	-0.025276367	0.0	0.0
GSM2986353	2-cell	cluster_950	0.033547863	13.0	14.0	0.9285714285714286
GSM2986353	2-cell	cluster_4449	0.013610554	0.0	0.0
GSM2986353	2-cell	cluster_386	0.028296419	1.0	6.0	0.1666666666666666
GSM2986353	2-cell	cluster_5661	0.055498035	0.0	0.0
GSM2986353	2-cell	cluster_2623	0.033252448	0.0	0.0
GSM2986353	2-cell	cluster_3766	-0.026841848	0.0	19.0	0.0
GSM2986353	2-cell	cluster_5679	0.024534686	8.0	9.0	0.8888888888888888
GSM2986353	2-cell	cluster_4889	-0.019214397	21.0	28.0	0.75
GSM2986353	2-cell	cluster_5678	0.066265623	5.0	6.0	0.8333333333333334
GSM2986353	2-cell	cluster_1607	0.023808391	1.0	10.0	0.1
GSM2986353	2-cell	cluster_1758	0.027213681	0.0	1.0	0.0
GSM2986353	2-cell	cluster_4064	-0.017083166	15.0	42.0	0.3571428571428571
GSM2986353	2-cell	cluster_1586	-0.025152623	0.0	0.0
GSM2986353	2-cell	cluster_5580	-0.018584757	0.0	1.0	0.0
GSM2986354	2-cell	cluster_3123	0.029691182	25.0	60.0	0.4166666666666667
GSM2986354	2-cell	cluster_840	0.08106502	0.0	2.0	0.0
GSM2986354	2-cell	cluster_7052	0.031851411	0.0	4.0	0.0
GSM2986354	2-cell	cluster_915	0.034264481	0.0	0.0
GSM2986354	2-cell	cluster_5923	0.033485903	0.0	14.0	0.0
GSM2986354	2-cell	cluster_4026	-0.028841341	0.0	0.0
GSM2986354	2-cell	cluster_2190	0.067321522	3.0	3.0	1.0
GSM2986354	2-cell	cluster_483	0.025181528	1.0	2.0	0.5
GSM2986354	2-cell	cluster_3519	0.033654647	5.0	36.0	0.1388888888888889
GSM2986354	2-cell	cluster_4028	-0.005814663	0.0	11.0	0.0
GSM2986354	2-cell	cluster_4364	0.050410937	6.0	18.0	0.3333333333333333
GSM2986354	2-cell	cluster_2776	-0.057703016	0.0	62.0	0.0
GSM2986354	2-cell	cluster_1387	0.027980847	0.0	0.0
GSM2986354	2-cell	cluster_6975	0.037164296	0.0	0.0
GSM2986354	2-cell	cluster_5516	0.020991971	0.0	0.0
GSM2986354	2-cell	cluster_1007	0.020471085	0.0	5.0	0.0
GSM2986354	2-cell	cluster_6892	0.024035571	0.0	4.0	0.0
GSM2986354	2-cell	cluster_7341	0.071478852	6.0	6.0	1.0
GSM2986354	2-cell	cluster_6171	0.026677932	2.0	15.0	0.1333333333333333
GSM2986354	2-cell	cluster_6532	0.037280463	4.0	10.0	0.4
GSM2986354	2-cell	cluster_2365	-0.041337281	5.0	34.0	0.1470588235294117
GSM2986354	2-cell	cluster_3133	-0.018315712	1.0	39.0	0.0256410256410256
GSM2986354	2-cell	cluster_3336	-0.010225803	0.0	7.0	0.0
GSM2986354	2-cell	cluster_4904	0.033716782	0.0	1.0	0.0
GSM2986354	2-cell	cluster_3762	-0.027459185	0.0	3.0	0.0
GSM2986354	2-cell	cluster_1523	0.066262174	0.0	55.0	0.0
GSM2986354	2-cell	cluster_3348	0.023898612	0.0	0.0
GSM2986354	2-cell	cluster_6262	-0.037492605	0.0	3.0	0.0
GSM2986354	2-cell	cluster_293	-0.033578283	0.0	6.0	0.0
GSM2986354	2-cell	cluster_643	0.045617076	4.0	19.0	0.2105263157894736
GSM2986354	2-cell	cluster_126	-0.021650446	7.0	46.0	0.1521739130434782
GSM2986354	2-cell	cluster_4907	0.025709315	6.0	16.0	0.375
GSM2986354	2-cell	cluster_652	0.040863042	0.0	4.0	0.0
GSM2986354	2-cell	cluster_3275	0.045068689	0.0	0.0
GSM2986354	2-cell	cluster_6143	0.008409488	0.0	3.0	0.0
GSM2986354	2-cell	cluster_1976	-0.025163308	1.0	1.0	1.0
GSM2986354	2-cell	cluster_543	0.018045133	0.0	0.0
GSM2986354	2-cell	cluster_6442	0.024665217	0.0	0.0
GSM2986354	2-cell	cluster_618	-0.028772272	0.0	6.0	0.0
GSM2986354	2-cell	cluster_4909	0.023414564	0.0	1.0	0.0
GSM2986354	2-cell	cluster_1688	-0.051417718	0.0	3.0	0.0
GSM2986354	2-cell	cluster_5760	-0.024623956	0.0	42.0	0.0
GSM2986354	2-cell	cluster_67	-0.031518464	0.0	1.0	0.0
GSM2986354	2-cell	cluster_7000	-0.023266685	2.0	20.0	0.1
GSM2986354	2-cell	cluster_3369	-0.012269211	0.0	14.0	0.0
GSM2986354	2-cell	cluster_3660	0.042266849	1.0	3.0	0.3333333333333333
GSM2986354	2-cell	cluster_4084	-0.019523443	0.0	56.0	0.0
GSM2986354	2-cell	cluster_4593	-0.042572963	1.0	24.0	0.0416666666666666
GSM2986354	2-cell	cluster_6400	0.057841086	4.0	71.0	0.056338028169014
GSM2986354	2-cell	cluster_7683	-0.027870513	0.0	17.0	0.0
GSM2986354	2-cell	cluster_125	-0.020406298	0.0	12.0	0.0
GSM2986354	2-cell	cluster_2637	0.040134182	6.0	24.0	0.25
GSM2986354	2-cell	cluster_1556	0.027292831	1.0	4.0	0.25
GSM2986354	2-cell	cluster_1806	-0.025223915	0.0	4.0	0.0
GSM2986354	2-cell	cluster_5307	-0.024274621	0.0	2.0	0.0
GSM2986354	2-cell	cluster_6871	-0.011480476	0.0	47.0	0.0
GSM2986354	2-cell	cluster_634	0.102996079	0.0	1.0	0.0
GSM2986354	2-cell	cluster_4420	0.037238383	1.0	19.0	0.0526315789473684
GSM2986354	2-cell	cluster_1257	-0.042734524	6.0	34.0	0.1764705882352941
GSM2986354	2-cell	cluster_2910	0.041373344	0.0	51.0	0.0
GSM2986354	2-cell	cluster_4538	0.027143405	0.0	0.0
GSM2986354	2-cell	cluster_6960	0.062913074	3.0	9.0	0.3333333333333333
GSM2986354	2-cell	cluster_832	0.093944091	5.0	18.0	0.2777777777777778
GSM2986354	2-cell	cluster_1718	0.013745268	9.0	24.0	0.375
GSM2986354	2-cell	cluster_4897	0.054251055	0.0	6.0	0.0
GSM2986354	2-cell	cluster_900	-0.022477033	0.0	5.0	0.0
GSM2986354	2-cell	cluster_1715	-0.061309439	1.0	36.0	0.0277777777777777
GSM2986354	2-cell	cluster_123	-0.032496993	0.0	32.0	0.0
GSM2986354	2-cell	cluster_1922	0.043206154	0.0	4.0	0.0
GSM2986354	2-cell	cluster_6163	0.016966375	1.0	11.0	0.0909090909090909
GSM2986354	2-cell	cluster_6518	0.059909335	0.0	9.0	0.0
GSM2986354	2-cell	cluster_5064	-0.024982701	12.0	78.0	0.1538461538461538
GSM2986354	2-cell	cluster_4532	0.015502877	0.0	24.0	0.0
GSM2986354	2-cell	cluster_5024	-0.023901857	0.0	11.0	0.0
GSM2986354	2-cell	cluster_6651	0.028197967	0.0	1.0	0.0
GSM2986354	2-cell	cluster_5928	0.052801687	0.0	6.0	0.0
GSM2986354	2-cell	cluster_2324	-0.070097421	1.0	43.0	0.0232558139534883
GSM2986354	2-cell	cluster_3227	-0.024409725	2.0	5.0	0.4
GSM2986354	2-cell	cluster_1764	0.045710488	0.0	5.0	0.0
GSM2986354	2-cell	cluster_2004	0.054339939	6.0	40.0	0.15
GSM2986354	2-cell	cluster_5336	0.030072859	2.0	7.0	0.2857142857142857
GSM2986354	2-cell	cluster_7504	0.072558145	0.0	5.0	0.0
GSM2986354	2-cell	cluster_5447	-0.034925917	0.0	3.0	0.0
GSM2986354	2-cell	cluster_4404	-0.034161596	1.0	22.0	0.0454545454545454
GSM2986354	2-cell	cluster_5252	0.01909685	0.0	0.0
GSM2986354	2-cell	cluster_5656	-0.038815357	0.0	10.0	0.0
GSM2986354	2-cell	cluster_4920	0.027287077	4.0	13.0	0.3076923076923077
GSM2986354	2-cell	cluster_3303	-0.028370305	3.0	78.0	0.0384615384615384
GSM2986354	2-cell	cluster_4141	-0.044835746	4.0	11.0	0.3636363636363636
GSM2986354	2-cell	cluster_883	-0.033963623	0.0	10.0	0.0
GSM2986354	2-cell	cluster_3928	-0.036694162	8.0	41.0	0.1951219512195122
GSM2986354	2-cell	cluster_3978	-0.036936656	0.0	11.0	0.0
GSM2986354	2-cell	cluster_5599	0.044142923	0.0	4.0	0.0
GSM2986354	2-cell	cluster_7095	-0.064702969	9.0	34.0	0.2647058823529412
GSM2986354	2-cell	cluster_1851	-0.015637944	0.0	2.0	0.0
GSM2986354	2-cell	cluster_5020	-0.027558478	7.0	46.0	0.1521739130434782
GSM2986354	2-cell	cluster_5977	0.060793808	1.0	13.0	0.0769230769230769
GSM2986354	2-cell	cluster_1921	0.013074757	0.0	1.0	0.0
GSM2986354	2-cell	cluster_2355	-0.01669596	0.0	27.0	0.0
GSM2986354	2-cell	cluster_1126	-0.033032012	0.0	45.0	0.0
GSM2986354	2-cell	cluster_4551	-0.053087412	0.0	3.0	0.0
GSM2986354	2-cell	cluster_2126	0.054376277	0.0	0.0
GSM2986354	2-cell	cluster_6495	0.010966867	5.0	5.0	1.0
GSM2986354	2-cell	cluster_1333	-0.042831806	7.0	134.0	0.0522388059701492
GSM2986354	2-cell	cluster_5215	0.019791166	0.0	1.0	0.0
GSM2986354	2-cell	cluster_1564	-0.013214527	0.0	16.0	0.0
GSM2986354	2-cell	cluster_6498	0.017322151	0.0	0.0
GSM2986354	2-cell	cluster_6087	0.055167825	0.0	2.0	0.0
GSM2986354	2-cell	cluster_23	-0.023801903	5.0	61.0	0.081967213114754
GSM2986354	2-cell	cluster_6020	-0.038638364	0.0	18.0	0.0
GSM2986354	2-cell	cluster_7042	0.0377521	6.0	10.0	0.6
GSM2986354	2-cell	cluster_7072	0.082616718	14.0	14.0	1.0
GSM2986354	2-cell	cluster_5240	0.021563529	2.0	4.0	0.5
GSM2986354	2-cell	cluster_7425	0.051781861	11.0	18.0	0.6111111111111112
GSM2986354	2-cell	cluster_2727	-0.016253451	1.0	45.0	0.0222222222222222
GSM2986354	2-cell	cluster_6410	-0.021018304	3.0	40.0	0.075
GSM2986354	2-cell	cluster_1406	-0.010845082	0.0	1.0	0.0
GSM2986354	2-cell	cluster_1742	0.010894564	0.0	0.0
GSM2986354	2-cell	cluster_587	-0.017575416	2.0	3.0	0.6666666666666666
GSM2986354	2-cell	cluster_4373	0.049797989	2.0	2.0	1.0
GSM2986354	2-cell	cluster_5659	0.069857776	2.0	3.0	0.6666666666666666
GSM2986354	2-cell	cluster_5608	0.05939623	8.0	40.0	0.2
GSM2986354	2-cell	cluster_6604	0.013598211	0.0	0.0
GSM2986354	2-cell	cluster_6655	0.116026458	14.0	24.0	0.5833333333333334
GSM2986354	2-cell	cluster_3967	-0.027666536	1.0	42.0	0.0238095238095238
GSM2986354	2-cell	cluster_3362	-0.039116552	1.0	24.0	0.0416666666666666
GSM2986354	2-cell	cluster_4605	0.049177448	2.0	3.0	0.6666666666666666
GSM2986354	2-cell	cluster_242	-0.017895363	0.0	2.0	0.0
GSM2986354	2-cell	cluster_4899	0.044104691	0.0	5.0	0.0
GSM2986354	2-cell	cluster_5002	0.073881417	31.0	88.0	0.3522727272727273
GSM2986354	2-cell	cluster_3416	-0.018833351	0.0	8.0	0.0
GSM2986354	2-cell	cluster_5966	-0.031586986	0.0	4.0	0.0
GSM2986354	2-cell	cluster_2832	-0.020554218	1.0	116.0	0.0086206896551724
GSM2986354	2-cell	cluster_5400	-0.013997351	0.0	25.0	0.0
GSM2986354	2-cell	cluster_6406	-0.039827347	0.0	0.0
GSM2986354	2-cell	cluster_315	0.044527436	0.0	9.0	0.0
GSM2986354	2-cell	cluster_6114	0.03469714	5.0	10.0	0.5
GSM2986354	2-cell	cluster_2743	-0.030119887	0.0	3.0	0.0
GSM2986354	2-cell	cluster_3684	0.042859403	0.0	0.0
GSM2986354	2-cell	cluster_6275	-0.032421038	0.0	14.0	0.0
GSM2986354	2-cell	cluster_7612	0.043674447	1.0	148.0	0.0067567567567567
GSM2986354	2-cell	cluster_916	-0.025276367	0.0	0.0
GSM2986354	2-cell	cluster_950	0.033547863	5.0	13.0	0.3846153846153846
GSM2986354	2-cell	cluster_4449	0.013610554	0.0	3.0	0.0
GSM2986354	2-cell	cluster_386	0.028296419	0.0	14.0	0.0
GSM2986354	2-cell	cluster_5661	0.055498035	12.0	12.0	1.0
GSM2986354	2-cell	cluster_2623	0.033252448	0.0	0.0
GSM2986354	2-cell	cluster_3766	-0.026841848	2.0	10.0	0.2
GSM2986354	2-cell	cluster_5679	0.024534686	0.0	5.0	0.0
GSM2986354	2-cell	cluster_4889	-0.019214397	13.0	39.0	0.3333333333333333
GSM2986354	2-cell	cluster_5678	0.066265623	0.0	0.0
GSM2986354	2-cell	cluster_1607	0.023808391	1.0	16.0	0.0625
GSM2986354	2-cell	cluster_1758	0.027213681	1.0	2.0	0.5
GSM2986354	2-cell	cluster_4064	-0.017083166	2.0	53.0	0.0377358490566037
GSM2986354	2-cell	cluster_1586	-0.025152623	0.0	11.0	0.0
GSM2986354	2-cell	cluster_5580	-0.018584757	0.0	3.0	0.0
GSM2986355	2-cell	cluster_3123	0.029691182	0.0	0.0
GSM2986355	2-cell	cluster_840	0.08106502	0.0	0.0
GSM2986355	2-cell	cluster_7052	0.031851411	0.0	0.0
GSM2986355	2-cell	cluster_915	0.034264481	0.0	0.0
GSM2986355	2-cell	cluster_5923	0.033485903	0.0	0.0
GSM2986355	2-cell	cluster_4026	-0.028841341	0.0	0.0
GSM2986355	2-cell	cluster_2190	0.067321522	0.0	0.0
GSM2986355	2-cell	cluster_483	0.025181528	0.0	1.0	0.0
GSM2986355	2-cell	cluster_3519	0.033654647	2.0	2.0	1.0
GSM2986355	2-cell	cluster_4028	-0.005814663	0.0	0.0
GSM2986355	2-cell	cluster_4364	0.050410937	0.0	0.0
GSM2986355	2-cell	cluster_2776	-0.057703016	0.0	0.0
GSM2986355	2-cell	cluster_1387	0.027980847	0.0	0.0
GSM2986355	2-cell	cluster_6975	0.037164296	0.0	0.0
GSM2986355	2-cell	cluster_5516	0.020991971	0.0	0.0
GSM2986355	2-cell	cluster_1007	0.020471085	0.0	36.0	0.0
GSM2986355	2-cell	cluster_6892	0.024035571	0.0	0.0
GSM2986355	2-cell	cluster_7341	0.071478852	0.0	0.0
GSM2986355	2-cell	cluster_6171	0.026677932	1.0	29.0	0.0344827586206896
GSM2986355	2-cell	cluster_6532	0.037280463	1.0	40.0	0.025
GSM2986355	2-cell	cluster_2365	-0.041337281	10.0	11.0	0.9090909090909092
GSM2986355	2-cell	cluster_3133	-0.018315712	0.0	0.0
GSM2986355	2-cell	cluster_3336	-0.010225803	0.0	17.0	0.0
GSM2986355	2-cell	cluster_4904	0.033716782	0.0	0.0
GSM2986355	2-cell	cluster_3762	-0.027459185	2.0	2.0	1.0
GSM2986355	2-cell	cluster_1523	0.066262174	0.0	0.0
GSM2986355	2-cell	cluster_3348	0.023898612	0.0	0.0
GSM2986355	2-cell	cluster_6262	-0.037492605	2.0	5.0	0.4
GSM2986355	2-cell	cluster_293	-0.033578283	0.0	0.0
GSM2986355	2-cell	cluster_643	0.045617076	0.0	0.0
GSM2986355	2-cell	cluster_126	-0.021650446	1.0	36.0	0.0277777777777777
GSM2986355	2-cell	cluster_4907	0.025709315	0.0	6.0	0.0
GSM2986355	2-cell	cluster_652	0.040863042	0.0	5.0	0.0
GSM2986355	2-cell	cluster_3275	0.045068689	0.0	0.0
GSM2986355	2-cell	cluster_6143	0.008409488	0.0	0.0
GSM2986355	2-cell	cluster_1976	-0.025163308	1.0	1.0	1.0
GSM2986355	2-cell	cluster_543	0.018045133	0.0	0.0
GSM2986355	2-cell	cluster_6442	0.024665217	0.0	0.0
GSM2986355	2-cell	cluster_618	-0.028772272	0.0	41.0	0.0
GSM2986355	2-cell	cluster_4909	0.023414564	0.0	0.0
GSM2986355	2-cell	cluster_1688	-0.051417718	0.0	2.0	0.0
GSM2986355	2-cell	cluster_5760	-0.024623956	34.0	37.0	0.918918918918919
GSM2986355	2-cell	cluster_67	-0.031518464	0.0	1.0	0.0
GSM2986355	2-cell	cluster_7000	-0.023266685	0.0	1.0	0.0
GSM2986355	2-cell	cluster_3369	-0.012269211	0.0	0.0
GSM2986355	2-cell	cluster_3660	0.042266849	0.0	8.0	0.0
GSM2986355	2-cell	cluster_4084	-0.019523443	0.0	8.0	0.0
GSM2986355	2-cell	cluster_4593	-0.042572963	0.0	17.0	0.0
GSM2986355	2-cell	cluster_6400	0.057841086	1.0	69.0	0.0144927536231884
GSM2986355	2-cell	cluster_7683	-0.027870513	1.0	36.0	0.0277777777777777
GSM2986355	2-cell	cluster_125	-0.020406298	0.0	0.0
GSM2986355	2-cell	cluster_2637	0.040134182	0.0	2.0	0.0
GSM2986355	2-cell	cluster_1556	0.027292831	0.0	1.0	0.0
GSM2986355	2-cell	cluster_1806	-0.025223915	0.0	6.0	0.0
GSM2986355	2-cell	cluster_5307	-0.024274621	0.0	12.0	0.0
GSM2986355	2-cell	cluster_6871	-0.011480476	0.0	4.0	0.0
GSM2986355	2-cell	cluster_634	0.102996079	0.0	0.0
GSM2986355	2-cell	cluster_4420	0.037238383	0.0	3.0	0.0
GSM2986355	2-cell	cluster_1257	-0.042734524	0.0	12.0	0.0
GSM2986355	2-cell	cluster_2910	0.041373344	0.0	0.0
GSM2986355	2-cell	cluster_4538	0.027143405	0.0	0.0
GSM2986355	2-cell	cluster_6960	0.062913074	2.0	2.0	1.0
GSM2986355	2-cell	cluster_832	0.093944091	2.0	2.0	1.0
GSM2986355	2-cell	cluster_1718	0.013745268	0.0	34.0	0.0
GSM2986355	2-cell	cluster_4897	0.054251055	0.0	0.0
GSM2986355	2-cell	cluster_900	-0.022477033	0.0	0.0
GSM2986355	2-cell	cluster_1715	-0.061309439	3.0	10.0	0.3
GSM2986355	2-cell	cluster_123	-0.032496993	1.0	3.0	0.3333333333333333
GSM2986355	2-cell	cluster_1922	0.043206154	0.0	1.0	0.0
GSM2986355	2-cell	cluster_6163	0.016966375	0.0	12.0	0.0
GSM2986355	2-cell	cluster_6518	0.059909335	0.0	0.0
GSM2986355	2-cell	cluster_5064	-0.024982701	0.0	1.0	0.0
GSM2986355	2-cell	cluster_4532	0.015502877	0.0	1.0	0.0
GSM2986355	2-cell	cluster_5024	-0.023901857	0.0	0.0
GSM2986355	2-cell	cluster_6651	0.028197967	2.0	7.0	0.2857142857142857
GSM2986355	2-cell	cluster_5928	0.052801687	0.0	0.0
GSM2986355	2-cell	cluster_2324	-0.070097421	0.0	0.0
GSM2986355	2-cell	cluster_3227	-0.024409725	0.0	0.0
GSM2986355	2-cell	cluster_1764	0.045710488	0.0	0.0
GSM2986355	2-cell	cluster_2004	0.054339939	0.0	43.0	0.0
GSM2986355	2-cell	cluster_5336	0.030072859	0.0	1.0	0.0
GSM2986355	2-cell	cluster_7504	0.072558145	3.0	19.0	0.1578947368421052
GSM2986355	2-cell	cluster_5447	-0.034925917	0.0	14.0	0.0
GSM2986355	2-cell	cluster_4404	-0.034161596	0.0	0.0
GSM2986355	2-cell	cluster_5252	0.01909685	0.0	0.0
GSM2986355	2-cell	cluster_5656	-0.038815357	0.0	2.0	0.0
GSM2986355	2-cell	cluster_4920	0.027287077	0.0	0.0
GSM2986355	2-cell	cluster_3303	-0.028370305	0.0	3.0	0.0
GSM2986355	2-cell	cluster_4141	-0.044835746	0.0	0.0
GSM2986355	2-cell	cluster_883	-0.033963623	0.0	4.0	0.0
GSM2986355	2-cell	cluster_3928	-0.036694162	3.0	3.0	1.0
GSM2986355	2-cell	cluster_3978	-0.036936656	0.0	2.0	0.0
GSM2986355	2-cell	cluster_5599	0.044142923	0.0	1.0	0.0
GSM2986355	2-cell	cluster_7095	-0.064702969	0.0	0.0
GSM2986355	2-cell	cluster_1851	-0.015637944	0.0	1.0	0.0
GSM2986355	2-cell	cluster_5020	-0.027558478	1.0	5.0	0.2
GSM2986355	2-cell	cluster_5977	0.060793808	0.0	10.0	0.0
GSM2986355	2-cell	cluster_1921	0.013074757	0.0	4.0	0.0
GSM2986355	2-cell	cluster_2355	-0.01669596	13.0	14.0	0.9285714285714286
GSM2986355	2-cell	cluster_1126	-0.033032012	0.0	0.0
GSM2986355	2-cell	cluster_4551	-0.053087412	0.0	0.0
GSM2986355	2-cell	cluster_2126	0.054376277	0.0	15.0	0.0
GSM2986355	2-cell	cluster_6495	0.010966867	0.0	0.0
GSM2986355	2-cell	cluster_1333	-0.042831806	0.0	9.0	0.0
GSM2986355	2-cell	cluster_5215	0.019791166	0.0	0.0
GSM2986355	2-cell	cluster_1564	-0.013214527	0.0	0.0
GSM2986355	2-cell	cluster_6498	0.017322151	0.0	4.0	0.0
GSM2986355	2-cell	cluster_6087	0.055167825	0.0	0.0
GSM2986355	2-cell	cluster_23	-0.023801903	0.0	7.0	0.0
GSM2986355	2-cell	cluster_6020	-0.038638364	5.0	9.0	0.5555555555555556
GSM2986355	2-cell	cluster_7042	0.0377521	0.0	0.0
GSM2986355	2-cell	cluster_7072	0.082616718	0.0	0.0
GSM2986355	2-cell	cluster_5240	0.021563529	0.0	0.0
GSM2986355	2-cell	cluster_7425	0.051781861	0.0	0.0
GSM2986355	2-cell	cluster_2727	-0.016253451	0.0	2.0	0.0
GSM2986355	2-cell	cluster_6410	-0.021018304	0.0	30.0	0.0
GSM2986355	2-cell	cluster_1406	-0.010845082	4.0	4.0	1.0
GSM2986355	2-cell	cluster_1742	0.010894564	0.0	0.0
GSM2986355	2-cell	cluster_587	-0.017575416	0.0	0.0
GSM2986355	2-cell	cluster_4373	0.049797989	0.0	0.0
GSM2986355	2-cell	cluster_5659	0.069857776	1.0	1.0	1.0
GSM2986355	2-cell	cluster_5608	0.05939623	0.0	69.0	0.0
GSM2986355	2-cell	cluster_6604	0.013598211	41.0	48.0	0.8541666666666666
GSM2986355	2-cell	cluster_6655	0.116026458	6.0	13.0	0.4615384615384615
GSM2986355	2-cell	cluster_3967	-0.027666536	0.0	15.0	0.0
GSM2986355	2-cell	cluster_3362	-0.039116552	0.0	29.0	0.0
GSM2986355	2-cell	cluster_4605	0.049177448	0.0	0.0
GSM2986355	2-cell	cluster_242	-0.017895363	2.0	2.0	1.0
GSM2986355	2-cell	cluster_4899	0.044104691	0.0	0.0
GSM2986355	2-cell	cluster_5002	0.073881417	0.0	0.0
GSM2986355	2-cell	cluster_3416	-0.018833351	0.0	2.0	0.0
GSM2986355	2-cell	cluster_5966	-0.031586986	0.0	0.0
GSM2986355	2-cell	cluster_2832	-0.020554218	0.0	7.0	0.0
GSM2986355	2-cell	cluster_5400	-0.013997351	0.0	42.0	0.0
GSM2986355	2-cell	cluster_6406	-0.039827347	0.0	11.0	0.0
GSM2986355	2-cell	cluster_315	0.044527436	0.0	0.0
GSM2986355	2-cell	cluster_6114	0.03469714	40.0	49.0	0.8163265306122449
GSM2986355	2-cell	cluster_2743	-0.030119887	3.0	3.0	1.0
GSM2986355	2-cell	cluster_3684	0.042859403	0.0	2.0	0.0
GSM2986355	2-cell	cluster_6275	-0.032421038	0.0	16.0	0.0
GSM2986355	2-cell	cluster_7612	0.043674447	0.0	4.0	0.0
GSM2986355	2-cell	cluster_916	-0.025276367	0.0	3.0	0.0
GSM2986355	2-cell	cluster_950	0.033547863	0.0	0.0
GSM2986355	2-cell	cluster_4449	0.013610554	0.0	0.0
GSM2986355	2-cell	cluster_386	0.028296419	0.0	0.0
GSM2986355	2-cell	cluster_5661	0.055498035	0.0	0.0
GSM2986355	2-cell	cluster_2623	0.033252448	0.0	0.0
GSM2986355	2-cell	cluster_3766	-0.026841848	0.0	0.0
GSM2986355	2-cell	cluster_5679	0.024534686	1.0	21.0	0.0476190476190476
GSM2986355	2-cell	cluster_4889	-0.019214397	0.0	0.0
GSM2986355	2-cell	cluster_5678	0.066265623	0.0	9.0	0.0
GSM2986355	2-cell	cluster_1607	0.023808391	0.0	0.0
GSM2986355	2-cell	cluster_1758	0.027213681	3.0	3.0	1.0
GSM2986355	2-cell	cluster_4064	-0.017083166	0.0	9.0	0.0
GSM2986355	2-cell	cluster_1586	-0.025152623	0.0	0.0
GSM2986355	2-cell	cluster_5580	-0.018584757	0.0	0.0
GSM2986356	2-cell	cluster_3123	0.029691182	9.0	11.0	0.8181818181818182
GSM2986356	2-cell	cluster_840	0.08106502	1.0	2.0	0.5
GSM2986356	2-cell	cluster_7052	0.031851411	0.0	0.0
GSM2986356	2-cell	cluster_915	0.034264481	0.0	21.0	0.0
GSM2986356	2-cell	cluster_5923	0.033485903	7.0	29.0	0.2413793103448276
GSM2986356	2-cell	cluster_4026	-0.028841341	0.0	0.0
GSM2986356	2-cell	cluster_2190	0.067321522	0.0	0.0
GSM2986356	2-cell	cluster_483	0.025181528	0.0	1.0	0.0
GSM2986356	2-cell	cluster_3519	0.033654647	0.0	41.0	0.0
GSM2986356	2-cell	cluster_4028	-0.005814663	0.0	1.0	0.0
GSM2986356	2-cell	cluster_4364	0.050410937	0.0	11.0	0.0
GSM2986356	2-cell	cluster_2776	-0.057703016	0.0	8.0	0.0
GSM2986356	2-cell	cluster_1387	0.027980847	0.0	0.0
GSM2986356	2-cell	cluster_6975	0.037164296	1.0	1.0	1.0
GSM2986356	2-cell	cluster_5516	0.020991971	0.0	0.0
GSM2986356	2-cell	cluster_1007	0.020471085	0.0	0.0
GSM2986356	2-cell	cluster_6892	0.024035571	0.0	0.0
GSM2986356	2-cell	cluster_7341	0.071478852	0.0	0.0
GSM2986356	2-cell	cluster_6171	0.026677932	0.0	9.0	0.0
GSM2986356	2-cell	cluster_6532	0.037280463	2.0	8.0	0.25
GSM2986356	2-cell	cluster_2365	-0.041337281	0.0	0.0
GSM2986356	2-cell	cluster_3133	-0.018315712	0.0	26.0	0.0
GSM2986356	2-cell	cluster_3336	-0.010225803	0.0	0.0
GSM2986356	2-cell	cluster_4904	0.033716782	0.0	0.0
GSM2986356	2-cell	cluster_3762	-0.027459185	0.0	4.0	0.0
GSM2986356	2-cell	cluster_1523	0.066262174	0.0	5.0	0.0
GSM2986356	2-cell	cluster_3348	0.023898612	0.0	0.0
GSM2986356	2-cell	cluster_6262	-0.037492605	0.0	0.0
GSM2986356	2-cell	cluster_293	-0.033578283	0.0	1.0	0.0
GSM2986356	2-cell	cluster_643	0.045617076	0.0	8.0	0.0
GSM2986356	2-cell	cluster_126	-0.021650446	4.0	11.0	0.3636363636363636
GSM2986356	2-cell	cluster_4907	0.025709315	2.0	4.0	0.5
GSM2986356	2-cell	cluster_652	0.040863042	2.0	12.0	0.1666666666666666
GSM2986356	2-cell	cluster_3275	0.045068689	1.0	2.0	0.5
GSM2986356	2-cell	cluster_6143	0.008409488	0.0	0.0
GSM2986356	2-cell	cluster_1976	-0.025163308	0.0	0.0
GSM2986356	2-cell	cluster_543	0.018045133	0.0	0.0
GSM2986356	2-cell	cluster_6442	0.024665217	0.0	0.0
GSM2986356	2-cell	cluster_618	-0.028772272	0.0	10.0	0.0
GSM2986356	2-cell	cluster_4909	0.023414564	0.0	0.0
GSM2986356	2-cell	cluster_1688	-0.051417718	0.0	0.0
GSM2986356	2-cell	cluster_5760	-0.024623956	0.0	6.0	0.0
GSM2986356	2-cell	cluster_67	-0.031518464	0.0	0.0
GSM2986356	2-cell	cluster_7000	-0.023266685	0.0	0.0
GSM2986356	2-cell	cluster_3369	-0.012269211	0.0	4.0	0.0
GSM2986356	2-cell	cluster_3660	0.042266849	0.0	2.0	0.0
GSM2986356	2-cell	cluster_4084	-0.019523443	0.0	32.0	0.0
GSM2986356	2-cell	cluster_4593	-0.042572963	4.0	6.0	0.6666666666666666
GSM2986356	2-cell	cluster_6400	0.057841086	1.0	174.0	0.0057471264367816
GSM2986356	2-cell	cluster_7683	-0.027870513	0.0	22.0	0.0
GSM2986356	2-cell	cluster_125	-0.020406298	2.0	16.0	0.125
GSM2986356	2-cell	cluster_2637	0.040134182	0.0	2.0	0.0
GSM2986356	2-cell	cluster_1556	0.027292831	0.0	2.0	0.0
GSM2986356	2-cell	cluster_1806	-0.025223915	0.0	10.0	0.0
GSM2986356	2-cell	cluster_5307	-0.024274621	0.0	10.0	0.0
GSM2986356	2-cell	cluster_6871	-0.011480476	0.0	2.0	0.0
GSM2986356	2-cell	cluster_634	0.102996079	0.0	0.0
GSM2986356	2-cell	cluster_4420	0.037238383	0.0	15.0	0.0
GSM2986356	2-cell	cluster_1257	-0.042734524	0.0	19.0	0.0
GSM2986356	2-cell	cluster_2910	0.041373344	0.0	21.0	0.0
GSM2986356	2-cell	cluster_4538	0.027143405	0.0	0.0
GSM2986356	2-cell	cluster_6960	0.062913074	0.0	0.0
GSM2986356	2-cell	cluster_832	0.093944091	0.0	0.0
GSM2986356	2-cell	cluster_1718	0.013745268	1.0	10.0	0.1
GSM2986356	2-cell	cluster_4897	0.054251055	0.0	0.0
GSM2986356	2-cell	cluster_900	-0.022477033	1.0	2.0	0.5
GSM2986356	2-cell	cluster_1715	-0.061309439	0.0	13.0	0.0
GSM2986356	2-cell	cluster_123	-0.032496993	0.0	22.0	0.0
GSM2986356	2-cell	cluster_1922	0.043206154	4.0	4.0	1.0
GSM2986356	2-cell	cluster_6163	0.016966375	0.0	2.0	0.0
GSM2986356	2-cell	cluster_6518	0.059909335	1.0	13.0	0.0769230769230769
GSM2986356	2-cell	cluster_5064	-0.024982701	10.0	153.0	0.065359477124183
GSM2986356	2-cell	cluster_4532	0.015502877	4.0	4.0	1.0
GSM2986356	2-cell	cluster_5024	-0.023901857	0.0	1.0	0.0
GSM2986356	2-cell	cluster_6651	0.028197967	9.0	13.0	0.6923076923076923
GSM2986356	2-cell	cluster_5928	0.052801687	0.0	8.0	0.0
GSM2986356	2-cell	cluster_2324	-0.070097421	2.0	20.0	0.1
GSM2986356	2-cell	cluster_3227	-0.024409725	0.0	2.0	0.0
GSM2986356	2-cell	cluster_1764	0.045710488	0.0	4.0	0.0
GSM2986356	2-cell	cluster_2004	0.054339939	0.0	6.0	0.0
GSM2986356	2-cell	cluster_5336	0.030072859	1.0	1.0	1.0
GSM2986356	2-cell	cluster_7504	0.072558145	8.0	9.0	0.8888888888888888
GSM2986356	2-cell	cluster_5447	-0.034925917	0.0	15.0	0.0
GSM2986356	2-cell	cluster_4404	-0.034161596	3.0	8.0	0.375
GSM2986356	2-cell	cluster_5252	0.01909685	0.0	0.0
GSM2986356	2-cell	cluster_5656	-0.038815357	2.0	10.0	0.2
GSM2986356	2-cell	cluster_4920	0.027287077	0.0	7.0	0.0
GSM2986356	2-cell	cluster_3303	-0.028370305	0.0	54.0	0.0
GSM2986356	2-cell	cluster_4141	-0.044835746	0.0	0.0
GSM2986356	2-cell	cluster_883	-0.033963623	0.0	3.0	0.0
GSM2986356	2-cell	cluster_3928	-0.036694162	1.0	19.0	0.0526315789473684
GSM2986356	2-cell	cluster_3978	-0.036936656	0.0	16.0	0.0
GSM2986356	2-cell	cluster_5599	0.044142923	0.0	1.0	0.0
GSM2986356	2-cell	cluster_7095	-0.064702969	0.0	4.0	0.0
GSM2986356	2-cell	cluster_1851	-0.015637944	0.0	4.0	0.0
GSM2986356	2-cell	cluster_5020	-0.027558478	1.0	6.0	0.1666666666666666
GSM2986356	2-cell	cluster_5977	0.060793808	0.0	4.0	0.0
GSM2986356	2-cell	cluster_1921	0.013074757	0.0	0.0
GSM2986356	2-cell	cluster_2355	-0.01669596	0.0	16.0	0.0
GSM2986356	2-cell	cluster_1126	-0.033032012	0.0	3.0	0.0
GSM2986356	2-cell	cluster_4551	-0.053087412	0.0	8.0	0.0
GSM2986356	2-cell	cluster_2126	0.054376277	0.0	0.0
GSM2986356	2-cell	cluster_6495	0.010966867	0.0	2.0	0.0
GSM2986356	2-cell	cluster_1333	-0.042831806	0.0	76.0	0.0
GSM2986356	2-cell	cluster_5215	0.019791166	2.0	2.0	1.0
GSM2986356	2-cell	cluster_1564	-0.013214527	0.0	0.0
GSM2986356	2-cell	cluster_6498	0.017322151	0.0	0.0
GSM2986356	2-cell	cluster_6087	0.055167825	2.0	2.0	1.0
GSM2986356	2-cell	cluster_23	-0.023801903	1.0	28.0	0.0357142857142857
GSM2986356	2-cell	cluster_6020	-0.038638364	0.0	8.0	0.0
GSM2986356	2-cell	cluster_7042	0.0377521	0.0	2.0	0.0
GSM2986356	2-cell	cluster_7072	0.082616718	0.0	0.0
GSM2986356	2-cell	cluster_5240	0.021563529	0.0	0.0
GSM2986356	2-cell	cluster_7425	0.051781861	0.0	1.0	0.0
GSM2986356	2-cell	cluster_2727	-0.016253451	0.0	7.0	0.0
GSM2986356	2-cell	cluster_6410	-0.021018304	0.0	17.0	0.0
GSM2986356	2-cell	cluster_1406	-0.010845082	0.0	3.0	0.0
GSM2986356	2-cell	cluster_1742	0.010894564	0.0	0.0
GSM2986356	2-cell	cluster_587	-0.017575416	0.0	0.0
GSM2986356	2-cell	cluster_4373	0.049797989	0.0	0.0
GSM2986356	2-cell	cluster_5659	0.069857776	0.0	0.0
GSM2986356	2-cell	cluster_5608	0.05939623	0.0	8.0	0.0
GSM2986356	2-cell	cluster_6604	0.013598211	6.0	6.0	1.0
GSM2986356	2-cell	cluster_6655	0.116026458	9.0	27.0	0.3333333333333333
GSM2986356	2-cell	cluster_3967	-0.027666536	7.0	54.0	0.1296296296296296
GSM2986356	2-cell	cluster_3362	-0.039116552	0.0	6.0	0.0
GSM2986356	2-cell	cluster_4605	0.049177448	1.0	1.0	1.0
GSM2986356	2-cell	cluster_242	-0.017895363	0.0	3.0	0.0
GSM2986356	2-cell	cluster_4899	0.044104691	0.0	8.0	0.0
GSM2986356	2-cell	cluster_5002	0.073881417	0.0	0.0
GSM2986356	2-cell	cluster_3416	-0.018833351	0.0	8.0	0.0
GSM2986356	2-cell	cluster_5966	-0.031586986	0.0	0.0
GSM2986356	2-cell	cluster_2832	-0.020554218	0.0	85.0	0.0
GSM2986356	2-cell	cluster_5400	-0.013997351	0.0	15.0	0.0
GSM2986356	2-cell	cluster_6406	-0.039827347	0.0	1.0	0.0
GSM2986356	2-cell	cluster_315	0.044527436	1.0	2.0	0.5
GSM2986356	2-cell	cluster_6114	0.03469714	0.0	5.0	0.0
GSM2986356	2-cell	cluster_2743	-0.030119887	2.0	2.0	1.0
GSM2986356	2-cell	cluster_3684	0.042859403	0.0	5.0	0.0
GSM2986356	2-cell	cluster_6275	-0.032421038	0.0	0.0
GSM2986356	2-cell	cluster_7612	0.043674447	46.0	96.0	0.4791666666666667
GSM2986356	2-cell	cluster_916	-0.025276367	0.0	0.0
GSM2986356	2-cell	cluster_950	0.033547863	6.0	7.0	0.8571428571428571
GSM2986356	2-cell	cluster_4449	0.013610554	0.0	2.0	0.0
GSM2986356	2-cell	cluster_386	0.028296419	0.0	2.0	0.0
GSM2986356	2-cell	cluster_5661	0.055498035	0.0	0.0
GSM2986356	2-cell	cluster_2623	0.033252448	0.0	1.0	0.0
GSM2986356	2-cell	cluster_3766	-0.026841848	0.0	3.0	0.0
GSM2986356	2-cell	cluster_5679	0.024534686	0.0	0.0
GSM2986356	2-cell	cluster_4889	-0.019214397	1.0	19.0	0.0526315789473684
GSM2986356	2-cell	cluster_5678	0.066265623	0.0	4.0	0.0
GSM2986356	2-cell	cluster_1607	0.023808391	4.0	4.0	1.0
GSM2986356	2-cell	cluster_1758	0.027213681	0.0	0.0
GSM2986356	2-cell	cluster_4064	-0.017083166	1.0	5.0	0.2
GSM2986356	2-cell	cluster_1586	-0.025152623	0.0	2.0	0.0
GSM2986356	2-cell	cluster_5580	-0.018584757	0.0	0.0
GSM2986357	2-cell	cluster_3123	0.029691182	13.0	64.0	0.203125
GSM2986357	2-cell	cluster_840	0.08106502	0.0	2.0	0.0
GSM2986357	2-cell	cluster_7052	0.031851411	0.0	2.0	0.0
GSM2986357	2-cell	cluster_915	0.034264481	0.0	9.0	0.0
GSM2986357	2-cell	cluster_5923	0.033485903	0.0	0.0
GSM2986357	2-cell	cluster_4026	-0.028841341	0.0	0.0
GSM2986357	2-cell	cluster_2190	0.067321522	0.0	2.0	0.0
GSM2986357	2-cell	cluster_483	0.025181528	0.0	0.0
GSM2986357	2-cell	cluster_3519	0.033654647	23.0	131.0	0.1755725190839694
GSM2986357	2-cell	cluster_4028	-0.005814663	0.0	3.0	0.0
GSM2986357	2-cell	cluster_4364	0.050410937	1.0	12.0	0.0833333333333333
GSM2986357	2-cell	cluster_2776	-0.057703016	0.0	19.0	0.0
GSM2986357	2-cell	cluster_1387	0.027980847	0.0	4.0	0.0
GSM2986357	2-cell	cluster_6975	0.037164296	0.0	0.0
GSM2986357	2-cell	cluster_5516	0.020991971	0.0	0.0
GSM2986357	2-cell	cluster_1007	0.020471085	0.0	0.0
GSM2986357	2-cell	cluster_6892	0.024035571	0.0	0.0
GSM2986357	2-cell	cluster_7341	0.071478852	8.0	8.0	1.0
GSM2986357	2-cell	cluster_6171	0.026677932	0.0	5.0	0.0
GSM2986357	2-cell	cluster_6532	0.037280463	6.0	9.0	0.6666666666666666
GSM2986357	2-cell	cluster_2365	-0.041337281	3.0	11.0	0.2727272727272727
GSM2986357	2-cell	cluster_3133	-0.018315712	0.0	3.0	0.0
GSM2986357	2-cell	cluster_3336	-0.010225803	0.0	8.0	0.0
GSM2986357	2-cell	cluster_4904	0.033716782	0.0	1.0	0.0
GSM2986357	2-cell	cluster_3762	-0.027459185	0.0	13.0	0.0
GSM2986357	2-cell	cluster_1523	0.066262174	0.0	37.0	0.0
GSM2986357	2-cell	cluster_3348	0.023898612	0.0	4.0	0.0
GSM2986357	2-cell	cluster_6262	-0.037492605	0.0	0.0
GSM2986357	2-cell	cluster_293	-0.033578283	0.0	7.0	0.0
GSM2986357	2-cell	cluster_643	0.045617076	22.0	22.0	1.0
GSM2986357	2-cell	cluster_126	-0.021650446	0.0	42.0	0.0
GSM2986357	2-cell	cluster_4907	0.025709315	5.0	18.0	0.2777777777777778
GSM2986357	2-cell	cluster_652	0.040863042	0.0	1.0	0.0
GSM2986357	2-cell	cluster_3275	0.045068689	0.0	0.0
GSM2986357	2-cell	cluster_6143	0.008409488	0.0	0.0
GSM2986357	2-cell	cluster_1976	-0.025163308	0.0	1.0	0.0
GSM2986357	2-cell	cluster_543	0.018045133	0.0	0.0
GSM2986357	2-cell	cluster_6442	0.024665217	0.0	0.0
GSM2986357	2-cell	cluster_618	-0.028772272	1.0	8.0	0.125
GSM2986357	2-cell	cluster_4909	0.023414564	0.0	0.0
GSM2986357	2-cell	cluster_1688	-0.051417718	0.0	0.0
GSM2986357	2-cell	cluster_5760	-0.024623956	1.0	95.0	0.0105263157894736
GSM2986357	2-cell	cluster_67	-0.031518464	0.0	8.0	0.0
GSM2986357	2-cell	cluster_7000	-0.023266685	0.0	1.0	0.0
GSM2986357	2-cell	cluster_3369	-0.012269211	0.0	12.0	0.0
GSM2986357	2-cell	cluster_3660	0.042266849	1.0	8.0	0.125
GSM2986357	2-cell	cluster_4084	-0.019523443	4.0	21.0	0.1904761904761904
GSM2986357	2-cell	cluster_4593	-0.042572963	0.0	6.0	0.0
GSM2986357	2-cell	cluster_6400	0.057841086	8.0	141.0	0.0567375886524822
GSM2986357	2-cell	cluster_7683	-0.027870513	13.0	42.0	0.3095238095238095
GSM2986357	2-cell	cluster_125	-0.020406298	0.0	10.0	0.0
GSM2986357	2-cell	cluster_2637	0.040134182	0.0	0.0
GSM2986357	2-cell	cluster_1556	0.027292831	0.0	1.0	0.0
GSM2986357	2-cell	cluster_1806	-0.025223915	0.0	6.0	0.0
GSM2986357	2-cell	cluster_5307	-0.024274621	0.0	17.0	0.0
GSM2986357	2-cell	cluster_6871	-0.011480476	7.0	36.0	0.1944444444444444
GSM2986357	2-cell	cluster_634	0.102996079	0.0	0.0
GSM2986357	2-cell	cluster_4420	0.037238383	10.0	33.0	0.303030303030303
GSM2986357	2-cell	cluster_1257	-0.042734524	0.0	12.0	0.0
GSM2986357	2-cell	cluster_2910	0.041373344	1.0	2.0	0.5
GSM2986357	2-cell	cluster_4538	0.027143405	0.0	0.0
GSM2986357	2-cell	cluster_6960	0.062913074	0.0	2.0	0.0
GSM2986357	2-cell	cluster_832	0.093944091	9.0	9.0	1.0
GSM2986357	2-cell	cluster_1718	0.013745268	1.0	43.0	0.0232558139534883
GSM2986357	2-cell	cluster_4897	0.054251055	0.0	2.0	0.0
GSM2986357	2-cell	cluster_900	-0.022477033	0.0	0.0
GSM2986357	2-cell	cluster_1715	-0.061309439	0.0	41.0	0.0
GSM2986357	2-cell	cluster_123	-0.032496993	0.0	20.0	0.0
GSM2986357	2-cell	cluster_1922	0.043206154	2.0	6.0	0.3333333333333333
GSM2986357	2-cell	cluster_6163	0.016966375	4.0	23.0	0.1739130434782608
GSM2986357	2-cell	cluster_6518	0.059909335	0.0	0.0
GSM2986357	2-cell	cluster_5064	-0.024982701	9.0	61.0	0.1475409836065573
GSM2986357	2-cell	cluster_4532	0.015502877	4.0	21.0	0.1904761904761904
GSM2986357	2-cell	cluster_5024	-0.023901857	0.0	0.0
GSM2986357	2-cell	cluster_6651	0.028197967	5.0	9.0	0.5555555555555556
GSM2986357	2-cell	cluster_5928	0.052801687	0.0	4.0	0.0
GSM2986357	2-cell	cluster_2324	-0.070097421	0.0	66.0	0.0
GSM2986357	2-cell	cluster_3227	-0.024409725	0.0	3.0	0.0
GSM2986357	2-cell	cluster_1764	0.045710488	0.0	2.0	0.0
GSM2986357	2-cell	cluster_2004	0.054339939	0.0	0.0
GSM2986357	2-cell	cluster_5336	0.030072859	0.0	2.0	0.0
GSM2986357	2-cell	cluster_7504	0.072558145	0.0	28.0	0.0
GSM2986357	2-cell	cluster_5447	-0.034925917	0.0	0.0
GSM2986357	2-cell	cluster_4404	-0.034161596	2.0	9.0	0.2222222222222222
GSM2986357	2-cell	cluster_5252	0.01909685	0.0	0.0
GSM2986357	2-cell	cluster_5656	-0.038815357	0.0	8.0	0.0
GSM2986357	2-cell	cluster_4920	0.027287077	0.0	21.0	0.0
GSM2986357	2-cell	cluster_3303	-0.028370305	0.0	56.0	0.0
GSM2986357	2-cell	cluster_4141	-0.044835746	0.0	0.0
GSM2986357	2-cell	cluster_883	-0.033963623	2.0	2.0	1.0
GSM2986357	2-cell	cluster_3928	-0.036694162	15.0	30.0	0.5
GSM2986357	2-cell	cluster_3978	-0.036936656	0.0	2.0	0.0
GSM2986357	2-cell	cluster_5599	0.044142923	0.0	2.0	0.0
GSM2986357	2-cell	cluster_7095	-0.064702969	1.0	17.0	0.0588235294117647
GSM2986357	2-cell	cluster_1851	-0.015637944	0.0	0.0
GSM2986357	2-cell	cluster_5020	-0.027558478	0.0	0.0
GSM2986357	2-cell	cluster_5977	0.060793808	0.0	7.0	0.0
GSM2986357	2-cell	cluster_1921	0.013074757	0.0	0.0
GSM2986357	2-cell	cluster_2355	-0.01669596	0.0	14.0	0.0
GSM2986357	2-cell	cluster_1126	-0.033032012	0.0	38.0	0.0
GSM2986357	2-cell	cluster_4551	-0.053087412	0.0	0.0
GSM2986357	2-cell	cluster_2126	0.054376277	0.0	0.0
GSM2986357	2-cell	cluster_6495	0.010966867	0.0	1.0	0.0
GSM2986357	2-cell	cluster_1333	-0.042831806	2.0	46.0	0.0434782608695652
GSM2986357	2-cell	cluster_5215	0.019791166	0.0	0.0
GSM2986357	2-cell	cluster_1564	-0.013214527	0.0	0.0
GSM2986357	2-cell	cluster_6498	0.017322151	0.0	0.0
GSM2986357	2-cell	cluster_6087	0.055167825	2.0	2.0	1.0
GSM2986357	2-cell	cluster_23	-0.023801903	0.0	104.0	0.0
GSM2986357	2-cell	cluster_6020	-0.038638364	0.0	19.0	0.0
GSM2986357	2-cell	cluster_7042	0.0377521	3.0	5.0	0.6
GSM2986357	2-cell	cluster_7072	0.082616718	1.0	6.0	0.1666666666666666
GSM2986357	2-cell	cluster_5240	0.021563529	0.0	0.0
GSM2986357	2-cell	cluster_7425	0.051781861	0.0	0.0
GSM2986357	2-cell	cluster_2727	-0.016253451	0.0	9.0	0.0
GSM2986357	2-cell	cluster_6410	-0.021018304	0.0	3.0	0.0
GSM2986357	2-cell	cluster_1406	-0.010845082	0.0	0.0
GSM2986357	2-cell	cluster_1742	0.010894564	0.0	0.0
GSM2986357	2-cell	cluster_587	-0.017575416	2.0	4.0	0.5
GSM2986357	2-cell	cluster_4373	0.049797989	0.0	0.0
GSM2986357	2-cell	cluster_5659	0.069857776	0.0	0.0
GSM2986357	2-cell	cluster_5608	0.05939623	7.0	60.0	0.1166666666666666
GSM2986357	2-cell	cluster_6604	0.013598211	0.0	0.0
GSM2986357	2-cell	cluster_6655	0.116026458	0.0	4.0	0.0
GSM2986357	2-cell	cluster_3967	-0.027666536	4.0	52.0	0.0769230769230769
GSM2986357	2-cell	cluster_3362	-0.039116552	0.0	17.0	0.0
GSM2986357	2-cell	cluster_4605	0.049177448	1.0	5.0	0.2
GSM2986357	2-cell	cluster_242	-0.017895363	0.0	12.0	0.0
GSM2986357	2-cell	cluster_4899	0.044104691	0.0	0.0
GSM2986357	2-cell	cluster_5002	0.073881417	67.0	131.0	0.5114503816793893
GSM2986357	2-cell	cluster_3416	-0.018833351	0.0	5.0	0.0
GSM2986357	2-cell	cluster_5966	-0.031586986	0.0	1.0	0.0
GSM2986357	2-cell	cluster_2832	-0.020554218	1.0	49.0	0.0204081632653061
GSM2986357	2-cell	cluster_5400	-0.013997351	0.0	27.0	0.0
GSM2986357	2-cell	cluster_6406	-0.039827347	0.0	0.0
GSM2986357	2-cell	cluster_315	0.044527436	3.0	7.0	0.4285714285714285
GSM2986357	2-cell	cluster_6114	0.03469714	0.0	0.0
GSM2986357	2-cell	cluster_2743	-0.030119887	0.0	2.0	0.0
GSM2986357	2-cell	cluster_3684	0.042859403	0.0	25.0	0.0
GSM2986357	2-cell	cluster_6275	-0.032421038	0.0	5.0	0.0
GSM2986357	2-cell	cluster_7612	0.043674447	0.0	21.0	0.0
GSM2986357	2-cell	cluster_916	-0.025276367	1.0	1.0	1.0
GSM2986357	2-cell	cluster_950	0.033547863	5.0	10.0	0.5
GSM2986357	2-cell	cluster_4449	0.013610554	0.0	0.0
GSM2986357	2-cell	cluster_386	0.028296419	0.0	22.0	0.0
GSM2986357	2-cell	cluster_5661	0.055498035	0.0	0.0
GSM2986357	2-cell	cluster_2623	0.033252448	0.0	0.0
GSM2986357	2-cell	cluster_3766	-0.026841848	0.0	33.0	0.0
GSM2986357	2-cell	cluster_5679	0.024534686	0.0	0.0
GSM2986357	2-cell	cluster_4889	-0.019214397	1.0	47.0	0.0212765957446808
GSM2986357	2-cell	cluster_5678	0.066265623	0.0	0.0
GSM2986357	2-cell	cluster_1607	0.023808391	3.0	4.0	0.75
GSM2986357	2-cell	cluster_1758	0.027213681	0.0	0.0
GSM2986357	2-cell	cluster_4064	-0.017083166	2.0	10.0	0.2
GSM2986357	2-cell	cluster_1586	-0.025152623	0.0	1.0	0.0
GSM2986357	2-cell	cluster_5580	-0.018584757	0.0	4.0	0.0
GSM2986358	2-cell	cluster_3123	0.029691182	45.0	71.0	0.6338028169014085
GSM2986358	2-cell	cluster_840	0.08106502	0.0	3.0	0.0
GSM2986358	2-cell	cluster_7052	0.031851411	8.0	11.0	0.7272727272727273
GSM2986358	2-cell	cluster_915	0.034264481	8.0	31.0	0.2580645161290322
GSM2986358	2-cell	cluster_5923	0.033485903	0.0	24.0	0.0
GSM2986358	2-cell	cluster_4026	-0.028841341	4.0	4.0	1.0
GSM2986358	2-cell	cluster_2190	0.067321522	0.0	0.0
GSM2986358	2-cell	cluster_483	0.025181528	0.0	0.0
GSM2986358	2-cell	cluster_3519	0.033654647	8.0	28.0	0.2857142857142857
GSM2986358	2-cell	cluster_4028	-0.005814663	0.0	6.0	0.0
GSM2986358	2-cell	cluster_4364	0.050410937	0.0	3.0	0.0
GSM2986358	2-cell	cluster_2776	-0.057703016	2.0	139.0	0.014388489208633
GSM2986358	2-cell	cluster_1387	0.027980847	0.0	7.0	0.0
GSM2986358	2-cell	cluster_6975	0.037164296	3.0	3.0	1.0
GSM2986358	2-cell	cluster_5516	0.020991971	0.0	0.0
GSM2986358	2-cell	cluster_1007	0.020471085	3.0	8.0	0.375
GSM2986358	2-cell	cluster_6892	0.024035571	0.0	0.0
GSM2986358	2-cell	cluster_7341	0.071478852	9.0	9.0	1.0
GSM2986358	2-cell	cluster_6171	0.026677932	7.0	39.0	0.1794871794871795
GSM2986358	2-cell	cluster_6532	0.037280463	20.0	23.0	0.8695652173913043
GSM2986358	2-cell	cluster_2365	-0.041337281	0.0	9.0	0.0
GSM2986358	2-cell	cluster_3133	-0.018315712	0.0	52.0	0.0
GSM2986358	2-cell	cluster_3336	-0.010225803	0.0	57.0	0.0
GSM2986358	2-cell	cluster_4904	0.033716782	0.0	1.0	0.0
GSM2986358	2-cell	cluster_3762	-0.027459185	0.0	25.0	0.0
GSM2986358	2-cell	cluster_1523	0.066262174	0.0	119.0	0.0
GSM2986358	2-cell	cluster_3348	0.023898612	0.0	1.0	0.0
GSM2986358	2-cell	cluster_6262	-0.037492605	0.0	0.0
GSM2986358	2-cell	cluster_293	-0.033578283	0.0	5.0	0.0
GSM2986358	2-cell	cluster_643	0.045617076	0.0	58.0	0.0
GSM2986358	2-cell	cluster_126	-0.021650446	2.0	14.0	0.1428571428571428
GSM2986358	2-cell	cluster_4907	0.025709315	0.0	10.0	0.0
GSM2986358	2-cell	cluster_652	0.040863042	0.0	0.0
GSM2986358	2-cell	cluster_3275	0.045068689	0.0	5.0	0.0
GSM2986358	2-cell	cluster_6143	0.008409488	0.0	1.0	0.0
GSM2986358	2-cell	cluster_1976	-0.025163308	3.0	7.0	0.4285714285714285
GSM2986358	2-cell	cluster_543	0.018045133	3.0	4.0	0.75
GSM2986358	2-cell	cluster_6442	0.024665217	0.0	0.0
GSM2986358	2-cell	cluster_618	-0.028772272	0.0	26.0	0.0
GSM2986358	2-cell	cluster_4909	0.023414564	2.0	2.0	1.0
GSM2986358	2-cell	cluster_1688	-0.051417718	0.0	0.0
GSM2986358	2-cell	cluster_5760	-0.024623956	5.0	86.0	0.0581395348837209
GSM2986358	2-cell	cluster_67	-0.031518464	0.0	7.0	0.0
GSM2986358	2-cell	cluster_7000	-0.023266685	0.0	15.0	0.0
GSM2986358	2-cell	cluster_3369	-0.012269211	0.0	1.0	0.0
GSM2986358	2-cell	cluster_3660	0.042266849	0.0	7.0	0.0
GSM2986358	2-cell	cluster_4084	-0.019523443	2.0	76.0	0.0263157894736842
GSM2986358	2-cell	cluster_4593	-0.042572963	2.0	19.0	0.1052631578947368
GSM2986358	2-cell	cluster_6400	0.057841086	0.0	34.0	0.0
GSM2986358	2-cell	cluster_7683	-0.027870513	1.0	14.0	0.0714285714285714
GSM2986358	2-cell	cluster_125	-0.020406298	0.0	11.0	0.0
GSM2986358	2-cell	cluster_2637	0.040134182	0.0	19.0	0.0
GSM2986358	2-cell	cluster_1556	0.027292831	0.0	1.0	0.0
GSM2986358	2-cell	cluster_1806	-0.025223915	4.0	14.0	0.2857142857142857
GSM2986358	2-cell	cluster_5307	-0.024274621	0.0	2.0	0.0
GSM2986358	2-cell	cluster_6871	-0.011480476	0.0	0.0
GSM2986358	2-cell	cluster_634	0.102996079	0.0	1.0	0.0
GSM2986358	2-cell	cluster_4420	0.037238383	0.0	2.0	0.0
GSM2986358	2-cell	cluster_1257	-0.042734524	0.0	26.0	0.0
GSM2986358	2-cell	cluster_2910	0.041373344	0.0	24.0	0.0
GSM2986358	2-cell	cluster_4538	0.027143405	0.0	0.0
GSM2986358	2-cell	cluster_6960	0.062913074	0.0	0.0
GSM2986358	2-cell	cluster_832	0.093944091	7.0	7.0	1.0
GSM2986358	2-cell	cluster_1718	0.013745268	0.0	13.0	0.0
GSM2986358	2-cell	cluster_4897	0.054251055	0.0	0.0
GSM2986358	2-cell	cluster_900	-0.022477033	0.0	0.0
GSM2986358	2-cell	cluster_1715	-0.061309439	2.0	34.0	0.0588235294117647
GSM2986358	2-cell	cluster_123	-0.032496993	0.0	14.0	0.0
GSM2986358	2-cell	cluster_1922	0.043206154	0.0	6.0	0.0
GSM2986358	2-cell	cluster_6163	0.016966375	5.0	20.0	0.25
GSM2986358	2-cell	cluster_6518	0.059909335	0.0	34.0	0.0
GSM2986358	2-cell	cluster_5064	-0.024982701	1.0	78.0	0.0128205128205128
GSM2986358	2-cell	cluster_4532	0.015502877	0.0	28.0	0.0
GSM2986358	2-cell	cluster_5024	-0.023901857	0.0	0.0
GSM2986358	2-cell	cluster_6651	0.028197967	19.0	24.0	0.7916666666666666
GSM2986358	2-cell	cluster_5928	0.052801687	0.0	10.0	0.0
GSM2986358	2-cell	cluster_2324	-0.070097421	8.0	120.0	0.0666666666666666
GSM2986358	2-cell	cluster_3227	-0.024409725	9.0	12.0	0.75
GSM2986358	2-cell	cluster_1764	0.045710488	5.0	5.0	1.0
GSM2986358	2-cell	cluster_2004	0.054339939	0.0	5.0	0.0
GSM2986358	2-cell	cluster_5336	0.030072859	4.0	8.0	0.5
GSM2986358	2-cell	cluster_7504	0.072558145	0.0	17.0	0.0
GSM2986358	2-cell	cluster_5447	-0.034925917	0.0	3.0	0.0
GSM2986358	2-cell	cluster_4404	-0.034161596	10.0	14.0	0.7142857142857143
GSM2986358	2-cell	cluster_5252	0.01909685	0.0	1.0	0.0
GSM2986358	2-cell	cluster_5656	-0.038815357	0.0	0.0
GSM2986358	2-cell	cluster_4920	0.027287077	2.0	42.0	0.0476190476190476
GSM2986358	2-cell	cluster_3303	-0.028370305	0.0	56.0	0.0
GSM2986358	2-cell	cluster_4141	-0.044835746	0.0	0.0
GSM2986358	2-cell	cluster_883	-0.033963623	0.0	11.0	0.0
GSM2986358	2-cell	cluster_3928	-0.036694162	14.0	26.0	0.5384615384615384
GSM2986358	2-cell	cluster_3978	-0.036936656	0.0	5.0	0.0
GSM2986358	2-cell	cluster_5599	0.044142923	0.0	23.0	0.0
GSM2986358	2-cell	cluster_7095	-0.064702969	0.0	16.0	0.0
GSM2986358	2-cell	cluster_1851	-0.015637944	0.0	1.0	0.0
GSM2986358	2-cell	cluster_5020	-0.027558478	3.0	67.0	0.044776119402985
GSM2986358	2-cell	cluster_5977	0.060793808	0.0	11.0	0.0
GSM2986358	2-cell	cluster_1921	0.013074757	0.0	0.0
GSM2986358	2-cell	cluster_2355	-0.01669596	1.0	46.0	0.0217391304347826
GSM2986358	2-cell	cluster_1126	-0.033032012	0.0	26.0	0.0
GSM2986358	2-cell	cluster_4551	-0.053087412	0.0	0.0
GSM2986358	2-cell	cluster_2126	0.054376277	0.0	9.0	0.0
GSM2986358	2-cell	cluster_6495	0.010966867	1.0	2.0	0.5
GSM2986358	2-cell	cluster_1333	-0.042831806	17.0	121.0	0.140495867768595
GSM2986358	2-cell	cluster_5215	0.019791166	6.0	9.0	0.6666666666666666
GSM2986358	2-cell	cluster_1564	-0.013214527	0.0	4.0	0.0
GSM2986358	2-cell	cluster_6498	0.017322151	0.0	0.0
GSM2986358	2-cell	cluster_6087	0.055167825	3.0	3.0	1.0
GSM2986358	2-cell	cluster_23	-0.023801903	3.0	84.0	0.0357142857142857
GSM2986358	2-cell	cluster_6020	-0.038638364	0.0	14.0	0.0
GSM2986358	2-cell	cluster_7042	0.0377521	0.0	0.0
GSM2986358	2-cell	cluster_7072	0.082616718	0.0	2.0	0.0
GSM2986358	2-cell	cluster_5240	0.021563529	1.0	1.0	1.0
GSM2986358	2-cell	cluster_7425	0.051781861	4.0	9.0	0.4444444444444444
GSM2986358	2-cell	cluster_2727	-0.016253451	0.0	35.0	0.0
GSM2986358	2-cell	cluster_6410	-0.021018304	0.0	51.0	0.0
GSM2986358	2-cell	cluster_1406	-0.010845082	0.0	0.0
GSM2986358	2-cell	cluster_1742	0.010894564	0.0	1.0	0.0
GSM2986358	2-cell	cluster_587	-0.017575416	0.0	13.0	0.0
GSM2986358	2-cell	cluster_4373	0.049797989	0.0	0.0
GSM2986358	2-cell	cluster_5659	0.069857776	0.0	0.0
GSM2986358	2-cell	cluster_5608	0.05939623	0.0	18.0	0.0
GSM2986358	2-cell	cluster_6604	0.013598211	3.0	3.0	1.0
GSM2986358	2-cell	cluster_6655	0.116026458	26.0	62.0	0.4193548387096774
GSM2986358	2-cell	cluster_3967	-0.027666536	0.0	115.0	0.0
GSM2986358	2-cell	cluster_3362	-0.039116552	0.0	15.0	0.0
GSM2986358	2-cell	cluster_4605	0.049177448	5.0	7.0	0.7142857142857143
GSM2986358	2-cell	cluster_242	-0.017895363	12.0	17.0	0.7058823529411765
GSM2986358	2-cell	cluster_4899	0.044104691	0.0	0.0
GSM2986358	2-cell	cluster_5002	0.073881417	21.0	39.0	0.5384615384615384
GSM2986358	2-cell	cluster_3416	-0.018833351	0.0	3.0	0.0
GSM2986358	2-cell	cluster_5966	-0.031586986	0.0	5.0	0.0
GSM2986358	2-cell	cluster_2832	-0.020554218	0.0	38.0	0.0
GSM2986358	2-cell	cluster_5400	-0.013997351	0.0	136.0	0.0
GSM2986358	2-cell	cluster_6406	-0.039827347	0.0	6.0	0.0
GSM2986358	2-cell	cluster_315	0.044527436	1.0	4.0	0.25
GSM2986358	2-cell	cluster_6114	0.03469714	34.0	122.0	0.2786885245901639
GSM2986358	2-cell	cluster_2743	-0.030119887	0.0	10.0	0.0
GSM2986358	2-cell	cluster_3684	0.042859403	0.0	7.0	0.0
GSM2986358	2-cell	cluster_6275	-0.032421038	0.0	9.0	0.0
GSM2986358	2-cell	cluster_7612	0.043674447	9.0	169.0	0.0532544378698224
GSM2986358	2-cell	cluster_916	-0.025276367	0.0	3.0	0.0
GSM2986358	2-cell	cluster_950	0.033547863	39.0	45.0	0.8666666666666667
GSM2986358	2-cell	cluster_4449	0.013610554	0.0	0.0
GSM2986358	2-cell	cluster_386	0.028296419	0.0	12.0	0.0
GSM2986358	2-cell	cluster_5661	0.055498035	0.0	15.0	0.0
GSM2986358	2-cell	cluster_2623	0.033252448	0.0	0.0
GSM2986358	2-cell	cluster_3766	-0.026841848	0.0	0.0
GSM2986358	2-cell	cluster_5679	0.024534686	0.0	2.0	0.0
GSM2986358	2-cell	cluster_4889	-0.019214397	2.0	20.0	0.1
GSM2986358	2-cell	cluster_5678	0.066265623	0.0	11.0	0.0
GSM2986358	2-cell	cluster_1607	0.023808391	0.0	5.0	0.0
GSM2986358	2-cell	cluster_1758	0.027213681	1.0	2.0	0.5
GSM2986358	2-cell	cluster_4064	-0.017083166	0.0	33.0	0.0
GSM2986358	2-cell	cluster_1586	-0.025152623	0.0	10.0	0.0
GSM2986358	2-cell	cluster_5580	-0.018584757	0.0	2.0	0.0
GSM2986359	2-cell	cluster_3123	0.029691182	39.0	62.0	0.6290322580645161
GSM2986359	2-cell	cluster_840	0.08106502	4.0	4.0	1.0
GSM2986359	2-cell	cluster_7052	0.031851411	1.0	5.0	0.2
GSM2986359	2-cell	cluster_915	0.034264481	0.0	0.0
GSM2986359	2-cell	cluster_5923	0.033485903	0.0	2.0	0.0
GSM2986359	2-cell	cluster_4026	-0.028841341	0.0	2.0	0.0
GSM2986359	2-cell	cluster_2190	0.067321522	0.0	0.0
GSM2986359	2-cell	cluster_483	0.025181528	0.0	1.0	0.0
GSM2986359	2-cell	cluster_3519	0.033654647	8.0	25.0	0.32
GSM2986359	2-cell	cluster_4028	-0.005814663	0.0	6.0	0.0
GSM2986359	2-cell	cluster_4364	0.050410937	1.0	36.0	0.0277777777777777
GSM2986359	2-cell	cluster_2776	-0.057703016	0.0	26.0	0.0
GSM2986359	2-cell	cluster_1387	0.027980847	0.0	4.0	0.0
GSM2986359	2-cell	cluster_6975	0.037164296	0.0	0.0
GSM2986359	2-cell	cluster_5516	0.020991971	0.0	0.0
GSM2986359	2-cell	cluster_1007	0.020471085	2.0	12.0	0.1666666666666666
GSM2986359	2-cell	cluster_6892	0.024035571	0.0	0.0
GSM2986359	2-cell	cluster_7341	0.071478852	8.0	9.0	0.8888888888888888
GSM2986359	2-cell	cluster_6171	0.026677932	0.0	19.0	0.0
GSM2986359	2-cell	cluster_6532	0.037280463	0.0	46.0	0.0
GSM2986359	2-cell	cluster_2365	-0.041337281	27.0	45.0	0.6
GSM2986359	2-cell	cluster_3133	-0.018315712	6.0	19.0	0.3157894736842105
GSM2986359	2-cell	cluster_3336	-0.010225803	0.0	16.0	0.0
GSM2986359	2-cell	cluster_4904	0.033716782	0.0	0.0
GSM2986359	2-cell	cluster_3762	-0.027459185	0.0	1.0	0.0
GSM2986359	2-cell	cluster_1523	0.066262174	0.0	33.0	0.0
GSM2986359	2-cell	cluster_3348	0.023898612	0.0	2.0	0.0
GSM2986359	2-cell	cluster_6262	-0.037492605	0.0	3.0	0.0
GSM2986359	2-cell	cluster_293	-0.033578283	0.0	4.0	0.0
GSM2986359	2-cell	cluster_643	0.045617076	0.0	20.0	0.0
GSM2986359	2-cell	cluster_126	-0.021650446	6.0	49.0	0.1224489795918367
GSM2986359	2-cell	cluster_4907	0.025709315	2.0	2.0	1.0
GSM2986359	2-cell	cluster_652	0.040863042	1.0	3.0	0.3333333333333333
GSM2986359	2-cell	cluster_3275	0.045068689	1.0	8.0	0.125
GSM2986359	2-cell	cluster_6143	0.008409488	0.0	0.0
GSM2986359	2-cell	cluster_1976	-0.025163308	2.0	2.0	1.0
GSM2986359	2-cell	cluster_543	0.018045133	0.0	6.0	0.0
GSM2986359	2-cell	cluster_6442	0.024665217	0.0	0.0
GSM2986359	2-cell	cluster_618	-0.028772272	0.0	1.0	0.0
GSM2986359	2-cell	cluster_4909	0.023414564	0.0	0.0
GSM2986359	2-cell	cluster_1688	-0.051417718	0.0	0.0
GSM2986359	2-cell	cluster_5760	-0.024623956	2.0	71.0	0.028169014084507
GSM2986359	2-cell	cluster_67	-0.031518464	0.0	8.0	0.0
GSM2986359	2-cell	cluster_7000	-0.023266685	0.0	7.0	0.0
GSM2986359	2-cell	cluster_3369	-0.012269211	0.0	28.0	0.0
GSM2986359	2-cell	cluster_3660	0.042266849	0.0	10.0	0.0
GSM2986359	2-cell	cluster_4084	-0.019523443	0.0	57.0	0.0
GSM2986359	2-cell	cluster_4593	-0.042572963	3.0	24.0	0.125
GSM2986359	2-cell	cluster_6400	0.057841086	1.0	136.0	0.0073529411764705
GSM2986359	2-cell	cluster_7683	-0.027870513	1.0	57.0	0.0175438596491228
GSM2986359	2-cell	cluster_125	-0.020406298	2.0	10.0	0.2
GSM2986359	2-cell	cluster_2637	0.040134182	0.0	0.0
GSM2986359	2-cell	cluster_1556	0.027292831	0.0	1.0	0.0
GSM2986359	2-cell	cluster_1806	-0.025223915	5.0	8.0	0.625
GSM2986359	2-cell	cluster_5307	-0.024274621	0.0	13.0	0.0
GSM2986359	2-cell	cluster_6871	-0.011480476	3.0	52.0	0.0576923076923076
GSM2986359	2-cell	cluster_634	0.102996079	0.0	19.0	0.0
GSM2986359	2-cell	cluster_4420	0.037238383	0.0	25.0	0.0
GSM2986359	2-cell	cluster_1257	-0.042734524	0.0	9.0	0.0
GSM2986359	2-cell	cluster_2910	0.041373344	0.0	27.0	0.0
GSM2986359	2-cell	cluster_4538	0.027143405	4.0	4.0	1.0
GSM2986359	2-cell	cluster_6960	0.062913074	6.0	9.0	0.6666666666666666
GSM2986359	2-cell	cluster_832	0.093944091	24.0	27.0	0.8888888888888888
GSM2986359	2-cell	cluster_1718	0.013745268	0.0	8.0	0.0
GSM2986359	2-cell	cluster_4897	0.054251055	1.0	1.0	1.0
GSM2986359	2-cell	cluster_900	-0.022477033	0.0	0.0
GSM2986359	2-cell	cluster_1715	-0.061309439	0.0	13.0	0.0
GSM2986359	2-cell	cluster_123	-0.032496993	0.0	44.0	0.0
GSM2986359	2-cell	cluster_1922	0.043206154	8.0	23.0	0.3478260869565217
GSM2986359	2-cell	cluster_6163	0.016966375	1.0	13.0	0.0769230769230769
GSM2986359	2-cell	cluster_6518	0.059909335	0.0	0.0
GSM2986359	2-cell	cluster_5064	-0.024982701	7.0	59.0	0.1186440677966101
GSM2986359	2-cell	cluster_4532	0.015502877	2.0	12.0	0.1666666666666666
GSM2986359	2-cell	cluster_5024	-0.023901857	0.0	11.0	0.0
GSM2986359	2-cell	cluster_6651	0.028197967	6.0	6.0	1.0
GSM2986359	2-cell	cluster_5928	0.052801687	0.0	0.0
GSM2986359	2-cell	cluster_2324	-0.070097421	1.0	16.0	0.0625
GSM2986359	2-cell	cluster_3227	-0.024409725	0.0	1.0	0.0
GSM2986359	2-cell	cluster_1764	0.045710488	1.0	21.0	0.0476190476190476
GSM2986359	2-cell	cluster_2004	0.054339939	0.0	11.0	0.0
GSM2986359	2-cell	cluster_5336	0.030072859	1.0	5.0	0.2
GSM2986359	2-cell	cluster_7504	0.072558145	0.0	22.0	0.0
GSM2986359	2-cell	cluster_5447	-0.034925917	0.0	9.0	0.0
GSM2986359	2-cell	cluster_4404	-0.034161596	0.0	18.0	0.0
GSM2986359	2-cell	cluster_5252	0.01909685	0.0	0.0
GSM2986359	2-cell	cluster_5656	-0.038815357	2.0	6.0	0.3333333333333333
GSM2986359	2-cell	cluster_4920	0.027287077	2.0	26.0	0.0769230769230769
GSM2986359	2-cell	cluster_3303	-0.028370305	0.0	19.0	0.0
GSM2986359	2-cell	cluster_4141	-0.044835746	1.0	2.0	0.5
GSM2986359	2-cell	cluster_883	-0.033963623	1.0	5.0	0.2
GSM2986359	2-cell	cluster_3928	-0.036694162	4.0	35.0	0.1142857142857142
GSM2986359	2-cell	cluster_3978	-0.036936656	2.0	9.0	0.2222222222222222
GSM2986359	2-cell	cluster_5599	0.044142923	7.0	28.0	0.25
GSM2986359	2-cell	cluster_7095	-0.064702969	0.0	9.0	0.0
GSM2986359	2-cell	cluster_1851	-0.015637944	0.0	0.0
GSM2986359	2-cell	cluster_5020	-0.027558478	0.0	41.0	0.0
GSM2986359	2-cell	cluster_5977	0.060793808	2.0	21.0	0.0952380952380952
GSM2986359	2-cell	cluster_1921	0.013074757	1.0	1.0	1.0
GSM2986359	2-cell	cluster_2355	-0.01669596	0.0	38.0	0.0
GSM2986359	2-cell	cluster_1126	-0.033032012	10.0	23.0	0.4347826086956521
GSM2986359	2-cell	cluster_4551	-0.053087412	0.0	4.0	0.0
GSM2986359	2-cell	cluster_2126	0.054376277	0.0	12.0	0.0
GSM2986359	2-cell	cluster_6495	0.010966867	3.0	14.0	0.2142857142857142
GSM2986359	2-cell	cluster_1333	-0.042831806	0.0	130.0	0.0
GSM2986359	2-cell	cluster_5215	0.019791166	0.0	0.0
GSM2986359	2-cell	cluster_1564	-0.013214527	0.0	0.0
GSM2986359	2-cell	cluster_6498	0.017322151	0.0	3.0	0.0
GSM2986359	2-cell	cluster_6087	0.055167825	0.0	2.0	0.0
GSM2986359	2-cell	cluster_23	-0.023801903	0.0	26.0	0.0
GSM2986359	2-cell	cluster_6020	-0.038638364	0.0	73.0	0.0
GSM2986359	2-cell	cluster_7042	0.0377521	0.0	14.0	0.0
GSM2986359	2-cell	cluster_7072	0.082616718	10.0	19.0	0.5263157894736842
GSM2986359	2-cell	cluster_5240	0.021563529	0.0	0.0
GSM2986359	2-cell	cluster_7425	0.051781861	0.0	0.0
GSM2986359	2-cell	cluster_2727	-0.016253451	0.0	0.0
GSM2986359	2-cell	cluster_6410	-0.021018304	0.0	20.0	0.0
GSM2986359	2-cell	cluster_1406	-0.010845082	0.0	2.0	0.0
GSM2986359	2-cell	cluster_1742	0.010894564	0.0	0.0
GSM2986359	2-cell	cluster_587	-0.017575416	0.0	2.0	0.0
GSM2986359	2-cell	cluster_4373	0.049797989	0.0	0.0
GSM2986359	2-cell	cluster_5659	0.069857776	0.0	3.0	0.0
GSM2986359	2-cell	cluster_5608	0.05939623	0.0	14.0	0.0
GSM2986359	2-cell	cluster_6604	0.013598211	0.0	0.0
GSM2986359	2-cell	cluster_6655	0.116026458	0.0	2.0	0.0
GSM2986359	2-cell	cluster_3967	-0.027666536	0.0	57.0	0.0
GSM2986359	2-cell	cluster_3362	-0.039116552	0.0	37.0	0.0
GSM2986359	2-cell	cluster_4605	0.049177448	0.0	1.0	0.0
GSM2986359	2-cell	cluster_242	-0.017895363	0.0	0.0
GSM2986359	2-cell	cluster_4899	0.044104691	0.0	4.0	0.0
GSM2986359	2-cell	cluster_5002	0.073881417	0.0	39.0	0.0
GSM2986359	2-cell	cluster_3416	-0.018833351	0.0	19.0	0.0
GSM2986359	2-cell	cluster_5966	-0.031586986	0.0	3.0	0.0
GSM2986359	2-cell	cluster_2832	-0.020554218	0.0	73.0	0.0
GSM2986359	2-cell	cluster_5400	-0.013997351	5.0	159.0	0.0314465408805031
GSM2986359	2-cell	cluster_6406	-0.039827347	0.0	5.0	0.0
GSM2986359	2-cell	cluster_315	0.044527436	0.0	9.0	0.0
GSM2986359	2-cell	cluster_6114	0.03469714	1.0	2.0	0.5
GSM2986359	2-cell	cluster_2743	-0.030119887	2.0	14.0	0.1428571428571428
GSM2986359	2-cell	cluster_3684	0.042859403	0.0	1.0	0.0
GSM2986359	2-cell	cluster_6275	-0.032421038	0.0	11.0	0.0
GSM2986359	2-cell	cluster_7612	0.043674447	9.0	195.0	0.0461538461538461
GSM2986359	2-cell	cluster_916	-0.025276367	0.0	0.0
GSM2986359	2-cell	cluster_950	0.033547863	0.0	33.0	0.0
GSM2986359	2-cell	cluster_4449	0.013610554	0.0	0.0
GSM2986359	2-cell	cluster_386	0.028296419	0.0	11.0	0.0
GSM2986359	2-cell	cluster_5661	0.055498035	0.0	0.0
GSM2986359	2-cell	cluster_2623	0.033252448	0.0	1.0	0.0
GSM2986359	2-cell	cluster_3766	-0.026841848	0.0	22.0	0.0
GSM2986359	2-cell	cluster_5679	0.024534686	15.0	29.0	0.5172413793103449
GSM2986359	2-cell	cluster_4889	-0.019214397	7.0	51.0	0.1372549019607843
GSM2986359	2-cell	cluster_5678	0.066265623	0.0	0.0
GSM2986359	2-cell	cluster_1607	0.023808391	1.0	8.0	0.125
GSM2986359	2-cell	cluster_1758	0.027213681	0.0	0.0
GSM2986359	2-cell	cluster_4064	-0.017083166	1.0	27.0	0.037037037037037
GSM2986359	2-cell	cluster_1586	-0.025152623	0.0	0.0
GSM2986359	2-cell	cluster_5580	-0.018584757	0.0	5.0	0.0
GSM2986360	4-cell	cluster_3123	0.029691182	6.0	111.0	0.054054054054054
GSM2986360	4-cell	cluster_840	0.08106502	0.0	0.0
GSM2986360	4-cell	cluster_7052	0.031851411	0.0	0.0
GSM2986360	4-cell	cluster_915	0.034264481	7.0	30.0	0.2333333333333333
GSM2986360	4-cell	cluster_5923	0.033485903	0.0	7.0	0.0
GSM2986360	4-cell	cluster_4026	-0.028841341	1.0	1.0	1.0
GSM2986360	4-cell	cluster_2190	0.067321522	0.0	0.0
GSM2986360	4-cell	cluster_483	0.025181528	0.0	0.0
GSM2986360	4-cell	cluster_3519	0.033654647	0.0	14.0	0.0
GSM2986360	4-cell	cluster_4028	-0.005814663	0.0	1.0	0.0
GSM2986360	4-cell	cluster_4364	0.050410937	0.0	4.0	0.0
GSM2986360	4-cell	cluster_2776	-0.057703016	2.0	64.0	0.03125
GSM2986360	4-cell	cluster_1387	0.027980847	0.0	5.0	0.0
GSM2986360	4-cell	cluster_6975	0.037164296	0.0	0.0
GSM2986360	4-cell	cluster_5516	0.020991971	2.0	2.0	1.0
GSM2986360	4-cell	cluster_1007	0.020471085	2.0	19.0	0.1052631578947368
GSM2986360	4-cell	cluster_6892	0.024035571	1.0	1.0	1.0
GSM2986360	4-cell	cluster_7341	0.071478852	5.0	5.0	1.0
GSM2986360	4-cell	cluster_6171	0.026677932	3.0	15.0	0.2
GSM2986360	4-cell	cluster_6532	0.037280463	1.0	3.0	0.3333333333333333
GSM2986360	4-cell	cluster_2365	-0.041337281	0.0	0.0
GSM2986360	4-cell	cluster_3133	-0.018315712	0.0	30.0	0.0
GSM2986360	4-cell	cluster_3336	-0.010225803	0.0	19.0	0.0
GSM2986360	4-cell	cluster_4904	0.033716782	0.0	0.0
GSM2986360	4-cell	cluster_3762	-0.027459185	0.0	2.0	0.0
GSM2986360	4-cell	cluster_1523	0.066262174	2.0	34.0	0.0588235294117647
GSM2986360	4-cell	cluster_3348	0.023898612	0.0	0.0
GSM2986360	4-cell	cluster_6262	-0.037492605	4.0	7.0	0.5714285714285714
GSM2986360	4-cell	cluster_293	-0.033578283	0.0	1.0	0.0
GSM2986360	4-cell	cluster_643	0.045617076	0.0	0.0
GSM2986360	4-cell	cluster_126	-0.021650446	6.0	26.0	0.2307692307692307
GSM2986360	4-cell	cluster_4907	0.025709315	0.0	6.0	0.0
GSM2986360	4-cell	cluster_652	0.040863042	0.0	5.0	0.0
GSM2986360	4-cell	cluster_3275	0.045068689	0.0	1.0	0.0
GSM2986360	4-cell	cluster_6143	0.008409488	0.0	0.0
GSM2986360	4-cell	cluster_1976	-0.025163308	0.0	7.0	0.0
GSM2986360	4-cell	cluster_543	0.018045133	0.0	0.0
GSM2986360	4-cell	cluster_6442	0.024665217	0.0	0.0
GSM2986360	4-cell	cluster_618	-0.028772272	0.0	4.0	0.0
GSM2986360	4-cell	cluster_4909	0.023414564	0.0	0.0
GSM2986360	4-cell	cluster_1688	-0.051417718	0.0	8.0	0.0
GSM2986360	4-cell	cluster_5760	-0.024623956	0.0	0.0
GSM2986360	4-cell	cluster_67	-0.031518464	0.0	2.0	0.0
GSM2986360	4-cell	cluster_7000	-0.023266685	0.0	6.0	0.0
GSM2986360	4-cell	cluster_3369	-0.012269211	0.0	10.0	0.0
GSM2986360	4-cell	cluster_3660	0.042266849	0.0	15.0	0.0
GSM2986360	4-cell	cluster_4084	-0.019523443	12.0	48.0	0.25
GSM2986360	4-cell	cluster_4593	-0.042572963	0.0	3.0	0.0
GSM2986360	4-cell	cluster_6400	0.057841086	1.0	56.0	0.0178571428571428
GSM2986360	4-cell	cluster_7683	-0.027870513	1.0	2.0	0.5
GSM2986360	4-cell	cluster_125	-0.020406298	3.0	13.0	0.2307692307692307
GSM2986360	4-cell	cluster_2637	0.040134182	2.0	13.0	0.1538461538461538
GSM2986360	4-cell	cluster_1556	0.027292831	0.0	0.0
GSM2986360	4-cell	cluster_1806	-0.025223915	0.0	2.0	0.0
GSM2986360	4-cell	cluster_5307	-0.024274621	0.0	0.0
GSM2986360	4-cell	cluster_6871	-0.011480476	0.0	14.0	0.0
GSM2986360	4-cell	cluster_634	0.102996079	0.0	6.0	0.0
GSM2986360	4-cell	cluster_4420	0.037238383	1.0	23.0	0.0434782608695652
GSM2986360	4-cell	cluster_1257	-0.042734524	0.0	17.0	0.0
GSM2986360	4-cell	cluster_2910	0.041373344	2.0	15.0	0.1333333333333333
GSM2986360	4-cell	cluster_4538	0.027143405	0.0	0.0
GSM2986360	4-cell	cluster_6960	0.062913074	2.0	5.0	0.4
GSM2986360	4-cell	cluster_832	0.093944091	0.0	0.0
GSM2986360	4-cell	cluster_1718	0.013745268	0.0	19.0	0.0
GSM2986360	4-cell	cluster_4897	0.054251055	0.0	2.0	0.0
GSM2986360	4-cell	cluster_900	-0.022477033	0.0	1.0	0.0
GSM2986360	4-cell	cluster_1715	-0.061309439	3.0	48.0	0.0625
GSM2986360	4-cell	cluster_123	-0.032496993	8.0	34.0	0.2352941176470588
GSM2986360	4-cell	cluster_1922	0.043206154	12.0	29.0	0.4137931034482758
GSM2986360	4-cell	cluster_6163	0.016966375	6.0	27.0	0.2222222222222222
GSM2986360	4-cell	cluster_6518	0.059909335	0.0	0.0
GSM2986360	4-cell	cluster_5064	-0.024982701	0.0	29.0	0.0
GSM2986360	4-cell	cluster_4532	0.015502877	0.0	6.0	0.0
GSM2986360	4-cell	cluster_5024	-0.023901857	0.0	3.0	0.0
GSM2986360	4-cell	cluster_6651	0.028197967	0.0	0.0
GSM2986360	4-cell	cluster_5928	0.052801687	0.0	4.0	0.0
GSM2986360	4-cell	cluster_2324	-0.070097421	3.0	20.0	0.15
GSM2986360	4-cell	cluster_3227	-0.024409725	0.0	2.0	0.0
GSM2986360	4-cell	cluster_1764	0.045710488	2.0	2.0	1.0
GSM2986360	4-cell	cluster_2004	0.054339939	0.0	19.0	0.0
GSM2986360	4-cell	cluster_5336	0.030072859	0.0	8.0	0.0
GSM2986360	4-cell	cluster_7504	0.072558145	0.0	0.0
GSM2986360	4-cell	cluster_5447	-0.034925917	0.0	19.0	0.0
GSM2986360	4-cell	cluster_4404	-0.034161596	0.0	0.0
GSM2986360	4-cell	cluster_5252	0.01909685	0.0	0.0
GSM2986360	4-cell	cluster_5656	-0.038815357	0.0	2.0	0.0
GSM2986360	4-cell	cluster_4920	0.027287077	8.0	11.0	0.7272727272727273
GSM2986360	4-cell	cluster_3303	-0.028370305	3.0	57.0	0.0526315789473684
GSM2986360	4-cell	cluster_4141	-0.044835746	0.0	3.0	0.0
GSM2986360	4-cell	cluster_883	-0.033963623	0.0	0.0
GSM2986360	4-cell	cluster_3928	-0.036694162	3.0	11.0	0.2727272727272727
GSM2986360	4-cell	cluster_3978	-0.036936656	0.0	0.0
GSM2986360	4-cell	cluster_5599	0.044142923	0.0	1.0	0.0
GSM2986360	4-cell	cluster_7095	-0.064702969	36.0	58.0	0.6206896551724138
GSM2986360	4-cell	cluster_1851	-0.015637944	0.0	0.0
GSM2986360	4-cell	cluster_5020	-0.027558478	0.0	4.0	0.0
GSM2986360	4-cell	cluster_5977	0.060793808	9.0	26.0	0.3461538461538461
GSM2986360	4-cell	cluster_1921	0.013074757	0.0	0.0
GSM2986360	4-cell	cluster_2355	-0.01669596	0.0	26.0	0.0
GSM2986360	4-cell	cluster_1126	-0.033032012	0.0	14.0	0.0
GSM2986360	4-cell	cluster_4551	-0.053087412	1.0	1.0	1.0
GSM2986360	4-cell	cluster_2126	0.054376277	0.0	0.0
GSM2986360	4-cell	cluster_6495	0.010966867	0.0	16.0	0.0
GSM2986360	4-cell	cluster_1333	-0.042831806	15.0	71.0	0.2112676056338028
GSM2986360	4-cell	cluster_5215	0.019791166	0.0	2.0	0.0
GSM2986360	4-cell	cluster_1564	-0.013214527	0.0	5.0	0.0
GSM2986360	4-cell	cluster_6498	0.017322151	0.0	0.0
GSM2986360	4-cell	cluster_6087	0.055167825	4.0	7.0	0.5714285714285714
GSM2986360	4-cell	cluster_23	-0.023801903	0.0	37.0	0.0
GSM2986360	4-cell	cluster_6020	-0.038638364	1.0	2.0	0.5
GSM2986360	4-cell	cluster_7042	0.0377521	0.0	1.0	0.0
GSM2986360	4-cell	cluster_7072	0.082616718	0.0	17.0	0.0
GSM2986360	4-cell	cluster_5240	0.021563529	2.0	2.0	1.0
GSM2986360	4-cell	cluster_7425	0.051781861	0.0	1.0	0.0
GSM2986360	4-cell	cluster_2727	-0.016253451	0.0	23.0	0.0
GSM2986360	4-cell	cluster_6410	-0.021018304	6.0	22.0	0.2727272727272727
GSM2986360	4-cell	cluster_1406	-0.010845082	0.0	1.0	0.0
GSM2986360	4-cell	cluster_1742	0.010894564	0.0	0.0
GSM2986360	4-cell	cluster_587	-0.017575416	0.0	3.0	0.0
GSM2986360	4-cell	cluster_4373	0.049797989	0.0	1.0	0.0
GSM2986360	4-cell	cluster_5659	0.069857776	0.0	10.0	0.0
GSM2986360	4-cell	cluster_5608	0.05939623	1.0	106.0	0.0094339622641509
GSM2986360	4-cell	cluster_6604	0.013598211	0.0	0.0
GSM2986360	4-cell	cluster_6655	0.116026458	3.0	18.0	0.1666666666666666
GSM2986360	4-cell	cluster_3967	-0.027666536	0.0	0.0
GSM2986360	4-cell	cluster_3362	-0.039116552	0.0	26.0	0.0
GSM2986360	4-cell	cluster_4605	0.049177448	2.0	5.0	0.4
GSM2986360	4-cell	cluster_242	-0.017895363	0.0	14.0	0.0
GSM2986360	4-cell	cluster_4899	0.044104691	0.0	0.0
GSM2986360	4-cell	cluster_5002	0.073881417	13.0	29.0	0.4482758620689655
GSM2986360	4-cell	cluster_3416	-0.018833351	0.0	7.0	0.0
GSM2986360	4-cell	cluster_5966	-0.031586986	0.0	3.0	0.0
GSM2986360	4-cell	cluster_2832	-0.020554218	0.0	79.0	0.0
GSM2986360	4-cell	cluster_5400	-0.013997351	2.0	39.0	0.0512820512820512
GSM2986360	4-cell	cluster_6406	-0.039827347	0.0	3.0	0.0
GSM2986360	4-cell	cluster_315	0.044527436	0.0	3.0	0.0
GSM2986360	4-cell	cluster_6114	0.03469714	3.0	10.0	0.3
GSM2986360	4-cell	cluster_2743	-0.030119887	0.0	6.0	0.0
GSM2986360	4-cell	cluster_3684	0.042859403	1.0	5.0	0.2
GSM2986360	4-cell	cluster_6275	-0.032421038	1.0	11.0	0.0909090909090909
GSM2986360	4-cell	cluster_7612	0.043674447	3.0	28.0	0.1071428571428571
GSM2986360	4-cell	cluster_916	-0.025276367	0.0	0.0
GSM2986360	4-cell	cluster_950	0.033547863	0.0	0.0
GSM2986360	4-cell	cluster_4449	0.013610554	0.0	4.0	0.0
GSM2986360	4-cell	cluster_386	0.028296419	0.0	3.0	0.0
GSM2986360	4-cell	cluster_5661	0.055498035	0.0	0.0
GSM2986360	4-cell	cluster_2623	0.033252448	0.0	0.0
GSM2986360	4-cell	cluster_3766	-0.026841848	0.0	0.0
GSM2986360	4-cell	cluster_5679	0.024534686	11.0	11.0	1.0
GSM2986360	4-cell	cluster_4889	-0.019214397	7.0	71.0	0.0985915492957746
GSM2986360	4-cell	cluster_5678	0.066265623	10.0	12.0	0.8333333333333334
GSM2986360	4-cell	cluster_1607	0.023808391	1.0	21.0	0.0476190476190476
GSM2986360	4-cell	cluster_1758	0.027213681	0.0	2.0	0.0
GSM2986360	4-cell	cluster_4064	-0.017083166	1.0	27.0	0.037037037037037
GSM2986360	4-cell	cluster_1586	-0.025152623	0.0	7.0	0.0
GSM2986360	4-cell	cluster_5580	-0.018584757	0.0	1.0	0.0
GSM2986361	4-cell	cluster_3123	0.029691182	10.0	38.0	0.2631578947368421
GSM2986361	4-cell	cluster_840	0.08106502	0.0	0.0
GSM2986361	4-cell	cluster_7052	0.031851411	0.0	0.0
GSM2986361	4-cell	cluster_915	0.034264481	3.0	12.0	0.25
GSM2986361	4-cell	cluster_5923	0.033485903	0.0	10.0	0.0
GSM2986361	4-cell	cluster_4026	-0.028841341	0.0	0.0
GSM2986361	4-cell	cluster_2190	0.067321522	0.0	0.0
GSM2986361	4-cell	cluster_483	0.025181528	0.0	1.0	0.0
GSM2986361	4-cell	cluster_3519	0.033654647	0.0	0.0
GSM2986361	4-cell	cluster_4028	-0.005814663	0.0	14.0	0.0
GSM2986361	4-cell	cluster_4364	0.050410937	0.0	53.0	0.0
GSM2986361	4-cell	cluster_2776	-0.057703016	0.0	2.0	0.0
GSM2986361	4-cell	cluster_1387	0.027980847	0.0	3.0	0.0
GSM2986361	4-cell	cluster_6975	0.037164296	6.0	6.0	1.0
GSM2986361	4-cell	cluster_5516	0.020991971	0.0	1.0	0.0
GSM2986361	4-cell	cluster_1007	0.020471085	2.0	9.0	0.2222222222222222
GSM2986361	4-cell	cluster_6892	0.024035571	0.0	4.0	0.0
GSM2986361	4-cell	cluster_7341	0.071478852	0.0	0.0
GSM2986361	4-cell	cluster_6171	0.026677932	0.0	51.0	0.0
GSM2986361	4-cell	cluster_6532	0.037280463	3.0	27.0	0.1111111111111111
GSM2986361	4-cell	cluster_2365	-0.041337281	0.0	2.0	0.0
GSM2986361	4-cell	cluster_3133	-0.018315712	0.0	15.0	0.0
GSM2986361	4-cell	cluster_3336	-0.010225803	0.0	16.0	0.0
GSM2986361	4-cell	cluster_4904	0.033716782	0.0	0.0
GSM2986361	4-cell	cluster_3762	-0.027459185	0.0	0.0
GSM2986361	4-cell	cluster_1523	0.066262174	3.0	7.0	0.4285714285714285
GSM2986361	4-cell	cluster_3348	0.023898612	0.0	0.0
GSM2986361	4-cell	cluster_6262	-0.037492605	2.0	3.0	0.6666666666666666
GSM2986361	4-cell	cluster_293	-0.033578283	1.0	4.0	0.25
GSM2986361	4-cell	cluster_643	0.045617076	0.0	12.0	0.0
GSM2986361	4-cell	cluster_126	-0.021650446	0.0	27.0	0.0
GSM2986361	4-cell	cluster_4907	0.025709315	1.0	1.0	1.0
GSM2986361	4-cell	cluster_652	0.040863042	0.0	2.0	0.0
GSM2986361	4-cell	cluster_3275	0.045068689	0.0	0.0
GSM2986361	4-cell	cluster_6143	0.008409488	0.0	0.0
GSM2986361	4-cell	cluster_1976	-0.025163308	0.0	0.0
GSM2986361	4-cell	cluster_543	0.018045133	0.0	3.0	0.0
GSM2986361	4-cell	cluster_6442	0.024665217	0.0	0.0
GSM2986361	4-cell	cluster_618	-0.028772272	0.0	0.0
GSM2986361	4-cell	cluster_4909	0.023414564	0.0	2.0	0.0
GSM2986361	4-cell	cluster_1688	-0.051417718	0.0	0.0
GSM2986361	4-cell	cluster_5760	-0.024623956	2.0	45.0	0.0444444444444444
GSM2986361	4-cell	cluster_67	-0.031518464	0.0	0.0
GSM2986361	4-cell	cluster_7000	-0.023266685	0.0	4.0	0.0
GSM2986361	4-cell	cluster_3369	-0.012269211	0.0	9.0	0.0
GSM2986361	4-cell	cluster_3660	0.042266849	0.0	11.0	0.0
GSM2986361	4-cell	cluster_4084	-0.019523443	33.0	48.0	0.6875
GSM2986361	4-cell	cluster_4593	-0.042572963	0.0	10.0	0.0
GSM2986361	4-cell	cluster_6400	0.057841086	1.0	162.0	0.0061728395061728
GSM2986361	4-cell	cluster_7683	-0.027870513	0.0	31.0	0.0
GSM2986361	4-cell	cluster_125	-0.020406298	1.0	6.0	0.1666666666666666
GSM2986361	4-cell	cluster_2637	0.040134182	0.0	4.0	0.0
GSM2986361	4-cell	cluster_1556	0.027292831	0.0	3.0	0.0
GSM2986361	4-cell	cluster_1806	-0.025223915	1.0	5.0	0.2
GSM2986361	4-cell	cluster_5307	-0.024274621	0.0	5.0	0.0
GSM2986361	4-cell	cluster_6871	-0.011480476	16.0	21.0	0.7619047619047619
GSM2986361	4-cell	cluster_634	0.102996079	0.0	3.0	0.0
GSM2986361	4-cell	cluster_4420	0.037238383	0.0	5.0	0.0
GSM2986361	4-cell	cluster_1257	-0.042734524	0.0	13.0	0.0
GSM2986361	4-cell	cluster_2910	0.041373344	0.0	0.0
GSM2986361	4-cell	cluster_4538	0.027143405	0.0	2.0	0.0
GSM2986361	4-cell	cluster_6960	0.062913074	12.0	12.0	1.0
GSM2986361	4-cell	cluster_832	0.093944091	1.0	2.0	0.5
GSM2986361	4-cell	cluster_1718	0.013745268	0.0	16.0	0.0
GSM2986361	4-cell	cluster_4897	0.054251055	0.0	0.0
GSM2986361	4-cell	cluster_900	-0.022477033	0.0	0.0
GSM2986361	4-cell	cluster_1715	-0.061309439	0.0	1.0	0.0
GSM2986361	4-cell	cluster_123	-0.032496993	0.0	8.0	0.0
GSM2986361	4-cell	cluster_1922	0.043206154	0.0	2.0	0.0
GSM2986361	4-cell	cluster_6163	0.016966375	0.0	4.0	0.0
GSM2986361	4-cell	cluster_6518	0.059909335	0.0	10.0	0.0
GSM2986361	4-cell	cluster_5064	-0.024982701	7.0	30.0	0.2333333333333333
GSM2986361	4-cell	cluster_4532	0.015502877	0.0	7.0	0.0
GSM2986361	4-cell	cluster_5024	-0.023901857	0.0	13.0	0.0
GSM2986361	4-cell	cluster_6651	0.028197967	2.0	13.0	0.1538461538461538
GSM2986361	4-cell	cluster_5928	0.052801687	0.0	0.0
GSM2986361	4-cell	cluster_2324	-0.070097421	0.0	57.0	0.0
GSM2986361	4-cell	cluster_3227	-0.024409725	0.0	1.0	0.0
GSM2986361	4-cell	cluster_1764	0.045710488	0.0	8.0	0.0
GSM2986361	4-cell	cluster_2004	0.054339939	0.0	0.0
GSM2986361	4-cell	cluster_5336	0.030072859	0.0	2.0	0.0
GSM2986361	4-cell	cluster_7504	0.072558145	0.0	19.0	0.0
GSM2986361	4-cell	cluster_5447	-0.034925917	0.0	7.0	0.0
GSM2986361	4-cell	cluster_4404	-0.034161596	0.0	2.0	0.0
GSM2986361	4-cell	cluster_5252	0.01909685	0.0	1.0	0.0
GSM2986361	4-cell	cluster_5656	-0.038815357	0.0	10.0	0.0
GSM2986361	4-cell	cluster_4920	0.027287077	0.0	4.0	0.0
GSM2986361	4-cell	cluster_3303	-0.028370305	0.0	36.0	0.0
GSM2986361	4-cell	cluster_4141	-0.044835746	0.0	0.0
GSM2986361	4-cell	cluster_883	-0.033963623	0.0	13.0	0.0
GSM2986361	4-cell	cluster_3928	-0.036694162	0.0	24.0	0.0
GSM2986361	4-cell	cluster_3978	-0.036936656	0.0	1.0	0.0
GSM2986361	4-cell	cluster_5599	0.044142923	0.0	8.0	0.0
GSM2986361	4-cell	cluster_7095	-0.064702969	1.0	11.0	0.0909090909090909
GSM2986361	4-cell	cluster_1851	-0.015637944	0.0	1.0	0.0
GSM2986361	4-cell	cluster_5020	-0.027558478	0.0	5.0	0.0
GSM2986361	4-cell	cluster_5977	0.060793808	0.0	10.0	0.0
GSM2986361	4-cell	cluster_1921	0.013074757	0.0	2.0	0.0
GSM2986361	4-cell	cluster_2355	-0.01669596	0.0	23.0	0.0
GSM2986361	4-cell	cluster_1126	-0.033032012	0.0	34.0	0.0
GSM2986361	4-cell	cluster_4551	-0.053087412	0.0	5.0	0.0
GSM2986361	4-cell	cluster_2126	0.054376277	0.0	7.0	0.0
GSM2986361	4-cell	cluster_6495	0.010966867	0.0	0.0
GSM2986361	4-cell	cluster_1333	-0.042831806	1.0	55.0	0.0181818181818181
GSM2986361	4-cell	cluster_5215	0.019791166	0.0	2.0	0.0
GSM2986361	4-cell	cluster_1564	-0.013214527	2.0	13.0	0.1538461538461538
GSM2986361	4-cell	cluster_6498	0.017322151	0.0	0.0
GSM2986361	4-cell	cluster_6087	0.055167825	0.0	0.0
GSM2986361	4-cell	cluster_23	-0.023801903	1.0	20.0	0.05
GSM2986361	4-cell	cluster_6020	-0.038638364	3.0	11.0	0.2727272727272727
GSM2986361	4-cell	cluster_7042	0.0377521	0.0	5.0	0.0
GSM2986361	4-cell	cluster_7072	0.082616718	0.0	0.0
GSM2986361	4-cell	cluster_5240	0.021563529	0.0	0.0
GSM2986361	4-cell	cluster_7425	0.051781861	1.0	2.0	0.5
GSM2986361	4-cell	cluster_2727	-0.016253451	0.0	18.0	0.0
GSM2986361	4-cell	cluster_6410	-0.021018304	1.0	27.0	0.037037037037037
GSM2986361	4-cell	cluster_1406	-0.010845082	0.0	0.0
GSM2986361	4-cell	cluster_1742	0.010894564	0.0	2.0	0.0
GSM2986361	4-cell	cluster_587	-0.017575416	0.0	0.0
GSM2986361	4-cell	cluster_4373	0.049797989	2.0	2.0	1.0
GSM2986361	4-cell	cluster_5659	0.069857776	0.0	2.0	0.0
GSM2986361	4-cell	cluster_5608	0.05939623	3.0	21.0	0.1428571428571428
GSM2986361	4-cell	cluster_6604	0.013598211	14.0	16.0	0.875
GSM2986361	4-cell	cluster_6655	0.116026458	10.0	18.0	0.5555555555555556
GSM2986361	4-cell	cluster_3967	-0.027666536	4.0	81.0	0.0493827160493827
GSM2986361	4-cell	cluster_3362	-0.039116552	0.0	28.0	0.0
GSM2986361	4-cell	cluster_4605	0.049177448	0.0	12.0	0.0
GSM2986361	4-cell	cluster_242	-0.017895363	0.0	3.0	0.0
GSM2986361	4-cell	cluster_4899	0.044104691	0.0	4.0	0.0
GSM2986361	4-cell	cluster_5002	0.073881417	7.0	7.0	1.0
GSM2986361	4-cell	cluster_3416	-0.018833351	0.0	3.0	0.0
GSM2986361	4-cell	cluster_5966	-0.031586986	0.0	0.0
GSM2986361	4-cell	cluster_2832	-0.020554218	0.0	6.0	0.0
GSM2986361	4-cell	cluster_5400	-0.013997351	0.0	30.0	0.0
GSM2986361	4-cell	cluster_6406	-0.039827347	2.0	3.0	0.6666666666666666
GSM2986361	4-cell	cluster_315	0.044527436	0.0	1.0	0.0
GSM2986361	4-cell	cluster_6114	0.03469714	39.0	79.0	0.4936708860759494
GSM2986361	4-cell	cluster_2743	-0.030119887	0.0	0.0
GSM2986361	4-cell	cluster_3684	0.042859403	0.0	0.0
GSM2986361	4-cell	cluster_6275	-0.032421038	0.0	3.0	0.0
GSM2986361	4-cell	cluster_7612	0.043674447	0.0	10.0	0.0
GSM2986361	4-cell	cluster_916	-0.025276367	0.0	7.0	0.0
GSM2986361	4-cell	cluster_950	0.033547863	24.0	27.0	0.8888888888888888
GSM2986361	4-cell	cluster_4449	0.013610554	0.0	0.0
GSM2986361	4-cell	cluster_386	0.028296419	0.0	4.0	0.0
GSM2986361	4-cell	cluster_5661	0.055498035	0.0	0.0
GSM2986361	4-cell	cluster_2623	0.033252448	0.0	0.0
GSM2986361	4-cell	cluster_3766	-0.026841848	0.0	0.0
GSM2986361	4-cell	cluster_5679	0.024534686	0.0	0.0
GSM2986361	4-cell	cluster_4889	-0.019214397	0.0	17.0	0.0
GSM2986361	4-cell	cluster_5678	0.066265623	0.0	0.0
GSM2986361	4-cell	cluster_1607	0.023808391	0.0	12.0	0.0
GSM2986361	4-cell	cluster_1758	0.027213681	1.0	6.0	0.1666666666666666
GSM2986361	4-cell	cluster_4064	-0.017083166	1.0	14.0	0.0714285714285714
GSM2986361	4-cell	cluster_1586	-0.025152623	0.0	6.0	0.0
GSM2986361	4-cell	cluster_5580	-0.018584757	0.0	0.0
GSM2986362	4-cell	cluster_3123	0.029691182	7.0	20.0	0.35
GSM2986362	4-cell	cluster_840	0.08106502	0.0	0.0
GSM2986362	4-cell	cluster_7052	0.031851411	0.0	0.0
GSM2986362	4-cell	cluster_915	0.034264481	0.0	16.0	0.0
GSM2986362	4-cell	cluster_5923	0.033485903	0.0	22.0	0.0
GSM2986362	4-cell	cluster_4026	-0.028841341	0.0	0.0
GSM2986362	4-cell	cluster_2190	0.067321522	0.0	0.0
GSM2986362	4-cell	cluster_483	0.025181528	0.0	0.0
GSM2986362	4-cell	cluster_3519	0.033654647	63.0	71.0	0.8873239436619719
GSM2986362	4-cell	cluster_4028	-0.005814663	4.0	7.0	0.5714285714285714
GSM2986362	4-cell	cluster_4364	0.050410937	0.0	14.0	0.0
GSM2986362	4-cell	cluster_2776	-0.057703016	0.0	0.0
GSM2986362	4-cell	cluster_1387	0.027980847	0.0	1.0	0.0
GSM2986362	4-cell	cluster_6975	0.037164296	0.0	1.0	0.0
GSM2986362	4-cell	cluster_5516	0.020991971	0.0	1.0	0.0
GSM2986362	4-cell	cluster_1007	0.020471085	0.0	14.0	0.0
GSM2986362	4-cell	cluster_6892	0.024035571	0.0	0.0
GSM2986362	4-cell	cluster_7341	0.071478852	4.0	4.0	1.0
GSM2986362	4-cell	cluster_6171	0.026677932	4.0	13.0	0.3076923076923077
GSM2986362	4-cell	cluster_6532	0.037280463	0.0	0.0
GSM2986362	4-cell	cluster_2365	-0.041337281	11.0	20.0	0.55
GSM2986362	4-cell	cluster_3133	-0.018315712	0.0	21.0	0.0
GSM2986362	4-cell	cluster_3336	-0.010225803	0.0	1.0	0.0
GSM2986362	4-cell	cluster_4904	0.033716782	0.0	1.0	0.0
GSM2986362	4-cell	cluster_3762	-0.027459185	1.0	3.0	0.3333333333333333
GSM2986362	4-cell	cluster_1523	0.066262174	0.0	0.0
GSM2986362	4-cell	cluster_3348	0.023898612	0.0	2.0	0.0
GSM2986362	4-cell	cluster_6262	-0.037492605	0.0	0.0
GSM2986362	4-cell	cluster_293	-0.033578283	0.0	3.0	0.0
GSM2986362	4-cell	cluster_643	0.045617076	11.0	63.0	0.1746031746031746
GSM2986362	4-cell	cluster_126	-0.021650446	0.0	2.0	0.0
GSM2986362	4-cell	cluster_4907	0.025709315	0.0	6.0	0.0
GSM2986362	4-cell	cluster_652	0.040863042	0.0	0.0
GSM2986362	4-cell	cluster_3275	0.045068689	0.0	0.0
GSM2986362	4-cell	cluster_6143	0.008409488	0.0	0.0
GSM2986362	4-cell	cluster_1976	-0.025163308	0.0	0.0
GSM2986362	4-cell	cluster_543	0.018045133	0.0	3.0	0.0
GSM2986362	4-cell	cluster_6442	0.024665217	0.0	0.0
GSM2986362	4-cell	cluster_618	-0.028772272	0.0	0.0
GSM2986362	4-cell	cluster_4909	0.023414564	0.0	0.0
GSM2986362	4-cell	cluster_1688	-0.051417718	0.0	0.0
GSM2986362	4-cell	cluster_5760	-0.024623956	0.0	95.0	0.0
GSM2986362	4-cell	cluster_67	-0.031518464	0.0	7.0	0.0
GSM2986362	4-cell	cluster_7000	-0.023266685	0.0	0.0
GSM2986362	4-cell	cluster_3369	-0.012269211	0.0	2.0	0.0
GSM2986362	4-cell	cluster_3660	0.042266849	0.0	2.0	0.0
GSM2986362	4-cell	cluster_4084	-0.019523443	0.0	12.0	0.0
GSM2986362	4-cell	cluster_4593	-0.042572963	0.0	35.0	0.0
GSM2986362	4-cell	cluster_6400	0.057841086	0.0	13.0	0.0
GSM2986362	4-cell	cluster_7683	-0.027870513	2.0	5.0	0.4
GSM2986362	4-cell	cluster_125	-0.020406298	2.0	3.0	0.6666666666666666
GSM2986362	4-cell	cluster_2637	0.040134182	0.0	7.0	0.0
GSM2986362	4-cell	cluster_1556	0.027292831	0.0	0.0
GSM2986362	4-cell	cluster_1806	-0.025223915	0.0	0.0
GSM2986362	4-cell	cluster_5307	-0.024274621	0.0	2.0	0.0
GSM2986362	4-cell	cluster_6871	-0.011480476	0.0	11.0	0.0
GSM2986362	4-cell	cluster_634	0.102996079	0.0	1.0	0.0
GSM2986362	4-cell	cluster_4420	0.037238383	0.0	6.0	0.0
GSM2986362	4-cell	cluster_1257	-0.042734524	0.0	0.0
GSM2986362	4-cell	cluster_2910	0.041373344	0.0	2.0	0.0
GSM2986362	4-cell	cluster_4538	0.027143405	0.0	2.0	0.0
GSM2986362	4-cell	cluster_6960	0.062913074	6.0	7.0	0.8571428571428571
GSM2986362	4-cell	cluster_832	0.093944091	2.0	2.0	1.0
GSM2986362	4-cell	cluster_1718	0.013745268	2.0	13.0	0.1538461538461538
GSM2986362	4-cell	cluster_4897	0.054251055	0.0	6.0	0.0
GSM2986362	4-cell	cluster_900	-0.022477033	0.0	0.0
GSM2986362	4-cell	cluster_1715	-0.061309439	0.0	13.0	0.0
GSM2986362	4-cell	cluster_123	-0.032496993	0.0	9.0	0.0
GSM2986362	4-cell	cluster_1922	0.043206154	0.0	7.0	0.0
GSM2986362	4-cell	cluster_6163	0.016966375	1.0	1.0	1.0
GSM2986362	4-cell	cluster_6518	0.059909335	0.0	0.0
GSM2986362	4-cell	cluster_5064	-0.024982701	4.0	25.0	0.16
GSM2986362	4-cell	cluster_4532	0.015502877	0.0	1.0	0.0
GSM2986362	4-cell	cluster_5024	-0.023901857	0.0	6.0	0.0
GSM2986362	4-cell	cluster_6651	0.028197967	7.0	12.0	0.5833333333333334
GSM2986362	4-cell	cluster_5928	0.052801687	0.0	3.0	0.0
GSM2986362	4-cell	cluster_2324	-0.070097421	0.0	15.0	0.0
GSM2986362	4-cell	cluster_3227	-0.024409725	0.0	2.0	0.0
GSM2986362	4-cell	cluster_1764	0.045710488	0.0	3.0	0.0
GSM2986362	4-cell	cluster_2004	0.054339939	0.0	16.0	0.0
GSM2986362	4-cell	cluster_5336	0.030072859	0.0	1.0	0.0
GSM2986362	4-cell	cluster_7504	0.072558145	0.0	10.0	0.0
GSM2986362	4-cell	cluster_5447	-0.034925917	0.0	6.0	0.0
GSM2986362	4-cell	cluster_4404	-0.034161596	5.0	5.0	1.0
GSM2986362	4-cell	cluster_5252	0.01909685	0.0	0.0
GSM2986362	4-cell	cluster_5656	-0.038815357	0.0	1.0	0.0
GSM2986362	4-cell	cluster_4920	0.027287077	0.0	24.0	0.0
GSM2986362	4-cell	cluster_3303	-0.028370305	0.0	30.0	0.0
GSM2986362	4-cell	cluster_4141	-0.044835746	0.0	4.0	0.0
GSM2986362	4-cell	cluster_883	-0.033963623	0.0	0.0
GSM2986362	4-cell	cluster_3928	-0.036694162	0.0	17.0	0.0
GSM2986362	4-cell	cluster_3978	-0.036936656	0.0	1.0	0.0
GSM2986362	4-cell	cluster_5599	0.044142923	0.0	1.0	0.0
GSM2986362	4-cell	cluster_7095	-0.064702969	0.0	45.0	0.0
GSM2986362	4-cell	cluster_1851	-0.015637944	0.0	0.0
GSM2986362	4-cell	cluster_5020	-0.027558478	0.0	0.0
GSM2986362	4-cell	cluster_5977	0.060793808	3.0	22.0	0.1363636363636363
GSM2986362	4-cell	cluster_1921	0.013074757	0.0	0.0
GSM2986362	4-cell	cluster_2355	-0.01669596	0.0	21.0	0.0
GSM2986362	4-cell	cluster_1126	-0.033032012	1.0	119.0	0.0084033613445378
GSM2986362	4-cell	cluster_4551	-0.053087412	0.0	6.0	0.0
GSM2986362	4-cell	cluster_2126	0.054376277	0.0	30.0	0.0
GSM2986362	4-cell	cluster_6495	0.010966867	0.0	0.0
GSM2986362	4-cell	cluster_1333	-0.042831806	0.0	19.0	0.0
GSM2986362	4-cell	cluster_5215	0.019791166	0.0	0.0
GSM2986362	4-cell	cluster_1564	-0.013214527	1.0	9.0	0.1111111111111111
GSM2986362	4-cell	cluster_6498	0.017322151	0.0	1.0	0.0
GSM2986362	4-cell	cluster_6087	0.055167825	0.0	3.0	0.0
GSM2986362	4-cell	cluster_23	-0.023801903	0.0	38.0	0.0
GSM2986362	4-cell	cluster_6020	-0.038638364	0.0	8.0	0.0
GSM2986362	4-cell	cluster_7042	0.0377521	0.0	0.0
GSM2986362	4-cell	cluster_7072	0.082616718	6.0	13.0	0.4615384615384615
GSM2986362	4-cell	cluster_5240	0.021563529	0.0	0.0
GSM2986362	4-cell	cluster_7425	0.051781861	0.0	0.0
GSM2986362	4-cell	cluster_2727	-0.016253451	0.0	24.0	0.0
GSM2986362	4-cell	cluster_6410	-0.021018304	0.0	6.0	0.0
GSM2986362	4-cell	cluster_1406	-0.010845082	0.0	3.0	0.0
GSM2986362	4-cell	cluster_1742	0.010894564	0.0	2.0	0.0
GSM2986362	4-cell	cluster_587	-0.017575416	0.0	0.0
GSM2986362	4-cell	cluster_4373	0.049797989	0.0	0.0
GSM2986362	4-cell	cluster_5659	0.069857776	0.0	0.0
GSM2986362	4-cell	cluster_5608	0.05939623	0.0	12.0	0.0
GSM2986362	4-cell	cluster_6604	0.013598211	8.0	8.0	1.0
GSM2986362	4-cell	cluster_6655	0.116026458	11.0	70.0	0.1571428571428571
GSM2986362	4-cell	cluster_3967	-0.027666536	2.0	86.0	0.0232558139534883
GSM2986362	4-cell	cluster_3362	-0.039116552	0.0	1.0	0.0
GSM2986362	4-cell	cluster_4605	0.049177448	0.0	1.0	0.0
GSM2986362	4-cell	cluster_242	-0.017895363	1.0	10.0	0.1
GSM2986362	4-cell	cluster_4899	0.044104691	0.0	5.0	0.0
GSM2986362	4-cell	cluster_5002	0.073881417	25.0	72.0	0.3472222222222222
GSM2986362	4-cell	cluster_3416	-0.018833351	0.0	2.0	0.0
GSM2986362	4-cell	cluster_5966	-0.031586986	0.0	0.0
GSM2986362	4-cell	cluster_2832	-0.020554218	0.0	101.0	0.0
GSM2986362	4-cell	cluster_5400	-0.013997351	0.0	83.0	0.0
GSM2986362	4-cell	cluster_6406	-0.039827347	0.0	0.0
GSM2986362	4-cell	cluster_315	0.044527436	0.0	10.0	0.0
GSM2986362	4-cell	cluster_6114	0.03469714	36.0	67.0	0.5373134328358209
GSM2986362	4-cell	cluster_2743	-0.030119887	0.0	5.0	0.0
GSM2986362	4-cell	cluster_3684	0.042859403	0.0	0.0
GSM2986362	4-cell	cluster_6275	-0.032421038	9.0	25.0	0.36
GSM2986362	4-cell	cluster_7612	0.043674447	4.0	55.0	0.0727272727272727
GSM2986362	4-cell	cluster_916	-0.025276367	0.0	6.0	0.0
GSM2986362	4-cell	cluster_950	0.033547863	0.0	0.0
GSM2986362	4-cell	cluster_4449	0.013610554	0.0	0.0
GSM2986362	4-cell	cluster_386	0.028296419	0.0	9.0	0.0
GSM2986362	4-cell	cluster_5661	0.055498035	0.0	0.0
GSM2986362	4-cell	cluster_2623	0.033252448	0.0	0.0
GSM2986362	4-cell	cluster_3766	-0.026841848	0.0	0.0
GSM2986362	4-cell	cluster_5679	0.024534686	12.0	12.0	1.0
GSM2986362	4-cell	cluster_4889	-0.019214397	11.0	33.0	0.3333333333333333
GSM2986362	4-cell	cluster_5678	0.066265623	0.0	0.0
GSM2986362	4-cell	cluster_1607	0.023808391	1.0	1.0	1.0
GSM2986362	4-cell	cluster_1758	0.027213681	0.0	0.0
GSM2986362	4-cell	cluster_4064	-0.017083166	0.0	27.0	0.0
GSM2986362	4-cell	cluster_1586	-0.025152623	0.0	0.0
GSM2986362	4-cell	cluster_5580	-0.018584757	0.0	2.0	0.0
GSM2986363	4-cell	cluster_3123	0.029691182	0.0	0.0
GSM2986363	4-cell	cluster_840	0.08106502	0.0	0.0
GSM2986363	4-cell	cluster_7052	0.031851411	0.0	0.0
GSM2986363	4-cell	cluster_915	0.034264481	0.0	0.0
GSM2986363	4-cell	cluster_5923	0.033485903	0.0	0.0
GSM2986363	4-cell	cluster_4026	-0.028841341	0.0	0.0
GSM2986363	4-cell	cluster_2190	0.067321522	0.0	1.0	0.0
GSM2986363	4-cell	cluster_483	0.025181528	0.0	0.0
GSM2986363	4-cell	cluster_3519	0.033654647	5.0	20.0	0.25
GSM2986363	4-cell	cluster_4028	-0.005814663	0.0	6.0	0.0
GSM2986363	4-cell	cluster_4364	0.050410937	3.0	9.0	0.3333333333333333
GSM2986363	4-cell	cluster_2776	-0.057703016	0.0	3.0	0.0
GSM2986363	4-cell	cluster_1387	0.027980847	0.0	0.0
GSM2986363	4-cell	cluster_6975	0.037164296	0.0	0.0
GSM2986363	4-cell	cluster_5516	0.020991971	0.0	0.0
GSM2986363	4-cell	cluster_1007	0.020471085	0.0	0.0
GSM2986363	4-cell	cluster_6892	0.024035571	0.0	0.0
GSM2986363	4-cell	cluster_7341	0.071478852	0.0	0.0
GSM2986363	4-cell	cluster_6171	0.026677932	0.0	4.0	0.0
GSM2986363	4-cell	cluster_6532	0.037280463	0.0	0.0
GSM2986363	4-cell	cluster_2365	-0.041337281	0.0	0.0
GSM2986363	4-cell	cluster_3133	-0.018315712	0.0	2.0	0.0
GSM2986363	4-cell	cluster_3336	-0.010225803	0.0	3.0	0.0
GSM2986363	4-cell	cluster_4904	0.033716782	0.0	0.0
GSM2986363	4-cell	cluster_3762	-0.027459185	0.0	2.0	0.0
GSM2986363	4-cell	cluster_1523	0.066262174	0.0	2.0	0.0
GSM2986363	4-cell	cluster_3348	0.023898612	0.0	0.0
GSM2986363	4-cell	cluster_6262	-0.037492605	0.0	0.0
GSM2986363	4-cell	cluster_293	-0.033578283	0.0	0.0
GSM2986363	4-cell	cluster_643	0.045617076	8.0	8.0	1.0
GSM2986363	4-cell	cluster_126	-0.021650446	0.0	0.0
GSM2986363	4-cell	cluster_4907	0.025709315	3.0	3.0	1.0
GSM2986363	4-cell	cluster_652	0.040863042	0.0	0.0
GSM2986363	4-cell	cluster_3275	0.045068689	0.0	2.0	0.0
GSM2986363	4-cell	cluster_6143	0.008409488	0.0	0.0
GSM2986363	4-cell	cluster_1976	-0.025163308	0.0	0.0
GSM2986363	4-cell	cluster_543	0.018045133	0.0	0.0
GSM2986363	4-cell	cluster_6442	0.024665217	0.0	0.0
GSM2986363	4-cell	cluster_618	-0.028772272	0.0	0.0
GSM2986363	4-cell	cluster_4909	0.023414564	0.0	0.0
GSM2986363	4-cell	cluster_1688	-0.051417718	0.0	0.0
GSM2986363	4-cell	cluster_5760	-0.024623956	0.0	21.0	0.0
GSM2986363	4-cell	cluster_67	-0.031518464	0.0	3.0	0.0
GSM2986363	4-cell	cluster_7000	-0.023266685	0.0	4.0	0.0
GSM2986363	4-cell	cluster_3369	-0.012269211	0.0	0.0
GSM2986363	4-cell	cluster_3660	0.042266849	0.0	0.0
GSM2986363	4-cell	cluster_4084	-0.019523443	1.0	7.0	0.1428571428571428
GSM2986363	4-cell	cluster_4593	-0.042572963	0.0	0.0
GSM2986363	4-cell	cluster_6400	0.057841086	0.0	11.0	0.0
GSM2986363	4-cell	cluster_7683	-0.027870513	0.0	6.0	0.0
GSM2986363	4-cell	cluster_125	-0.020406298	0.0	9.0	0.0
GSM2986363	4-cell	cluster_2637	0.040134182	0.0	2.0	0.0
GSM2986363	4-cell	cluster_1556	0.027292831	0.0	0.0
GSM2986363	4-cell	cluster_1806	-0.025223915	0.0	0.0
GSM2986363	4-cell	cluster_5307	-0.024274621	0.0	5.0	0.0
GSM2986363	4-cell	cluster_6871	-0.011480476	0.0	9.0	0.0
GSM2986363	4-cell	cluster_634	0.102996079	0.0	0.0
GSM2986363	4-cell	cluster_4420	0.037238383	0.0	4.0	0.0
GSM2986363	4-cell	cluster_1257	-0.042734524	0.0	3.0	0.0
GSM2986363	4-cell	cluster_2910	0.041373344	0.0	12.0	0.0
GSM2986363	4-cell	cluster_4538	0.027143405	0.0	0.0
GSM2986363	4-cell	cluster_6960	0.062913074	0.0	2.0	0.0
GSM2986363	4-cell	cluster_832	0.093944091	7.0	9.0	0.7777777777777778
GSM2986363	4-cell	cluster_1718	0.013745268	0.0	18.0	0.0
GSM2986363	4-cell	cluster_4897	0.054251055	0.0	0.0
GSM2986363	4-cell	cluster_900	-0.022477033	1.0	1.0	1.0
GSM2986363	4-cell	cluster_1715	-0.061309439	1.0	5.0	0.2
GSM2986363	4-cell	cluster_123	-0.032496993	0.0	0.0
GSM2986363	4-cell	cluster_1922	0.043206154	0.0	0.0
GSM2986363	4-cell	cluster_6163	0.016966375	0.0	0.0
GSM2986363	4-cell	cluster_6518	0.059909335	0.0	0.0
GSM2986363	4-cell	cluster_5064	-0.024982701	0.0	0.0
GSM2986363	4-cell	cluster_4532	0.015502877	0.0	0.0
GSM2986363	4-cell	cluster_5024	-0.023901857	0.0	0.0
GSM2986363	4-cell	cluster_6651	0.028197967	0.0	0.0
GSM2986363	4-cell	cluster_5928	0.052801687	0.0	5.0	0.0
GSM2986363	4-cell	cluster_2324	-0.070097421	0.0	4.0	0.0
GSM2986363	4-cell	cluster_3227	-0.024409725	0.0	0.0
GSM2986363	4-cell	cluster_1764	0.045710488	0.0	0.0
GSM2986363	4-cell	cluster_2004	0.054339939	0.0	20.0	0.0
GSM2986363	4-cell	cluster_5336	0.030072859	0.0	2.0	0.0
GSM2986363	4-cell	cluster_7504	0.072558145	0.0	4.0	0.0
GSM2986363	4-cell	cluster_5447	-0.034925917	0.0	3.0	0.0
GSM2986363	4-cell	cluster_4404	-0.034161596	0.0	0.0
GSM2986363	4-cell	cluster_5252	0.01909685	0.0	2.0	0.0
GSM2986363	4-cell	cluster_5656	-0.038815357	0.0	0.0
GSM2986363	4-cell	cluster_4920	0.027287077	0.0	3.0	0.0
GSM2986363	4-cell	cluster_3303	-0.028370305	0.0	17.0	0.0
GSM2986363	4-cell	cluster_4141	-0.044835746	0.0	0.0
GSM2986363	4-cell	cluster_883	-0.033963623	0.0	0.0
GSM2986363	4-cell	cluster_3928	-0.036694162	0.0	4.0	0.0
GSM2986363	4-cell	cluster_3978	-0.036936656	0.0	1.0	0.0
GSM2986363	4-cell	cluster_5599	0.044142923	0.0	0.0
GSM2986363	4-cell	cluster_7095	-0.064702969	0.0	0.0
GSM2986363	4-cell	cluster_1851	-0.015637944	0.0	1.0	0.0
GSM2986363	4-cell	cluster_5020	-0.027558478	0.0	0.0
GSM2986363	4-cell	cluster_5977	0.060793808	0.0	6.0	0.0
GSM2986363	4-cell	cluster_1921	0.013074757	0.0	0.0
GSM2986363	4-cell	cluster_2355	-0.01669596	5.0	5.0	1.0
GSM2986363	4-cell	cluster_1126	-0.033032012	0.0	15.0	0.0
GSM2986363	4-cell	cluster_4551	-0.053087412	0.0	0.0
GSM2986363	4-cell	cluster_2126	0.054376277	0.0	8.0	0.0
GSM2986363	4-cell	cluster_6495	0.010966867	2.0	5.0	0.4
GSM2986363	4-cell	cluster_1333	-0.042831806	0.0	13.0	0.0
GSM2986363	4-cell	cluster_5215	0.019791166	0.0	0.0
GSM2986363	4-cell	cluster_1564	-0.013214527	0.0	0.0
GSM2986363	4-cell	cluster_6498	0.017322151	0.0	0.0
GSM2986363	4-cell	cluster_6087	0.055167825	0.0	0.0
GSM2986363	4-cell	cluster_23	-0.023801903	0.0	27.0	0.0
GSM2986363	4-cell	cluster_6020	-0.038638364	0.0	0.0
GSM2986363	4-cell	cluster_7042	0.0377521	0.0	1.0	0.0
GSM2986363	4-cell	cluster_7072	0.082616718	18.0	20.0	0.9
GSM2986363	4-cell	cluster_5240	0.021563529	0.0	0.0
GSM2986363	4-cell	cluster_7425	0.051781861	0.0	0.0
GSM2986363	4-cell	cluster_2727	-0.016253451	0.0	13.0	0.0
GSM2986363	4-cell	cluster_6410	-0.021018304	8.0	18.0	0.4444444444444444
GSM2986363	4-cell	cluster_1406	-0.010845082	0.0	0.0
GSM2986363	4-cell	cluster_1742	0.010894564	0.0	0.0
GSM2986363	4-cell	cluster_587	-0.017575416	0.0	0.0
GSM2986363	4-cell	cluster_4373	0.049797989	5.0	6.0	0.8333333333333334
GSM2986363	4-cell	cluster_5659	0.069857776	0.0	0.0
GSM2986363	4-cell	cluster_5608	0.05939623	0.0	0.0
GSM2986363	4-cell	cluster_6604	0.013598211	0.0	0.0
GSM2986363	4-cell	cluster_6655	0.116026458	5.0	7.0	0.7142857142857143
GSM2986363	4-cell	cluster_3967	-0.027666536	0.0	11.0	0.0
GSM2986363	4-cell	cluster_3362	-0.039116552	0.0	17.0	0.0
GSM2986363	4-cell	cluster_4605	0.049177448	0.0	0.0
GSM2986363	4-cell	cluster_242	-0.017895363	0.0	0.0
GSM2986363	4-cell	cluster_4899	0.044104691	2.0	7.0	0.2857142857142857
GSM2986363	4-cell	cluster_5002	0.073881417	166.0	167.0	0.994011976047904
GSM2986363	4-cell	cluster_3416	-0.018833351	0.0	0.0
GSM2986363	4-cell	cluster_5966	-0.031586986	0.0	0.0
GSM2986363	4-cell	cluster_2832	-0.020554218	0.0	161.0	0.0
GSM2986363	4-cell	cluster_5400	-0.013997351	0.0	18.0	0.0
GSM2986363	4-cell	cluster_6406	-0.039827347	0.0	0.0
GSM2986363	4-cell	cluster_315	0.044527436	0.0	3.0	0.0
GSM2986363	4-cell	cluster_6114	0.03469714	0.0	0.0
GSM2986363	4-cell	cluster_2743	-0.030119887	0.0	0.0
GSM2986363	4-cell	cluster_3684	0.042859403	0.0	1.0	0.0
GSM2986363	4-cell	cluster_6275	-0.032421038	0.0	23.0	0.0
GSM2986363	4-cell	cluster_7612	0.043674447	0.0	36.0	0.0
GSM2986363	4-cell	cluster_916	-0.025276367	0.0	0.0
GSM2986363	4-cell	cluster_950	0.033547863	3.0	3.0	1.0
GSM2986363	4-cell	cluster_4449	0.013610554	0.0	7.0	0.0
GSM2986363	4-cell	cluster_386	0.028296419	0.0	2.0	0.0
GSM2986363	4-cell	cluster_5661	0.055498035	0.0	0.0
GSM2986363	4-cell	cluster_2623	0.033252448	0.0	0.0
GSM2986363	4-cell	cluster_3766	-0.026841848	0.0	12.0	0.0
GSM2986363	4-cell	cluster_5679	0.024534686	0.0	33.0	0.0
GSM2986363	4-cell	cluster_4889	-0.019214397	1.0	75.0	0.0133333333333333
GSM2986363	4-cell	cluster_5678	0.066265623	0.0	0.0
GSM2986363	4-cell	cluster_1607	0.023808391	0.0	0.0
GSM2986363	4-cell	cluster_1758	0.027213681	2.0	6.0	0.3333333333333333
GSM2986363	4-cell	cluster_4064	-0.017083166	0.0	9.0	0.0
GSM2986363	4-cell	cluster_1586	-0.025152623	0.0	4.0	0.0
GSM2986363	4-cell	cluster_5580	-0.018584757	0.0	5.0	0.0
GSM2986364	4-cell	cluster_3123	0.029691182	19.0	31.0	0.6129032258064516
GSM2986364	4-cell	cluster_840	0.08106502	1.0	1.0	1.0
GSM2986364	4-cell	cluster_7052	0.031851411	1.0	2.0	0.5
GSM2986364	4-cell	cluster_915	0.034264481	1.0	65.0	0.0153846153846153
GSM2986364	4-cell	cluster_5923	0.033485903	7.0	26.0	0.2692307692307692
GSM2986364	4-cell	cluster_4026	-0.028841341	1.0	4.0	0.25
GSM2986364	4-cell	cluster_2190	0.067321522	0.0	1.0	0.0
GSM2986364	4-cell	cluster_483	0.025181528	0.0	2.0	0.0
GSM2986364	4-cell	cluster_3519	0.033654647	0.0	3.0	0.0
GSM2986364	4-cell	cluster_4028	-0.005814663	0.0	3.0	0.0
GSM2986364	4-cell	cluster_4364	0.050410937	0.0	24.0	0.0
GSM2986364	4-cell	cluster_2776	-0.057703016	0.0	63.0	0.0
GSM2986364	4-cell	cluster_1387	0.027980847	0.0	4.0	0.0
GSM2986364	4-cell	cluster_6975	0.037164296	3.0	3.0	1.0
GSM2986364	4-cell	cluster_5516	0.020991971	0.0	0.0
GSM2986364	4-cell	cluster_1007	0.020471085	0.0	0.0
GSM2986364	4-cell	cluster_6892	0.024035571	0.0	0.0
GSM2986364	4-cell	cluster_7341	0.071478852	11.0	14.0	0.7857142857142857
GSM2986364	4-cell	cluster_6171	0.026677932	14.0	15.0	0.9333333333333332
GSM2986364	4-cell	cluster_6532	0.037280463	0.0	0.0
GSM2986364	4-cell	cluster_2365	-0.041337281	9.0	16.0	0.5625
GSM2986364	4-cell	cluster_3133	-0.018315712	0.0	18.0	0.0
GSM2986364	4-cell	cluster_3336	-0.010225803	0.0	22.0	0.0
GSM2986364	4-cell	cluster_4904	0.033716782	0.0	2.0	0.0
GSM2986364	4-cell	cluster_3762	-0.027459185	2.0	22.0	0.0909090909090909
GSM2986364	4-cell	cluster_1523	0.066262174	0.0	8.0	0.0
GSM2986364	4-cell	cluster_3348	0.023898612	1.0	6.0	0.1666666666666666
GSM2986364	4-cell	cluster_6262	-0.037492605	0.0	1.0	0.0
GSM2986364	4-cell	cluster_293	-0.033578283	0.0	1.0	0.0
GSM2986364	4-cell	cluster_643	0.045617076	42.0	53.0	0.7924528301886793
GSM2986364	4-cell	cluster_126	-0.021650446	0.0	103.0	0.0
GSM2986364	4-cell	cluster_4907	0.025709315	4.0	16.0	0.25
GSM2986364	4-cell	cluster_652	0.040863042	0.0	5.0	0.0
GSM2986364	4-cell	cluster_3275	0.045068689	0.0	1.0	0.0
GSM2986364	4-cell	cluster_6143	0.008409488	0.0	0.0
GSM2986364	4-cell	cluster_1976	-0.025163308	7.0	7.0	1.0
GSM2986364	4-cell	cluster_543	0.018045133	0.0	0.0
GSM2986364	4-cell	cluster_6442	0.024665217	0.0	0.0
GSM2986364	4-cell	cluster_618	-0.028772272	12.0	16.0	0.75
GSM2986364	4-cell	cluster_4909	0.023414564	0.0	0.0
GSM2986364	4-cell	cluster_1688	-0.051417718	0.0	2.0	0.0
GSM2986364	4-cell	cluster_5760	-0.024623956	1.0	26.0	0.0384615384615384
GSM2986364	4-cell	cluster_67	-0.031518464	0.0	3.0	0.0
GSM2986364	4-cell	cluster_7000	-0.023266685	0.0	7.0	0.0
GSM2986364	4-cell	cluster_3369	-0.012269211	0.0	6.0	0.0
GSM2986364	4-cell	cluster_3660	0.042266849	0.0	1.0	0.0
GSM2986364	4-cell	cluster_4084	-0.019523443	4.0	31.0	0.1290322580645161
GSM2986364	4-cell	cluster_4593	-0.042572963	0.0	30.0	0.0
GSM2986364	4-cell	cluster_6400	0.057841086	24.0	89.0	0.2696629213483146
GSM2986364	4-cell	cluster_7683	-0.027870513	0.0	2.0	0.0
GSM2986364	4-cell	cluster_125	-0.020406298	0.0	13.0	0.0
GSM2986364	4-cell	cluster_2637	0.040134182	13.0	41.0	0.3170731707317073
GSM2986364	4-cell	cluster_1556	0.027292831	0.0	0.0
GSM2986364	4-cell	cluster_1806	-0.025223915	0.0	0.0
GSM2986364	4-cell	cluster_5307	-0.024274621	0.0	0.0
GSM2986364	4-cell	cluster_6871	-0.011480476	0.0	80.0	0.0
GSM2986364	4-cell	cluster_634	0.102996079	0.0	3.0	0.0
GSM2986364	4-cell	cluster_4420	0.037238383	0.0	6.0	0.0
GSM2986364	4-cell	cluster_1257	-0.042734524	0.0	6.0	0.0
GSM2986364	4-cell	cluster_2910	0.041373344	0.0	0.0
GSM2986364	4-cell	cluster_4538	0.027143405	0.0	0.0
GSM2986364	4-cell	cluster_6960	0.062913074	17.0	18.0	0.9444444444444444
GSM2986364	4-cell	cluster_832	0.093944091	4.0	4.0	1.0
GSM2986364	4-cell	cluster_1718	0.013745268	1.0	31.0	0.032258064516129
GSM2986364	4-cell	cluster_4897	0.054251055	0.0	3.0	0.0
GSM2986364	4-cell	cluster_900	-0.022477033	0.0	0.0
GSM2986364	4-cell	cluster_1715	-0.061309439	3.0	28.0	0.1071428571428571
GSM2986364	4-cell	cluster_123	-0.032496993	1.0	19.0	0.0526315789473684
GSM2986364	4-cell	cluster_1922	0.043206154	0.0	0.0
GSM2986364	4-cell	cluster_6163	0.016966375	7.0	25.0	0.28
GSM2986364	4-cell	cluster_6518	0.059909335	0.0	20.0	0.0
GSM2986364	4-cell	cluster_5064	-0.024982701	0.0	31.0	0.0
GSM2986364	4-cell	cluster_4532	0.015502877	2.0	48.0	0.0416666666666666
GSM2986364	4-cell	cluster_5024	-0.023901857	0.0	1.0	0.0
GSM2986364	4-cell	cluster_6651	0.028197967	39.0	47.0	0.8297872340425532
GSM2986364	4-cell	cluster_5928	0.052801687	0.0	2.0	0.0
GSM2986364	4-cell	cluster_2324	-0.070097421	2.0	41.0	0.048780487804878
GSM2986364	4-cell	cluster_3227	-0.024409725	0.0	7.0	0.0
GSM2986364	4-cell	cluster_1764	0.045710488	0.0	0.0
GSM2986364	4-cell	cluster_2004	0.054339939	0.0	40.0	0.0
GSM2986364	4-cell	cluster_5336	0.030072859	0.0	11.0	0.0
GSM2986364	4-cell	cluster_7504	0.072558145	4.0	60.0	0.0666666666666666
GSM2986364	4-cell	cluster_5447	-0.034925917	0.0	11.0	0.0
GSM2986364	4-cell	cluster_4404	-0.034161596	1.0	21.0	0.0476190476190476
GSM2986364	4-cell	cluster_5252	0.01909685	0.0	0.0
GSM2986364	4-cell	cluster_5656	-0.038815357	0.0	2.0	0.0
GSM2986364	4-cell	cluster_4920	0.027287077	1.0	48.0	0.0208333333333333
GSM2986364	4-cell	cluster_3303	-0.028370305	3.0	58.0	0.0517241379310344
GSM2986364	4-cell	cluster_4141	-0.044835746	0.0	0.0
GSM2986364	4-cell	cluster_883	-0.033963623	0.0	2.0	0.0
GSM2986364	4-cell	cluster_3928	-0.036694162	15.0	24.0	0.625
GSM2986364	4-cell	cluster_3978	-0.036936656	0.0	1.0	0.0
GSM2986364	4-cell	cluster_5599	0.044142923	0.0	16.0	0.0
GSM2986364	4-cell	cluster_7095	-0.064702969	0.0	40.0	0.0
GSM2986364	4-cell	cluster_1851	-0.015637944	0.0	4.0	0.0
GSM2986364	4-cell	cluster_5020	-0.027558478	0.0	23.0	0.0
GSM2986364	4-cell	cluster_5977	0.060793808	2.0	24.0	0.0833333333333333
GSM2986364	4-cell	cluster_1921	0.013074757	0.0	0.0
GSM2986364	4-cell	cluster_2355	-0.01669596	0.0	51.0	0.0
GSM2986364	4-cell	cluster_1126	-0.033032012	0.0	2.0	0.0
GSM2986364	4-cell	cluster_4551	-0.053087412	0.0	1.0	0.0
GSM2986364	4-cell	cluster_2126	0.054376277	0.0	2.0	0.0
GSM2986364	4-cell	cluster_6495	0.010966867	4.0	5.0	0.8
GSM2986364	4-cell	cluster_1333	-0.042831806	0.0	47.0	0.0
GSM2986364	4-cell	cluster_5215	0.019791166	4.0	10.0	0.4
GSM2986364	4-cell	cluster_1564	-0.013214527	0.0	0.0
GSM2986364	4-cell	cluster_6498	0.017322151	0.0	0.0
GSM2986364	4-cell	cluster_6087	0.055167825	0.0	0.0
GSM2986364	4-cell	cluster_23	-0.023801903	1.0	33.0	0.0303030303030303
GSM2986364	4-cell	cluster_6020	-0.038638364	0.0	47.0	0.0
GSM2986364	4-cell	cluster_7042	0.0377521	0.0	2.0	0.0
GSM2986364	4-cell	cluster_7072	0.082616718	2.0	2.0	1.0
GSM2986364	4-cell	cluster_5240	0.021563529	0.0	3.0	0.0
GSM2986364	4-cell	cluster_7425	0.051781861	5.0	5.0	1.0
GSM2986364	4-cell	cluster_2727	-0.016253451	4.0	37.0	0.1081081081081081
GSM2986364	4-cell	cluster_6410	-0.021018304	0.0	24.0	0.0
GSM2986364	4-cell	cluster_1406	-0.010845082	0.0	0.0
GSM2986364	4-cell	cluster_1742	0.010894564	0.0	0.0
GSM2986364	4-cell	cluster_587	-0.017575416	0.0	0.0
GSM2986364	4-cell	cluster_4373	0.049797989	0.0	3.0	0.0
GSM2986364	4-cell	cluster_5659	0.069857776	0.0	0.0
GSM2986364	4-cell	cluster_5608	0.05939623	2.0	63.0	0.0317460317460317
GSM2986364	4-cell	cluster_6604	0.013598211	0.0	0.0
GSM2986364	4-cell	cluster_6655	0.116026458	15.0	24.0	0.625
GSM2986364	4-cell	cluster_3967	-0.027666536	1.0	19.0	0.0526315789473684
GSM2986364	4-cell	cluster_3362	-0.039116552	0.0	22.0	0.0
GSM2986364	4-cell	cluster_4605	0.049177448	0.0	1.0	0.0
GSM2986364	4-cell	cluster_242	-0.017895363	0.0	0.0
GSM2986364	4-cell	cluster_4899	0.044104691	0.0	2.0	0.0
GSM2986364	4-cell	cluster_5002	0.073881417	32.0	49.0	0.6530612244897959
GSM2986364	4-cell	cluster_3416	-0.018833351	0.0	1.0	0.0
GSM2986364	4-cell	cluster_5966	-0.031586986	0.0	2.0	0.0
GSM2986364	4-cell	cluster_2832	-0.020554218	0.0	24.0	0.0
GSM2986364	4-cell	cluster_5400	-0.013997351	0.0	63.0	0.0
GSM2986364	4-cell	cluster_6406	-0.039827347	0.0	3.0	0.0
GSM2986364	4-cell	cluster_315	0.044527436	0.0	3.0	0.0
GSM2986364	4-cell	cluster_6114	0.03469714	24.0	42.0	0.5714285714285714
GSM2986364	4-cell	cluster_2743	-0.030119887	0.0	0.0
GSM2986364	4-cell	cluster_3684	0.042859403	0.0	0.0
GSM2986364	4-cell	cluster_6275	-0.032421038	0.0	23.0	0.0
GSM2986364	4-cell	cluster_7612	0.043674447	4.0	183.0	0.0218579234972677
GSM2986364	4-cell	cluster_916	-0.025276367	0.0	0.0
GSM2986364	4-cell	cluster_950	0.033547863	0.0	0.0
GSM2986364	4-cell	cluster_4449	0.013610554	0.0	5.0	0.0
GSM2986364	4-cell	cluster_386	0.028296419	0.0	16.0	0.0
GSM2986364	4-cell	cluster_5661	0.055498035	0.0	7.0	0.0
GSM2986364	4-cell	cluster_2623	0.033252448	0.0	2.0	0.0
GSM2986364	4-cell	cluster_3766	-0.026841848	0.0	7.0	0.0
GSM2986364	4-cell	cluster_5679	0.024534686	1.0	6.0	0.1666666666666666
GSM2986364	4-cell	cluster_4889	-0.019214397	25.0	59.0	0.423728813559322
GSM2986364	4-cell	cluster_5678	0.066265623	0.0	0.0
GSM2986364	4-cell	cluster_1607	0.023808391	0.0	10.0	0.0
GSM2986364	4-cell	cluster_1758	0.027213681	0.0	3.0	0.0
GSM2986364	4-cell	cluster_4064	-0.017083166	0.0	268.0	0.0
GSM2986364	4-cell	cluster_1586	-0.025152623	2.0	17.0	0.1176470588235294
GSM2986364	4-cell	cluster_5580	-0.018584757	0.0	13.0	0.0
GSM2986365	4-cell	cluster_3123	0.029691182	62.0	73.0	0.8493150684931506
GSM2986365	4-cell	cluster_840	0.08106502	0.0	0.0
GSM2986365	4-cell	cluster_7052	0.031851411	10.0	12.0	0.8333333333333334
GSM2986365	4-cell	cluster_915	0.034264481	0.0	55.0	0.0
GSM2986365	4-cell	cluster_5923	0.033485903	0.0	20.0	0.0
GSM2986365	4-cell	cluster_4026	-0.028841341	5.0	5.0	1.0
GSM2986365	4-cell	cluster_2190	0.067321522	0.0	0.0
GSM2986365	4-cell	cluster_483	0.025181528	0.0	0.0
GSM2986365	4-cell	cluster_3519	0.033654647	34.0	38.0	0.8947368421052632
GSM2986365	4-cell	cluster_4028	-0.005814663	0.0	16.0	0.0
GSM2986365	4-cell	cluster_4364	0.050410937	0.0	9.0	0.0
GSM2986365	4-cell	cluster_2776	-0.057703016	0.0	15.0	0.0
GSM2986365	4-cell	cluster_1387	0.027980847	0.0	5.0	0.0
GSM2986365	4-cell	cluster_6975	0.037164296	1.0	1.0	1.0
GSM2986365	4-cell	cluster_5516	0.020991971	0.0	0.0
GSM2986365	4-cell	cluster_1007	0.020471085	0.0	5.0	0.0
GSM2986365	4-cell	cluster_6892	0.024035571	0.0	11.0	0.0
GSM2986365	4-cell	cluster_7341	0.071478852	2.0	2.0	1.0
GSM2986365	4-cell	cluster_6171	0.026677932	0.0	2.0	0.0
GSM2986365	4-cell	cluster_6532	0.037280463	1.0	9.0	0.1111111111111111
GSM2986365	4-cell	cluster_2365	-0.041337281	0.0	49.0	0.0
GSM2986365	4-cell	cluster_3133	-0.018315712	0.0	14.0	0.0
GSM2986365	4-cell	cluster_3336	-0.010225803	0.0	50.0	0.0
GSM2986365	4-cell	cluster_4904	0.033716782	0.0	0.0
GSM2986365	4-cell	cluster_3762	-0.027459185	0.0	22.0	0.0
GSM2986365	4-cell	cluster_1523	0.066262174	0.0	12.0	0.0
GSM2986365	4-cell	cluster_3348	0.023898612	2.0	4.0	0.5
GSM2986365	4-cell	cluster_6262	-0.037492605	1.0	1.0	1.0
GSM2986365	4-cell	cluster_293	-0.033578283	0.0	7.0	0.0
GSM2986365	4-cell	cluster_643	0.045617076	19.0	77.0	0.2467532467532467
GSM2986365	4-cell	cluster_126	-0.021650446	0.0	42.0	0.0
GSM2986365	4-cell	cluster_4907	0.025709315	6.0	12.0	0.5
GSM2986365	4-cell	cluster_652	0.040863042	0.0	4.0	0.0
GSM2986365	4-cell	cluster_3275	0.045068689	0.0	0.0
GSM2986365	4-cell	cluster_6143	0.008409488	0.0	0.0
GSM2986365	4-cell	cluster_1976	-0.025163308	0.0	1.0	0.0
GSM2986365	4-cell	cluster_543	0.018045133	5.0	5.0	1.0
GSM2986365	4-cell	cluster_6442	0.024665217	1.0	1.0	1.0
GSM2986365	4-cell	cluster_618	-0.028772272	0.0	8.0	0.0
GSM2986365	4-cell	cluster_4909	0.023414564	1.0	4.0	0.25
GSM2986365	4-cell	cluster_1688	-0.051417718	0.0	0.0
GSM2986365	4-cell	cluster_5760	-0.024623956	0.0	54.0	0.0
GSM2986365	4-cell	cluster_67	-0.031518464	0.0	3.0	0.0
GSM2986365	4-cell	cluster_7000	-0.023266685	1.0	9.0	0.1111111111111111
GSM2986365	4-cell	cluster_3369	-0.012269211	0.0	6.0	0.0
GSM2986365	4-cell	cluster_3660	0.042266849	1.0	15.0	0.0666666666666666
GSM2986365	4-cell	cluster_4084	-0.019523443	0.0	17.0	0.0
GSM2986365	4-cell	cluster_4593	-0.042572963	0.0	3.0	0.0
GSM2986365	4-cell	cluster_6400	0.057841086	18.0	290.0	0.0620689655172413
GSM2986365	4-cell	cluster_7683	-0.027870513	0.0	23.0	0.0
GSM2986365	4-cell	cluster_125	-0.020406298	0.0	10.0	0.0
GSM2986365	4-cell	cluster_2637	0.040134182	0.0	8.0	0.0
GSM2986365	4-cell	cluster_1556	0.027292831	0.0	0.0
GSM2986365	4-cell	cluster_1806	-0.025223915	0.0	6.0	0.0
GSM2986365	4-cell	cluster_5307	-0.024274621	0.0	4.0	0.0
GSM2986365	4-cell	cluster_6871	-0.011480476	0.0	74.0	0.0
GSM2986365	4-cell	cluster_634	0.102996079	0.0	0.0
GSM2986365	4-cell	cluster_4420	0.037238383	0.0	9.0	0.0
GSM2986365	4-cell	cluster_1257	-0.042734524	0.0	0.0
GSM2986365	4-cell	cluster_2910	0.041373344	0.0	7.0	0.0
GSM2986365	4-cell	cluster_4538	0.027143405	0.0	0.0
GSM2986365	4-cell	cluster_6960	0.062913074	1.0	1.0	1.0
GSM2986365	4-cell	cluster_832	0.093944091	0.0	3.0	0.0
GSM2986365	4-cell	cluster_1718	0.013745268	1.0	17.0	0.0588235294117647
GSM2986365	4-cell	cluster_4897	0.054251055	0.0	0.0
GSM2986365	4-cell	cluster_900	-0.022477033	0.0	5.0	0.0
GSM2986365	4-cell	cluster_1715	-0.061309439	0.0	48.0	0.0
GSM2986365	4-cell	cluster_123	-0.032496993	1.0	82.0	0.0121951219512195
GSM2986365	4-cell	cluster_1922	0.043206154	1.0	7.0	0.1428571428571428
GSM2986365	4-cell	cluster_6163	0.016966375	3.0	16.0	0.1875
GSM2986365	4-cell	cluster_6518	0.059909335	1.0	5.0	0.2
GSM2986365	4-cell	cluster_5064	-0.024982701	0.0	40.0	0.0
GSM2986365	4-cell	cluster_4532	0.015502877	4.0	12.0	0.3333333333333333
GSM2986365	4-cell	cluster_5024	-0.023901857	0.0	23.0	0.0
GSM2986365	4-cell	cluster_6651	0.028197967	10.0	26.0	0.3846153846153846
GSM2986365	4-cell	cluster_5928	0.052801687	0.0	0.0
GSM2986365	4-cell	cluster_2324	-0.070097421	0.0	90.0	0.0
GSM2986365	4-cell	cluster_3227	-0.024409725	0.0	3.0	0.0
GSM2986365	4-cell	cluster_1764	0.045710488	0.0	3.0	0.0
GSM2986365	4-cell	cluster_2004	0.054339939	0.0	44.0	0.0
GSM2986365	4-cell	cluster_5336	0.030072859	0.0	0.0
GSM2986365	4-cell	cluster_7504	0.072558145	7.0	10.0	0.7
GSM2986365	4-cell	cluster_5447	-0.034925917	0.0	0.0
GSM2986365	4-cell	cluster_4404	-0.034161596	2.0	14.0	0.1428571428571428
GSM2986365	4-cell	cluster_5252	0.01909685	1.0	4.0	0.25
GSM2986365	4-cell	cluster_5656	-0.038815357	1.0	17.0	0.0588235294117647
GSM2986365	4-cell	cluster_4920	0.027287077	1.0	4.0	0.25
GSM2986365	4-cell	cluster_3303	-0.028370305	0.0	58.0	0.0
GSM2986365	4-cell	cluster_4141	-0.044835746	0.0	5.0	0.0
GSM2986365	4-cell	cluster_883	-0.033963623	0.0	10.0	0.0
GSM2986365	4-cell	cluster_3928	-0.036694162	6.0	18.0	0.3333333333333333
GSM2986365	4-cell	cluster_3978	-0.036936656	0.0	7.0	0.0
GSM2986365	4-cell	cluster_5599	0.044142923	0.0	10.0	0.0
GSM2986365	4-cell	cluster_7095	-0.064702969	0.0	54.0	0.0
GSM2986365	4-cell	cluster_1851	-0.015637944	0.0	0.0
GSM2986365	4-cell	cluster_5020	-0.027558478	0.0	4.0	0.0
GSM2986365	4-cell	cluster_5977	0.060793808	0.0	46.0	0.0
GSM2986365	4-cell	cluster_1921	0.013074757	0.0	0.0
GSM2986365	4-cell	cluster_2355	-0.01669596	2.0	28.0	0.0714285714285714
GSM2986365	4-cell	cluster_1126	-0.033032012	0.0	28.0	0.0
GSM2986365	4-cell	cluster_4551	-0.053087412	0.0	19.0	0.0
GSM2986365	4-cell	cluster_2126	0.054376277	0.0	12.0	0.0
GSM2986365	4-cell	cluster_6495	0.010966867	0.0	20.0	0.0
GSM2986365	4-cell	cluster_1333	-0.042831806	1.0	91.0	0.0109890109890109
GSM2986365	4-cell	cluster_5215	0.019791166	1.0	1.0	1.0
GSM2986365	4-cell	cluster_1564	-0.013214527	0.0	13.0	0.0
GSM2986365	4-cell	cluster_6498	0.017322151	0.0	0.0
GSM2986365	4-cell	cluster_6087	0.055167825	0.0	0.0
GSM2986365	4-cell	cluster_23	-0.023801903	4.0	52.0	0.0769230769230769
GSM2986365	4-cell	cluster_6020	-0.038638364	0.0	40.0	0.0
GSM2986365	4-cell	cluster_7042	0.0377521	0.0	3.0	0.0
GSM2986365	4-cell	cluster_7072	0.082616718	0.0	6.0	0.0
GSM2986365	4-cell	cluster_5240	0.021563529	0.0	3.0	0.0
GSM2986365	4-cell	cluster_7425	0.051781861	0.0	12.0	0.0
GSM2986365	4-cell	cluster_2727	-0.016253451	0.0	7.0	0.0
GSM2986365	4-cell	cluster_6410	-0.021018304	0.0	19.0	0.0
GSM2986365	4-cell	cluster_1406	-0.010845082	0.0	0.0
GSM2986365	4-cell	cluster_1742	0.010894564	0.0	0.0
GSM2986365	4-cell	cluster_587	-0.017575416	0.0	3.0	0.0
GSM2986365	4-cell	cluster_4373	0.049797989	0.0	1.0	0.0
GSM2986365	4-cell	cluster_5659	0.069857776	0.0	0.0
GSM2986365	4-cell	cluster_5608	0.05939623	8.0	69.0	0.1159420289855072
GSM2986365	4-cell	cluster_6604	0.013598211	3.0	16.0	0.1875
GSM2986365	4-cell	cluster_6655	0.116026458	0.0	0.0
GSM2986365	4-cell	cluster_3967	-0.027666536	1.0	24.0	0.0416666666666666
GSM2986365	4-cell	cluster_3362	-0.039116552	0.0	10.0	0.0
GSM2986365	4-cell	cluster_4605	0.049177448	2.0	4.0	0.5
GSM2986365	4-cell	cluster_242	-0.017895363	0.0	25.0	0.0
GSM2986365	4-cell	cluster_4899	0.044104691	0.0	0.0
GSM2986365	4-cell	cluster_5002	0.073881417	0.0	24.0	0.0
GSM2986365	4-cell	cluster_3416	-0.018833351	0.0	3.0	0.0
GSM2986365	4-cell	cluster_5966	-0.031586986	0.0	1.0	0.0
GSM2986365	4-cell	cluster_2832	-0.020554218	0.0	20.0	0.0
GSM2986365	4-cell	cluster_5400	-0.013997351	0.0	29.0	0.0
GSM2986365	4-cell	cluster_6406	-0.039827347	0.0	2.0	0.0
GSM2986365	4-cell	cluster_315	0.044527436	2.0	3.0	0.6666666666666666
GSM2986365	4-cell	cluster_6114	0.03469714	24.0	27.0	0.8888888888888888
GSM2986365	4-cell	cluster_2743	-0.030119887	0.0	0.0
GSM2986365	4-cell	cluster_3684	0.042859403	0.0	2.0	0.0
GSM2986365	4-cell	cluster_6275	-0.032421038	0.0	16.0	0.0
GSM2986365	4-cell	cluster_7612	0.043674447	0.0	178.0	0.0
GSM2986365	4-cell	cluster_916	-0.025276367	0.0	0.0
GSM2986365	4-cell	cluster_950	0.033547863	0.0	0.0
GSM2986365	4-cell	cluster_4449	0.013610554	0.0	13.0	0.0
GSM2986365	4-cell	cluster_386	0.028296419	0.0	30.0	0.0
GSM2986365	4-cell	cluster_5661	0.055498035	0.0	0.0
GSM2986365	4-cell	cluster_2623	0.033252448	0.0	0.0
GSM2986365	4-cell	cluster_3766	-0.026841848	0.0	4.0	0.0
GSM2986365	4-cell	cluster_5679	0.024534686	1.0	5.0	0.2
GSM2986365	4-cell	cluster_4889	-0.019214397	10.0	56.0	0.1785714285714285
GSM2986365	4-cell	cluster_5678	0.066265623	5.0	6.0	0.8333333333333334
GSM2986365	4-cell	cluster_1607	0.023808391	0.0	0.0
GSM2986365	4-cell	cluster_1758	0.027213681	0.0	3.0	0.0
GSM2986365	4-cell	cluster_4064	-0.017083166	0.0	221.0	0.0
GSM2986365	4-cell	cluster_1586	-0.025152623	0.0	3.0	0.0
GSM2986365	4-cell	cluster_5580	-0.018584757	0.0	1.0	0.0
GSM2986366	4-cell	cluster_3123	0.029691182	8.0	10.0	0.8
GSM2986366	4-cell	cluster_840	0.08106502	0.0	2.0	0.0
GSM2986366	4-cell	cluster_7052	0.031851411	2.0	8.0	0.25
GSM2986366	4-cell	cluster_915	0.034264481	25.0	37.0	0.6756756756756757
GSM2986366	4-cell	cluster_5923	0.033485903	0.0	6.0	0.0
GSM2986366	4-cell	cluster_4026	-0.028841341	0.0	1.0	0.0
GSM2986366	4-cell	cluster_2190	0.067321522	0.0	0.0
GSM2986366	4-cell	cluster_483	0.025181528	0.0	0.0
GSM2986366	4-cell	cluster_3519	0.033654647	3.0	28.0	0.1071428571428571
GSM2986366	4-cell	cluster_4028	-0.005814663	7.0	13.0	0.5384615384615384
GSM2986366	4-cell	cluster_4364	0.050410937	9.0	21.0	0.4285714285714285
GSM2986366	4-cell	cluster_2776	-0.057703016	0.0	44.0	0.0
GSM2986366	4-cell	cluster_1387	0.027980847	0.0	1.0	0.0
GSM2986366	4-cell	cluster_6975	0.037164296	0.0	0.0
GSM2986366	4-cell	cluster_5516	0.020991971	0.0	0.0
GSM2986366	4-cell	cluster_1007	0.020471085	0.0	0.0
GSM2986366	4-cell	cluster_6892	0.024035571	0.0	2.0	0.0
GSM2986366	4-cell	cluster_7341	0.071478852	6.0	6.0	1.0
GSM2986366	4-cell	cluster_6171	0.026677932	15.0	20.0	0.75
GSM2986366	4-cell	cluster_6532	0.037280463	0.0	9.0	0.0
GSM2986366	4-cell	cluster_2365	-0.041337281	0.0	0.0
GSM2986366	4-cell	cluster_3133	-0.018315712	0.0	5.0	0.0
GSM2986366	4-cell	cluster_3336	-0.010225803	0.0	0.0
GSM2986366	4-cell	cluster_4904	0.033716782	0.0	2.0	0.0
GSM2986366	4-cell	cluster_3762	-0.027459185	10.0	25.0	0.4
GSM2986366	4-cell	cluster_1523	0.066262174	20.0	39.0	0.5128205128205128
GSM2986366	4-cell	cluster_3348	0.023898612	0.0	0.0
GSM2986366	4-cell	cluster_6262	-0.037492605	0.0	0.0
GSM2986366	4-cell	cluster_293	-0.033578283	0.0	4.0	0.0
GSM2986366	4-cell	cluster_643	0.045617076	8.0	38.0	0.2105263157894736
GSM2986366	4-cell	cluster_126	-0.021650446	0.0	9.0	0.0
GSM2986366	4-cell	cluster_4907	0.025709315	18.0	18.0	1.0
GSM2986366	4-cell	cluster_652	0.040863042	3.0	7.0	0.4285714285714285
GSM2986366	4-cell	cluster_3275	0.045068689	0.0	0.0
GSM2986366	4-cell	cluster_6143	0.008409488	0.0	0.0
GSM2986366	4-cell	cluster_1976	-0.025163308	2.0	2.0	1.0
GSM2986366	4-cell	cluster_543	0.018045133	0.0	0.0
GSM2986366	4-cell	cluster_6442	0.024665217	0.0	0.0
GSM2986366	4-cell	cluster_618	-0.028772272	0.0	36.0	0.0
GSM2986366	4-cell	cluster_4909	0.023414564	0.0	0.0
GSM2986366	4-cell	cluster_1688	-0.051417718	0.0	0.0
GSM2986366	4-cell	cluster_5760	-0.024623956	0.0	18.0	0.0
GSM2986366	4-cell	cluster_67	-0.031518464	0.0	0.0
GSM2986366	4-cell	cluster_7000	-0.023266685	0.0	10.0	0.0
GSM2986366	4-cell	cluster_3369	-0.012269211	0.0	12.0	0.0
GSM2986366	4-cell	cluster_3660	0.042266849	1.0	6.0	0.1666666666666666
GSM2986366	4-cell	cluster_4084	-0.019523443	6.0	51.0	0.1176470588235294
GSM2986366	4-cell	cluster_4593	-0.042572963	1.0	5.0	0.2
GSM2986366	4-cell	cluster_6400	0.057841086	1.0	60.0	0.0166666666666666
GSM2986366	4-cell	cluster_7683	-0.027870513	2.0	29.0	0.0689655172413793
GSM2986366	4-cell	cluster_125	-0.020406298	0.0	14.0	0.0
GSM2986366	4-cell	cluster_2637	0.040134182	0.0	9.0	0.0
GSM2986366	4-cell	cluster_1556	0.027292831	0.0	2.0	0.0
GSM2986366	4-cell	cluster_1806	-0.025223915	0.0	18.0	0.0
GSM2986366	4-cell	cluster_5307	-0.024274621	0.0	27.0	0.0
GSM2986366	4-cell	cluster_6871	-0.011480476	0.0	18.0	0.0
GSM2986366	4-cell	cluster_634	0.102996079	0.0	5.0	0.0
GSM2986366	4-cell	cluster_4420	0.037238383	1.0	2.0	0.5
GSM2986366	4-cell	cluster_1257	-0.042734524	0.0	2.0	0.0
GSM2986366	4-cell	cluster_2910	0.041373344	0.0	9.0	0.0
GSM2986366	4-cell	cluster_4538	0.027143405	0.0	0.0
GSM2986366	4-cell	cluster_6960	0.062913074	5.0	5.0	1.0
GSM2986366	4-cell	cluster_832	0.093944091	6.0	12.0	0.5
GSM2986366	4-cell	cluster_1718	0.013745268	11.0	76.0	0.1447368421052631
GSM2986366	4-cell	cluster_4897	0.054251055	0.0	2.0	0.0
GSM2986366	4-cell	cluster_900	-0.022477033	0.0	0.0
GSM2986366	4-cell	cluster_1715	-0.061309439	2.0	20.0	0.1
GSM2986366	4-cell	cluster_123	-0.032496993	0.0	11.0	0.0
GSM2986366	4-cell	cluster_1922	0.043206154	0.0	15.0	0.0
GSM2986366	4-cell	cluster_6163	0.016966375	0.0	2.0	0.0
GSM2986366	4-cell	cluster_6518	0.059909335	2.0	2.0	1.0
GSM2986366	4-cell	cluster_5064	-0.024982701	0.0	3.0	0.0
GSM2986366	4-cell	cluster_4532	0.015502877	24.0	41.0	0.5853658536585366
GSM2986366	4-cell	cluster_5024	-0.023901857	0.0	15.0	0.0
GSM2986366	4-cell	cluster_6651	0.028197967	14.0	29.0	0.4827586206896552
GSM2986366	4-cell	cluster_5928	0.052801687	0.0	1.0	0.0
GSM2986366	4-cell	cluster_2324	-0.070097421	0.0	0.0
GSM2986366	4-cell	cluster_3227	-0.024409725	0.0	6.0	0.0
GSM2986366	4-cell	cluster_1764	0.045710488	0.0	0.0
GSM2986366	4-cell	cluster_2004	0.054339939	0.0	92.0	0.0
GSM2986366	4-cell	cluster_5336	0.030072859	0.0	4.0	0.0
GSM2986366	4-cell	cluster_7504	0.072558145	5.0	76.0	0.0657894736842105
GSM2986366	4-cell	cluster_5447	-0.034925917	0.0	1.0	0.0
GSM2986366	4-cell	cluster_4404	-0.034161596	8.0	11.0	0.7272727272727273
GSM2986366	4-cell	cluster_5252	0.01909685	0.0	0.0
GSM2986366	4-cell	cluster_5656	-0.038815357	0.0	14.0	0.0
GSM2986366	4-cell	cluster_4920	0.027287077	0.0	29.0	0.0
GSM2986366	4-cell	cluster_3303	-0.028370305	0.0	14.0	0.0
GSM2986366	4-cell	cluster_4141	-0.044835746	0.0	11.0	0.0
GSM2986366	4-cell	cluster_883	-0.033963623	0.0	4.0	0.0
GSM2986366	4-cell	cluster_3928	-0.036694162	23.0	63.0	0.365079365079365
GSM2986366	4-cell	cluster_3978	-0.036936656	1.0	5.0	0.2
GSM2986366	4-cell	cluster_5599	0.044142923	0.0	0.0
GSM2986366	4-cell	cluster_7095	-0.064702969	0.0	3.0	0.0
GSM2986366	4-cell	cluster_1851	-0.015637944	0.0	5.0	0.0
GSM2986366	4-cell	cluster_5020	-0.027558478	0.0	5.0	0.0
GSM2986366	4-cell	cluster_5977	0.060793808	0.0	1.0	0.0
GSM2986366	4-cell	cluster_1921	0.013074757	0.0	0.0
GSM2986366	4-cell	cluster_2355	-0.01669596	0.0	10.0	0.0
GSM2986366	4-cell	cluster_1126	-0.033032012	0.0	16.0	0.0
GSM2986366	4-cell	cluster_4551	-0.053087412	0.0	6.0	0.0
GSM2986366	4-cell	cluster_2126	0.054376277	0.0	15.0	0.0
GSM2986366	4-cell	cluster_6495	0.010966867	1.0	8.0	0.125
GSM2986366	4-cell	cluster_1333	-0.042831806	0.0	52.0	0.0
GSM2986366	4-cell	cluster_5215	0.019791166	0.0	1.0	0.0
GSM2986366	4-cell	cluster_1564	-0.013214527	0.0	0.0
GSM2986366	4-cell	cluster_6498	0.017322151	0.0	0.0
GSM2986366	4-cell	cluster_6087	0.055167825	0.0	0.0
GSM2986366	4-cell	cluster_23	-0.023801903	0.0	21.0	0.0
GSM2986366	4-cell	cluster_6020	-0.038638364	0.0	6.0	0.0
GSM2986366	4-cell	cluster_7042	0.0377521	0.0	0.0
GSM2986366	4-cell	cluster_7072	0.082616718	3.0	12.0	0.25
GSM2986366	4-cell	cluster_5240	0.021563529	0.0	2.0	0.0
GSM2986366	4-cell	cluster_7425	0.051781861	11.0	11.0	1.0
GSM2986366	4-cell	cluster_2727	-0.016253451	0.0	5.0	0.0
GSM2986366	4-cell	cluster_6410	-0.021018304	0.0	8.0	0.0
GSM2986366	4-cell	cluster_1406	-0.010845082	0.0	8.0	0.0
GSM2986366	4-cell	cluster_1742	0.010894564	1.0	2.0	0.5
GSM2986366	4-cell	cluster_587	-0.017575416	0.0	6.0	0.0
GSM2986366	4-cell	cluster_4373	0.049797989	0.0	3.0	0.0
GSM2986366	4-cell	cluster_5659	0.069857776	0.0	0.0
GSM2986366	4-cell	cluster_5608	0.05939623	0.0	50.0	0.0
GSM2986366	4-cell	cluster_6604	0.013598211	4.0	4.0	1.0
GSM2986366	4-cell	cluster_6655	0.116026458	3.0	18.0	0.1666666666666666
GSM2986366	4-cell	cluster_3967	-0.027666536	0.0	2.0	0.0
GSM2986366	4-cell	cluster_3362	-0.039116552	0.0	22.0	0.0
GSM2986366	4-cell	cluster_4605	0.049177448	3.0	5.0	0.6
GSM2986366	4-cell	cluster_242	-0.017895363	0.0	7.0	0.0
GSM2986366	4-cell	cluster_4899	0.044104691	0.0	0.0
GSM2986366	4-cell	cluster_5002	0.073881417	0.0	0.0
GSM2986366	4-cell	cluster_3416	-0.018833351	0.0	7.0	0.0
GSM2986366	4-cell	cluster_5966	-0.031586986	0.0	0.0
GSM2986366	4-cell	cluster_2832	-0.020554218	0.0	71.0	0.0
GSM2986366	4-cell	cluster_5400	-0.013997351	0.0	22.0	0.0
GSM2986366	4-cell	cluster_6406	-0.039827347	0.0	11.0	0.0
GSM2986366	4-cell	cluster_315	0.044527436	0.0	0.0
GSM2986366	4-cell	cluster_6114	0.03469714	36.0	38.0	0.9473684210526316
GSM2986366	4-cell	cluster_2743	-0.030119887	0.0	10.0	0.0
GSM2986366	4-cell	cluster_3684	0.042859403	1.0	5.0	0.2
GSM2986366	4-cell	cluster_6275	-0.032421038	0.0	0.0
GSM2986366	4-cell	cluster_7612	0.043674447	6.0	6.0	1.0
GSM2986366	4-cell	cluster_916	-0.025276367	0.0	8.0	0.0
GSM2986366	4-cell	cluster_950	0.033547863	5.0	5.0	1.0
GSM2986366	4-cell	cluster_4449	0.013610554	0.0	2.0	0.0
GSM2986366	4-cell	cluster_386	0.028296419	0.0	0.0
GSM2986366	4-cell	cluster_5661	0.055498035	1.0	2.0	0.5
GSM2986366	4-cell	cluster_2623	0.033252448	0.0	1.0	0.0
GSM2986366	4-cell	cluster_3766	-0.026841848	15.0	74.0	0.2027027027027027
GSM2986366	4-cell	cluster_5679	0.024534686	0.0	32.0	0.0
GSM2986366	4-cell	cluster_4889	-0.019214397	0.0	6.0	0.0
GSM2986366	4-cell	cluster_5678	0.066265623	0.0	0.0
GSM2986366	4-cell	cluster_1607	0.023808391	0.0	13.0	0.0
GSM2986366	4-cell	cluster_1758	0.027213681	0.0	0.0
GSM2986366	4-cell	cluster_4064	-0.017083166	1.0	1.0	1.0
GSM2986366	4-cell	cluster_1586	-0.025152623	0.0	2.0	0.0
GSM2986366	4-cell	cluster_5580	-0.018584757	0.0	3.0	0.0
GSM2986367	4-cell	cluster_3123	0.029691182	30.0	81.0	0.3703703703703703
GSM2986367	4-cell	cluster_840	0.08106502	0.0	0.0
GSM2986367	4-cell	cluster_7052	0.031851411	0.0	0.0
GSM2986367	4-cell	cluster_915	0.034264481	0.0	55.0	0.0
GSM2986367	4-cell	cluster_5923	0.033485903	0.0	1.0	0.0
GSM2986367	4-cell	cluster_4026	-0.028841341	0.0	1.0	0.0
GSM2986367	4-cell	cluster_2190	0.067321522	0.0	0.0
GSM2986367	4-cell	cluster_483	0.025181528	7.0	7.0	1.0
GSM2986367	4-cell	cluster_3519	0.033654647	11.0	29.0	0.3793103448275862
GSM2986367	4-cell	cluster_4028	-0.005814663	0.0	41.0	0.0
GSM2986367	4-cell	cluster_4364	0.050410937	0.0	6.0	0.0
GSM2986367	4-cell	cluster_2776	-0.057703016	2.0	20.0	0.1
GSM2986367	4-cell	cluster_1387	0.027980847	0.0	0.0
GSM2986367	4-cell	cluster_6975	0.037164296	0.0	0.0
GSM2986367	4-cell	cluster_5516	0.020991971	0.0	0.0
GSM2986367	4-cell	cluster_1007	0.020471085	0.0	0.0
GSM2986367	4-cell	cluster_6892	0.024035571	0.0	0.0
GSM2986367	4-cell	cluster_7341	0.071478852	0.0	0.0
GSM2986367	4-cell	cluster_6171	0.026677932	0.0	0.0
GSM2986367	4-cell	cluster_6532	0.037280463	0.0	28.0	0.0
GSM2986367	4-cell	cluster_2365	-0.041337281	1.0	5.0	0.2
GSM2986367	4-cell	cluster_3133	-0.018315712	3.0	13.0	0.2307692307692307
GSM2986367	4-cell	cluster_3336	-0.010225803	1.0	13.0	0.0769230769230769
GSM2986367	4-cell	cluster_4904	0.033716782	0.0	0.0
GSM2986367	4-cell	cluster_3762	-0.027459185	0.0	0.0
GSM2986367	4-cell	cluster_1523	0.066262174	0.0	6.0	0.0
GSM2986367	4-cell	cluster_3348	0.023898612	0.0	0.0
GSM2986367	4-cell	cluster_6262	-0.037492605	0.0	0.0
GSM2986367	4-cell	cluster_293	-0.033578283	0.0	1.0	0.0
GSM2986367	4-cell	cluster_643	0.045617076	12.0	46.0	0.2608695652173913
GSM2986367	4-cell	cluster_126	-0.021650446	0.0	7.0	0.0
GSM2986367	4-cell	cluster_4907	0.025709315	7.0	8.0	0.875
GSM2986367	4-cell	cluster_652	0.040863042	0.0	11.0	0.0
GSM2986367	4-cell	cluster_3275	0.045068689	0.0	2.0	0.0
GSM2986367	4-cell	cluster_6143	0.008409488	0.0	0.0
GSM2986367	4-cell	cluster_1976	-0.025163308	4.0	4.0	1.0
GSM2986367	4-cell	cluster_543	0.018045133	0.0	0.0
GSM2986367	4-cell	cluster_6442	0.024665217	0.0	1.0	0.0
GSM2986367	4-cell	cluster_618	-0.028772272	0.0	7.0	0.0
GSM2986367	4-cell	cluster_4909	0.023414564	0.0	0.0
GSM2986367	4-cell	cluster_1688	-0.051417718	0.0	2.0	0.0
GSM2986367	4-cell	cluster_5760	-0.024623956	4.0	11.0	0.3636363636363636
GSM2986367	4-cell	cluster_67	-0.031518464	0.0	0.0
GSM2986367	4-cell	cluster_7000	-0.023266685	0.0	4.0	0.0
GSM2986367	4-cell	cluster_3369	-0.012269211	0.0	19.0	0.0
GSM2986367	4-cell	cluster_3660	0.042266849	0.0	7.0	0.0
GSM2986367	4-cell	cluster_4084	-0.019523443	8.0	49.0	0.1632653061224489
GSM2986367	4-cell	cluster_4593	-0.042572963	2.0	25.0	0.08
GSM2986367	4-cell	cluster_6400	0.057841086	2.0	99.0	0.0202020202020202
GSM2986367	4-cell	cluster_7683	-0.027870513	6.0	22.0	0.2727272727272727
GSM2986367	4-cell	cluster_125	-0.020406298	0.0	10.0	0.0
GSM2986367	4-cell	cluster_2637	0.040134182	2.0	6.0	0.3333333333333333
GSM2986367	4-cell	cluster_1556	0.027292831	0.0	2.0	0.0
GSM2986367	4-cell	cluster_1806	-0.025223915	0.0	2.0	0.0
GSM2986367	4-cell	cluster_5307	-0.024274621	1.0	9.0	0.1111111111111111
GSM2986367	4-cell	cluster_6871	-0.011480476	0.0	67.0	0.0
GSM2986367	4-cell	cluster_634	0.102996079	0.0	3.0	0.0
GSM2986367	4-cell	cluster_4420	0.037238383	2.0	18.0	0.1111111111111111
GSM2986367	4-cell	cluster_1257	-0.042734524	0.0	21.0	0.0
GSM2986367	4-cell	cluster_2910	0.041373344	1.0	30.0	0.0333333333333333
GSM2986367	4-cell	cluster_4538	0.027143405	1.0	1.0	1.0
GSM2986367	4-cell	cluster_6960	0.062913074	4.0	8.0	0.5
GSM2986367	4-cell	cluster_832	0.093944091	0.0	0.0
GSM2986367	4-cell	cluster_1718	0.013745268	0.0	105.0	0.0
GSM2986367	4-cell	cluster_4897	0.054251055	0.0	10.0	0.0
GSM2986367	4-cell	cluster_900	-0.022477033	0.0	0.0
GSM2986367	4-cell	cluster_1715	-0.061309439	1.0	61.0	0.0163934426229508
GSM2986367	4-cell	cluster_123	-0.032496993	3.0	75.0	0.04
GSM2986367	4-cell	cluster_1922	0.043206154	0.0	16.0	0.0
GSM2986367	4-cell	cluster_6163	0.016966375	2.0	5.0	0.4
GSM2986367	4-cell	cluster_6518	0.059909335	1.0	42.0	0.0238095238095238
GSM2986367	4-cell	cluster_5064	-0.024982701	2.0	11.0	0.1818181818181818
GSM2986367	4-cell	cluster_4532	0.015502877	0.0	0.0
GSM2986367	4-cell	cluster_5024	-0.023901857	0.0	2.0	0.0
GSM2986367	4-cell	cluster_6651	0.028197967	7.0	21.0	0.3333333333333333
GSM2986367	4-cell	cluster_5928	0.052801687	0.0	2.0	0.0
GSM2986367	4-cell	cluster_2324	-0.070097421	0.0	12.0	0.0
GSM2986367	4-cell	cluster_3227	-0.024409725	0.0	2.0	0.0
GSM2986367	4-cell	cluster_1764	0.045710488	0.0	7.0	0.0
GSM2986367	4-cell	cluster_2004	0.054339939	0.0	6.0	0.0
GSM2986367	4-cell	cluster_5336	0.030072859	0.0	1.0	0.0
GSM2986367	4-cell	cluster_7504	0.072558145	0.0	0.0
GSM2986367	4-cell	cluster_5447	-0.034925917	0.0	15.0	0.0
GSM2986367	4-cell	cluster_4404	-0.034161596	1.0	3.0	0.3333333333333333
GSM2986367	4-cell	cluster_5252	0.01909685	3.0	3.0	1.0
GSM2986367	4-cell	cluster_5656	-0.038815357	0.0	7.0	0.0
GSM2986367	4-cell	cluster_4920	0.027287077	0.0	29.0	0.0
GSM2986367	4-cell	cluster_3303	-0.028370305	0.0	33.0	0.0
GSM2986367	4-cell	cluster_4141	-0.044835746	0.0	4.0	0.0
GSM2986367	4-cell	cluster_883	-0.033963623	4.0	7.0	0.5714285714285714
GSM2986367	4-cell	cluster_3928	-0.036694162	2.0	3.0	0.6666666666666666
GSM2986367	4-cell	cluster_3978	-0.036936656	0.0	13.0	0.0
GSM2986367	4-cell	cluster_5599	0.044142923	0.0	0.0
GSM2986367	4-cell	cluster_7095	-0.064702969	0.0	3.0	0.0
GSM2986367	4-cell	cluster_1851	-0.015637944	0.0	0.0
GSM2986367	4-cell	cluster_5020	-0.027558478	0.0	1.0	0.0
GSM2986367	4-cell	cluster_5977	0.060793808	1.0	4.0	0.25
GSM2986367	4-cell	cluster_1921	0.013074757	0.0	0.0
GSM2986367	4-cell	cluster_2355	-0.01669596	17.0	80.0	0.2125
GSM2986367	4-cell	cluster_1126	-0.033032012	1.0	28.0	0.0357142857142857
GSM2986367	4-cell	cluster_4551	-0.053087412	0.0	0.0
GSM2986367	4-cell	cluster_2126	0.054376277	0.0	27.0	0.0
GSM2986367	4-cell	cluster_6495	0.010966867	0.0	0.0
GSM2986367	4-cell	cluster_1333	-0.042831806	8.0	100.0	0.08
GSM2986367	4-cell	cluster_5215	0.019791166	2.0	5.0	0.4
GSM2986367	4-cell	cluster_1564	-0.013214527	1.0	2.0	0.5
GSM2986367	4-cell	cluster_6498	0.017322151	0.0	0.0
GSM2986367	4-cell	cluster_6087	0.055167825	0.0	0.0
GSM2986367	4-cell	cluster_23	-0.023801903	4.0	14.0	0.2857142857142857
GSM2986367	4-cell	cluster_6020	-0.038638364	0.0	23.0	0.0
GSM2986367	4-cell	cluster_7042	0.0377521	0.0	0.0
GSM2986367	4-cell	cluster_7072	0.082616718	2.0	5.0	0.4
GSM2986367	4-cell	cluster_5240	0.021563529	0.0	0.0
GSM2986367	4-cell	cluster_7425	0.051781861	2.0	6.0	0.3333333333333333
GSM2986367	4-cell	cluster_2727	-0.016253451	0.0	4.0	0.0
GSM2986367	4-cell	cluster_6410	-0.021018304	0.0	27.0	0.0
GSM2986367	4-cell	cluster_1406	-0.010845082	2.0	2.0	1.0
GSM2986367	4-cell	cluster_1742	0.010894564	0.0	0.0
GSM2986367	4-cell	cluster_587	-0.017575416	0.0	4.0	0.0
GSM2986367	4-cell	cluster_4373	0.049797989	2.0	2.0	1.0
GSM2986367	4-cell	cluster_5659	0.069857776	0.0	0.0
GSM2986367	4-cell	cluster_5608	0.05939623	0.0	44.0	0.0
GSM2986367	4-cell	cluster_6604	0.013598211	5.0	7.0	0.7142857142857143
GSM2986367	4-cell	cluster_6655	0.116026458	10.0	10.0	1.0
GSM2986367	4-cell	cluster_3967	-0.027666536	0.0	17.0	0.0
GSM2986367	4-cell	cluster_3362	-0.039116552	0.0	37.0	0.0
GSM2986367	4-cell	cluster_4605	0.049177448	0.0	5.0	0.0
GSM2986367	4-cell	cluster_242	-0.017895363	4.0	5.0	0.8
GSM2986367	4-cell	cluster_4899	0.044104691	0.0	3.0	0.0
GSM2986367	4-cell	cluster_5002	0.073881417	1.0	20.0	0.05
GSM2986367	4-cell	cluster_3416	-0.018833351	0.0	5.0	0.0
GSM2986367	4-cell	cluster_5966	-0.031586986	0.0	0.0
GSM2986367	4-cell	cluster_2832	-0.020554218	6.0	97.0	0.0618556701030927
GSM2986367	4-cell	cluster_5400	-0.013997351	0.0	62.0	0.0
GSM2986367	4-cell	cluster_6406	-0.039827347	0.0	4.0	0.0
GSM2986367	4-cell	cluster_315	0.044527436	0.0	1.0	0.0
GSM2986367	4-cell	cluster_6114	0.03469714	88.0	97.0	0.9072164948453608
GSM2986367	4-cell	cluster_2743	-0.030119887	0.0	0.0
GSM2986367	4-cell	cluster_3684	0.042859403	0.0	2.0	0.0
GSM2986367	4-cell	cluster_6275	-0.032421038	0.0	4.0	0.0
GSM2986367	4-cell	cluster_7612	0.043674447	15.0	118.0	0.1271186440677966
GSM2986367	4-cell	cluster_916	-0.025276367	0.0	1.0	0.0
GSM2986367	4-cell	cluster_950	0.033547863	40.0	53.0	0.7547169811320755
GSM2986367	4-cell	cluster_4449	0.013610554	0.0	0.0
GSM2986367	4-cell	cluster_386	0.028296419	0.0	3.0	0.0
GSM2986367	4-cell	cluster_5661	0.055498035	0.0	1.0	0.0
GSM2986367	4-cell	cluster_2623	0.033252448	0.0	3.0	0.0
GSM2986367	4-cell	cluster_3766	-0.026841848	1.0	16.0	0.0625
GSM2986367	4-cell	cluster_5679	0.024534686	0.0	10.0	0.0
GSM2986367	4-cell	cluster_4889	-0.019214397	11.0	56.0	0.1964285714285714
GSM2986367	4-cell	cluster_5678	0.066265623	0.0	6.0	0.0
GSM2986367	4-cell	cluster_1607	0.023808391	0.0	0.0
GSM2986367	4-cell	cluster_1758	0.027213681	0.0	0.0
GSM2986367	4-cell	cluster_4064	-0.017083166	1.0	121.0	0.0082644628099173
GSM2986367	4-cell	cluster_1586	-0.025152623	0.0	7.0	0.0
GSM2986367	4-cell	cluster_5580	-0.018584757	0.0	6.0	0.0
GSM2986368	8-cell	cluster_3123	0.029691182	32.0	32.0	1.0
GSM2986368	8-cell	cluster_840	0.08106502	0.0	0.0
GSM2986368	8-cell	cluster_7052	0.031851411	1.0	1.0	1.0
GSM2986368	8-cell	cluster_915	0.034264481	8.0	46.0	0.1739130434782608
GSM2986368	8-cell	cluster_5923	0.033485903	0.0	0.0
GSM2986368	8-cell	cluster_4026	-0.028841341	4.0	5.0	0.8
GSM2986368	8-cell	cluster_2190	0.067321522	0.0	0.0
GSM2986368	8-cell	cluster_483	0.025181528	0.0	0.0
GSM2986368	8-cell	cluster_3519	0.033654647	2.0	4.0	0.5
GSM2986368	8-cell	cluster_4028	-0.005814663	0.0	4.0	0.0
GSM2986368	8-cell	cluster_4364	0.050410937	1.0	2.0	0.5
GSM2986368	8-cell	cluster_2776	-0.057703016	0.0	0.0
GSM2986368	8-cell	cluster_1387	0.027980847	0.0	4.0	0.0
GSM2986368	8-cell	cluster_6975	0.037164296	0.0	0.0
GSM2986368	8-cell	cluster_5516	0.020991971	0.0	0.0
GSM2986368	8-cell	cluster_1007	0.020471085	0.0	2.0	0.0
GSM2986368	8-cell	cluster_6892	0.024035571	0.0	0.0
GSM2986368	8-cell	cluster_7341	0.071478852	2.0	2.0	1.0
GSM2986368	8-cell	cluster_6171	0.026677932	0.0	1.0	0.0
GSM2986368	8-cell	cluster_6532	0.037280463	6.0	17.0	0.3529411764705882
GSM2986368	8-cell	cluster_2365	-0.041337281	0.0	14.0	0.0
GSM2986368	8-cell	cluster_3133	-0.018315712	8.0	51.0	0.1568627450980392
GSM2986368	8-cell	cluster_3336	-0.010225803	0.0	0.0
GSM2986368	8-cell	cluster_4904	0.033716782	0.0	0.0
GSM2986368	8-cell	cluster_3762	-0.027459185	0.0	7.0	0.0
GSM2986368	8-cell	cluster_1523	0.066262174	1.0	27.0	0.037037037037037
GSM2986368	8-cell	cluster_3348	0.023898612	0.0	0.0
GSM2986368	8-cell	cluster_6262	-0.037492605	1.0	3.0	0.3333333333333333
GSM2986368	8-cell	cluster_293	-0.033578283	0.0	2.0	0.0
GSM2986368	8-cell	cluster_643	0.045617076	2.0	2.0	1.0
GSM2986368	8-cell	cluster_126	-0.021650446	0.0	128.0	0.0
GSM2986368	8-cell	cluster_4907	0.025709315	22.0	22.0	1.0
GSM2986368	8-cell	cluster_652	0.040863042	0.0	0.0
GSM2986368	8-cell	cluster_3275	0.045068689	3.0	3.0	1.0
GSM2986368	8-cell	cluster_6143	0.008409488	0.0	0.0
GSM2986368	8-cell	cluster_1976	-0.025163308	0.0	0.0
GSM2986368	8-cell	cluster_543	0.018045133	0.0	0.0
GSM2986368	8-cell	cluster_6442	0.024665217	0.0	0.0
GSM2986368	8-cell	cluster_618	-0.028772272	0.0	16.0	0.0
GSM2986368	8-cell	cluster_4909	0.023414564	0.0	0.0
GSM2986368	8-cell	cluster_1688	-0.051417718	0.0	0.0
GSM2986368	8-cell	cluster_5760	-0.024623956	0.0	3.0	0.0
GSM2986368	8-cell	cluster_67	-0.031518464	0.0	4.0	0.0
GSM2986368	8-cell	cluster_7000	-0.023266685	0.0	5.0	0.0
GSM2986368	8-cell	cluster_3369	-0.012269211	0.0	40.0	0.0
GSM2986368	8-cell	cluster_3660	0.042266849	1.0	5.0	0.2
GSM2986368	8-cell	cluster_4084	-0.019523443	22.0	124.0	0.1774193548387097
GSM2986368	8-cell	cluster_4593	-0.042572963	1.0	3.0	0.3333333333333333
GSM2986368	8-cell	cluster_6400	0.057841086	1.0	19.0	0.0526315789473684
GSM2986368	8-cell	cluster_7683	-0.027870513	0.0	0.0
GSM2986368	8-cell	cluster_125	-0.020406298	0.0	17.0	0.0
GSM2986368	8-cell	cluster_2637	0.040134182	1.0	2.0	0.5
GSM2986368	8-cell	cluster_1556	0.027292831	0.0	0.0
GSM2986368	8-cell	cluster_1806	-0.025223915	0.0	0.0
GSM2986368	8-cell	cluster_5307	-0.024274621	0.0	0.0
GSM2986368	8-cell	cluster_6871	-0.011480476	0.0	5.0	0.0
GSM2986368	8-cell	cluster_634	0.102996079	0.0	0.0
GSM2986368	8-cell	cluster_4420	0.037238383	2.0	9.0	0.2222222222222222
GSM2986368	8-cell	cluster_1257	-0.042734524	0.0	0.0
GSM2986368	8-cell	cluster_2910	0.041373344	0.0	25.0	0.0
GSM2986368	8-cell	cluster_4538	0.027143405	0.0	0.0
GSM2986368	8-cell	cluster_6960	0.062913074	0.0	3.0	0.0
GSM2986368	8-cell	cluster_832	0.093944091	18.0	21.0	0.8571428571428571
GSM2986368	8-cell	cluster_1718	0.013745268	0.0	0.0
GSM2986368	8-cell	cluster_4897	0.054251055	0.0	0.0
GSM2986368	8-cell	cluster_900	-0.022477033	0.0	0.0
GSM2986368	8-cell	cluster_1715	-0.061309439	0.0	0.0
GSM2986368	8-cell	cluster_123	-0.032496993	0.0	9.0	0.0
GSM2986368	8-cell	cluster_1922	0.043206154	0.0	0.0
GSM2986368	8-cell	cluster_6163	0.016966375	0.0	3.0	0.0
GSM2986368	8-cell	cluster_6518	0.059909335	0.0	1.0	0.0
GSM2986368	8-cell	cluster_5064	-0.024982701	15.0	98.0	0.1530612244897959
GSM2986368	8-cell	cluster_4532	0.015502877	0.0	0.0
GSM2986368	8-cell	cluster_5024	-0.023901857	0.0	7.0	0.0
GSM2986368	8-cell	cluster_6651	0.028197967	3.0	3.0	1.0
GSM2986368	8-cell	cluster_5928	0.052801687	0.0	2.0	0.0
GSM2986368	8-cell	cluster_2324	-0.070097421	4.0	17.0	0.2352941176470588
GSM2986368	8-cell	cluster_3227	-0.024409725	0.0	0.0
GSM2986368	8-cell	cluster_1764	0.045710488	0.0	0.0
GSM2986368	8-cell	cluster_2004	0.054339939	0.0	0.0
GSM2986368	8-cell	cluster_5336	0.030072859	0.0	0.0
GSM2986368	8-cell	cluster_7504	0.072558145	0.0	6.0	0.0
GSM2986368	8-cell	cluster_5447	-0.034925917	0.0	9.0	0.0
GSM2986368	8-cell	cluster_4404	-0.034161596	5.0	8.0	0.625
GSM2986368	8-cell	cluster_5252	0.01909685	0.0	0.0
GSM2986368	8-cell	cluster_5656	-0.038815357	0.0	0.0
GSM2986368	8-cell	cluster_4920	0.027287077	0.0	0.0
GSM2986368	8-cell	cluster_3303	-0.028370305	0.0	0.0
GSM2986368	8-cell	cluster_4141	-0.044835746	0.0	0.0
GSM2986368	8-cell	cluster_883	-0.033963623	1.0	11.0	0.0909090909090909
GSM2986368	8-cell	cluster_3928	-0.036694162	2.0	21.0	0.0952380952380952
GSM2986368	8-cell	cluster_3978	-0.036936656	0.0	8.0	0.0
GSM2986368	8-cell	cluster_5599	0.044142923	1.0	11.0	0.0909090909090909
GSM2986368	8-cell	cluster_7095	-0.064702969	3.0	4.0	0.75
GSM2986368	8-cell	cluster_1851	-0.015637944	0.0	0.0
GSM2986368	8-cell	cluster_5020	-0.027558478	0.0	14.0	0.0
GSM2986368	8-cell	cluster_5977	0.060793808	0.0	20.0	0.0
GSM2986368	8-cell	cluster_1921	0.013074757	0.0	0.0
GSM2986368	8-cell	cluster_2355	-0.01669596	2.0	11.0	0.1818181818181818
GSM2986368	8-cell	cluster_1126	-0.033032012	4.0	64.0	0.0625
GSM2986368	8-cell	cluster_4551	-0.053087412	0.0	0.0
GSM2986368	8-cell	cluster_2126	0.054376277	0.0	3.0	0.0
GSM2986368	8-cell	cluster_6495	0.010966867	0.0	0.0
GSM2986368	8-cell	cluster_1333	-0.042831806	2.0	112.0	0.0178571428571428
GSM2986368	8-cell	cluster_5215	0.019791166	0.0	0.0
GSM2986368	8-cell	cluster_1564	-0.013214527	0.0	0.0
GSM2986368	8-cell	cluster_6498	0.017322151	0.0	1.0	0.0
GSM2986368	8-cell	cluster_6087	0.055167825	0.0	0.0
GSM2986368	8-cell	cluster_23	-0.023801903	3.0	7.0	0.4285714285714285
GSM2986368	8-cell	cluster_6020	-0.038638364	0.0	20.0	0.0
GSM2986368	8-cell	cluster_7042	0.0377521	0.0	0.0
GSM2986368	8-cell	cluster_7072	0.082616718	0.0	6.0	0.0
GSM2986368	8-cell	cluster_5240	0.021563529	0.0	0.0
GSM2986368	8-cell	cluster_7425	0.051781861	0.0	2.0	0.0
GSM2986368	8-cell	cluster_2727	-0.016253451	0.0	5.0	0.0
GSM2986368	8-cell	cluster_6410	-0.021018304	0.0	7.0	0.0
GSM2986368	8-cell	cluster_1406	-0.010845082	0.0	0.0
GSM2986368	8-cell	cluster_1742	0.010894564	0.0	0.0
GSM2986368	8-cell	cluster_587	-0.017575416	0.0	3.0	0.0
GSM2986368	8-cell	cluster_4373	0.049797989	0.0	0.0
GSM2986368	8-cell	cluster_5659	0.069857776	0.0	0.0
GSM2986368	8-cell	cluster_5608	0.05939623	4.0	45.0	0.0888888888888888
GSM2986368	8-cell	cluster_6604	0.013598211	0.0	0.0
GSM2986368	8-cell	cluster_6655	0.116026458	10.0	10.0	1.0
GSM2986368	8-cell	cluster_3967	-0.027666536	0.0	38.0	0.0
GSM2986368	8-cell	cluster_3362	-0.039116552	20.0	40.0	0.5
GSM2986368	8-cell	cluster_4605	0.049177448	0.0	0.0
GSM2986368	8-cell	cluster_242	-0.017895363	0.0	0.0
GSM2986368	8-cell	cluster_4899	0.044104691	0.0	8.0	0.0
GSM2986368	8-cell	cluster_5002	0.073881417	0.0	0.0
GSM2986368	8-cell	cluster_3416	-0.018833351	1.0	1.0	1.0
GSM2986368	8-cell	cluster_5966	-0.031586986	0.0	0.0
GSM2986368	8-cell	cluster_2832	-0.020554218	0.0	48.0	0.0
GSM2986368	8-cell	cluster_5400	-0.013997351	1.0	17.0	0.0588235294117647
GSM2986368	8-cell	cluster_6406	-0.039827347	0.0	0.0
GSM2986368	8-cell	cluster_315	0.044527436	0.0	1.0	0.0
GSM2986368	8-cell	cluster_6114	0.03469714	1.0	1.0	1.0
GSM2986368	8-cell	cluster_2743	-0.030119887	1.0	2.0	0.5
GSM2986368	8-cell	cluster_3684	0.042859403	0.0	0.0
GSM2986368	8-cell	cluster_6275	-0.032421038	0.0	0.0
GSM2986368	8-cell	cluster_7612	0.043674447	14.0	72.0	0.1944444444444444
GSM2986368	8-cell	cluster_916	-0.025276367	0.0	0.0
GSM2986368	8-cell	cluster_950	0.033547863	0.0	0.0
GSM2986368	8-cell	cluster_4449	0.013610554	0.0	0.0
GSM2986368	8-cell	cluster_386	0.028296419	0.0	4.0	0.0
GSM2986368	8-cell	cluster_5661	0.055498035	0.0	0.0
GSM2986368	8-cell	cluster_2623	0.033252448	0.0	0.0
GSM2986368	8-cell	cluster_3766	-0.026841848	0.0	5.0	0.0
GSM2986368	8-cell	cluster_5679	0.024534686	0.0	9.0	0.0
GSM2986368	8-cell	cluster_4889	-0.019214397	0.0	8.0	0.0
GSM2986368	8-cell	cluster_5678	0.066265623	0.0	12.0	0.0
GSM2986368	8-cell	cluster_1607	0.023808391	0.0	2.0	0.0
GSM2986368	8-cell	cluster_1758	0.027213681	0.0	0.0
GSM2986368	8-cell	cluster_4064	-0.017083166	0.0	13.0	0.0
GSM2986368	8-cell	cluster_1586	-0.025152623	0.0	6.0	0.0
GSM2986368	8-cell	cluster_5580	-0.018584757	0.0	0.0
GSM2986369	8-cell	cluster_3123	0.029691182	18.0	250.0	0.072
GSM2986369	8-cell	cluster_840	0.08106502	0.0	1.0	0.0
GSM2986369	8-cell	cluster_7052	0.031851411	0.0	6.0	0.0
GSM2986369	8-cell	cluster_915	0.034264481	0.0	9.0	0.0
GSM2986369	8-cell	cluster_5923	0.033485903	0.0	7.0	0.0
GSM2986369	8-cell	cluster_4026	-0.028841341	0.0	1.0	0.0
GSM2986369	8-cell	cluster_2190	0.067321522	0.0	1.0	0.0
GSM2986369	8-cell	cluster_483	0.025181528	0.0	2.0	0.0
GSM2986369	8-cell	cluster_3519	0.033654647	8.0	24.0	0.3333333333333333
GSM2986369	8-cell	cluster_4028	-0.005814663	0.0	0.0
GSM2986369	8-cell	cluster_4364	0.050410937	10.0	13.0	0.7692307692307693
GSM2986369	8-cell	cluster_2776	-0.057703016	0.0	66.0	0.0
GSM2986369	8-cell	cluster_1387	0.027980847	0.0	0.0
GSM2986369	8-cell	cluster_6975	0.037164296	0.0	0.0
GSM2986369	8-cell	cluster_5516	0.020991971	0.0	0.0
GSM2986369	8-cell	cluster_1007	0.020471085	2.0	4.0	0.5
GSM2986369	8-cell	cluster_6892	0.024035571	0.0	0.0
GSM2986369	8-cell	cluster_7341	0.071478852	0.0	0.0
GSM2986369	8-cell	cluster_6171	0.026677932	0.0	28.0	0.0
GSM2986369	8-cell	cluster_6532	0.037280463	0.0	0.0
GSM2986369	8-cell	cluster_2365	-0.041337281	15.0	20.0	0.75
GSM2986369	8-cell	cluster_3133	-0.018315712	0.0	22.0	0.0
GSM2986369	8-cell	cluster_3336	-0.010225803	0.0	16.0	0.0
GSM2986369	8-cell	cluster_4904	0.033716782	0.0	0.0
GSM2986369	8-cell	cluster_3762	-0.027459185	0.0	5.0	0.0
GSM2986369	8-cell	cluster_1523	0.066262174	0.0	18.0	0.0
GSM2986369	8-cell	cluster_3348	0.023898612	0.0	0.0
GSM2986369	8-cell	cluster_6262	-0.037492605	0.0	1.0	0.0
GSM2986369	8-cell	cluster_293	-0.033578283	0.0	3.0	0.0
GSM2986369	8-cell	cluster_643	0.045617076	12.0	22.0	0.5454545454545454
GSM2986369	8-cell	cluster_126	-0.021650446	4.0	37.0	0.1081081081081081
GSM2986369	8-cell	cluster_4907	0.025709315	3.0	12.0	0.25
GSM2986369	8-cell	cluster_652	0.040863042	0.0	4.0	0.0
GSM2986369	8-cell	cluster_3275	0.045068689	0.0	0.0
GSM2986369	8-cell	cluster_6143	0.008409488	0.0	0.0
GSM2986369	8-cell	cluster_1976	-0.025163308	2.0	2.0	1.0
GSM2986369	8-cell	cluster_543	0.018045133	0.0	0.0
GSM2986369	8-cell	cluster_6442	0.024665217	0.0	0.0
GSM2986369	8-cell	cluster_618	-0.028772272	0.0	14.0	0.0
GSM2986369	8-cell	cluster_4909	0.023414564	0.0	1.0	0.0
GSM2986369	8-cell	cluster_1688	-0.051417718	0.0	0.0
GSM2986369	8-cell	cluster_5760	-0.024623956	32.0	96.0	0.3333333333333333
GSM2986369	8-cell	cluster_67	-0.031518464	0.0	0.0
GSM2986369	8-cell	cluster_7000	-0.023266685	0.0	1.0	0.0
GSM2986369	8-cell	cluster_3369	-0.012269211	0.0	15.0	0.0
GSM2986369	8-cell	cluster_3660	0.042266849	0.0	2.0	0.0
GSM2986369	8-cell	cluster_4084	-0.019523443	0.0	8.0	0.0
GSM2986369	8-cell	cluster_4593	-0.042572963	1.0	1.0	1.0
GSM2986369	8-cell	cluster_6400	0.057841086	0.0	76.0	0.0
GSM2986369	8-cell	cluster_7683	-0.027870513	0.0	17.0	0.0
GSM2986369	8-cell	cluster_125	-0.020406298	0.0	3.0	0.0
GSM2986369	8-cell	cluster_2637	0.040134182	0.0	0.0
GSM2986369	8-cell	cluster_1556	0.027292831	0.0	0.0
GSM2986369	8-cell	cluster_1806	-0.025223915	0.0	4.0	0.0
GSM2986369	8-cell	cluster_5307	-0.024274621	0.0	17.0	0.0
GSM2986369	8-cell	cluster_6871	-0.011480476	0.0	36.0	0.0
GSM2986369	8-cell	cluster_634	0.102996079	0.0	0.0
GSM2986369	8-cell	cluster_4420	0.037238383	0.0	12.0	0.0
GSM2986369	8-cell	cluster_1257	-0.042734524	0.0	7.0	0.0
GSM2986369	8-cell	cluster_2910	0.041373344	6.0	55.0	0.109090909090909
GSM2986369	8-cell	cluster_4538	0.027143405	0.0	0.0
GSM2986369	8-cell	cluster_6960	0.062913074	0.0	0.0
GSM2986369	8-cell	cluster_832	0.093944091	0.0	0.0
GSM2986369	8-cell	cluster_1718	0.013745268	0.0	18.0	0.0
GSM2986369	8-cell	cluster_4897	0.054251055	0.0	0.0
GSM2986369	8-cell	cluster_900	-0.022477033	0.0	0.0
GSM2986369	8-cell	cluster_1715	-0.061309439	5.0	37.0	0.1351351351351351
GSM2986369	8-cell	cluster_123	-0.032496993	1.0	57.0	0.0175438596491228
GSM2986369	8-cell	cluster_1922	0.043206154	1.0	3.0	0.3333333333333333
GSM2986369	8-cell	cluster_6163	0.016966375	0.0	3.0	0.0
GSM2986369	8-cell	cluster_6518	0.059909335	0.0	0.0
GSM2986369	8-cell	cluster_5064	-0.024982701	10.0	43.0	0.2325581395348837
GSM2986369	8-cell	cluster_4532	0.015502877	0.0	0.0
GSM2986369	8-cell	cluster_5024	-0.023901857	0.0	2.0	0.0
GSM2986369	8-cell	cluster_6651	0.028197967	4.0	18.0	0.2222222222222222
GSM2986369	8-cell	cluster_5928	0.052801687	2.0	2.0	1.0
GSM2986369	8-cell	cluster_2324	-0.070097421	0.0	14.0	0.0
GSM2986369	8-cell	cluster_3227	-0.024409725	0.0	0.0
GSM2986369	8-cell	cluster_1764	0.045710488	0.0	0.0
GSM2986369	8-cell	cluster_2004	0.054339939	1.0	37.0	0.027027027027027
GSM2986369	8-cell	cluster_5336	0.030072859	0.0	7.0	0.0
GSM2986369	8-cell	cluster_7504	0.072558145	0.0	0.0
GSM2986369	8-cell	cluster_5447	-0.034925917	0.0	9.0	0.0
GSM2986369	8-cell	cluster_4404	-0.034161596	3.0	7.0	0.4285714285714285
GSM2986369	8-cell	cluster_5252	0.01909685	0.0	0.0
GSM2986369	8-cell	cluster_5656	-0.038815357	0.0	7.0	0.0
GSM2986369	8-cell	cluster_4920	0.027287077	4.0	5.0	0.8
GSM2986369	8-cell	cluster_3303	-0.028370305	4.0	108.0	0.037037037037037
GSM2986369	8-cell	cluster_4141	-0.044835746	0.0	0.0
GSM2986369	8-cell	cluster_883	-0.033963623	0.0	10.0	0.0
GSM2986369	8-cell	cluster_3928	-0.036694162	10.0	23.0	0.4347826086956521
GSM2986369	8-cell	cluster_3978	-0.036936656	0.0	3.0	0.0
GSM2986369	8-cell	cluster_5599	0.044142923	0.0	0.0
GSM2986369	8-cell	cluster_7095	-0.064702969	0.0	20.0	0.0
GSM2986369	8-cell	cluster_1851	-0.015637944	0.0	9.0	0.0
GSM2986369	8-cell	cluster_5020	-0.027558478	4.0	24.0	0.1666666666666666
GSM2986369	8-cell	cluster_5977	0.060793808	0.0	0.0
GSM2986369	8-cell	cluster_1921	0.013074757	0.0	0.0
GSM2986369	8-cell	cluster_2355	-0.01669596	2.0	65.0	0.0307692307692307
GSM2986369	8-cell	cluster_1126	-0.033032012	11.0	95.0	0.1157894736842105
GSM2986369	8-cell	cluster_4551	-0.053087412	1.0	3.0	0.3333333333333333
GSM2986369	8-cell	cluster_2126	0.054376277	0.0	0.0
GSM2986369	8-cell	cluster_6495	0.010966867	0.0	0.0
GSM2986369	8-cell	cluster_1333	-0.042831806	2.0	9.0	0.2222222222222222
GSM2986369	8-cell	cluster_5215	0.019791166	0.0	0.0
GSM2986369	8-cell	cluster_1564	-0.013214527	0.0	6.0	0.0
GSM2986369	8-cell	cluster_6498	0.017322151	1.0	1.0	1.0
GSM2986369	8-cell	cluster_6087	0.055167825	0.0	0.0
GSM2986369	8-cell	cluster_23	-0.023801903	3.0	40.0	0.075
GSM2986369	8-cell	cluster_6020	-0.038638364	0.0	10.0	0.0
GSM2986369	8-cell	cluster_7042	0.0377521	0.0	0.0
GSM2986369	8-cell	cluster_7072	0.082616718	1.0	23.0	0.0434782608695652
GSM2986369	8-cell	cluster_5240	0.021563529	0.0	6.0	0.0
GSM2986369	8-cell	cluster_7425	0.051781861	11.0	11.0	1.0
GSM2986369	8-cell	cluster_2727	-0.016253451	0.0	15.0	0.0
GSM2986369	8-cell	cluster_6410	-0.021018304	0.0	36.0	0.0
GSM2986369	8-cell	cluster_1406	-0.010845082	0.0	0.0
GSM2986369	8-cell	cluster_1742	0.010894564	0.0	0.0
GSM2986369	8-cell	cluster_587	-0.017575416	0.0	1.0	0.0
GSM2986369	8-cell	cluster_4373	0.049797989	0.0	0.0
GSM2986369	8-cell	cluster_5659	0.069857776	0.0	0.0
GSM2986369	8-cell	cluster_5608	0.05939623	5.0	39.0	0.1282051282051282
GSM2986369	8-cell	cluster_6604	0.013598211	0.0	0.0
GSM2986369	8-cell	cluster_6655	0.116026458	36.0	40.0	0.9
GSM2986369	8-cell	cluster_3967	-0.027666536	2.0	15.0	0.1333333333333333
GSM2986369	8-cell	cluster_3362	-0.039116552	4.0	57.0	0.0701754385964912
GSM2986369	8-cell	cluster_4605	0.049177448	1.0	1.0	1.0
GSM2986369	8-cell	cluster_242	-0.017895363	1.0	1.0	1.0
GSM2986369	8-cell	cluster_4899	0.044104691	0.0	0.0
GSM2986369	8-cell	cluster_5002	0.073881417	11.0	73.0	0.1506849315068493
GSM2986369	8-cell	cluster_3416	-0.018833351	0.0	1.0	0.0
GSM2986369	8-cell	cluster_5966	-0.031586986	0.0	4.0	0.0
GSM2986369	8-cell	cluster_2832	-0.020554218	0.0	96.0	0.0
GSM2986369	8-cell	cluster_5400	-0.013997351	0.0	17.0	0.0
GSM2986369	8-cell	cluster_6406	-0.039827347	0.0	0.0
GSM2986369	8-cell	cluster_315	0.044527436	0.0	0.0
GSM2986369	8-cell	cluster_6114	0.03469714	2.0	64.0	0.03125
GSM2986369	8-cell	cluster_2743	-0.030119887	0.0	3.0	0.0
GSM2986369	8-cell	cluster_3684	0.042859403	1.0	1.0	1.0
GSM2986369	8-cell	cluster_6275	-0.032421038	0.0	2.0	0.0
GSM2986369	8-cell	cluster_7612	0.043674447	5.0	215.0	0.0232558139534883
GSM2986369	8-cell	cluster_916	-0.025276367	0.0	0.0
GSM2986369	8-cell	cluster_950	0.033547863	13.0	15.0	0.8666666666666667
GSM2986369	8-cell	cluster_4449	0.013610554	0.0	1.0	0.0
GSM2986369	8-cell	cluster_386	0.028296419	0.0	0.0
GSM2986369	8-cell	cluster_5661	0.055498035	0.0	0.0
GSM2986369	8-cell	cluster_2623	0.033252448	0.0	0.0
GSM2986369	8-cell	cluster_3766	-0.026841848	4.0	34.0	0.1176470588235294
GSM2986369	8-cell	cluster_5679	0.024534686	45.0	51.0	0.8823529411764706
GSM2986369	8-cell	cluster_4889	-0.019214397	0.0	57.0	0.0
GSM2986369	8-cell	cluster_5678	0.066265623	0.0	0.0
GSM2986369	8-cell	cluster_1607	0.023808391	0.0	0.0
GSM2986369	8-cell	cluster_1758	0.027213681	0.0	0.0
GSM2986369	8-cell	cluster_4064	-0.017083166	6.0	51.0	0.1176470588235294
GSM2986369	8-cell	cluster_1586	-0.025152623	0.0	6.0	0.0
GSM2986369	8-cell	cluster_5580	-0.018584757	0.0	1.0	0.0
GSM2986370	8-cell	cluster_3123	0.029691182	7.0	32.0	0.21875
GSM2986370	8-cell	cluster_840	0.08106502	0.0	0.0
GSM2986370	8-cell	cluster_7052	0.031851411	3.0	5.0	0.6
GSM2986370	8-cell	cluster_915	0.034264481	0.0	2.0	0.0
GSM2986370	8-cell	cluster_5923	0.033485903	0.0	0.0
GSM2986370	8-cell	cluster_4026	-0.028841341	0.0	2.0	0.0
GSM2986370	8-cell	cluster_2190	0.067321522	0.0	4.0	0.0
GSM2986370	8-cell	cluster_483	0.025181528	0.0	0.0
GSM2986370	8-cell	cluster_3519	0.033654647	17.0	18.0	0.9444444444444444
GSM2986370	8-cell	cluster_4028	-0.005814663	0.0	3.0	0.0
GSM2986370	8-cell	cluster_4364	0.050410937	37.0	49.0	0.7551020408163265
GSM2986370	8-cell	cluster_2776	-0.057703016	10.0	38.0	0.2631578947368421
GSM2986370	8-cell	cluster_1387	0.027980847	1.0	1.0	1.0
GSM2986370	8-cell	cluster_6975	0.037164296	0.0	0.0
GSM2986370	8-cell	cluster_5516	0.020991971	0.0	2.0	0.0
GSM2986370	8-cell	cluster_1007	0.020471085	0.0	10.0	0.0
GSM2986370	8-cell	cluster_6892	0.024035571	0.0	0.0
GSM2986370	8-cell	cluster_7341	0.071478852	4.0	4.0	1.0
GSM2986370	8-cell	cluster_6171	0.026677932	0.0	7.0	0.0
GSM2986370	8-cell	cluster_6532	0.037280463	7.0	15.0	0.4666666666666667
GSM2986370	8-cell	cluster_2365	-0.041337281	27.0	51.0	0.5294117647058824
GSM2986370	8-cell	cluster_3133	-0.018315712	6.0	11.0	0.5454545454545454
GSM2986370	8-cell	cluster_3336	-0.010225803	0.0	11.0	0.0
GSM2986370	8-cell	cluster_4904	0.033716782	0.0	0.0
GSM2986370	8-cell	cluster_3762	-0.027459185	1.0	1.0	1.0
GSM2986370	8-cell	cluster_1523	0.066262174	0.0	29.0	0.0
GSM2986370	8-cell	cluster_3348	0.023898612	0.0	4.0	0.0
GSM2986370	8-cell	cluster_6262	-0.037492605	0.0	0.0
GSM2986370	8-cell	cluster_293	-0.033578283	0.0	4.0	0.0
GSM2986370	8-cell	cluster_643	0.045617076	19.0	26.0	0.7307692307692307
GSM2986370	8-cell	cluster_126	-0.021650446	6.0	231.0	0.0259740259740259
GSM2986370	8-cell	cluster_4907	0.025709315	1.0	3.0	0.3333333333333333
GSM2986370	8-cell	cluster_652	0.040863042	0.0	0.0
GSM2986370	8-cell	cluster_3275	0.045068689	0.0	0.0
GSM2986370	8-cell	cluster_6143	0.008409488	2.0	2.0	1.0
GSM2986370	8-cell	cluster_1976	-0.025163308	0.0	3.0	0.0
GSM2986370	8-cell	cluster_543	0.018045133	0.0	0.0
GSM2986370	8-cell	cluster_6442	0.024665217	0.0	1.0	0.0
GSM2986370	8-cell	cluster_618	-0.028772272	0.0	0.0
GSM2986370	8-cell	cluster_4909	0.023414564	0.0	0.0
GSM2986370	8-cell	cluster_1688	-0.051417718	1.0	2.0	0.5
GSM2986370	8-cell	cluster_5760	-0.024623956	0.0	46.0	0.0
GSM2986370	8-cell	cluster_67	-0.031518464	0.0	3.0	0.0
GSM2986370	8-cell	cluster_7000	-0.023266685	0.0	5.0	0.0
GSM2986370	8-cell	cluster_3369	-0.012269211	0.0	28.0	0.0
GSM2986370	8-cell	cluster_3660	0.042266849	0.0	3.0	0.0
GSM2986370	8-cell	cluster_4084	-0.019523443	0.0	288.0	0.0
GSM2986370	8-cell	cluster_4593	-0.042572963	2.0	16.0	0.125
GSM2986370	8-cell	cluster_6400	0.057841086	0.0	98.0	0.0
GSM2986370	8-cell	cluster_7683	-0.027870513	0.0	14.0	0.0
GSM2986370	8-cell	cluster_125	-0.020406298	5.0	10.0	0.5
GSM2986370	8-cell	cluster_2637	0.040134182	3.0	26.0	0.1153846153846153
GSM2986370	8-cell	cluster_1556	0.027292831	3.0	3.0	1.0
GSM2986370	8-cell	cluster_1806	-0.025223915	0.0	6.0	0.0
GSM2986370	8-cell	cluster_5307	-0.024274621	0.0	0.0
GSM2986370	8-cell	cluster_6871	-0.011480476	0.0	3.0	0.0
GSM2986370	8-cell	cluster_634	0.102996079	0.0	0.0
GSM2986370	8-cell	cluster_4420	0.037238383	3.0	36.0	0.0833333333333333
GSM2986370	8-cell	cluster_1257	-0.042734524	0.0	22.0	0.0
GSM2986370	8-cell	cluster_2910	0.041373344	14.0	31.0	0.4516129032258064
GSM2986370	8-cell	cluster_4538	0.027143405	0.0	0.0
GSM2986370	8-cell	cluster_6960	0.062913074	0.0	0.0
GSM2986370	8-cell	cluster_832	0.093944091	8.0	10.0	0.8
GSM2986370	8-cell	cluster_1718	0.013745268	1.0	4.0	0.25
GSM2986370	8-cell	cluster_4897	0.054251055	0.0	0.0
GSM2986370	8-cell	cluster_900	-0.022477033	0.0	1.0	0.0
GSM2986370	8-cell	cluster_1715	-0.061309439	4.0	16.0	0.25
GSM2986370	8-cell	cluster_123	-0.032496993	0.0	50.0	0.0
GSM2986370	8-cell	cluster_1922	0.043206154	0.0	8.0	0.0
GSM2986370	8-cell	cluster_6163	0.016966375	13.0	19.0	0.6842105263157895
GSM2986370	8-cell	cluster_6518	0.059909335	0.0	9.0	0.0
GSM2986370	8-cell	cluster_5064	-0.024982701	0.0	0.0
GSM2986370	8-cell	cluster_4532	0.015502877	0.0	11.0	0.0
GSM2986370	8-cell	cluster_5024	-0.023901857	0.0	39.0	0.0
GSM2986370	8-cell	cluster_6651	0.028197967	0.0	3.0	0.0
GSM2986370	8-cell	cluster_5928	0.052801687	3.0	5.0	0.6
GSM2986370	8-cell	cluster_2324	-0.070097421	0.0	47.0	0.0
GSM2986370	8-cell	cluster_3227	-0.024409725	0.0	4.0	0.0
GSM2986370	8-cell	cluster_1764	0.045710488	0.0	8.0	0.0
GSM2986370	8-cell	cluster_2004	0.054339939	0.0	40.0	0.0
GSM2986370	8-cell	cluster_5336	0.030072859	0.0	8.0	0.0
GSM2986370	8-cell	cluster_7504	0.072558145	0.0	2.0	0.0
GSM2986370	8-cell	cluster_5447	-0.034925917	0.0	7.0	0.0
GSM2986370	8-cell	cluster_4404	-0.034161596	22.0	26.0	0.8461538461538461
GSM2986370	8-cell	cluster_5252	0.01909685	2.0	2.0	1.0
GSM2986370	8-cell	cluster_5656	-0.038815357	0.0	6.0	0.0
GSM2986370	8-cell	cluster_4920	0.027287077	0.0	27.0	0.0
GSM2986370	8-cell	cluster_3303	-0.028370305	0.0	41.0	0.0
GSM2986370	8-cell	cluster_4141	-0.044835746	3.0	3.0	1.0
GSM2986370	8-cell	cluster_883	-0.033963623	0.0	18.0	0.0
GSM2986370	8-cell	cluster_3928	-0.036694162	2.0	9.0	0.2222222222222222
GSM2986370	8-cell	cluster_3978	-0.036936656	0.0	11.0	0.0
GSM2986370	8-cell	cluster_5599	0.044142923	0.0	0.0
GSM2986370	8-cell	cluster_7095	-0.064702969	0.0	11.0	0.0
GSM2986370	8-cell	cluster_1851	-0.015637944	0.0	1.0	0.0
GSM2986370	8-cell	cluster_5020	-0.027558478	0.0	20.0	0.0
GSM2986370	8-cell	cluster_5977	0.060793808	0.0	3.0	0.0
GSM2986370	8-cell	cluster_1921	0.013074757	0.0	2.0	0.0
GSM2986370	8-cell	cluster_2355	-0.01669596	0.0	42.0	0.0
GSM2986370	8-cell	cluster_1126	-0.033032012	0.0	12.0	0.0
GSM2986370	8-cell	cluster_4551	-0.053087412	0.0	1.0	0.0
GSM2986370	8-cell	cluster_2126	0.054376277	0.0	0.0
GSM2986370	8-cell	cluster_6495	0.010966867	0.0	15.0	0.0
GSM2986370	8-cell	cluster_1333	-0.042831806	1.0	128.0	0.0078125
GSM2986370	8-cell	cluster_5215	0.019791166	0.0	1.0	0.0
GSM2986370	8-cell	cluster_1564	-0.013214527	0.0	0.0
GSM2986370	8-cell	cluster_6498	0.017322151	0.0	0.0
GSM2986370	8-cell	cluster_6087	0.055167825	2.0	5.0	0.4
GSM2986370	8-cell	cluster_23	-0.023801903	4.0	301.0	0.0132890365448504
GSM2986370	8-cell	cluster_6020	-0.038638364	0.0	36.0	0.0
GSM2986370	8-cell	cluster_7042	0.0377521	0.0	0.0
GSM2986370	8-cell	cluster_7072	0.082616718	0.0	0.0
GSM2986370	8-cell	cluster_5240	0.021563529	0.0	1.0	0.0
GSM2986370	8-cell	cluster_7425	0.051781861	0.0	0.0
GSM2986370	8-cell	cluster_2727	-0.016253451	0.0	15.0	0.0
GSM2986370	8-cell	cluster_6410	-0.021018304	0.0	15.0	0.0
GSM2986370	8-cell	cluster_1406	-0.010845082	0.0	1.0	0.0
GSM2986370	8-cell	cluster_1742	0.010894564	0.0	0.0
GSM2986370	8-cell	cluster_587	-0.017575416	0.0	11.0	0.0
GSM2986370	8-cell	cluster_4373	0.049797989	0.0	0.0
GSM2986370	8-cell	cluster_5659	0.069857776	0.0	1.0	0.0
GSM2986370	8-cell	cluster_5608	0.05939623	0.0	77.0	0.0
GSM2986370	8-cell	cluster_6604	0.013598211	3.0	3.0	1.0
GSM2986370	8-cell	cluster_6655	0.116026458	0.0	0.0
GSM2986370	8-cell	cluster_3967	-0.027666536	1.0	82.0	0.0121951219512195
GSM2986370	8-cell	cluster_3362	-0.039116552	0.0	16.0	0.0
GSM2986370	8-cell	cluster_4605	0.049177448	1.0	3.0	0.3333333333333333
GSM2986370	8-cell	cluster_242	-0.017895363	6.0	7.0	0.8571428571428571
GSM2986370	8-cell	cluster_4899	0.044104691	0.0	2.0	0.0
GSM2986370	8-cell	cluster_5002	0.073881417	20.0	175.0	0.1142857142857142
GSM2986370	8-cell	cluster_3416	-0.018833351	0.0	0.0
GSM2986370	8-cell	cluster_5966	-0.031586986	0.0	4.0	0.0
GSM2986370	8-cell	cluster_2832	-0.020554218	0.0	23.0	0.0
GSM2986370	8-cell	cluster_5400	-0.013997351	4.0	44.0	0.0909090909090909
GSM2986370	8-cell	cluster_6406	-0.039827347	0.0	2.0	0.0
GSM2986370	8-cell	cluster_315	0.044527436	0.0	4.0	0.0
GSM2986370	8-cell	cluster_6114	0.03469714	117.0	118.0	0.9915254237288136
GSM2986370	8-cell	cluster_2743	-0.030119887	0.0	0.0
GSM2986370	8-cell	cluster_3684	0.042859403	0.0	0.0
GSM2986370	8-cell	cluster_6275	-0.032421038	0.0	8.0	0.0
GSM2986370	8-cell	cluster_7612	0.043674447	17.0	75.0	0.2266666666666666
GSM2986370	8-cell	cluster_916	-0.025276367	0.0	3.0	0.0
GSM2986370	8-cell	cluster_950	0.033547863	29.0	30.0	0.9666666666666668
GSM2986370	8-cell	cluster_4449	0.013610554	0.0	1.0	0.0
GSM2986370	8-cell	cluster_386	0.028296419	0.0	7.0	0.0
GSM2986370	8-cell	cluster_5661	0.055498035	0.0	10.0	0.0
GSM2986370	8-cell	cluster_2623	0.033252448	0.0	0.0
GSM2986370	8-cell	cluster_3766	-0.026841848	0.0	20.0	0.0
GSM2986370	8-cell	cluster_5679	0.024534686	0.0	49.0	0.0
GSM2986370	8-cell	cluster_4889	-0.019214397	1.0	10.0	0.1
GSM2986370	8-cell	cluster_5678	0.066265623	0.0	6.0	0.0
GSM2986370	8-cell	cluster_1607	0.023808391	2.0	5.0	0.4
GSM2986370	8-cell	cluster_1758	0.027213681	0.0	0.0
GSM2986370	8-cell	cluster_4064	-0.017083166	14.0	25.0	0.56
GSM2986370	8-cell	cluster_1586	-0.025152623	0.0	1.0	0.0
GSM2986370	8-cell	cluster_5580	-0.018584757	0.0	9.0	0.0
GSM2986371	8-cell	cluster_3123	0.029691182	0.0	74.0	0.0
GSM2986371	8-cell	cluster_840	0.08106502	0.0	2.0	0.0
GSM2986371	8-cell	cluster_7052	0.031851411	0.0	4.0	0.0
GSM2986371	8-cell	cluster_915	0.034264481	2.0	14.0	0.1428571428571428
GSM2986371	8-cell	cluster_5923	0.033485903	0.0	0.0
GSM2986371	8-cell	cluster_4026	-0.028841341	0.0	3.0	0.0
GSM2986371	8-cell	cluster_2190	0.067321522	0.0	0.0
GSM2986371	8-cell	cluster_483	0.025181528	0.0	2.0	0.0
GSM2986371	8-cell	cluster_3519	0.033654647	34.0	38.0	0.8947368421052632
GSM2986371	8-cell	cluster_4028	-0.005814663	0.0	6.0	0.0
GSM2986371	8-cell	cluster_4364	0.050410937	4.0	15.0	0.2666666666666666
GSM2986371	8-cell	cluster_2776	-0.057703016	0.0	18.0	0.0
GSM2986371	8-cell	cluster_1387	0.027980847	1.0	2.0	0.5
GSM2986371	8-cell	cluster_6975	0.037164296	0.0	0.0
GSM2986371	8-cell	cluster_5516	0.020991971	0.0	1.0	0.0
GSM2986371	8-cell	cluster_1007	0.020471085	10.0	21.0	0.4761904761904761
GSM2986371	8-cell	cluster_6892	0.024035571	0.0	1.0	0.0
GSM2986371	8-cell	cluster_7341	0.071478852	0.0	0.0
GSM2986371	8-cell	cluster_6171	0.026677932	0.0	13.0	0.0
GSM2986371	8-cell	cluster_6532	0.037280463	8.0	11.0	0.7272727272727273
GSM2986371	8-cell	cluster_2365	-0.041337281	7.0	16.0	0.4375
GSM2986371	8-cell	cluster_3133	-0.018315712	0.0	65.0	0.0
GSM2986371	8-cell	cluster_3336	-0.010225803	0.0	7.0	0.0
GSM2986371	8-cell	cluster_4904	0.033716782	0.0	1.0	0.0
GSM2986371	8-cell	cluster_3762	-0.027459185	0.0	3.0	0.0
GSM2986371	8-cell	cluster_1523	0.066262174	5.0	13.0	0.3846153846153846
GSM2986371	8-cell	cluster_3348	0.023898612	0.0	0.0
GSM2986371	8-cell	cluster_6262	-0.037492605	0.0	1.0	0.0
GSM2986371	8-cell	cluster_293	-0.033578283	0.0	1.0	0.0
GSM2986371	8-cell	cluster_643	0.045617076	0.0	0.0
GSM2986371	8-cell	cluster_126	-0.021650446	9.0	63.0	0.1428571428571428
GSM2986371	8-cell	cluster_4907	0.025709315	2.0	6.0	0.3333333333333333
GSM2986371	8-cell	cluster_652	0.040863042	0.0	3.0	0.0
GSM2986371	8-cell	cluster_3275	0.045068689	0.0	0.0
GSM2986371	8-cell	cluster_6143	0.008409488	0.0	0.0
GSM2986371	8-cell	cluster_1976	-0.025163308	0.0	0.0
GSM2986371	8-cell	cluster_543	0.018045133	0.0	0.0
GSM2986371	8-cell	cluster_6442	0.024665217	0.0	0.0
GSM2986371	8-cell	cluster_618	-0.028772272	1.0	1.0	1.0
GSM2986371	8-cell	cluster_4909	0.023414564	3.0	10.0	0.3
GSM2986371	8-cell	cluster_1688	-0.051417718	0.0	5.0	0.0
GSM2986371	8-cell	cluster_5760	-0.024623956	0.0	42.0	0.0
GSM2986371	8-cell	cluster_67	-0.031518464	0.0	0.0
GSM2986371	8-cell	cluster_7000	-0.023266685	1.0	12.0	0.0833333333333333
GSM2986371	8-cell	cluster_3369	-0.012269211	0.0	3.0	0.0
GSM2986371	8-cell	cluster_3660	0.042266849	0.0	15.0	0.0
GSM2986371	8-cell	cluster_4084	-0.019523443	1.0	124.0	0.0080645161290322
GSM2986371	8-cell	cluster_4593	-0.042572963	0.0	8.0	0.0
GSM2986371	8-cell	cluster_6400	0.057841086	0.0	50.0	0.0
GSM2986371	8-cell	cluster_7683	-0.027870513	0.0	9.0	0.0
GSM2986371	8-cell	cluster_125	-0.020406298	0.0	0.0
GSM2986371	8-cell	cluster_2637	0.040134182	0.0	2.0	0.0
GSM2986371	8-cell	cluster_1556	0.027292831	0.0	0.0
GSM2986371	8-cell	cluster_1806	-0.025223915	0.0	5.0	0.0
GSM2986371	8-cell	cluster_5307	-0.024274621	0.0	0.0
GSM2986371	8-cell	cluster_6871	-0.011480476	0.0	18.0	0.0
GSM2986371	8-cell	cluster_634	0.102996079	0.0	0.0
GSM2986371	8-cell	cluster_4420	0.037238383	0.0	12.0	0.0
GSM2986371	8-cell	cluster_1257	-0.042734524	0.0	29.0	0.0
GSM2986371	8-cell	cluster_2910	0.041373344	3.0	9.0	0.3333333333333333
GSM2986371	8-cell	cluster_4538	0.027143405	0.0	0.0
GSM2986371	8-cell	cluster_6960	0.062913074	4.0	8.0	0.5
GSM2986371	8-cell	cluster_832	0.093944091	10.0	20.0	0.5
GSM2986371	8-cell	cluster_1718	0.013745268	3.0	12.0	0.25
GSM2986371	8-cell	cluster_4897	0.054251055	0.0	2.0	0.0
GSM2986371	8-cell	cluster_900	-0.022477033	0.0	3.0	0.0
GSM2986371	8-cell	cluster_1715	-0.061309439	0.0	9.0	0.0
GSM2986371	8-cell	cluster_123	-0.032496993	0.0	39.0	0.0
GSM2986371	8-cell	cluster_1922	0.043206154	0.0	0.0
GSM2986371	8-cell	cluster_6163	0.016966375	2.0	8.0	0.25
GSM2986371	8-cell	cluster_6518	0.059909335	0.0	0.0
GSM2986371	8-cell	cluster_5064	-0.024982701	0.0	16.0	0.0
GSM2986371	8-cell	cluster_4532	0.015502877	0.0	2.0	0.0
GSM2986371	8-cell	cluster_5024	-0.023901857	0.0	0.0
GSM2986371	8-cell	cluster_6651	0.028197967	1.0	5.0	0.2
GSM2986371	8-cell	cluster_5928	0.052801687	0.0	7.0	0.0
GSM2986371	8-cell	cluster_2324	-0.070097421	0.0	37.0	0.0
GSM2986371	8-cell	cluster_3227	-0.024409725	1.0	1.0	1.0
GSM2986371	8-cell	cluster_1764	0.045710488	0.0	6.0	0.0
GSM2986371	8-cell	cluster_2004	0.054339939	0.0	84.0	0.0
GSM2986371	8-cell	cluster_5336	0.030072859	0.0	0.0
GSM2986371	8-cell	cluster_7504	0.072558145	0.0	9.0	0.0
GSM2986371	8-cell	cluster_5447	-0.034925917	0.0	58.0	0.0
GSM2986371	8-cell	cluster_4404	-0.034161596	67.0	75.0	0.8933333333333333
GSM2986371	8-cell	cluster_5252	0.01909685	0.0	0.0
GSM2986371	8-cell	cluster_5656	-0.038815357	2.0	3.0	0.6666666666666666
GSM2986371	8-cell	cluster_4920	0.027287077	0.0	17.0	0.0
GSM2986371	8-cell	cluster_3303	-0.028370305	1.0	15.0	0.0666666666666666
GSM2986371	8-cell	cluster_4141	-0.044835746	0.0	0.0
GSM2986371	8-cell	cluster_883	-0.033963623	0.0	3.0	0.0
GSM2986371	8-cell	cluster_3928	-0.036694162	3.0	10.0	0.3
GSM2986371	8-cell	cluster_3978	-0.036936656	0.0	6.0	0.0
GSM2986371	8-cell	cluster_5599	0.044142923	0.0	9.0	0.0
GSM2986371	8-cell	cluster_7095	-0.064702969	0.0	17.0	0.0
GSM2986371	8-cell	cluster_1851	-0.015637944	0.0	0.0
GSM2986371	8-cell	cluster_5020	-0.027558478	0.0	4.0	0.0
GSM2986371	8-cell	cluster_5977	0.060793808	3.0	29.0	0.1034482758620689
GSM2986371	8-cell	cluster_1921	0.013074757	0.0	0.0
GSM2986371	8-cell	cluster_2355	-0.01669596	0.0	20.0	0.0
GSM2986371	8-cell	cluster_1126	-0.033032012	4.0	17.0	0.2352941176470588
GSM2986371	8-cell	cluster_4551	-0.053087412	0.0	3.0	0.0
GSM2986371	8-cell	cluster_2126	0.054376277	0.0	6.0	0.0
GSM2986371	8-cell	cluster_6495	0.010966867	0.0	0.0
GSM2986371	8-cell	cluster_1333	-0.042831806	70.0	232.0	0.3017241379310345
GSM2986371	8-cell	cluster_5215	0.019791166	2.0	4.0	0.5
GSM2986371	8-cell	cluster_1564	-0.013214527	0.0	0.0
GSM2986371	8-cell	cluster_6498	0.017322151	2.0	2.0	1.0
GSM2986371	8-cell	cluster_6087	0.055167825	3.0	3.0	1.0
GSM2986371	8-cell	cluster_23	-0.023801903	5.0	27.0	0.1851851851851851
GSM2986371	8-cell	cluster_6020	-0.038638364	0.0	38.0	0.0
GSM2986371	8-cell	cluster_7042	0.0377521	0.0	2.0	0.0
GSM2986371	8-cell	cluster_7072	0.082616718	3.0	4.0	0.75
GSM2986371	8-cell	cluster_5240	0.021563529	0.0	2.0	0.0
GSM2986371	8-cell	cluster_7425	0.051781861	0.0	0.0
GSM2986371	8-cell	cluster_2727	-0.016253451	0.0	6.0	0.0
GSM2986371	8-cell	cluster_6410	-0.021018304	0.0	48.0	0.0
GSM2986371	8-cell	cluster_1406	-0.010845082	0.0	4.0	0.0
GSM2986371	8-cell	cluster_1742	0.010894564	0.0	0.0
GSM2986371	8-cell	cluster_587	-0.017575416	0.0	0.0
GSM2986371	8-cell	cluster_4373	0.049797989	0.0	0.0
GSM2986371	8-cell	cluster_5659	0.069857776	0.0	2.0	0.0
GSM2986371	8-cell	cluster_5608	0.05939623	9.0	21.0	0.4285714285714285
GSM2986371	8-cell	cluster_6604	0.013598211	0.0	0.0
GSM2986371	8-cell	cluster_6655	0.116026458	3.0	11.0	0.2727272727272727
GSM2986371	8-cell	cluster_3967	-0.027666536	2.0	135.0	0.0148148148148148
GSM2986371	8-cell	cluster_3362	-0.039116552	0.0	0.0
GSM2986371	8-cell	cluster_4605	0.049177448	0.0	0.0
GSM2986371	8-cell	cluster_242	-0.017895363	9.0	9.0	1.0
GSM2986371	8-cell	cluster_4899	0.044104691	0.0	0.0
GSM2986371	8-cell	cluster_5002	0.073881417	42.0	113.0	0.3716814159292035
GSM2986371	8-cell	cluster_3416	-0.018833351	0.0	0.0
GSM2986371	8-cell	cluster_5966	-0.031586986	0.0	0.0
GSM2986371	8-cell	cluster_2832	-0.020554218	0.0	33.0	0.0
GSM2986371	8-cell	cluster_5400	-0.013997351	0.0	6.0	0.0
GSM2986371	8-cell	cluster_6406	-0.039827347	0.0	1.0	0.0
GSM2986371	8-cell	cluster_315	0.044527436	2.0	2.0	1.0
GSM2986371	8-cell	cluster_6114	0.03469714	7.0	12.0	0.5833333333333334
GSM2986371	8-cell	cluster_2743	-0.030119887	0.0	0.0
GSM2986371	8-cell	cluster_3684	0.042859403	0.0	0.0
GSM2986371	8-cell	cluster_6275	-0.032421038	0.0	3.0	0.0
GSM2986371	8-cell	cluster_7612	0.043674447	11.0	19.0	0.5789473684210527
GSM2986371	8-cell	cluster_916	-0.025276367	0.0	0.0
GSM2986371	8-cell	cluster_950	0.033547863	0.0	0.0
GSM2986371	8-cell	cluster_4449	0.013610554	0.0	0.0
GSM2986371	8-cell	cluster_386	0.028296419	0.0	17.0	0.0
GSM2986371	8-cell	cluster_5661	0.055498035	0.0	0.0
GSM2986371	8-cell	cluster_2623	0.033252448	0.0	0.0
GSM2986371	8-cell	cluster_3766	-0.026841848	0.0	15.0	0.0
GSM2986371	8-cell	cluster_5679	0.024534686	0.0	9.0	0.0
GSM2986371	8-cell	cluster_4889	-0.019214397	2.0	8.0	0.25
GSM2986371	8-cell	cluster_5678	0.066265623	0.0	0.0
GSM2986371	8-cell	cluster_1607	0.023808391	0.0	3.0	0.0
GSM2986371	8-cell	cluster_1758	0.027213681	2.0	3.0	0.6666666666666666
GSM2986371	8-cell	cluster_4064	-0.017083166	0.0	40.0	0.0
GSM2986371	8-cell	cluster_1586	-0.025152623	0.0	12.0	0.0
GSM2986371	8-cell	cluster_5580	-0.018584757	0.0	2.0	0.0
GSM2986372	8-cell	cluster_3123	0.029691182	0.0	25.0	0.0
GSM2986372	8-cell	cluster_840	0.08106502	0.0	4.0	0.0
GSM2986372	8-cell	cluster_7052	0.031851411	12.0	15.0	0.8
GSM2986372	8-cell	cluster_915	0.034264481	21.0	24.0	0.875
GSM2986372	8-cell	cluster_5923	0.033485903	0.0	7.0	0.0
GSM2986372	8-cell	cluster_4026	-0.028841341	0.0	0.0
GSM2986372	8-cell	cluster_2190	0.067321522	0.0	1.0	0.0
GSM2986372	8-cell	cluster_483	0.025181528	0.0	4.0	0.0
GSM2986372	8-cell	cluster_3519	0.033654647	7.0	27.0	0.2592592592592592
GSM2986372	8-cell	cluster_4028	-0.005814663	8.0	13.0	0.6153846153846154
GSM2986372	8-cell	cluster_4364	0.050410937	0.0	11.0	0.0
GSM2986372	8-cell	cluster_2776	-0.057703016	0.0	3.0	0.0
GSM2986372	8-cell	cluster_1387	0.027980847	0.0	2.0	0.0
GSM2986372	8-cell	cluster_6975	0.037164296	0.0	0.0
GSM2986372	8-cell	cluster_5516	0.020991971	0.0	0.0
GSM2986372	8-cell	cluster_1007	0.020471085	0.0	0.0
GSM2986372	8-cell	cluster_6892	0.024035571	0.0	2.0	0.0
GSM2986372	8-cell	cluster_7341	0.071478852	0.0	0.0
GSM2986372	8-cell	cluster_6171	0.026677932	7.0	20.0	0.35
GSM2986372	8-cell	cluster_6532	0.037280463	2.0	19.0	0.1052631578947368
GSM2986372	8-cell	cluster_2365	-0.041337281	6.0	10.0	0.6
GSM2986372	8-cell	cluster_3133	-0.018315712	0.0	69.0	0.0
GSM2986372	8-cell	cluster_3336	-0.010225803	0.0	18.0	0.0
GSM2986372	8-cell	cluster_4904	0.033716782	1.0	1.0	1.0
GSM2986372	8-cell	cluster_3762	-0.027459185	0.0	0.0
GSM2986372	8-cell	cluster_1523	0.066262174	0.0	23.0	0.0
GSM2986372	8-cell	cluster_3348	0.023898612	0.0	0.0
GSM2986372	8-cell	cluster_6262	-0.037492605	0.0	2.0	0.0
GSM2986372	8-cell	cluster_293	-0.033578283	0.0	0.0
GSM2986372	8-cell	cluster_643	0.045617076	11.0	11.0	1.0
GSM2986372	8-cell	cluster_126	-0.021650446	0.0	35.0	0.0
GSM2986372	8-cell	cluster_4907	0.025709315	8.0	29.0	0.2758620689655172
GSM2986372	8-cell	cluster_652	0.040863042	0.0	5.0	0.0
GSM2986372	8-cell	cluster_3275	0.045068689	0.0	2.0	0.0
GSM2986372	8-cell	cluster_6143	0.008409488	0.0	0.0
GSM2986372	8-cell	cluster_1976	-0.025163308	1.0	1.0	1.0
GSM2986372	8-cell	cluster_543	0.018045133	0.0	2.0	0.0
GSM2986372	8-cell	cluster_6442	0.024665217	0.0	0.0
GSM2986372	8-cell	cluster_618	-0.028772272	0.0	4.0	0.0
GSM2986372	8-cell	cluster_4909	0.023414564	2.0	2.0	1.0
GSM2986372	8-cell	cluster_1688	-0.051417718	0.0	2.0	0.0
GSM2986372	8-cell	cluster_5760	-0.024623956	1.0	32.0	0.03125
GSM2986372	8-cell	cluster_67	-0.031518464	0.0	6.0	0.0
GSM2986372	8-cell	cluster_7000	-0.023266685	0.0	10.0	0.0
GSM2986372	8-cell	cluster_3369	-0.012269211	0.0	9.0	0.0
GSM2986372	8-cell	cluster_3660	0.042266849	0.0	11.0	0.0
GSM2986372	8-cell	cluster_4084	-0.019523443	1.0	10.0	0.1
GSM2986372	8-cell	cluster_4593	-0.042572963	0.0	12.0	0.0
GSM2986372	8-cell	cluster_6400	0.057841086	2.0	199.0	0.0100502512562814
GSM2986372	8-cell	cluster_7683	-0.027870513	3.0	9.0	0.3333333333333333
GSM2986372	8-cell	cluster_125	-0.020406298	0.0	9.0	0.0
GSM2986372	8-cell	cluster_2637	0.040134182	0.0	1.0	0.0
GSM2986372	8-cell	cluster_1556	0.027292831	0.0	0.0
GSM2986372	8-cell	cluster_1806	-0.025223915	0.0	4.0	0.0
GSM2986372	8-cell	cluster_5307	-0.024274621	0.0	6.0	0.0
GSM2986372	8-cell	cluster_6871	-0.011480476	2.0	54.0	0.037037037037037
GSM2986372	8-cell	cluster_634	0.102996079	0.0	4.0	0.0
GSM2986372	8-cell	cluster_4420	0.037238383	0.0	4.0	0.0
GSM2986372	8-cell	cluster_1257	-0.042734524	0.0	18.0	0.0
GSM2986372	8-cell	cluster_2910	0.041373344	4.0	10.0	0.4
GSM2986372	8-cell	cluster_4538	0.027143405	0.0	0.0
GSM2986372	8-cell	cluster_6960	0.062913074	1.0	1.0	1.0
GSM2986372	8-cell	cluster_832	0.093944091	0.0	0.0
GSM2986372	8-cell	cluster_1718	0.013745268	16.0	17.0	0.9411764705882352
GSM2986372	8-cell	cluster_4897	0.054251055	0.0	0.0
GSM2986372	8-cell	cluster_900	-0.022477033	0.0	2.0	0.0
GSM2986372	8-cell	cluster_1715	-0.061309439	1.0	24.0	0.0416666666666666
GSM2986372	8-cell	cluster_123	-0.032496993	0.0	78.0	0.0
GSM2986372	8-cell	cluster_1922	0.043206154	0.0	18.0	0.0
GSM2986372	8-cell	cluster_6163	0.016966375	2.0	7.0	0.2857142857142857
GSM2986372	8-cell	cluster_6518	0.059909335	0.0	3.0	0.0
GSM2986372	8-cell	cluster_5064	-0.024982701	2.0	22.0	0.0909090909090909
GSM2986372	8-cell	cluster_4532	0.015502877	0.0	1.0	0.0
GSM2986372	8-cell	cluster_5024	-0.023901857	0.0	38.0	0.0
GSM2986372	8-cell	cluster_6651	0.028197967	7.0	7.0	1.0
GSM2986372	8-cell	cluster_5928	0.052801687	0.0	0.0
GSM2986372	8-cell	cluster_2324	-0.070097421	4.0	52.0	0.0769230769230769
GSM2986372	8-cell	cluster_3227	-0.024409725	2.0	7.0	0.2857142857142857
GSM2986372	8-cell	cluster_1764	0.045710488	0.0	17.0	0.0
GSM2986372	8-cell	cluster_2004	0.054339939	0.0	25.0	0.0
GSM2986372	8-cell	cluster_5336	0.030072859	1.0	2.0	0.5
GSM2986372	8-cell	cluster_7504	0.072558145	0.0	11.0	0.0
GSM2986372	8-cell	cluster_5447	-0.034925917	0.0	8.0	0.0
GSM2986372	8-cell	cluster_4404	-0.034161596	5.0	49.0	0.1020408163265306
GSM2986372	8-cell	cluster_5252	0.01909685	0.0	0.0
GSM2986372	8-cell	cluster_5656	-0.038815357	0.0	2.0	0.0
GSM2986372	8-cell	cluster_4920	0.027287077	2.0	38.0	0.0526315789473684
GSM2986372	8-cell	cluster_3303	-0.028370305	1.0	74.0	0.0135135135135135
GSM2986372	8-cell	cluster_4141	-0.044835746	0.0	3.0	0.0
GSM2986372	8-cell	cluster_883	-0.033963623	0.0	11.0	0.0
GSM2986372	8-cell	cluster_3928	-0.036694162	0.0	3.0	0.0
GSM2986372	8-cell	cluster_3978	-0.036936656	0.0	6.0	0.0
GSM2986372	8-cell	cluster_5599	0.044142923	2.0	3.0	0.6666666666666666
GSM2986372	8-cell	cluster_7095	-0.064702969	2.0	33.0	0.0606060606060606
GSM2986372	8-cell	cluster_1851	-0.015637944	3.0	8.0	0.375
GSM2986372	8-cell	cluster_5020	-0.027558478	0.0	1.0	0.0
GSM2986372	8-cell	cluster_5977	0.060793808	0.0	6.0	0.0
GSM2986372	8-cell	cluster_1921	0.013074757	0.0	0.0
GSM2986372	8-cell	cluster_2355	-0.01669596	0.0	13.0	0.0
GSM2986372	8-cell	cluster_1126	-0.033032012	0.0	27.0	0.0
GSM2986372	8-cell	cluster_4551	-0.053087412	0.0	4.0	0.0
GSM2986372	8-cell	cluster_2126	0.054376277	0.0	3.0	0.0
GSM2986372	8-cell	cluster_6495	0.010966867	8.0	17.0	0.4705882352941176
GSM2986372	8-cell	cluster_1333	-0.042831806	0.0	43.0	0.0
GSM2986372	8-cell	cluster_5215	0.019791166	3.0	13.0	0.2307692307692307
GSM2986372	8-cell	cluster_1564	-0.013214527	0.0	2.0	0.0
GSM2986372	8-cell	cluster_6498	0.017322151	0.0	0.0
GSM2986372	8-cell	cluster_6087	0.055167825	0.0	0.0
GSM2986372	8-cell	cluster_23	-0.023801903	2.0	132.0	0.0151515151515151
GSM2986372	8-cell	cluster_6020	-0.038638364	4.0	84.0	0.0476190476190476
GSM2986372	8-cell	cluster_7042	0.0377521	0.0	0.0
GSM2986372	8-cell	cluster_7072	0.082616718	0.0	2.0	0.0
GSM2986372	8-cell	cluster_5240	0.021563529	0.0	0.0
GSM2986372	8-cell	cluster_7425	0.051781861	4.0	4.0	1.0
GSM2986372	8-cell	cluster_2727	-0.016253451	0.0	12.0	0.0
GSM2986372	8-cell	cluster_6410	-0.021018304	2.0	39.0	0.0512820512820512
GSM2986372	8-cell	cluster_1406	-0.010845082	0.0	4.0	0.0
GSM2986372	8-cell	cluster_1742	0.010894564	0.0	0.0
GSM2986372	8-cell	cluster_587	-0.017575416	4.0	4.0	1.0
GSM2986372	8-cell	cluster_4373	0.049797989	0.0	2.0	0.0
GSM2986372	8-cell	cluster_5659	0.069857776	0.0	2.0	0.0
GSM2986372	8-cell	cluster_5608	0.05939623	14.0	44.0	0.3181818181818182
GSM2986372	8-cell	cluster_6604	0.013598211	0.0	0.0
GSM2986372	8-cell	cluster_6655	0.116026458	0.0	0.0
GSM2986372	8-cell	cluster_3967	-0.027666536	0.0	6.0	0.0
GSM2986372	8-cell	cluster_3362	-0.039116552	0.0	31.0	0.0
GSM2986372	8-cell	cluster_4605	0.049177448	0.0	3.0	0.0
GSM2986372	8-cell	cluster_242	-0.017895363	0.0	0.0
GSM2986372	8-cell	cluster_4899	0.044104691	0.0	0.0
GSM2986372	8-cell	cluster_5002	0.073881417	0.0	18.0	0.0
GSM2986372	8-cell	cluster_3416	-0.018833351	0.0	3.0	0.0
GSM2986372	8-cell	cluster_5966	-0.031586986	0.0	1.0	0.0
GSM2986372	8-cell	cluster_2832	-0.020554218	0.0	70.0	0.0
GSM2986372	8-cell	cluster_5400	-0.013997351	2.0	35.0	0.0571428571428571
GSM2986372	8-cell	cluster_6406	-0.039827347	0.0	5.0	0.0
GSM2986372	8-cell	cluster_315	0.044527436	0.0	5.0	0.0
GSM2986372	8-cell	cluster_6114	0.03469714	1.0	11.0	0.0909090909090909
GSM2986372	8-cell	cluster_2743	-0.030119887	0.0	11.0	0.0
GSM2986372	8-cell	cluster_3684	0.042859403	1.0	1.0	1.0
GSM2986372	8-cell	cluster_6275	-0.032421038	0.0	5.0	0.0
GSM2986372	8-cell	cluster_7612	0.043674447	22.0	158.0	0.1392405063291139
GSM2986372	8-cell	cluster_916	-0.025276367	0.0	0.0
GSM2986372	8-cell	cluster_950	0.033547863	0.0	0.0
GSM2986372	8-cell	cluster_4449	0.013610554	0.0	1.0	0.0
GSM2986372	8-cell	cluster_386	0.028296419	13.0	48.0	0.2708333333333333
GSM2986372	8-cell	cluster_5661	0.055498035	3.0	5.0	0.6
GSM2986372	8-cell	cluster_2623	0.033252448	0.0	1.0	0.0
GSM2986372	8-cell	cluster_3766	-0.026841848	0.0	4.0	0.0
GSM2986372	8-cell	cluster_5679	0.024534686	0.0	0.0
GSM2986372	8-cell	cluster_4889	-0.019214397	7.0	14.0	0.5
GSM2986372	8-cell	cluster_5678	0.066265623	0.0	11.0	0.0
GSM2986372	8-cell	cluster_1607	0.023808391	0.0	0.0
GSM2986372	8-cell	cluster_1758	0.027213681	4.0	4.0	1.0
GSM2986372	8-cell	cluster_4064	-0.017083166	1.0	33.0	0.0303030303030303
GSM2986372	8-cell	cluster_1586	-0.025152623	0.0	2.0	0.0
GSM2986372	8-cell	cluster_5580	-0.018584757	0.0	0.0
GSM2986373	8-cell	cluster_3123	0.029691182	0.0	0.0
GSM2986373	8-cell	cluster_840	0.08106502	2.0	2.0	1.0
GSM2986373	8-cell	cluster_7052	0.031851411	0.0	10.0	0.0
GSM2986373	8-cell	cluster_915	0.034264481	1.0	3.0	0.3333333333333333
GSM2986373	8-cell	cluster_5923	0.033485903	0.0	0.0
GSM2986373	8-cell	cluster_4026	-0.028841341	0.0	0.0
GSM2986373	8-cell	cluster_2190	0.067321522	0.0	0.0
GSM2986373	8-cell	cluster_483	0.025181528	1.0	3.0	0.3333333333333333
GSM2986373	8-cell	cluster_3519	0.033654647	25.0	25.0	1.0
GSM2986373	8-cell	cluster_4028	-0.005814663	0.0	1.0	0.0
GSM2986373	8-cell	cluster_4364	0.050410937	0.0	15.0	0.0
GSM2986373	8-cell	cluster_2776	-0.057703016	0.0	0.0
GSM2986373	8-cell	cluster_1387	0.027980847	0.0	0.0
GSM2986373	8-cell	cluster_6975	0.037164296	0.0	0.0
GSM2986373	8-cell	cluster_5516	0.020991971	0.0	0.0
GSM2986373	8-cell	cluster_1007	0.020471085	0.0	0.0
GSM2986373	8-cell	cluster_6892	0.024035571	0.0	2.0	0.0
GSM2986373	8-cell	cluster_7341	0.071478852	14.0	14.0	1.0
GSM2986373	8-cell	cluster_6171	0.026677932	3.0	7.0	0.4285714285714285
GSM2986373	8-cell	cluster_6532	0.037280463	0.0	0.0
GSM2986373	8-cell	cluster_2365	-0.041337281	9.0	14.0	0.6428571428571429
GSM2986373	8-cell	cluster_3133	-0.018315712	0.0	0.0
GSM2986373	8-cell	cluster_3336	-0.010225803	0.0	44.0	0.0
GSM2986373	8-cell	cluster_4904	0.033716782	0.0	0.0
GSM2986373	8-cell	cluster_3762	-0.027459185	0.0	0.0
GSM2986373	8-cell	cluster_1523	0.066262174	0.0	0.0
GSM2986373	8-cell	cluster_3348	0.023898612	0.0	0.0
GSM2986373	8-cell	cluster_6262	-0.037492605	0.0	1.0	0.0
GSM2986373	8-cell	cluster_293	-0.033578283	0.0	0.0
GSM2986373	8-cell	cluster_643	0.045617076	0.0	0.0
GSM2986373	8-cell	cluster_126	-0.021650446	0.0	0.0
GSM2986373	8-cell	cluster_4907	0.025709315	0.0	3.0	0.0
GSM2986373	8-cell	cluster_652	0.040863042	0.0	0.0
GSM2986373	8-cell	cluster_3275	0.045068689	0.0	5.0	0.0
GSM2986373	8-cell	cluster_6143	0.008409488	0.0	2.0	0.0
GSM2986373	8-cell	cluster_1976	-0.025163308	1.0	4.0	0.25
GSM2986373	8-cell	cluster_543	0.018045133	0.0	0.0
GSM2986373	8-cell	cluster_6442	0.024665217	0.0	0.0
GSM2986373	8-cell	cluster_618	-0.028772272	0.0	15.0	0.0
GSM2986373	8-cell	cluster_4909	0.023414564	0.0	2.0	0.0
GSM2986373	8-cell	cluster_1688	-0.051417718	0.0	2.0	0.0
GSM2986373	8-cell	cluster_5760	-0.024623956	3.0	5.0	0.6
GSM2986373	8-cell	cluster_67	-0.031518464	0.0	0.0
GSM2986373	8-cell	cluster_7000	-0.023266685	0.0	11.0	0.0
GSM2986373	8-cell	cluster_3369	-0.012269211	0.0	8.0	0.0
GSM2986373	8-cell	cluster_3660	0.042266849	0.0	9.0	0.0
GSM2986373	8-cell	cluster_4084	-0.019523443	0.0	123.0	0.0
GSM2986373	8-cell	cluster_4593	-0.042572963	0.0	7.0	0.0
GSM2986373	8-cell	cluster_6400	0.057841086	0.0	69.0	0.0
GSM2986373	8-cell	cluster_7683	-0.027870513	19.0	91.0	0.2087912087912088
GSM2986373	8-cell	cluster_125	-0.020406298	0.0	0.0
GSM2986373	8-cell	cluster_2637	0.040134182	0.0	0.0
GSM2986373	8-cell	cluster_1556	0.027292831	0.0	0.0
GSM2986373	8-cell	cluster_1806	-0.025223915	0.0	4.0	0.0
GSM2986373	8-cell	cluster_5307	-0.024274621	0.0	5.0	0.0
GSM2986373	8-cell	cluster_6871	-0.011480476	0.0	16.0	0.0
GSM2986373	8-cell	cluster_634	0.102996079	0.0	0.0
GSM2986373	8-cell	cluster_4420	0.037238383	0.0	2.0	0.0
GSM2986373	8-cell	cluster_1257	-0.042734524	0.0	0.0
GSM2986373	8-cell	cluster_2910	0.041373344	0.0	0.0
GSM2986373	8-cell	cluster_4538	0.027143405	0.0	0.0
GSM2986373	8-cell	cluster_6960	0.062913074	0.0	1.0	0.0
GSM2986373	8-cell	cluster_832	0.093944091	11.0	12.0	0.9166666666666666
GSM2986373	8-cell	cluster_1718	0.013745268	0.0	134.0	0.0
GSM2986373	8-cell	cluster_4897	0.054251055	0.0	0.0
GSM2986373	8-cell	cluster_900	-0.022477033	0.0	0.0
GSM2986373	8-cell	cluster_1715	-0.061309439	0.0	13.0	0.0
GSM2986373	8-cell	cluster_123	-0.032496993	0.0	0.0
GSM2986373	8-cell	cluster_1922	0.043206154	5.0	29.0	0.1724137931034483
GSM2986373	8-cell	cluster_6163	0.016966375	15.0	15.0	1.0
GSM2986373	8-cell	cluster_6518	0.059909335	0.0	0.0
GSM2986373	8-cell	cluster_5064	-0.024982701	15.0	84.0	0.1785714285714285
GSM2986373	8-cell	cluster_4532	0.015502877	0.0	2.0	0.0
GSM2986373	8-cell	cluster_5024	-0.023901857	0.0	14.0	0.0
GSM2986373	8-cell	cluster_6651	0.028197967	4.0	19.0	0.2105263157894736
GSM2986373	8-cell	cluster_5928	0.052801687	0.0	1.0	0.0
GSM2986373	8-cell	cluster_2324	-0.070097421	0.0	0.0
GSM2986373	8-cell	cluster_3227	-0.024409725	0.0	3.0	0.0
GSM2986373	8-cell	cluster_1764	0.045710488	0.0	34.0	0.0
GSM2986373	8-cell	cluster_2004	0.054339939	0.0	23.0	0.0
GSM2986373	8-cell	cluster_5336	0.030072859	0.0	2.0	0.0
GSM2986373	8-cell	cluster_7504	0.072558145	0.0	65.0	0.0
GSM2986373	8-cell	cluster_5447	-0.034925917	0.0	59.0	0.0
GSM2986373	8-cell	cluster_4404	-0.034161596	0.0	0.0
GSM2986373	8-cell	cluster_5252	0.01909685	0.0	0.0
GSM2986373	8-cell	cluster_5656	-0.038815357	3.0	17.0	0.1764705882352941
GSM2986373	8-cell	cluster_4920	0.027287077	0.0	6.0	0.0
GSM2986373	8-cell	cluster_3303	-0.028370305	0.0	7.0	0.0
GSM2986373	8-cell	cluster_4141	-0.044835746	0.0	0.0
GSM2986373	8-cell	cluster_883	-0.033963623	0.0	0.0
GSM2986373	8-cell	cluster_3928	-0.036694162	0.0	24.0	0.0
GSM2986373	8-cell	cluster_3978	-0.036936656	0.0	5.0	0.0
GSM2986373	8-cell	cluster_5599	0.044142923	0.0	17.0	0.0
GSM2986373	8-cell	cluster_7095	-0.064702969	0.0	56.0	0.0
GSM2986373	8-cell	cluster_1851	-0.015637944	0.0	6.0	0.0
GSM2986373	8-cell	cluster_5020	-0.027558478	0.0	0.0
GSM2986373	8-cell	cluster_5977	0.060793808	0.0	0.0
GSM2986373	8-cell	cluster_1921	0.013074757	0.0	0.0
GSM2986373	8-cell	cluster_2355	-0.01669596	0.0	80.0	0.0
GSM2986373	8-cell	cluster_1126	-0.033032012	0.0	114.0	0.0
GSM2986373	8-cell	cluster_4551	-0.053087412	0.0	2.0	0.0
GSM2986373	8-cell	cluster_2126	0.054376277	0.0	0.0
GSM2986373	8-cell	cluster_6495	0.010966867	0.0	0.0
GSM2986373	8-cell	cluster_1333	-0.042831806	0.0	0.0
GSM2986373	8-cell	cluster_5215	0.019791166	0.0	4.0	0.0
GSM2986373	8-cell	cluster_1564	-0.013214527	0.0	0.0
GSM2986373	8-cell	cluster_6498	0.017322151	0.0	0.0
GSM2986373	8-cell	cluster_6087	0.055167825	0.0	0.0
GSM2986373	8-cell	cluster_23	-0.023801903	0.0	0.0
GSM2986373	8-cell	cluster_6020	-0.038638364	8.0	16.0	0.5
GSM2986373	8-cell	cluster_7042	0.0377521	0.0	6.0	0.0
GSM2986373	8-cell	cluster_7072	0.082616718	4.0	4.0	1.0
GSM2986373	8-cell	cluster_5240	0.021563529	2.0	5.0	0.4
GSM2986373	8-cell	cluster_7425	0.051781861	9.0	10.0	0.9
GSM2986373	8-cell	cluster_2727	-0.016253451	0.0	0.0
GSM2986373	8-cell	cluster_6410	-0.021018304	4.0	13.0	0.3076923076923077
GSM2986373	8-cell	cluster_1406	-0.010845082	0.0	0.0
GSM2986373	8-cell	cluster_1742	0.010894564	6.0	17.0	0.3529411764705882
GSM2986373	8-cell	cluster_587	-0.017575416	0.0	5.0	0.0
GSM2986373	8-cell	cluster_4373	0.049797989	2.0	2.0	1.0
GSM2986373	8-cell	cluster_5659	0.069857776	0.0	0.0
GSM2986373	8-cell	cluster_5608	0.05939623	0.0	13.0	0.0
GSM2986373	8-cell	cluster_6604	0.013598211	0.0	0.0
GSM2986373	8-cell	cluster_6655	0.116026458	0.0	0.0
GSM2986373	8-cell	cluster_3967	-0.027666536	0.0	42.0	0.0
GSM2986373	8-cell	cluster_3362	-0.039116552	0.0	10.0	0.0
GSM2986373	8-cell	cluster_4605	0.049177448	0.0	0.0
GSM2986373	8-cell	cluster_242	-0.017895363	0.0	0.0
GSM2986373	8-cell	cluster_4899	0.044104691	0.0	0.0
GSM2986373	8-cell	cluster_5002	0.073881417	0.0	0.0
GSM2986373	8-cell	cluster_3416	-0.018833351	0.0	3.0	0.0
GSM2986373	8-cell	cluster_5966	-0.031586986	0.0	0.0
GSM2986373	8-cell	cluster_2832	-0.020554218	0.0	0.0
GSM2986373	8-cell	cluster_5400	-0.013997351	0.0	112.0	0.0
GSM2986373	8-cell	cluster_6406	-0.039827347	0.0	1.0	0.0
GSM2986373	8-cell	cluster_315	0.044527436	0.0	0.0
GSM2986373	8-cell	cluster_6114	0.03469714	1.0	1.0	1.0
GSM2986373	8-cell	cluster_2743	-0.030119887	0.0	0.0
GSM2986373	8-cell	cluster_3684	0.042859403	0.0	0.0
GSM2986373	8-cell	cluster_6275	-0.032421038	0.0	22.0	0.0
GSM2986373	8-cell	cluster_7612	0.043674447	0.0	34.0	0.0
GSM2986373	8-cell	cluster_916	-0.025276367	0.0	0.0
GSM2986373	8-cell	cluster_950	0.033547863	0.0	0.0
GSM2986373	8-cell	cluster_4449	0.013610554	0.0	0.0
GSM2986373	8-cell	cluster_386	0.028296419	0.0	26.0	0.0
GSM2986373	8-cell	cluster_5661	0.055498035	2.0	5.0	0.4
GSM2986373	8-cell	cluster_2623	0.033252448	0.0	0.0
GSM2986373	8-cell	cluster_3766	-0.026841848	0.0	0.0
GSM2986373	8-cell	cluster_5679	0.024534686	6.0	18.0	0.3333333333333333
GSM2986373	8-cell	cluster_4889	-0.019214397	5.0	18.0	0.2777777777777778
GSM2986373	8-cell	cluster_5678	0.066265623	0.0	0.0
GSM2986373	8-cell	cluster_1607	0.023808391	0.0	0.0
GSM2986373	8-cell	cluster_1758	0.027213681	2.0	3.0	0.6666666666666666
GSM2986373	8-cell	cluster_4064	-0.017083166	5.0	89.0	0.0561797752808988
GSM2986373	8-cell	cluster_1586	-0.025152623	0.0	0.0
GSM2986373	8-cell	cluster_5580	-0.018584757	0.0	0.0
GSM2986374	8-cell	cluster_3123	0.029691182	4.0	16.0	0.25
GSM2986374	8-cell	cluster_840	0.08106502	0.0	0.0
GSM2986374	8-cell	cluster_7052	0.031851411	3.0	10.0	0.3
GSM2986374	8-cell	cluster_915	0.034264481	0.0	5.0	0.0
GSM2986374	8-cell	cluster_5923	0.033485903	4.0	5.0	0.8
GSM2986374	8-cell	cluster_4026	-0.028841341	0.0	0.0
GSM2986374	8-cell	cluster_2190	0.067321522	0.0	0.0
GSM2986374	8-cell	cluster_483	0.025181528	0.0	4.0	0.0
GSM2986374	8-cell	cluster_3519	0.033654647	13.0	78.0	0.1666666666666666
GSM2986374	8-cell	cluster_4028	-0.005814663	0.0	4.0	0.0
GSM2986374	8-cell	cluster_4364	0.050410937	0.0	46.0	0.0
GSM2986374	8-cell	cluster_2776	-0.057703016	0.0	41.0	0.0
GSM2986374	8-cell	cluster_1387	0.027980847	3.0	6.0	0.5
GSM2986374	8-cell	cluster_6975	0.037164296	0.0	0.0
GSM2986374	8-cell	cluster_5516	0.020991971	0.0	0.0
GSM2986374	8-cell	cluster_1007	0.020471085	0.0	1.0	0.0
GSM2986374	8-cell	cluster_6892	0.024035571	0.0	0.0
GSM2986374	8-cell	cluster_7341	0.071478852	0.0	0.0
GSM2986374	8-cell	cluster_6171	0.026677932	0.0	12.0	0.0
GSM2986374	8-cell	cluster_6532	0.037280463	0.0	0.0
GSM2986374	8-cell	cluster_2365	-0.041337281	6.0	15.0	0.4
GSM2986374	8-cell	cluster_3133	-0.018315712	2.0	46.0	0.0434782608695652
GSM2986374	8-cell	cluster_3336	-0.010225803	0.0	4.0	0.0
GSM2986374	8-cell	cluster_4904	0.033716782	0.0	0.0
GSM2986374	8-cell	cluster_3762	-0.027459185	2.0	2.0	1.0
GSM2986374	8-cell	cluster_1523	0.066262174	0.0	21.0	0.0
GSM2986374	8-cell	cluster_3348	0.023898612	0.0	0.0
GSM2986374	8-cell	cluster_6262	-0.037492605	1.0	11.0	0.0909090909090909
GSM2986374	8-cell	cluster_293	-0.033578283	0.0	5.0	0.0
GSM2986374	8-cell	cluster_643	0.045617076	0.0	0.0
GSM2986374	8-cell	cluster_126	-0.021650446	0.0	47.0	0.0
GSM2986374	8-cell	cluster_4907	0.025709315	0.0	13.0	0.0
GSM2986374	8-cell	cluster_652	0.040863042	0.0	0.0
GSM2986374	8-cell	cluster_3275	0.045068689	0.0	3.0	0.0
GSM2986374	8-cell	cluster_6143	0.008409488	2.0	3.0	0.6666666666666666
GSM2986374	8-cell	cluster_1976	-0.025163308	2.0	2.0	1.0
GSM2986374	8-cell	cluster_543	0.018045133	0.0	0.0
GSM2986374	8-cell	cluster_6442	0.024665217	0.0	0.0
GSM2986374	8-cell	cluster_618	-0.028772272	0.0	3.0	0.0
GSM2986374	8-cell	cluster_4909	0.023414564	0.0	0.0
GSM2986374	8-cell	cluster_1688	-0.051417718	0.0	0.0
GSM2986374	8-cell	cluster_5760	-0.024623956	2.0	88.0	0.0227272727272727
GSM2986374	8-cell	cluster_67	-0.031518464	0.0	0.0
GSM2986374	8-cell	cluster_7000	-0.023266685	0.0	0.0
GSM2986374	8-cell	cluster_3369	-0.012269211	0.0	22.0	0.0
GSM2986374	8-cell	cluster_3660	0.042266849	0.0	1.0	0.0
GSM2986374	8-cell	cluster_4084	-0.019523443	0.0	0.0
GSM2986374	8-cell	cluster_4593	-0.042572963	0.0	9.0	0.0
GSM2986374	8-cell	cluster_6400	0.057841086	1.0	118.0	0.0084745762711864
GSM2986374	8-cell	cluster_7683	-0.027870513	0.0	3.0	0.0
GSM2986374	8-cell	cluster_125	-0.020406298	1.0	14.0	0.0714285714285714
GSM2986374	8-cell	cluster_2637	0.040134182	0.0	5.0	0.0
GSM2986374	8-cell	cluster_1556	0.027292831	0.0	3.0	0.0
GSM2986374	8-cell	cluster_1806	-0.025223915	8.0	13.0	0.6153846153846154
GSM2986374	8-cell	cluster_5307	-0.024274621	0.0	2.0	0.0
GSM2986374	8-cell	cluster_6871	-0.011480476	0.0	17.0	0.0
GSM2986374	8-cell	cluster_634	0.102996079	0.0	3.0	0.0
GSM2986374	8-cell	cluster_4420	0.037238383	0.0	13.0	0.0
GSM2986374	8-cell	cluster_1257	-0.042734524	0.0	10.0	0.0
GSM2986374	8-cell	cluster_2910	0.041373344	0.0	3.0	0.0
GSM2986374	8-cell	cluster_4538	0.027143405	4.0	4.0	1.0
GSM2986374	8-cell	cluster_6960	0.062913074	3.0	8.0	0.375
GSM2986374	8-cell	cluster_832	0.093944091	0.0	0.0
GSM2986374	8-cell	cluster_1718	0.013745268	0.0	2.0	0.0
GSM2986374	8-cell	cluster_4897	0.054251055	0.0	0.0
GSM2986374	8-cell	cluster_900	-0.022477033	0.0	3.0	0.0
GSM2986374	8-cell	cluster_1715	-0.061309439	2.0	9.0	0.2222222222222222
GSM2986374	8-cell	cluster_123	-0.032496993	17.0	111.0	0.1531531531531531
GSM2986374	8-cell	cluster_1922	0.043206154	2.0	3.0	0.6666666666666666
GSM2986374	8-cell	cluster_6163	0.016966375	2.0	2.0	1.0
GSM2986374	8-cell	cluster_6518	0.059909335	0.0	2.0	0.0
GSM2986374	8-cell	cluster_5064	-0.024982701	0.0	16.0	0.0
GSM2986374	8-cell	cluster_4532	0.015502877	0.0	11.0	0.0
GSM2986374	8-cell	cluster_5024	-0.023901857	0.0	10.0	0.0
GSM2986374	8-cell	cluster_6651	0.028197967	1.0	8.0	0.125
GSM2986374	8-cell	cluster_5928	0.052801687	0.0	0.0
GSM2986374	8-cell	cluster_2324	-0.070097421	0.0	2.0	0.0
GSM2986374	8-cell	cluster_3227	-0.024409725	0.0	1.0	0.0
GSM2986374	8-cell	cluster_1764	0.045710488	0.0	0.0
GSM2986374	8-cell	cluster_2004	0.054339939	0.0	11.0	0.0
GSM2986374	8-cell	cluster_5336	0.030072859	0.0	0.0
GSM2986374	8-cell	cluster_7504	0.072558145	0.0	30.0	0.0
GSM2986374	8-cell	cluster_5447	-0.034925917	0.0	0.0
GSM2986374	8-cell	cluster_4404	-0.034161596	14.0	15.0	0.9333333333333332
GSM2986374	8-cell	cluster_5252	0.01909685	0.0	0.0
GSM2986374	8-cell	cluster_5656	-0.038815357	0.0	0.0
GSM2986374	8-cell	cluster_4920	0.027287077	0.0	9.0	0.0
GSM2986374	8-cell	cluster_3303	-0.028370305	0.0	7.0	0.0
GSM2986374	8-cell	cluster_4141	-0.044835746	2.0	2.0	1.0
GSM2986374	8-cell	cluster_883	-0.033963623	2.0	4.0	0.5
GSM2986374	8-cell	cluster_3928	-0.036694162	6.0	7.0	0.8571428571428571
GSM2986374	8-cell	cluster_3978	-0.036936656	0.0	15.0	0.0
GSM2986374	8-cell	cluster_5599	0.044142923	0.0	0.0
GSM2986374	8-cell	cluster_7095	-0.064702969	0.0	23.0	0.0
GSM2986374	8-cell	cluster_1851	-0.015637944	0.0	4.0	0.0
GSM2986374	8-cell	cluster_5020	-0.027558478	0.0	20.0	0.0
GSM2986374	8-cell	cluster_5977	0.060793808	0.0	10.0	0.0
GSM2986374	8-cell	cluster_1921	0.013074757	0.0	0.0
GSM2986374	8-cell	cluster_2355	-0.01669596	8.0	28.0	0.2857142857142857
GSM2986374	8-cell	cluster_1126	-0.033032012	0.0	0.0
GSM2986374	8-cell	cluster_4551	-0.053087412	0.0	2.0	0.0
GSM2986374	8-cell	cluster_2126	0.054376277	0.0	0.0
GSM2986374	8-cell	cluster_6495	0.010966867	0.0	0.0
GSM2986374	8-cell	cluster_1333	-0.042831806	4.0	15.0	0.2666666666666666
GSM2986374	8-cell	cluster_5215	0.019791166	0.0	0.0
GSM2986374	8-cell	cluster_1564	-0.013214527	0.0	0.0
GSM2986374	8-cell	cluster_6498	0.017322151	0.0	0.0
GSM2986374	8-cell	cluster_6087	0.055167825	0.0	0.0
GSM2986374	8-cell	cluster_23	-0.023801903	55.0	225.0	0.2444444444444444
GSM2986374	8-cell	cluster_6020	-0.038638364	0.0	14.0	0.0
GSM2986374	8-cell	cluster_7042	0.0377521	0.0	1.0	0.0
GSM2986374	8-cell	cluster_7072	0.082616718	4.0	7.0	0.5714285714285714
GSM2986374	8-cell	cluster_5240	0.021563529	0.0	0.0
GSM2986374	8-cell	cluster_7425	0.051781861	0.0	0.0
GSM2986374	8-cell	cluster_2727	-0.016253451	0.0	9.0	0.0
GSM2986374	8-cell	cluster_6410	-0.021018304	0.0	62.0	0.0
GSM2986374	8-cell	cluster_1406	-0.010845082	0.0	3.0	0.0
GSM2986374	8-cell	cluster_1742	0.010894564	0.0	0.0
GSM2986374	8-cell	cluster_587	-0.017575416	0.0	1.0	0.0
GSM2986374	8-cell	cluster_4373	0.049797989	0.0	3.0	0.0
GSM2986374	8-cell	cluster_5659	0.069857776	0.0	0.0
GSM2986374	8-cell	cluster_5608	0.05939623	0.0	0.0
GSM2986374	8-cell	cluster_6604	0.013598211	0.0	0.0
GSM2986374	8-cell	cluster_6655	0.116026458	0.0	17.0	0.0
GSM2986374	8-cell	cluster_3967	-0.027666536	0.0	6.0	0.0
GSM2986374	8-cell	cluster_3362	-0.039116552	0.0	17.0	0.0
GSM2986374	8-cell	cluster_4605	0.049177448	0.0	0.0
GSM2986374	8-cell	cluster_242	-0.017895363	6.0	19.0	0.3157894736842105
GSM2986374	8-cell	cluster_4899	0.044104691	0.0	0.0
GSM2986374	8-cell	cluster_5002	0.073881417	18.0	76.0	0.2368421052631578
GSM2986374	8-cell	cluster_3416	-0.018833351	0.0	1.0	0.0
GSM2986374	8-cell	cluster_5966	-0.031586986	0.0	1.0	0.0
GSM2986374	8-cell	cluster_2832	-0.020554218	2.0	22.0	0.0909090909090909
GSM2986374	8-cell	cluster_5400	-0.013997351	0.0	0.0
GSM2986374	8-cell	cluster_6406	-0.039827347	0.0	0.0
GSM2986374	8-cell	cluster_315	0.044527436	0.0	0.0
GSM2986374	8-cell	cluster_6114	0.03469714	1.0	12.0	0.0833333333333333
GSM2986374	8-cell	cluster_2743	-0.030119887	0.0	2.0	0.0
GSM2986374	8-cell	cluster_3684	0.042859403	0.0	0.0
GSM2986374	8-cell	cluster_6275	-0.032421038	1.0	14.0	0.0714285714285714
GSM2986374	8-cell	cluster_7612	0.043674447	0.0	0.0
GSM2986374	8-cell	cluster_916	-0.025276367	0.0	0.0
GSM2986374	8-cell	cluster_950	0.033547863	0.0	22.0	0.0
GSM2986374	8-cell	cluster_4449	0.013610554	0.0	0.0
GSM2986374	8-cell	cluster_386	0.028296419	8.0	21.0	0.3809523809523809
GSM2986374	8-cell	cluster_5661	0.055498035	0.0	0.0
GSM2986374	8-cell	cluster_2623	0.033252448	0.0	0.0
GSM2986374	8-cell	cluster_3766	-0.026841848	0.0	0.0
GSM2986374	8-cell	cluster_5679	0.024534686	0.0	0.0
GSM2986374	8-cell	cluster_4889	-0.019214397	4.0	36.0	0.1111111111111111
GSM2986374	8-cell	cluster_5678	0.066265623	0.0	0.0
GSM2986374	8-cell	cluster_1607	0.023808391	6.0	17.0	0.3529411764705882
GSM2986374	8-cell	cluster_1758	0.027213681	0.0	0.0
GSM2986374	8-cell	cluster_4064	-0.017083166	3.0	34.0	0.088235294117647
GSM2986374	8-cell	cluster_1586	-0.025152623	0.0	3.0	0.0
GSM2986374	8-cell	cluster_5580	-0.018584757	0.0	0.0
GSM2986375	8-cell	cluster_3123	0.029691182	0.0	0.0
GSM2986375	8-cell	cluster_840	0.08106502	0.0	0.0
GSM2986375	8-cell	cluster_7052	0.031851411	0.0	0.0
GSM2986375	8-cell	cluster_915	0.034264481	0.0	17.0	0.0
GSM2986375	8-cell	cluster_5923	0.033485903	0.0	0.0
GSM2986375	8-cell	cluster_4026	-0.028841341	0.0	8.0	0.0
GSM2986375	8-cell	cluster_2190	0.067321522	0.0	0.0
GSM2986375	8-cell	cluster_483	0.025181528	0.0	2.0	0.0
GSM2986375	8-cell	cluster_3519	0.033654647	2.0	2.0	1.0
GSM2986375	8-cell	cluster_4028	-0.005814663	0.0	0.0
GSM2986375	8-cell	cluster_4364	0.050410937	0.0	46.0	0.0
GSM2986375	8-cell	cluster_2776	-0.057703016	0.0	0.0
GSM2986375	8-cell	cluster_1387	0.027980847	0.0	0.0
GSM2986375	8-cell	cluster_6975	0.037164296	0.0	0.0
GSM2986375	8-cell	cluster_5516	0.020991971	1.0	1.0	1.0
GSM2986375	8-cell	cluster_1007	0.020471085	0.0	0.0
GSM2986375	8-cell	cluster_6892	0.024035571	0.0	0.0
GSM2986375	8-cell	cluster_7341	0.071478852	2.0	2.0	1.0
GSM2986375	8-cell	cluster_6171	0.026677932	0.0	1.0	0.0
GSM2986375	8-cell	cluster_6532	0.037280463	0.0	0.0
GSM2986375	8-cell	cluster_2365	-0.041337281	4.0	42.0	0.0952380952380952
GSM2986375	8-cell	cluster_3133	-0.018315712	0.0	0.0
GSM2986375	8-cell	cluster_3336	-0.010225803	0.0	2.0	0.0
GSM2986375	8-cell	cluster_4904	0.033716782	0.0	0.0
GSM2986375	8-cell	cluster_3762	-0.027459185	0.0	2.0	0.0
GSM2986375	8-cell	cluster_1523	0.066262174	0.0	0.0
GSM2986375	8-cell	cluster_3348	0.023898612	0.0	0.0
GSM2986375	8-cell	cluster_6262	-0.037492605	0.0	0.0
GSM2986375	8-cell	cluster_293	-0.033578283	0.0	3.0	0.0
GSM2986375	8-cell	cluster_643	0.045617076	5.0	6.0	0.8333333333333334
GSM2986375	8-cell	cluster_126	-0.021650446	0.0	48.0	0.0
GSM2986375	8-cell	cluster_4907	0.025709315	3.0	12.0	0.25
GSM2986375	8-cell	cluster_652	0.040863042	0.0	2.0	0.0
GSM2986375	8-cell	cluster_3275	0.045068689	0.0	3.0	0.0
GSM2986375	8-cell	cluster_6143	0.008409488	2.0	2.0	1.0
GSM2986375	8-cell	cluster_1976	-0.025163308	0.0	1.0	0.0
GSM2986375	8-cell	cluster_543	0.018045133	0.0	0.0
GSM2986375	8-cell	cluster_6442	0.024665217	0.0	0.0
GSM2986375	8-cell	cluster_618	-0.028772272	0.0	1.0	0.0
GSM2986375	8-cell	cluster_4909	0.023414564	0.0	0.0
GSM2986375	8-cell	cluster_1688	-0.051417718	0.0	0.0
GSM2986375	8-cell	cluster_5760	-0.024623956	2.0	11.0	0.1818181818181818
GSM2986375	8-cell	cluster_67	-0.031518464	0.0	3.0	0.0
GSM2986375	8-cell	cluster_7000	-0.023266685	0.0	18.0	0.0
GSM2986375	8-cell	cluster_3369	-0.012269211	0.0	10.0	0.0
GSM2986375	8-cell	cluster_3660	0.042266849	0.0	15.0	0.0
GSM2986375	8-cell	cluster_4084	-0.019523443	0.0	5.0	0.0
GSM2986375	8-cell	cluster_4593	-0.042572963	0.0	0.0
GSM2986375	8-cell	cluster_6400	0.057841086	4.0	25.0	0.16
GSM2986375	8-cell	cluster_7683	-0.027870513	2.0	17.0	0.1176470588235294
GSM2986375	8-cell	cluster_125	-0.020406298	2.0	8.0	0.25
GSM2986375	8-cell	cluster_2637	0.040134182	0.0	0.0
GSM2986375	8-cell	cluster_1556	0.027292831	0.0	0.0
GSM2986375	8-cell	cluster_1806	-0.025223915	0.0	17.0	0.0
GSM2986375	8-cell	cluster_5307	-0.024274621	0.0	17.0	0.0
GSM2986375	8-cell	cluster_6871	-0.011480476	0.0	1.0	0.0
GSM2986375	8-cell	cluster_634	0.102996079	0.0	0.0
GSM2986375	8-cell	cluster_4420	0.037238383	1.0	22.0	0.0454545454545454
GSM2986375	8-cell	cluster_1257	-0.042734524	0.0	0.0
GSM2986375	8-cell	cluster_2910	0.041373344	0.0	0.0
GSM2986375	8-cell	cluster_4538	0.027143405	0.0	0.0
GSM2986375	8-cell	cluster_6960	0.062913074	2.0	2.0	1.0
GSM2986375	8-cell	cluster_832	0.093944091	3.0	3.0	1.0
GSM2986375	8-cell	cluster_1718	0.013745268	20.0	111.0	0.1801801801801801
GSM2986375	8-cell	cluster_4897	0.054251055	0.0	0.0
GSM2986375	8-cell	cluster_900	-0.022477033	0.0	0.0
GSM2986375	8-cell	cluster_1715	-0.061309439	2.0	20.0	0.1
GSM2986375	8-cell	cluster_123	-0.032496993	0.0	1.0	0.0
GSM2986375	8-cell	cluster_1922	0.043206154	7.0	20.0	0.35
GSM2986375	8-cell	cluster_6163	0.016966375	2.0	2.0	1.0
GSM2986375	8-cell	cluster_6518	0.059909335	6.0	6.0	1.0
GSM2986375	8-cell	cluster_5064	-0.024982701	0.0	34.0	0.0
GSM2986375	8-cell	cluster_4532	0.015502877	0.0	0.0
GSM2986375	8-cell	cluster_5024	-0.023901857	0.0	0.0
GSM2986375	8-cell	cluster_6651	0.028197967	0.0	0.0
GSM2986375	8-cell	cluster_5928	0.052801687	3.0	3.0	1.0
GSM2986375	8-cell	cluster_2324	-0.070097421	1.0	1.0	1.0
GSM2986375	8-cell	cluster_3227	-0.024409725	0.0	0.0
GSM2986375	8-cell	cluster_1764	0.045710488	0.0	9.0	0.0
GSM2986375	8-cell	cluster_2004	0.054339939	1.0	20.0	0.05
GSM2986375	8-cell	cluster_5336	0.030072859	0.0	2.0	0.0
GSM2986375	8-cell	cluster_7504	0.072558145	0.0	1.0	0.0
GSM2986375	8-cell	cluster_5447	-0.034925917	4.0	21.0	0.1904761904761904
GSM2986375	8-cell	cluster_4404	-0.034161596	0.0	0.0
GSM2986375	8-cell	cluster_5252	0.01909685	0.0	0.0
GSM2986375	8-cell	cluster_5656	-0.038815357	0.0	0.0
GSM2986375	8-cell	cluster_4920	0.027287077	0.0	1.0	0.0
GSM2986375	8-cell	cluster_3303	-0.028370305	0.0	13.0	0.0
GSM2986375	8-cell	cluster_4141	-0.044835746	0.0	0.0
GSM2986375	8-cell	cluster_883	-0.033963623	0.0	0.0
GSM2986375	8-cell	cluster_3928	-0.036694162	3.0	13.0	0.2307692307692307
GSM2986375	8-cell	cluster_3978	-0.036936656	0.0	2.0	0.0
GSM2986375	8-cell	cluster_5599	0.044142923	0.0	4.0	0.0
GSM2986375	8-cell	cluster_7095	-0.064702969	0.0	17.0	0.0
GSM2986375	8-cell	cluster_1851	-0.015637944	0.0	10.0	0.0
GSM2986375	8-cell	cluster_5020	-0.027558478	0.0	40.0	0.0
GSM2986375	8-cell	cluster_5977	0.060793808	0.0	0.0
GSM2986375	8-cell	cluster_1921	0.013074757	0.0	0.0
GSM2986375	8-cell	cluster_2355	-0.01669596	0.0	22.0	0.0
GSM2986375	8-cell	cluster_1126	-0.033032012	0.0	12.0	0.0
GSM2986375	8-cell	cluster_4551	-0.053087412	0.0	0.0
GSM2986375	8-cell	cluster_2126	0.054376277	0.0	0.0
GSM2986375	8-cell	cluster_6495	0.010966867	21.0	26.0	0.8076923076923077
GSM2986375	8-cell	cluster_1333	-0.042831806	0.0	0.0
GSM2986375	8-cell	cluster_5215	0.019791166	0.0	9.0	0.0
GSM2986375	8-cell	cluster_1564	-0.013214527	0.0	0.0
GSM2986375	8-cell	cluster_6498	0.017322151	3.0	3.0	1.0
GSM2986375	8-cell	cluster_6087	0.055167825	0.0	0.0
GSM2986375	8-cell	cluster_23	-0.023801903	0.0	58.0	0.0
GSM2986375	8-cell	cluster_6020	-0.038638364	0.0	0.0
GSM2986375	8-cell	cluster_7042	0.0377521	0.0	0.0
GSM2986375	8-cell	cluster_7072	0.082616718	7.0	10.0	0.7
GSM2986375	8-cell	cluster_5240	0.021563529	0.0	0.0
GSM2986375	8-cell	cluster_7425	0.051781861	0.0	0.0
GSM2986375	8-cell	cluster_2727	-0.016253451	0.0	0.0
GSM2986375	8-cell	cluster_6410	-0.021018304	0.0	0.0
GSM2986375	8-cell	cluster_1406	-0.010845082	0.0	0.0
GSM2986375	8-cell	cluster_1742	0.010894564	0.0	0.0
GSM2986375	8-cell	cluster_587	-0.017575416	0.0	0.0
GSM2986375	8-cell	cluster_4373	0.049797989	0.0	0.0
GSM2986375	8-cell	cluster_5659	0.069857776	0.0	0.0
GSM2986375	8-cell	cluster_5608	0.05939623	35.0	68.0	0.5147058823529411
GSM2986375	8-cell	cluster_6604	0.013598211	2.0	2.0	1.0
GSM2986375	8-cell	cluster_6655	0.116026458	0.0	0.0
GSM2986375	8-cell	cluster_3967	-0.027666536	0.0	75.0	0.0
GSM2986375	8-cell	cluster_3362	-0.039116552	0.0	0.0
GSM2986375	8-cell	cluster_4605	0.049177448	0.0	0.0
GSM2986375	8-cell	cluster_242	-0.017895363	0.0	0.0
GSM2986375	8-cell	cluster_4899	0.044104691	0.0	1.0	0.0
GSM2986375	8-cell	cluster_5002	0.073881417	3.0	3.0	1.0
GSM2986375	8-cell	cluster_3416	-0.018833351	0.0	4.0	0.0
GSM2986375	8-cell	cluster_5966	-0.031586986	0.0	3.0	0.0
GSM2986375	8-cell	cluster_2832	-0.020554218	0.0	0.0
GSM2986375	8-cell	cluster_5400	-0.013997351	14.0	57.0	0.2456140350877192
GSM2986375	8-cell	cluster_6406	-0.039827347	0.0	1.0	0.0
GSM2986375	8-cell	cluster_315	0.044527436	0.0	1.0	0.0
GSM2986375	8-cell	cluster_6114	0.03469714	6.0	9.0	0.6666666666666666
GSM2986375	8-cell	cluster_2743	-0.030119887	0.0	0.0
GSM2986375	8-cell	cluster_3684	0.042859403	3.0	3.0	1.0
GSM2986375	8-cell	cluster_6275	-0.032421038	0.0	18.0	0.0
GSM2986375	8-cell	cluster_7612	0.043674447	0.0	12.0	0.0
GSM2986375	8-cell	cluster_916	-0.025276367	0.0	3.0	0.0
GSM2986375	8-cell	cluster_950	0.033547863	2.0	2.0	1.0
GSM2986375	8-cell	cluster_4449	0.013610554	0.0	4.0	0.0
GSM2986375	8-cell	cluster_386	0.028296419	0.0	5.0	0.0
GSM2986375	8-cell	cluster_5661	0.055498035	0.0	0.0
GSM2986375	8-cell	cluster_2623	0.033252448	0.0	0.0
GSM2986375	8-cell	cluster_3766	-0.026841848	0.0	8.0	0.0
GSM2986375	8-cell	cluster_5679	0.024534686	0.0	1.0	0.0
GSM2986375	8-cell	cluster_4889	-0.019214397	4.0	9.0	0.4444444444444444
GSM2986375	8-cell	cluster_5678	0.066265623	0.0	6.0	0.0
GSM2986375	8-cell	cluster_1607	0.023808391	0.0	0.0
GSM2986375	8-cell	cluster_1758	0.027213681	0.0	0.0
GSM2986375	8-cell	cluster_4064	-0.017083166	0.0	17.0	0.0
GSM2986375	8-cell	cluster_1586	-0.025152623	0.0	0.0
GSM2986375	8-cell	cluster_5580	-0.018584757	0.0	2.0	0.0
GSM2986376	8-cell	cluster_3123	0.029691182	0.0	0.0
GSM2986376	8-cell	cluster_840	0.08106502	0.0	0.0
GSM2986376	8-cell	cluster_7052	0.031851411	0.0	0.0
GSM2986376	8-cell	cluster_915	0.034264481	0.0	4.0	0.0
GSM2986376	8-cell	cluster_5923	0.033485903	0.0	0.0
GSM2986376	8-cell	cluster_4026	-0.028841341	0.0	1.0	0.0
GSM2986376	8-cell	cluster_2190	0.067321522	0.0	0.0
GSM2986376	8-cell	cluster_483	0.025181528	0.0	0.0
GSM2986376	8-cell	cluster_3519	0.033654647	0.0	1.0	0.0
GSM2986376	8-cell	cluster_4028	-0.005814663	0.0	0.0
GSM2986376	8-cell	cluster_4364	0.050410937	0.0	0.0
GSM2986376	8-cell	cluster_2776	-0.057703016	0.0	9.0	0.0
GSM2986376	8-cell	cluster_1387	0.027980847	0.0	0.0
GSM2986376	8-cell	cluster_6975	0.037164296	0.0	0.0
GSM2986376	8-cell	cluster_5516	0.020991971	0.0	0.0
GSM2986376	8-cell	cluster_1007	0.020471085	0.0	0.0
GSM2986376	8-cell	cluster_6892	0.024035571	0.0	0.0
GSM2986376	8-cell	cluster_7341	0.071478852	0.0	0.0
GSM2986376	8-cell	cluster_6171	0.026677932	0.0	8.0	0.0
GSM2986376	8-cell	cluster_6532	0.037280463	0.0	0.0
GSM2986376	8-cell	cluster_2365	-0.041337281	0.0	0.0
GSM2986376	8-cell	cluster_3133	-0.018315712	0.0	1.0	0.0
GSM2986376	8-cell	cluster_3336	-0.010225803	0.0	0.0
GSM2986376	8-cell	cluster_4904	0.033716782	0.0	0.0
GSM2986376	8-cell	cluster_3762	-0.027459185	0.0	0.0
GSM2986376	8-cell	cluster_1523	0.066262174	0.0	2.0	0.0
GSM2986376	8-cell	cluster_3348	0.023898612	0.0	0.0
GSM2986376	8-cell	cluster_6262	-0.037492605	0.0	0.0
GSM2986376	8-cell	cluster_293	-0.033578283	0.0	0.0
GSM2986376	8-cell	cluster_643	0.045617076	0.0	0.0
GSM2986376	8-cell	cluster_126	-0.021650446	0.0	0.0
GSM2986376	8-cell	cluster_4907	0.025709315	0.0	1.0	0.0
GSM2986376	8-cell	cluster_652	0.040863042	0.0	0.0
GSM2986376	8-cell	cluster_3275	0.045068689	0.0	0.0
GSM2986376	8-cell	cluster_6143	0.008409488	0.0	0.0
GSM2986376	8-cell	cluster_1976	-0.025163308	0.0	0.0
GSM2986376	8-cell	cluster_543	0.018045133	0.0	0.0
GSM2986376	8-cell	cluster_6442	0.024665217	0.0	0.0
GSM2986376	8-cell	cluster_618	-0.028772272	0.0	0.0
GSM2986376	8-cell	cluster_4909	0.023414564	0.0	0.0
GSM2986376	8-cell	cluster_1688	-0.051417718	0.0	0.0
GSM2986376	8-cell	cluster_5760	-0.024623956	0.0	0.0
GSM2986376	8-cell	cluster_67	-0.031518464	0.0	0.0
GSM2986376	8-cell	cluster_7000	-0.023266685	0.0	0.0
GSM2986376	8-cell	cluster_3369	-0.012269211	0.0	0.0
GSM2986376	8-cell	cluster_3660	0.042266849	0.0	0.0
GSM2986376	8-cell	cluster_4084	-0.019523443	1.0	4.0	0.25
GSM2986376	8-cell	cluster_4593	-0.042572963	0.0	0.0
GSM2986376	8-cell	cluster_6400	0.057841086	0.0	0.0
GSM2986376	8-cell	cluster_7683	-0.027870513	0.0	0.0
GSM2986376	8-cell	cluster_125	-0.020406298	0.0	0.0
GSM2986376	8-cell	cluster_2637	0.040134182	0.0	0.0
GSM2986376	8-cell	cluster_1556	0.027292831	0.0	0.0
GSM2986376	8-cell	cluster_1806	-0.025223915	6.0	6.0	1.0
GSM2986376	8-cell	cluster_5307	-0.024274621	0.0	0.0
GSM2986376	8-cell	cluster_6871	-0.011480476	0.0	0.0
GSM2986376	8-cell	cluster_634	0.102996079	0.0	0.0
GSM2986376	8-cell	cluster_4420	0.037238383	0.0	1.0	0.0
GSM2986376	8-cell	cluster_1257	-0.042734524	0.0	0.0
GSM2986376	8-cell	cluster_2910	0.041373344	0.0	4.0	0.0
GSM2986376	8-cell	cluster_4538	0.027143405	0.0	0.0
GSM2986376	8-cell	cluster_6960	0.062913074	0.0	0.0
GSM2986376	8-cell	cluster_832	0.093944091	0.0	0.0
GSM2986376	8-cell	cluster_1718	0.013745268	0.0	0.0
GSM2986376	8-cell	cluster_4897	0.054251055	0.0	0.0
GSM2986376	8-cell	cluster_900	-0.022477033	0.0	0.0
GSM2986376	8-cell	cluster_1715	-0.061309439	0.0	0.0
GSM2986376	8-cell	cluster_123	-0.032496993	0.0	0.0
GSM2986376	8-cell	cluster_1922	0.043206154	1.0	3.0	0.3333333333333333
GSM2986376	8-cell	cluster_6163	0.016966375	0.0	0.0
GSM2986376	8-cell	cluster_6518	0.059909335	0.0	0.0
GSM2986376	8-cell	cluster_5064	-0.024982701	1.0	3.0	0.3333333333333333
GSM2986376	8-cell	cluster_4532	0.015502877	0.0	0.0
GSM2986376	8-cell	cluster_5024	-0.023901857	0.0	0.0
GSM2986376	8-cell	cluster_6651	0.028197967	0.0	0.0
GSM2986376	8-cell	cluster_5928	0.052801687	0.0	0.0
GSM2986376	8-cell	cluster_2324	-0.070097421	1.0	3.0	0.3333333333333333
GSM2986376	8-cell	cluster_3227	-0.024409725	0.0	0.0
GSM2986376	8-cell	cluster_1764	0.045710488	0.0	0.0
GSM2986376	8-cell	cluster_2004	0.054339939	0.0	0.0
GSM2986376	8-cell	cluster_5336	0.030072859	0.0	0.0
GSM2986376	8-cell	cluster_7504	0.072558145	0.0	0.0
GSM2986376	8-cell	cluster_5447	-0.034925917	0.0	6.0	0.0
GSM2986376	8-cell	cluster_4404	-0.034161596	0.0	0.0
GSM2986376	8-cell	cluster_5252	0.01909685	0.0	0.0
GSM2986376	8-cell	cluster_5656	-0.038815357	0.0	0.0
GSM2986376	8-cell	cluster_4920	0.027287077	0.0	0.0
GSM2986376	8-cell	cluster_3303	-0.028370305	0.0	0.0
GSM2986376	8-cell	cluster_4141	-0.044835746	0.0	0.0
GSM2986376	8-cell	cluster_883	-0.033963623	0.0	0.0
GSM2986376	8-cell	cluster_3928	-0.036694162	13.0	13.0	1.0
GSM2986376	8-cell	cluster_3978	-0.036936656	0.0	0.0
GSM2986376	8-cell	cluster_5599	0.044142923	0.0	0.0
GSM2986376	8-cell	cluster_7095	-0.064702969	0.0	0.0
GSM2986376	8-cell	cluster_1851	-0.015637944	0.0	0.0
GSM2986376	8-cell	cluster_5020	-0.027558478	0.0	2.0	0.0
GSM2986376	8-cell	cluster_5977	0.060793808	0.0	0.0
GSM2986376	8-cell	cluster_1921	0.013074757	0.0	0.0
GSM2986376	8-cell	cluster_2355	-0.01669596	0.0	0.0
GSM2986376	8-cell	cluster_1126	-0.033032012	2.0	2.0	1.0
GSM2986376	8-cell	cluster_4551	-0.053087412	0.0	0.0
GSM2986376	8-cell	cluster_2126	0.054376277	0.0	0.0
GSM2986376	8-cell	cluster_6495	0.010966867	0.0	0.0
GSM2986376	8-cell	cluster_1333	-0.042831806	0.0	0.0
GSM2986376	8-cell	cluster_5215	0.019791166	0.0	1.0	0.0
GSM2986376	8-cell	cluster_1564	-0.013214527	0.0	0.0
GSM2986376	8-cell	cluster_6498	0.017322151	0.0	0.0
GSM2986376	8-cell	cluster_6087	0.055167825	0.0	0.0
GSM2986376	8-cell	cluster_23	-0.023801903	0.0	0.0
GSM2986376	8-cell	cluster_6020	-0.038638364	0.0	0.0
GSM2986376	8-cell	cluster_7042	0.0377521	0.0	0.0
GSM2986376	8-cell	cluster_7072	0.082616718	0.0	0.0
GSM2986376	8-cell	cluster_5240	0.021563529	0.0	0.0
GSM2986376	8-cell	cluster_7425	0.051781861	0.0	0.0
GSM2986376	8-cell	cluster_2727	-0.016253451	0.0	9.0	0.0
GSM2986376	8-cell	cluster_6410	-0.021018304	0.0	2.0	0.0
GSM2986376	8-cell	cluster_1406	-0.010845082	0.0	0.0
GSM2986376	8-cell	cluster_1742	0.010894564	0.0	0.0
GSM2986376	8-cell	cluster_587	-0.017575416	0.0	0.0
GSM2986376	8-cell	cluster_4373	0.049797989	0.0	0.0
GSM2986376	8-cell	cluster_5659	0.069857776	0.0	1.0	0.0
GSM2986376	8-cell	cluster_5608	0.05939623	0.0	0.0
GSM2986376	8-cell	cluster_6604	0.013598211	0.0	0.0
GSM2986376	8-cell	cluster_6655	0.116026458	0.0	0.0
GSM2986376	8-cell	cluster_3967	-0.027666536	0.0	0.0
GSM2986376	8-cell	cluster_3362	-0.039116552	0.0	0.0
GSM2986376	8-cell	cluster_4605	0.049177448	0.0	0.0
GSM2986376	8-cell	cluster_242	-0.017895363	0.0	0.0
GSM2986376	8-cell	cluster_4899	0.044104691	0.0	0.0
GSM2986376	8-cell	cluster_5002	0.073881417	7.0	29.0	0.2413793103448276
GSM2986376	8-cell	cluster_3416	-0.018833351	0.0	0.0
GSM2986376	8-cell	cluster_5966	-0.031586986	0.0	0.0
GSM2986376	8-cell	cluster_2832	-0.020554218	0.0	0.0
GSM2986376	8-cell	cluster_5400	-0.013997351	0.0	0.0
GSM2986376	8-cell	cluster_6406	-0.039827347	0.0	0.0
GSM2986376	8-cell	cluster_315	0.044527436	0.0	0.0
GSM2986376	8-cell	cluster_6114	0.03469714	0.0	0.0
GSM2986376	8-cell	cluster_2743	-0.030119887	0.0	0.0
GSM2986376	8-cell	cluster_3684	0.042859403	0.0	0.0
GSM2986376	8-cell	cluster_6275	-0.032421038	0.0	0.0
GSM2986376	8-cell	cluster_7612	0.043674447	0.0	0.0
GSM2986376	8-cell	cluster_916	-0.025276367	0.0	0.0
GSM2986376	8-cell	cluster_950	0.033547863	0.0	0.0
GSM2986376	8-cell	cluster_4449	0.013610554	0.0	0.0
GSM2986376	8-cell	cluster_386	0.028296419	0.0	0.0
GSM2986376	8-cell	cluster_5661	0.055498035	0.0	0.0
GSM2986376	8-cell	cluster_2623	0.033252448	0.0	0.0
GSM2986376	8-cell	cluster_3766	-0.026841848	0.0	0.0
GSM2986376	8-cell	cluster_5679	0.024534686	0.0	0.0
GSM2986376	8-cell	cluster_4889	-0.019214397	2.0	2.0	1.0
GSM2986376	8-cell	cluster_5678	0.066265623	0.0	0.0
GSM2986376	8-cell	cluster_1607	0.023808391	0.0	0.0
GSM2986376	8-cell	cluster_1758	0.027213681	0.0	0.0
GSM2986376	8-cell	cluster_4064	-0.017083166	0.0	0.0
GSM2986376	8-cell	cluster_1586	-0.025152623	0.0	0.0
GSM2986376	8-cell	cluster_5580	-0.018584757	0.0	0.0
GSM2986377	8-cell	cluster_3123	0.029691182	0.0	6.0	0.0
GSM2986377	8-cell	cluster_840	0.08106502	0.0	0.0
GSM2986377	8-cell	cluster_7052	0.031851411	0.0	0.0
GSM2986377	8-cell	cluster_915	0.034264481	6.0	18.0	0.3333333333333333
GSM2986377	8-cell	cluster_5923	0.033485903	0.0	0.0
GSM2986377	8-cell	cluster_4026	-0.028841341	1.0	1.0	1.0
GSM2986377	8-cell	cluster_2190	0.067321522	0.0	0.0
GSM2986377	8-cell	cluster_483	0.025181528	1.0	1.0	1.0
GSM2986377	8-cell	cluster_3519	0.033654647	1.0	5.0	0.2
GSM2986377	8-cell	cluster_4028	-0.005814663	0.0	2.0	0.0
GSM2986377	8-cell	cluster_4364	0.050410937	0.0	0.0
GSM2986377	8-cell	cluster_2776	-0.057703016	0.0	1.0	0.0
GSM2986377	8-cell	cluster_1387	0.027980847	0.0	0.0
GSM2986377	8-cell	cluster_6975	0.037164296	0.0	0.0
GSM2986377	8-cell	cluster_5516	0.020991971	0.0	0.0
GSM2986377	8-cell	cluster_1007	0.020471085	0.0	1.0	0.0
GSM2986377	8-cell	cluster_6892	0.024035571	5.0	5.0	1.0
GSM2986377	8-cell	cluster_7341	0.071478852	0.0	0.0
GSM2986377	8-cell	cluster_6171	0.026677932	0.0	0.0
GSM2986377	8-cell	cluster_6532	0.037280463	0.0	0.0
GSM2986377	8-cell	cluster_2365	-0.041337281	3.0	11.0	0.2727272727272727
GSM2986377	8-cell	cluster_3133	-0.018315712	0.0	0.0
GSM2986377	8-cell	cluster_3336	-0.010225803	0.0	2.0	0.0
GSM2986377	8-cell	cluster_4904	0.033716782	0.0	0.0
GSM2986377	8-cell	cluster_3762	-0.027459185	0.0	0.0
GSM2986377	8-cell	cluster_1523	0.066262174	5.0	5.0	1.0
GSM2986377	8-cell	cluster_3348	0.023898612	0.0	0.0
GSM2986377	8-cell	cluster_6262	-0.037492605	0.0	0.0
GSM2986377	8-cell	cluster_293	-0.033578283	0.0	0.0
GSM2986377	8-cell	cluster_643	0.045617076	0.0	0.0
GSM2986377	8-cell	cluster_126	-0.021650446	0.0	0.0
GSM2986377	8-cell	cluster_4907	0.025709315	2.0	2.0	1.0
GSM2986377	8-cell	cluster_652	0.040863042	0.0	2.0	0.0
GSM2986377	8-cell	cluster_3275	0.045068689	0.0	0.0
GSM2986377	8-cell	cluster_6143	0.008409488	0.0	0.0
GSM2986377	8-cell	cluster_1976	-0.025163308	0.0	0.0
GSM2986377	8-cell	cluster_543	0.018045133	0.0	0.0
GSM2986377	8-cell	cluster_6442	0.024665217	0.0	0.0
GSM2986377	8-cell	cluster_618	-0.028772272	0.0	0.0
GSM2986377	8-cell	cluster_4909	0.023414564	0.0	0.0
GSM2986377	8-cell	cluster_1688	-0.051417718	0.0	0.0
GSM2986377	8-cell	cluster_5760	-0.024623956	0.0	0.0
GSM2986377	8-cell	cluster_67	-0.031518464	0.0	0.0
GSM2986377	8-cell	cluster_7000	-0.023266685	0.0	0.0
GSM2986377	8-cell	cluster_3369	-0.012269211	0.0	0.0
GSM2986377	8-cell	cluster_3660	0.042266849	0.0	0.0
GSM2986377	8-cell	cluster_4084	-0.019523443	2.0	8.0	0.25
GSM2986377	8-cell	cluster_4593	-0.042572963	0.0	0.0
GSM2986377	8-cell	cluster_6400	0.057841086	0.0	0.0
GSM2986377	8-cell	cluster_7683	-0.027870513	0.0	3.0	0.0
GSM2986377	8-cell	cluster_125	-0.020406298	0.0	0.0
GSM2986377	8-cell	cluster_2637	0.040134182	0.0	0.0
GSM2986377	8-cell	cluster_1556	0.027292831	0.0	0.0
GSM2986377	8-cell	cluster_1806	-0.025223915	0.0	0.0
GSM2986377	8-cell	cluster_5307	-0.024274621	0.0	0.0
GSM2986377	8-cell	cluster_6871	-0.011480476	0.0	0.0
GSM2986377	8-cell	cluster_634	0.102996079	0.0	0.0
GSM2986377	8-cell	cluster_4420	0.037238383	0.0	0.0
GSM2986377	8-cell	cluster_1257	-0.042734524	0.0	0.0
GSM2986377	8-cell	cluster_2910	0.041373344	0.0	0.0
GSM2986377	8-cell	cluster_4538	0.027143405	0.0	0.0
GSM2986377	8-cell	cluster_6960	0.062913074	1.0	6.0	0.1666666666666666
GSM2986377	8-cell	cluster_832	0.093944091	0.0	0.0
GSM2986377	8-cell	cluster_1718	0.013745268	0.0	2.0	0.0
GSM2986377	8-cell	cluster_4897	0.054251055	0.0	0.0
GSM2986377	8-cell	cluster_900	-0.022477033	0.0	0.0
GSM2986377	8-cell	cluster_1715	-0.061309439	0.0	4.0	0.0
GSM2986377	8-cell	cluster_123	-0.032496993	0.0	0.0
GSM2986377	8-cell	cluster_1922	0.043206154	0.0	0.0
GSM2986377	8-cell	cluster_6163	0.016966375	0.0	0.0
GSM2986377	8-cell	cluster_6518	0.059909335	0.0	0.0
GSM2986377	8-cell	cluster_5064	-0.024982701	0.0	5.0	0.0
GSM2986377	8-cell	cluster_4532	0.015502877	0.0	0.0
GSM2986377	8-cell	cluster_5024	-0.023901857	0.0	2.0	0.0
GSM2986377	8-cell	cluster_6651	0.028197967	0.0	0.0
GSM2986377	8-cell	cluster_5928	0.052801687	0.0	0.0
GSM2986377	8-cell	cluster_2324	-0.070097421	0.0	2.0	0.0
GSM2986377	8-cell	cluster_3227	-0.024409725	0.0	0.0
GSM2986377	8-cell	cluster_1764	0.045710488	0.0	0.0
GSM2986377	8-cell	cluster_2004	0.054339939	0.0	2.0	0.0
GSM2986377	8-cell	cluster_5336	0.030072859	0.0	0.0
GSM2986377	8-cell	cluster_7504	0.072558145	0.0	14.0	0.0
GSM2986377	8-cell	cluster_5447	-0.034925917	0.0	7.0	0.0
GSM2986377	8-cell	cluster_4404	-0.034161596	0.0	0.0
GSM2986377	8-cell	cluster_5252	0.01909685	0.0	0.0
GSM2986377	8-cell	cluster_5656	-0.038815357	2.0	5.0	0.4
GSM2986377	8-cell	cluster_4920	0.027287077	2.0	7.0	0.2857142857142857
GSM2986377	8-cell	cluster_3303	-0.028370305	0.0	8.0	0.0
GSM2986377	8-cell	cluster_4141	-0.044835746	0.0	0.0
GSM2986377	8-cell	cluster_883	-0.033963623	0.0	0.0
GSM2986377	8-cell	cluster_3928	-0.036694162	0.0	0.0
GSM2986377	8-cell	cluster_3978	-0.036936656	0.0	0.0
GSM2986377	8-cell	cluster_5599	0.044142923	0.0	1.0	0.0
GSM2986377	8-cell	cluster_7095	-0.064702969	0.0	0.0
GSM2986377	8-cell	cluster_1851	-0.015637944	0.0	0.0
GSM2986377	8-cell	cluster_5020	-0.027558478	0.0	0.0
GSM2986377	8-cell	cluster_5977	0.060793808	0.0	0.0
GSM2986377	8-cell	cluster_1921	0.013074757	0.0	0.0
GSM2986377	8-cell	cluster_2355	-0.01669596	0.0	0.0
GSM2986377	8-cell	cluster_1126	-0.033032012	0.0	16.0	0.0
GSM2986377	8-cell	cluster_4551	-0.053087412	0.0	0.0
GSM2986377	8-cell	cluster_2126	0.054376277	0.0	0.0
GSM2986377	8-cell	cluster_6495	0.010966867	4.0	4.0	1.0
GSM2986377	8-cell	cluster_1333	-0.042831806	0.0	9.0	0.0
GSM2986377	8-cell	cluster_5215	0.019791166	0.0	0.0
GSM2986377	8-cell	cluster_1564	-0.013214527	0.0	0.0
GSM2986377	8-cell	cluster_6498	0.017322151	0.0	0.0
GSM2986377	8-cell	cluster_6087	0.055167825	0.0	0.0
GSM2986377	8-cell	cluster_23	-0.023801903	0.0	2.0	0.0
GSM2986377	8-cell	cluster_6020	-0.038638364	0.0	0.0
GSM2986377	8-cell	cluster_7042	0.0377521	0.0	0.0
GSM2986377	8-cell	cluster_7072	0.082616718	0.0	0.0
GSM2986377	8-cell	cluster_5240	0.021563529	0.0	0.0
GSM2986377	8-cell	cluster_7425	0.051781861	0.0	0.0
GSM2986377	8-cell	cluster_2727	-0.016253451	0.0	0.0
GSM2986377	8-cell	cluster_6410	-0.021018304	0.0	0.0
GSM2986377	8-cell	cluster_1406	-0.010845082	0.0	0.0
GSM2986377	8-cell	cluster_1742	0.010894564	0.0	0.0
GSM2986377	8-cell	cluster_587	-0.017575416	0.0	0.0
GSM2986377	8-cell	cluster_4373	0.049797989	0.0	0.0
GSM2986377	8-cell	cluster_5659	0.069857776	0.0	0.0
GSM2986377	8-cell	cluster_5608	0.05939623	2.0	28.0	0.0714285714285714
GSM2986377	8-cell	cluster_6604	0.013598211	0.0	0.0
GSM2986377	8-cell	cluster_6655	0.116026458	0.0	0.0
GSM2986377	8-cell	cluster_3967	-0.027666536	0.0	14.0	0.0
GSM2986377	8-cell	cluster_3362	-0.039116552	0.0	0.0
GSM2986377	8-cell	cluster_4605	0.049177448	0.0	0.0
GSM2986377	8-cell	cluster_242	-0.017895363	3.0	3.0	1.0
GSM2986377	8-cell	cluster_4899	0.044104691	0.0	0.0
GSM2986377	8-cell	cluster_5002	0.073881417	0.0	0.0
GSM2986377	8-cell	cluster_3416	-0.018833351	0.0	1.0	0.0
GSM2986377	8-cell	cluster_5966	-0.031586986	0.0	0.0
GSM2986377	8-cell	cluster_2832	-0.020554218	0.0	0.0
GSM2986377	8-cell	cluster_5400	-0.013997351	0.0	2.0	0.0
GSM2986377	8-cell	cluster_6406	-0.039827347	0.0	0.0
GSM2986377	8-cell	cluster_315	0.044527436	0.0	0.0
GSM2986377	8-cell	cluster_6114	0.03469714	0.0	0.0
GSM2986377	8-cell	cluster_2743	-0.030119887	0.0	0.0
GSM2986377	8-cell	cluster_3684	0.042859403	0.0	3.0	0.0
GSM2986377	8-cell	cluster_6275	-0.032421038	0.0	0.0
GSM2986377	8-cell	cluster_7612	0.043674447	0.0	28.0	0.0
GSM2986377	8-cell	cluster_916	-0.025276367	0.0	0.0
GSM2986377	8-cell	cluster_950	0.033547863	0.0	0.0
GSM2986377	8-cell	cluster_4449	0.013610554	0.0	0.0
GSM2986377	8-cell	cluster_386	0.028296419	1.0	2.0	0.5
GSM2986377	8-cell	cluster_5661	0.055498035	0.0	0.0
GSM2986377	8-cell	cluster_2623	0.033252448	0.0	0.0
GSM2986377	8-cell	cluster_3766	-0.026841848	0.0	0.0
GSM2986377	8-cell	cluster_5679	0.024534686	2.0	3.0	0.6666666666666666
GSM2986377	8-cell	cluster_4889	-0.019214397	0.0	0.0
GSM2986377	8-cell	cluster_5678	0.066265623	0.0	0.0
GSM2986377	8-cell	cluster_1607	0.023808391	0.0	0.0
GSM2986377	8-cell	cluster_1758	0.027213681	0.0	0.0
GSM2986377	8-cell	cluster_4064	-0.017083166	0.0	0.0
GSM2986377	8-cell	cluster_1586	-0.025152623	0.0	0.0
GSM2986377	8-cell	cluster_5580	-0.018584757	0.0	0.0
GSM2986378	8-cell	cluster_3123	0.029691182	0.0	0.0
GSM2986378	8-cell	cluster_840	0.08106502	0.0	0.0
GSM2986378	8-cell	cluster_7052	0.031851411	0.0	0.0
GSM2986378	8-cell	cluster_915	0.034264481	0.0	0.0
GSM2986378	8-cell	cluster_5923	0.033485903	0.0	0.0
GSM2986378	8-cell	cluster_4026	-0.028841341	0.0	0.0
GSM2986378	8-cell	cluster_2190	0.067321522	4.0	4.0	1.0
GSM2986378	8-cell	cluster_483	0.025181528	0.0	0.0
GSM2986378	8-cell	cluster_3519	0.033654647	0.0	0.0
GSM2986378	8-cell	cluster_4028	-0.005814663	0.0	0.0
GSM2986378	8-cell	cluster_4364	0.050410937	0.0	0.0
GSM2986378	8-cell	cluster_2776	-0.057703016	0.0	4.0	0.0
GSM2986378	8-cell	cluster_1387	0.027980847	0.0	0.0
GSM2986378	8-cell	cluster_6975	0.037164296	0.0	0.0
GSM2986378	8-cell	cluster_5516	0.020991971	0.0	0.0
GSM2986378	8-cell	cluster_1007	0.020471085	0.0	0.0
GSM2986378	8-cell	cluster_6892	0.024035571	0.0	0.0
GSM2986378	8-cell	cluster_7341	0.071478852	0.0	0.0
GSM2986378	8-cell	cluster_6171	0.026677932	1.0	1.0	1.0
GSM2986378	8-cell	cluster_6532	0.037280463	0.0	0.0
GSM2986378	8-cell	cluster_2365	-0.041337281	0.0	0.0
GSM2986378	8-cell	cluster_3133	-0.018315712	0.0	0.0
GSM2986378	8-cell	cluster_3336	-0.010225803	0.0	0.0
GSM2986378	8-cell	cluster_4904	0.033716782	0.0	0.0
GSM2986378	8-cell	cluster_3762	-0.027459185	0.0	0.0
GSM2986378	8-cell	cluster_1523	0.066262174	0.0	0.0
GSM2986378	8-cell	cluster_3348	0.023898612	0.0	0.0
GSM2986378	8-cell	cluster_6262	-0.037492605	0.0	0.0
GSM2986378	8-cell	cluster_293	-0.033578283	0.0	0.0
GSM2986378	8-cell	cluster_643	0.045617076	5.0	38.0	0.131578947368421
GSM2986378	8-cell	cluster_126	-0.021650446	0.0	2.0	0.0
GSM2986378	8-cell	cluster_4907	0.025709315	3.0	4.0	0.75
GSM2986378	8-cell	cluster_652	0.040863042	0.0	0.0
GSM2986378	8-cell	cluster_3275	0.045068689	0.0	0.0
GSM2986378	8-cell	cluster_6143	0.008409488	0.0	0.0
GSM2986378	8-cell	cluster_1976	-0.025163308	0.0	0.0
GSM2986378	8-cell	cluster_543	0.018045133	0.0	0.0
GSM2986378	8-cell	cluster_6442	0.024665217	0.0	0.0
GSM2986378	8-cell	cluster_618	-0.028772272	0.0	0.0
GSM2986378	8-cell	cluster_4909	0.023414564	0.0	0.0
GSM2986378	8-cell	cluster_1688	-0.051417718	0.0	0.0
GSM2986378	8-cell	cluster_5760	-0.024623956	0.0	0.0
GSM2986378	8-cell	cluster_67	-0.031518464	0.0	3.0	0.0
GSM2986378	8-cell	cluster_7000	-0.023266685	0.0	4.0	0.0
GSM2986378	8-cell	cluster_3369	-0.012269211	0.0	0.0
GSM2986378	8-cell	cluster_3660	0.042266849	0.0	4.0	0.0
GSM2986378	8-cell	cluster_4084	-0.019523443	0.0	1.0	0.0
GSM2986378	8-cell	cluster_4593	-0.042572963	2.0	3.0	0.6666666666666666
GSM2986378	8-cell	cluster_6400	0.057841086	0.0	0.0
GSM2986378	8-cell	cluster_7683	-0.027870513	0.0	11.0	0.0
GSM2986378	8-cell	cluster_125	-0.020406298	0.0	3.0	0.0
GSM2986378	8-cell	cluster_2637	0.040134182	0.0	0.0
GSM2986378	8-cell	cluster_1556	0.027292831	0.0	0.0
GSM2986378	8-cell	cluster_1806	-0.025223915	0.0	0.0
GSM2986378	8-cell	cluster_5307	-0.024274621	0.0	0.0
GSM2986378	8-cell	cluster_6871	-0.011480476	0.0	0.0
GSM2986378	8-cell	cluster_634	0.102996079	0.0	0.0
GSM2986378	8-cell	cluster_4420	0.037238383	0.0	0.0
GSM2986378	8-cell	cluster_1257	-0.042734524	0.0	1.0	0.0
GSM2986378	8-cell	cluster_2910	0.041373344	0.0	0.0
GSM2986378	8-cell	cluster_4538	0.027143405	0.0	0.0
GSM2986378	8-cell	cluster_6960	0.062913074	0.0	0.0
GSM2986378	8-cell	cluster_832	0.093944091	8.0	8.0	1.0
GSM2986378	8-cell	cluster_1718	0.013745268	0.0	0.0
GSM2986378	8-cell	cluster_4897	0.054251055	1.0	4.0	0.25
GSM2986378	8-cell	cluster_900	-0.022477033	0.0	0.0
GSM2986378	8-cell	cluster_1715	-0.061309439	0.0	0.0
GSM2986378	8-cell	cluster_123	-0.032496993	0.0	0.0
GSM2986378	8-cell	cluster_1922	0.043206154	0.0	0.0
GSM2986378	8-cell	cluster_6163	0.016966375	0.0	2.0	0.0
GSM2986378	8-cell	cluster_6518	0.059909335	0.0	0.0
GSM2986378	8-cell	cluster_5064	-0.024982701	0.0	2.0	0.0
GSM2986378	8-cell	cluster_4532	0.015502877	0.0	0.0
GSM2986378	8-cell	cluster_5024	-0.023901857	0.0	4.0	0.0
GSM2986378	8-cell	cluster_6651	0.028197967	0.0	0.0
GSM2986378	8-cell	cluster_5928	0.052801687	0.0	0.0
GSM2986378	8-cell	cluster_2324	-0.070097421	0.0	0.0
GSM2986378	8-cell	cluster_3227	-0.024409725	0.0	0.0
GSM2986378	8-cell	cluster_1764	0.045710488	0.0	0.0
GSM2986378	8-cell	cluster_2004	0.054339939	0.0	0.0
GSM2986378	8-cell	cluster_5336	0.030072859	0.0	0.0
GSM2986378	8-cell	cluster_7504	0.072558145	0.0	0.0
GSM2986378	8-cell	cluster_5447	-0.034925917	0.0	0.0
GSM2986378	8-cell	cluster_4404	-0.034161596	0.0	0.0
GSM2986378	8-cell	cluster_5252	0.01909685	0.0	0.0
GSM2986378	8-cell	cluster_5656	-0.038815357	0.0	0.0
GSM2986378	8-cell	cluster_4920	0.027287077	0.0	1.0	0.0
GSM2986378	8-cell	cluster_3303	-0.028370305	0.0	1.0	0.0
GSM2986378	8-cell	cluster_4141	-0.044835746	0.0	0.0
GSM2986378	8-cell	cluster_883	-0.033963623	0.0	0.0
GSM2986378	8-cell	cluster_3928	-0.036694162	0.0	0.0
GSM2986378	8-cell	cluster_3978	-0.036936656	0.0	0.0
GSM2986378	8-cell	cluster_5599	0.044142923	0.0	0.0
GSM2986378	8-cell	cluster_7095	-0.064702969	0.0	0.0
GSM2986378	8-cell	cluster_1851	-0.015637944	0.0	0.0
GSM2986378	8-cell	cluster_5020	-0.027558478	0.0	0.0
GSM2986378	8-cell	cluster_5977	0.060793808	0.0	13.0	0.0
GSM2986378	8-cell	cluster_1921	0.013074757	0.0	0.0
GSM2986378	8-cell	cluster_2355	-0.01669596	0.0	0.0
GSM2986378	8-cell	cluster_1126	-0.033032012	0.0	0.0
GSM2986378	8-cell	cluster_4551	-0.053087412	0.0	0.0
GSM2986378	8-cell	cluster_2126	0.054376277	0.0	0.0
GSM2986378	8-cell	cluster_6495	0.010966867	0.0	0.0
GSM2986378	8-cell	cluster_1333	-0.042831806	0.0	0.0
GSM2986378	8-cell	cluster_5215	0.019791166	0.0	0.0
GSM2986378	8-cell	cluster_1564	-0.013214527	0.0	0.0
GSM2986378	8-cell	cluster_6498	0.017322151	0.0	2.0	0.0
GSM2986378	8-cell	cluster_6087	0.055167825	0.0	0.0
GSM2986378	8-cell	cluster_23	-0.023801903	0.0	0.0
GSM2986378	8-cell	cluster_6020	-0.038638364	0.0	6.0	0.0
GSM2986378	8-cell	cluster_7042	0.0377521	0.0	0.0
GSM2986378	8-cell	cluster_7072	0.082616718	0.0	0.0
GSM2986378	8-cell	cluster_5240	0.021563529	0.0	0.0
GSM2986378	8-cell	cluster_7425	0.051781861	5.0	5.0	1.0
GSM2986378	8-cell	cluster_2727	-0.016253451	0.0	1.0	0.0
GSM2986378	8-cell	cluster_6410	-0.021018304	0.0	0.0
GSM2986378	8-cell	cluster_1406	-0.010845082	0.0	0.0
GSM2986378	8-cell	cluster_1742	0.010894564	0.0	0.0
GSM2986378	8-cell	cluster_587	-0.017575416	0.0	0.0
GSM2986378	8-cell	cluster_4373	0.049797989	0.0	0.0
GSM2986378	8-cell	cluster_5659	0.069857776	0.0	0.0
GSM2986378	8-cell	cluster_5608	0.05939623	0.0	0.0
GSM2986378	8-cell	cluster_6604	0.013598211	0.0	0.0
GSM2986378	8-cell	cluster_6655	0.116026458	23.0	23.0	1.0
GSM2986378	8-cell	cluster_3967	-0.027666536	0.0	0.0
GSM2986378	8-cell	cluster_3362	-0.039116552	0.0	0.0
GSM2986378	8-cell	cluster_4605	0.049177448	0.0	0.0
GSM2986378	8-cell	cluster_242	-0.017895363	0.0	0.0
GSM2986378	8-cell	cluster_4899	0.044104691	0.0	0.0
GSM2986378	8-cell	cluster_5002	0.073881417	0.0	0.0
GSM2986378	8-cell	cluster_3416	-0.018833351	0.0	0.0
GSM2986378	8-cell	cluster_5966	-0.031586986	0.0	0.0
GSM2986378	8-cell	cluster_2832	-0.020554218	0.0	10.0	0.0
GSM2986378	8-cell	cluster_5400	-0.013997351	0.0	1.0	0.0
GSM2986378	8-cell	cluster_6406	-0.039827347	0.0	0.0
GSM2986378	8-cell	cluster_315	0.044527436	0.0	0.0
GSM2986378	8-cell	cluster_6114	0.03469714	0.0	0.0
GSM2986378	8-cell	cluster_2743	-0.030119887	0.0	0.0
GSM2986378	8-cell	cluster_3684	0.042859403	0.0	0.0
GSM2986378	8-cell	cluster_6275	-0.032421038	0.0	0.0
GSM2986378	8-cell	cluster_7612	0.043674447	0.0	0.0
GSM2986378	8-cell	cluster_916	-0.025276367	0.0	0.0
GSM2986378	8-cell	cluster_950	0.033547863	2.0	6.0	0.3333333333333333
GSM2986378	8-cell	cluster_4449	0.013610554	0.0	0.0
GSM2986378	8-cell	cluster_386	0.028296419	0.0	0.0
GSM2986378	8-cell	cluster_5661	0.055498035	0.0	0.0
GSM2986378	8-cell	cluster_2623	0.033252448	0.0	0.0
GSM2986378	8-cell	cluster_3766	-0.026841848	0.0	0.0
GSM2986378	8-cell	cluster_5679	0.024534686	0.0	0.0
GSM2986378	8-cell	cluster_4889	-0.019214397	0.0	0.0
GSM2986378	8-cell	cluster_5678	0.066265623	0.0	0.0
GSM2986378	8-cell	cluster_1607	0.023808391	0.0	0.0
GSM2986378	8-cell	cluster_1758	0.027213681	0.0	0.0
GSM2986378	8-cell	cluster_4064	-0.017083166	0.0	0.0
GSM2986378	8-cell	cluster_1586	-0.025152623	0.0	0.0
GSM2986378	8-cell	cluster_5580	-0.018584757	0.0	0.0
GSM2986379	8-cell	cluster_3123	0.029691182	2.0	5.0	0.4
GSM2986379	8-cell	cluster_840	0.08106502	0.0	0.0
GSM2986379	8-cell	cluster_7052	0.031851411	0.0	2.0	0.0
GSM2986379	8-cell	cluster_915	0.034264481	0.0	0.0
GSM2986379	8-cell	cluster_5923	0.033485903	0.0	2.0	0.0
GSM2986379	8-cell	cluster_4026	-0.028841341	0.0	0.0
GSM2986379	8-cell	cluster_2190	0.067321522	0.0	0.0
GSM2986379	8-cell	cluster_483	0.025181528	0.0	0.0
GSM2986379	8-cell	cluster_3519	0.033654647	0.0	0.0
GSM2986379	8-cell	cluster_4028	-0.005814663	0.0	2.0	0.0
GSM2986379	8-cell	cluster_4364	0.050410937	0.0	0.0
GSM2986379	8-cell	cluster_2776	-0.057703016	0.0	0.0
GSM2986379	8-cell	cluster_1387	0.027980847	0.0	0.0
GSM2986379	8-cell	cluster_6975	0.037164296	0.0	0.0
GSM2986379	8-cell	cluster_5516	0.020991971	0.0	0.0
GSM2986379	8-cell	cluster_1007	0.020471085	4.0	4.0	1.0
GSM2986379	8-cell	cluster_6892	0.024035571	0.0	0.0
GSM2986379	8-cell	cluster_7341	0.071478852	0.0	0.0
GSM2986379	8-cell	cluster_6171	0.026677932	2.0	2.0	1.0
GSM2986379	8-cell	cluster_6532	0.037280463	0.0	0.0
GSM2986379	8-cell	cluster_2365	-0.041337281	0.0	0.0
GSM2986379	8-cell	cluster_3133	-0.018315712	0.0	4.0	0.0
GSM2986379	8-cell	cluster_3336	-0.010225803	0.0	0.0
GSM2986379	8-cell	cluster_4904	0.033716782	0.0	0.0
GSM2986379	8-cell	cluster_3762	-0.027459185	0.0	0.0
GSM2986379	8-cell	cluster_1523	0.066262174	0.0	0.0
GSM2986379	8-cell	cluster_3348	0.023898612	0.0	0.0
GSM2986379	8-cell	cluster_6262	-0.037492605	0.0	0.0
GSM2986379	8-cell	cluster_293	-0.033578283	1.0	2.0	0.5
GSM2986379	8-cell	cluster_643	0.045617076	0.0	8.0	0.0
GSM2986379	8-cell	cluster_126	-0.021650446	2.0	23.0	0.0869565217391304
GSM2986379	8-cell	cluster_4907	0.025709315	0.0	0.0
GSM2986379	8-cell	cluster_652	0.040863042	0.0	0.0
GSM2986379	8-cell	cluster_3275	0.045068689	0.0	0.0
GSM2986379	8-cell	cluster_6143	0.008409488	0.0	0.0
GSM2986379	8-cell	cluster_1976	-0.025163308	0.0	0.0
GSM2986379	8-cell	cluster_543	0.018045133	0.0	0.0
GSM2986379	8-cell	cluster_6442	0.024665217	0.0	0.0
GSM2986379	8-cell	cluster_618	-0.028772272	0.0	0.0
GSM2986379	8-cell	cluster_4909	0.023414564	0.0	0.0
GSM2986379	8-cell	cluster_1688	-0.051417718	0.0	0.0
GSM2986379	8-cell	cluster_5760	-0.024623956	0.0	0.0
GSM2986379	8-cell	cluster_67	-0.031518464	0.0	1.0	0.0
GSM2986379	8-cell	cluster_7000	-0.023266685	0.0	0.0
GSM2986379	8-cell	cluster_3369	-0.012269211	0.0	2.0	0.0
GSM2986379	8-cell	cluster_3660	0.042266849	0.0	0.0
GSM2986379	8-cell	cluster_4084	-0.019523443	0.0	0.0
GSM2986379	8-cell	cluster_4593	-0.042572963	0.0	4.0	0.0
GSM2986379	8-cell	cluster_6400	0.057841086	0.0	3.0	0.0
GSM2986379	8-cell	cluster_7683	-0.027870513	0.0	1.0	0.0
GSM2986379	8-cell	cluster_125	-0.020406298	0.0	1.0	0.0
GSM2986379	8-cell	cluster_2637	0.040134182	0.0	0.0
GSM2986379	8-cell	cluster_1556	0.027292831	0.0	0.0
GSM2986379	8-cell	cluster_1806	-0.025223915	0.0	3.0	0.0
GSM2986379	8-cell	cluster_5307	-0.024274621	0.0	0.0
GSM2986379	8-cell	cluster_6871	-0.011480476	0.0	1.0	0.0
GSM2986379	8-cell	cluster_634	0.102996079	0.0	0.0
GSM2986379	8-cell	cluster_4420	0.037238383	0.0	0.0
GSM2986379	8-cell	cluster_1257	-0.042734524	0.0	0.0
GSM2986379	8-cell	cluster_2910	0.041373344	0.0	0.0
GSM2986379	8-cell	cluster_4538	0.027143405	0.0	0.0
GSM2986379	8-cell	cluster_6960	0.062913074	6.0	6.0	1.0
GSM2986379	8-cell	cluster_832	0.093944091	0.0	0.0
GSM2986379	8-cell	cluster_1718	0.013745268	0.0	0.0
GSM2986379	8-cell	cluster_4897	0.054251055	0.0	0.0
GSM2986379	8-cell	cluster_900	-0.022477033	0.0	0.0
GSM2986379	8-cell	cluster_1715	-0.061309439	0.0	0.0
GSM2986379	8-cell	cluster_123	-0.032496993	0.0	0.0
GSM2986379	8-cell	cluster_1922	0.043206154	0.0	0.0
GSM2986379	8-cell	cluster_6163	0.016966375	0.0	0.0
GSM2986379	8-cell	cluster_6518	0.059909335	8.0	21.0	0.3809523809523809
GSM2986379	8-cell	cluster_5064	-0.024982701	0.0	2.0	0.0
GSM2986379	8-cell	cluster_4532	0.015502877	0.0	0.0
GSM2986379	8-cell	cluster_5024	-0.023901857	0.0	0.0
GSM2986379	8-cell	cluster_6651	0.028197967	0.0	0.0
GSM2986379	8-cell	cluster_5928	0.052801687	0.0	0.0
GSM2986379	8-cell	cluster_2324	-0.070097421	4.0	10.0	0.4
GSM2986379	8-cell	cluster_3227	-0.024409725	1.0	2.0	0.5
GSM2986379	8-cell	cluster_1764	0.045710488	0.0	0.0
GSM2986379	8-cell	cluster_2004	0.054339939	0.0	0.0
GSM2986379	8-cell	cluster_5336	0.030072859	0.0	0.0
GSM2986379	8-cell	cluster_7504	0.072558145	0.0	0.0
GSM2986379	8-cell	cluster_5447	-0.034925917	0.0	0.0
GSM2986379	8-cell	cluster_4404	-0.034161596	1.0	1.0	1.0
GSM2986379	8-cell	cluster_5252	0.01909685	0.0	0.0
GSM2986379	8-cell	cluster_5656	-0.038815357	0.0	7.0	0.0
GSM2986379	8-cell	cluster_4920	0.027287077	0.0	0.0
GSM2986379	8-cell	cluster_3303	-0.028370305	0.0	2.0	0.0
GSM2986379	8-cell	cluster_4141	-0.044835746	0.0	0.0
GSM2986379	8-cell	cluster_883	-0.033963623	0.0	0.0
GSM2986379	8-cell	cluster_3928	-0.036694162	3.0	3.0	1.0
GSM2986379	8-cell	cluster_3978	-0.036936656	0.0	1.0	0.0
GSM2986379	8-cell	cluster_5599	0.044142923	17.0	29.0	0.5862068965517241
GSM2986379	8-cell	cluster_7095	-0.064702969	0.0	0.0
GSM2986379	8-cell	cluster_1851	-0.015637944	0.0	0.0
GSM2986379	8-cell	cluster_5020	-0.027558478	0.0	0.0
GSM2986379	8-cell	cluster_5977	0.060793808	0.0	0.0
GSM2986379	8-cell	cluster_1921	0.013074757	0.0	0.0
GSM2986379	8-cell	cluster_2355	-0.01669596	0.0	4.0	0.0
GSM2986379	8-cell	cluster_1126	-0.033032012	0.0	3.0	0.0
GSM2986379	8-cell	cluster_4551	-0.053087412	0.0	0.0
GSM2986379	8-cell	cluster_2126	0.054376277	0.0	0.0
GSM2986379	8-cell	cluster_6495	0.010966867	0.0	0.0
GSM2986379	8-cell	cluster_1333	-0.042831806	0.0	19.0	0.0
GSM2986379	8-cell	cluster_5215	0.019791166	0.0	0.0
GSM2986379	8-cell	cluster_1564	-0.013214527	0.0	0.0
GSM2986379	8-cell	cluster_6498	0.017322151	0.0	0.0
GSM2986379	8-cell	cluster_6087	0.055167825	0.0	0.0
GSM2986379	8-cell	cluster_23	-0.023801903	0.0	6.0	0.0
GSM2986379	8-cell	cluster_6020	-0.038638364	0.0	0.0
GSM2986379	8-cell	cluster_7042	0.0377521	1.0	2.0	0.5
GSM2986379	8-cell	cluster_7072	0.082616718	0.0	0.0
GSM2986379	8-cell	cluster_5240	0.021563529	0.0	0.0
GSM2986379	8-cell	cluster_7425	0.051781861	0.0	0.0
GSM2986379	8-cell	cluster_2727	-0.016253451	0.0	0.0
GSM2986379	8-cell	cluster_6410	-0.021018304	0.0	9.0	0.0
GSM2986379	8-cell	cluster_1406	-0.010845082	0.0	0.0
GSM2986379	8-cell	cluster_1742	0.010894564	0.0	0.0
GSM2986379	8-cell	cluster_587	-0.017575416	0.0	0.0
GSM2986379	8-cell	cluster_4373	0.049797989	0.0	0.0
GSM2986379	8-cell	cluster_5659	0.069857776	0.0	0.0
GSM2986379	8-cell	cluster_5608	0.05939623	0.0	0.0
GSM2986379	8-cell	cluster_6604	0.013598211	0.0	0.0
GSM2986379	8-cell	cluster_6655	0.116026458	0.0	0.0
GSM2986379	8-cell	cluster_3967	-0.027666536	1.0	8.0	0.125
GSM2986379	8-cell	cluster_3362	-0.039116552	1.0	2.0	0.5
GSM2986379	8-cell	cluster_4605	0.049177448	0.0	0.0
GSM2986379	8-cell	cluster_242	-0.017895363	0.0	0.0
GSM2986379	8-cell	cluster_4899	0.044104691	0.0	0.0
GSM2986379	8-cell	cluster_5002	0.073881417	0.0	0.0
GSM2986379	8-cell	cluster_3416	-0.018833351	0.0	0.0
GSM2986379	8-cell	cluster_5966	-0.031586986	0.0	0.0
GSM2986379	8-cell	cluster_2832	-0.020554218	0.0	0.0
GSM2986379	8-cell	cluster_5400	-0.013997351	0.0	4.0	0.0
GSM2986379	8-cell	cluster_6406	-0.039827347	0.0	0.0
GSM2986379	8-cell	cluster_315	0.044527436	0.0	0.0
GSM2986379	8-cell	cluster_6114	0.03469714	8.0	19.0	0.4210526315789473
GSM2986379	8-cell	cluster_2743	-0.030119887	0.0	0.0
GSM2986379	8-cell	cluster_3684	0.042859403	0.0	0.0
GSM2986379	8-cell	cluster_6275	-0.032421038	0.0	0.0
GSM2986379	8-cell	cluster_7612	0.043674447	0.0	0.0
GSM2986379	8-cell	cluster_916	-0.025276367	0.0	0.0
GSM2986379	8-cell	cluster_950	0.033547863	0.0	0.0
GSM2986379	8-cell	cluster_4449	0.013610554	0.0	0.0
GSM2986379	8-cell	cluster_386	0.028296419	0.0	0.0
GSM2986379	8-cell	cluster_5661	0.055498035	0.0	0.0
GSM2986379	8-cell	cluster_2623	0.033252448	0.0	0.0
GSM2986379	8-cell	cluster_3766	-0.026841848	2.0	6.0	0.3333333333333333
GSM2986379	8-cell	cluster_5679	0.024534686	0.0	0.0
GSM2986379	8-cell	cluster_4889	-0.019214397	0.0	0.0
GSM2986379	8-cell	cluster_5678	0.066265623	0.0	0.0
GSM2986379	8-cell	cluster_1607	0.023808391	0.0	0.0
GSM2986379	8-cell	cluster_1758	0.027213681	0.0	0.0
GSM2986379	8-cell	cluster_4064	-0.017083166	0.0	0.0
GSM2986379	8-cell	cluster_1586	-0.025152623	0.0	2.0	0.0
GSM2986379	8-cell	cluster_5580	-0.018584757	0.0	0.0
GSM2986380	8-cell	cluster_3123	0.029691182	0.0	0.0
GSM2986380	8-cell	cluster_840	0.08106502	0.0	0.0
GSM2986380	8-cell	cluster_7052	0.031851411	0.0	0.0
GSM2986380	8-cell	cluster_915	0.034264481	0.0	0.0
GSM2986380	8-cell	cluster_5923	0.033485903	0.0	0.0
GSM2986380	8-cell	cluster_4026	-0.028841341	0.0	0.0
GSM2986380	8-cell	cluster_2190	0.067321522	0.0	0.0
GSM2986380	8-cell	cluster_483	0.025181528	0.0	0.0
GSM2986380	8-cell	cluster_3519	0.033654647	0.0	0.0
GSM2986380	8-cell	cluster_4028	-0.005814663	0.0	0.0
GSM2986380	8-cell	cluster_4364	0.050410937	0.0	0.0
GSM2986380	8-cell	cluster_2776	-0.057703016	0.0	0.0
GSM2986380	8-cell	cluster_1387	0.027980847	0.0	0.0
GSM2986380	8-cell	cluster_6975	0.037164296	0.0	0.0
GSM2986380	8-cell	cluster_5516	0.020991971	0.0	0.0
GSM2986380	8-cell	cluster_1007	0.020471085	0.0	0.0
GSM2986380	8-cell	cluster_6892	0.024035571	0.0	0.0
GSM2986380	8-cell	cluster_7341	0.071478852	0.0	0.0
GSM2986380	8-cell	cluster_6171	0.026677932	0.0	0.0
GSM2986380	8-cell	cluster_6532	0.037280463	0.0	0.0
GSM2986380	8-cell	cluster_2365	-0.041337281	0.0	0.0
GSM2986380	8-cell	cluster_3133	-0.018315712	0.0	0.0
GSM2986380	8-cell	cluster_3336	-0.010225803	0.0	0.0
GSM2986380	8-cell	cluster_4904	0.033716782	0.0	0.0
GSM2986380	8-cell	cluster_3762	-0.027459185	0.0	0.0
GSM2986380	8-cell	cluster_1523	0.066262174	0.0	0.0
GSM2986380	8-cell	cluster_3348	0.023898612	0.0	0.0
GSM2986380	8-cell	cluster_6262	-0.037492605	0.0	0.0
GSM2986380	8-cell	cluster_293	-0.033578283	0.0	0.0
GSM2986380	8-cell	cluster_643	0.045617076	0.0	0.0
GSM2986380	8-cell	cluster_126	-0.021650446	0.0	0.0
GSM2986380	8-cell	cluster_4907	0.025709315	0.0	0.0
GSM2986380	8-cell	cluster_652	0.040863042	0.0	0.0
GSM2986380	8-cell	cluster_3275	0.045068689	0.0	0.0
GSM2986380	8-cell	cluster_6143	0.008409488	0.0	0.0
GSM2986380	8-cell	cluster_1976	-0.025163308	0.0	0.0
GSM2986380	8-cell	cluster_543	0.018045133	0.0	0.0
GSM2986380	8-cell	cluster_6442	0.024665217	0.0	0.0
GSM2986380	8-cell	cluster_618	-0.028772272	0.0	0.0
GSM2986380	8-cell	cluster_4909	0.023414564	0.0	0.0
GSM2986380	8-cell	cluster_1688	-0.051417718	0.0	0.0
GSM2986380	8-cell	cluster_5760	-0.024623956	0.0	0.0
GSM2986380	8-cell	cluster_67	-0.031518464	0.0	0.0
GSM2986380	8-cell	cluster_7000	-0.023266685	0.0	0.0
GSM2986380	8-cell	cluster_3369	-0.012269211	0.0	0.0
GSM2986380	8-cell	cluster_3660	0.042266849	0.0	0.0
GSM2986380	8-cell	cluster_4084	-0.019523443	0.0	0.0
GSM2986380	8-cell	cluster_4593	-0.042572963	0.0	0.0
GSM2986380	8-cell	cluster_6400	0.057841086	0.0	0.0
GSM2986380	8-cell	cluster_7683	-0.027870513	0.0	0.0
GSM2986380	8-cell	cluster_125	-0.020406298	0.0	0.0
GSM2986380	8-cell	cluster_2637	0.040134182	0.0	0.0
GSM2986380	8-cell	cluster_1556	0.027292831	0.0	0.0
GSM2986380	8-cell	cluster_1806	-0.025223915	0.0	0.0
GSM2986380	8-cell	cluster_5307	-0.024274621	0.0	0.0
GSM2986380	8-cell	cluster_6871	-0.011480476	0.0	0.0
GSM2986380	8-cell	cluster_634	0.102996079	0.0	0.0
GSM2986380	8-cell	cluster_4420	0.037238383	0.0	0.0
GSM2986380	8-cell	cluster_1257	-0.042734524	0.0	0.0
GSM2986380	8-cell	cluster_2910	0.041373344	0.0	0.0
GSM2986380	8-cell	cluster_4538	0.027143405	0.0	0.0
GSM2986380	8-cell	cluster_6960	0.062913074	0.0	0.0
GSM2986380	8-cell	cluster_832	0.093944091	0.0	0.0
GSM2986380	8-cell	cluster_1718	0.013745268	0.0	0.0
GSM2986380	8-cell	cluster_4897	0.054251055	0.0	0.0
GSM2986380	8-cell	cluster_900	-0.022477033	0.0	0.0
GSM2986380	8-cell	cluster_1715	-0.061309439	0.0	0.0
GSM2986380	8-cell	cluster_123	-0.032496993	0.0	0.0
GSM2986380	8-cell	cluster_1922	0.043206154	0.0	0.0
GSM2986380	8-cell	cluster_6163	0.016966375	0.0	0.0
GSM2986380	8-cell	cluster_6518	0.059909335	0.0	0.0
GSM2986380	8-cell	cluster_5064	-0.024982701	0.0	0.0
GSM2986380	8-cell	cluster_4532	0.015502877	0.0	0.0
GSM2986380	8-cell	cluster_5024	-0.023901857	0.0	0.0
GSM2986380	8-cell	cluster_6651	0.028197967	0.0	0.0
GSM2986380	8-cell	cluster_5928	0.052801687	0.0	0.0
GSM2986380	8-cell	cluster_2324	-0.070097421	0.0	0.0
GSM2986380	8-cell	cluster_3227	-0.024409725	0.0	0.0
GSM2986380	8-cell	cluster_1764	0.045710488	0.0	0.0
GSM2986380	8-cell	cluster_2004	0.054339939	0.0	0.0
GSM2986380	8-cell	cluster_5336	0.030072859	0.0	0.0
GSM2986380	8-cell	cluster_7504	0.072558145	0.0	0.0
GSM2986380	8-cell	cluster_5447	-0.034925917	0.0	0.0
GSM2986380	8-cell	cluster_4404	-0.034161596	0.0	0.0
GSM2986380	8-cell	cluster_5252	0.01909685	0.0	0.0
GSM2986380	8-cell	cluster_5656	-0.038815357	0.0	0.0
GSM2986380	8-cell	cluster_4920	0.027287077	0.0	0.0
GSM2986380	8-cell	cluster_3303	-0.028370305	0.0	0.0
GSM2986380	8-cell	cluster_4141	-0.044835746	0.0	0.0
GSM2986380	8-cell	cluster_883	-0.033963623	0.0	0.0
GSM2986380	8-cell	cluster_3928	-0.036694162	0.0	0.0
GSM2986380	8-cell	cluster_3978	-0.036936656	0.0	0.0
GSM2986380	8-cell	cluster_5599	0.044142923	0.0	0.0
GSM2986380	8-cell	cluster_7095	-0.064702969	0.0	0.0
GSM2986380	8-cell	cluster_1851	-0.015637944	0.0	0.0
GSM2986380	8-cell	cluster_5020	-0.027558478	0.0	0.0
GSM2986380	8-cell	cluster_5977	0.060793808	0.0	0.0
GSM2986380	8-cell	cluster_1921	0.013074757	0.0	0.0
GSM2986380	8-cell	cluster_2355	-0.01669596	0.0	0.0
GSM2986380	8-cell	cluster_1126	-0.033032012	0.0	0.0
GSM2986380	8-cell	cluster_4551	-0.053087412	0.0	0.0
GSM2986380	8-cell	cluster_2126	0.054376277	0.0	0.0
GSM2986380	8-cell	cluster_6495	0.010966867	0.0	0.0
GSM2986380	8-cell	cluster_1333	-0.042831806	0.0	0.0
GSM2986380	8-cell	cluster_5215	0.019791166	0.0	0.0
GSM2986380	8-cell	cluster_1564	-0.013214527	0.0	0.0
GSM2986380	8-cell	cluster_6498	0.017322151	0.0	0.0
GSM2986380	8-cell	cluster_6087	0.055167825	0.0	0.0
GSM2986380	8-cell	cluster_23	-0.023801903	0.0	0.0
GSM2986380	8-cell	cluster_6020	-0.038638364	0.0	0.0
GSM2986380	8-cell	cluster_7042	0.0377521	0.0	0.0
GSM2986380	8-cell	cluster_7072	0.082616718	0.0	0.0
GSM2986380	8-cell	cluster_5240	0.021563529	0.0	0.0
GSM2986380	8-cell	cluster_7425	0.051781861	0.0	0.0
GSM2986380	8-cell	cluster_2727	-0.016253451	0.0	0.0
GSM2986380	8-cell	cluster_6410	-0.021018304	0.0	0.0
GSM2986380	8-cell	cluster_1406	-0.010845082	0.0	0.0
GSM2986380	8-cell	cluster_1742	0.010894564	0.0	0.0
GSM2986380	8-cell	cluster_587	-0.017575416	0.0	0.0
GSM2986380	8-cell	cluster_4373	0.049797989	0.0	0.0
GSM2986380	8-cell	cluster_5659	0.069857776	0.0	0.0
GSM2986380	8-cell	cluster_5608	0.05939623	0.0	0.0
GSM2986380	8-cell	cluster_6604	0.013598211	0.0	0.0
GSM2986380	8-cell	cluster_6655	0.116026458	0.0	0.0
GSM2986380	8-cell	cluster_3967	-0.027666536	0.0	0.0
GSM2986380	8-cell	cluster_3362	-0.039116552	0.0	0.0
GSM2986380	8-cell	cluster_4605	0.049177448	0.0	0.0
GSM2986380	8-cell	cluster_242	-0.017895363	0.0	0.0
GSM2986380	8-cell	cluster_4899	0.044104691	0.0	0.0
GSM2986380	8-cell	cluster_5002	0.073881417	0.0	0.0
GSM2986380	8-cell	cluster_3416	-0.018833351	0.0	0.0
GSM2986380	8-cell	cluster_5966	-0.031586986	0.0	0.0
GSM2986380	8-cell	cluster_2832	-0.020554218	0.0	0.0
GSM2986380	8-cell	cluster_5400	-0.013997351	0.0	0.0
GSM2986380	8-cell	cluster_6406	-0.039827347	0.0	0.0
GSM2986380	8-cell	cluster_315	0.044527436	0.0	0.0
GSM2986380	8-cell	cluster_6114	0.03469714	0.0	0.0
GSM2986380	8-cell	cluster_2743	-0.030119887	0.0	0.0
GSM2986380	8-cell	cluster_3684	0.042859403	0.0	0.0
GSM2986380	8-cell	cluster_6275	-0.032421038	0.0	0.0
GSM2986380	8-cell	cluster_7612	0.043674447	0.0	0.0
GSM2986380	8-cell	cluster_916	-0.025276367	0.0	0.0
GSM2986380	8-cell	cluster_950	0.033547863	0.0	0.0
GSM2986380	8-cell	cluster_4449	0.013610554	0.0	0.0
GSM2986380	8-cell	cluster_386	0.028296419	0.0	0.0
GSM2986380	8-cell	cluster_5661	0.055498035	0.0	0.0
GSM2986380	8-cell	cluster_2623	0.033252448	0.0	0.0
GSM2986380	8-cell	cluster_3766	-0.026841848	0.0	0.0
GSM2986380	8-cell	cluster_5679	0.024534686	0.0	0.0
GSM2986380	8-cell	cluster_4889	-0.019214397	0.0	0.0
GSM2986380	8-cell	cluster_5678	0.066265623	0.0	0.0
GSM2986380	8-cell	cluster_1607	0.023808391	0.0	0.0
GSM2986380	8-cell	cluster_1758	0.027213681	0.0	0.0
GSM2986380	8-cell	cluster_4064	-0.017083166	0.0	0.0
GSM2986380	8-cell	cluster_1586	-0.025152623	0.0	0.0
GSM2986380	8-cell	cluster_5580	-0.018584757	0.0	0.0
GSM2986381	8-cell	cluster_3123	0.029691182	3.0	3.0	1.0
GSM2986381	8-cell	cluster_840	0.08106502	0.0	0.0
GSM2986381	8-cell	cluster_7052	0.031851411	0.0	0.0
GSM2986381	8-cell	cluster_915	0.034264481	1.0	2.0	0.5
GSM2986381	8-cell	cluster_5923	0.033485903	0.0	0.0
GSM2986381	8-cell	cluster_4026	-0.028841341	0.0	0.0
GSM2986381	8-cell	cluster_2190	0.067321522	0.0	0.0
GSM2986381	8-cell	cluster_483	0.025181528	0.0	0.0
GSM2986381	8-cell	cluster_3519	0.033654647	0.0	0.0
GSM2986381	8-cell	cluster_4028	-0.005814663	0.0	0.0
GSM2986381	8-cell	cluster_4364	0.050410937	0.0	0.0
GSM2986381	8-cell	cluster_2776	-0.057703016	0.0	0.0
GSM2986381	8-cell	cluster_1387	0.027980847	0.0	0.0
GSM2986381	8-cell	cluster_6975	0.037164296	0.0	0.0
GSM2986381	8-cell	cluster_5516	0.020991971	0.0	0.0
GSM2986381	8-cell	cluster_1007	0.020471085	0.0	0.0
GSM2986381	8-cell	cluster_6892	0.024035571	0.0	0.0
GSM2986381	8-cell	cluster_7341	0.071478852	0.0	0.0
GSM2986381	8-cell	cluster_6171	0.026677932	0.0	0.0
GSM2986381	8-cell	cluster_6532	0.037280463	0.0	0.0
GSM2986381	8-cell	cluster_2365	-0.041337281	0.0	0.0
GSM2986381	8-cell	cluster_3133	-0.018315712	0.0	0.0
GSM2986381	8-cell	cluster_3336	-0.010225803	0.0	0.0
GSM2986381	8-cell	cluster_4904	0.033716782	0.0	0.0
GSM2986381	8-cell	cluster_3762	-0.027459185	0.0	0.0
GSM2986381	8-cell	cluster_1523	0.066262174	0.0	0.0
GSM2986381	8-cell	cluster_3348	0.023898612	0.0	0.0
GSM2986381	8-cell	cluster_6262	-0.037492605	0.0	0.0
GSM2986381	8-cell	cluster_293	-0.033578283	0.0	0.0
GSM2986381	8-cell	cluster_643	0.045617076	0.0	17.0	0.0
GSM2986381	8-cell	cluster_126	-0.021650446	0.0	0.0
GSM2986381	8-cell	cluster_4907	0.025709315	0.0	0.0
GSM2986381	8-cell	cluster_652	0.040863042	0.0	0.0
GSM2986381	8-cell	cluster_3275	0.045068689	0.0	0.0
GSM2986381	8-cell	cluster_6143	0.008409488	1.0	1.0	1.0
GSM2986381	8-cell	cluster_1976	-0.025163308	0.0	0.0
GSM2986381	8-cell	cluster_543	0.018045133	0.0	0.0
GSM2986381	8-cell	cluster_6442	0.024665217	0.0	0.0
GSM2986381	8-cell	cluster_618	-0.028772272	0.0	0.0
GSM2986381	8-cell	cluster_4909	0.023414564	0.0	0.0
GSM2986381	8-cell	cluster_1688	-0.051417718	0.0	0.0
GSM2986381	8-cell	cluster_5760	-0.024623956	0.0	0.0
GSM2986381	8-cell	cluster_67	-0.031518464	0.0	2.0	0.0
GSM2986381	8-cell	cluster_7000	-0.023266685	0.0	0.0
GSM2986381	8-cell	cluster_3369	-0.012269211	0.0	0.0
GSM2986381	8-cell	cluster_3660	0.042266849	0.0	0.0
GSM2986381	8-cell	cluster_4084	-0.019523443	1.0	6.0	0.1666666666666666
GSM2986381	8-cell	cluster_4593	-0.042572963	0.0	0.0
GSM2986381	8-cell	cluster_6400	0.057841086	1.0	7.0	0.1428571428571428
GSM2986381	8-cell	cluster_7683	-0.027870513	0.0	0.0
GSM2986381	8-cell	cluster_125	-0.020406298	0.0	0.0
GSM2986381	8-cell	cluster_2637	0.040134182	0.0	0.0
GSM2986381	8-cell	cluster_1556	0.027292831	0.0	0.0
GSM2986381	8-cell	cluster_1806	-0.025223915	0.0	0.0
GSM2986381	8-cell	cluster_5307	-0.024274621	0.0	0.0
GSM2986381	8-cell	cluster_6871	-0.011480476	0.0	0.0
GSM2986381	8-cell	cluster_634	0.102996079	2.0	2.0	1.0
GSM2986381	8-cell	cluster_4420	0.037238383	0.0	0.0
GSM2986381	8-cell	cluster_1257	-0.042734524	0.0	0.0
GSM2986381	8-cell	cluster_2910	0.041373344	0.0	0.0
GSM2986381	8-cell	cluster_4538	0.027143405	0.0	0.0
GSM2986381	8-cell	cluster_6960	0.062913074	0.0	0.0
GSM2986381	8-cell	cluster_832	0.093944091	0.0	0.0
GSM2986381	8-cell	cluster_1718	0.013745268	0.0	0.0
GSM2986381	8-cell	cluster_4897	0.054251055	0.0	0.0
GSM2986381	8-cell	cluster_900	-0.022477033	0.0	0.0
GSM2986381	8-cell	cluster_1715	-0.061309439	0.0	0.0
GSM2986381	8-cell	cluster_123	-0.032496993	0.0	0.0
GSM2986381	8-cell	cluster_1922	0.043206154	0.0	0.0
GSM2986381	8-cell	cluster_6163	0.016966375	0.0	0.0
GSM2986381	8-cell	cluster_6518	0.059909335	0.0	0.0
GSM2986381	8-cell	cluster_5064	-0.024982701	1.0	2.0	0.5
GSM2986381	8-cell	cluster_4532	0.015502877	0.0	0.0
GSM2986381	8-cell	cluster_5024	-0.023901857	0.0	0.0
GSM2986381	8-cell	cluster_6651	0.028197967	0.0	0.0
GSM2986381	8-cell	cluster_5928	0.052801687	0.0	0.0
GSM2986381	8-cell	cluster_2324	-0.070097421	2.0	7.0	0.2857142857142857
GSM2986381	8-cell	cluster_3227	-0.024409725	0.0	0.0
GSM2986381	8-cell	cluster_1764	0.045710488	0.0	0.0
GSM2986381	8-cell	cluster_2004	0.054339939	0.0	0.0
GSM2986381	8-cell	cluster_5336	0.030072859	0.0	0.0
GSM2986381	8-cell	cluster_7504	0.072558145	0.0	0.0
GSM2986381	8-cell	cluster_5447	-0.034925917	0.0	0.0
GSM2986381	8-cell	cluster_4404	-0.034161596	0.0	0.0
GSM2986381	8-cell	cluster_5252	0.01909685	0.0	0.0
GSM2986381	8-cell	cluster_5656	-0.038815357	0.0	0.0
GSM2986381	8-cell	cluster_4920	0.027287077	0.0	0.0
GSM2986381	8-cell	cluster_3303	-0.028370305	0.0	0.0
GSM2986381	8-cell	cluster_4141	-0.044835746	0.0	0.0
GSM2986381	8-cell	cluster_883	-0.033963623	0.0	0.0
GSM2986381	8-cell	cluster_3928	-0.036694162	1.0	1.0	1.0
GSM2986381	8-cell	cluster_3978	-0.036936656	0.0	0.0
GSM2986381	8-cell	cluster_5599	0.044142923	0.0	0.0
GSM2986381	8-cell	cluster_7095	-0.064702969	0.0	3.0	0.0
GSM2986381	8-cell	cluster_1851	-0.015637944	0.0	0.0
GSM2986381	8-cell	cluster_5020	-0.027558478	0.0	0.0
GSM2986381	8-cell	cluster_5977	0.060793808	0.0	0.0
GSM2986381	8-cell	cluster_1921	0.013074757	0.0	0.0
GSM2986381	8-cell	cluster_2355	-0.01669596	0.0	0.0
GSM2986381	8-cell	cluster_1126	-0.033032012	0.0	2.0	0.0
GSM2986381	8-cell	cluster_4551	-0.053087412	0.0	0.0
GSM2986381	8-cell	cluster_2126	0.054376277	0.0	0.0
GSM2986381	8-cell	cluster_6495	0.010966867	4.0	4.0	1.0
GSM2986381	8-cell	cluster_1333	-0.042831806	0.0	3.0	0.0
GSM2986381	8-cell	cluster_5215	0.019791166	0.0	0.0
GSM2986381	8-cell	cluster_1564	-0.013214527	0.0	0.0
GSM2986381	8-cell	cluster_6498	0.017322151	0.0	0.0
GSM2986381	8-cell	cluster_6087	0.055167825	0.0	0.0
GSM2986381	8-cell	cluster_23	-0.023801903	0.0	0.0
GSM2986381	8-cell	cluster_6020	-0.038638364	0.0	0.0
GSM2986381	8-cell	cluster_7042	0.0377521	0.0	0.0
GSM2986381	8-cell	cluster_7072	0.082616718	9.0	9.0	1.0
GSM2986381	8-cell	cluster_5240	0.021563529	0.0	0.0
GSM2986381	8-cell	cluster_7425	0.051781861	0.0	0.0
GSM2986381	8-cell	cluster_2727	-0.016253451	0.0	0.0
GSM2986381	8-cell	cluster_6410	-0.021018304	0.0	0.0
GSM2986381	8-cell	cluster_1406	-0.010845082	0.0	0.0
GSM2986381	8-cell	cluster_1742	0.010894564	0.0	0.0
GSM2986381	8-cell	cluster_587	-0.017575416	0.0	0.0
GSM2986381	8-cell	cluster_4373	0.049797989	0.0	0.0
GSM2986381	8-cell	cluster_5659	0.069857776	2.0	2.0	1.0
GSM2986381	8-cell	cluster_5608	0.05939623	0.0	6.0	0.0
GSM2986381	8-cell	cluster_6604	0.013598211	0.0	0.0
GSM2986381	8-cell	cluster_6655	0.116026458	8.0	8.0	1.0
GSM2986381	8-cell	cluster_3967	-0.027666536	0.0	0.0
GSM2986381	8-cell	cluster_3362	-0.039116552	0.0	0.0
GSM2986381	8-cell	cluster_4605	0.049177448	0.0	0.0
GSM2986381	8-cell	cluster_242	-0.017895363	0.0	0.0
GSM2986381	8-cell	cluster_4899	0.044104691	0.0	0.0
GSM2986381	8-cell	cluster_5002	0.073881417	0.0	0.0
GSM2986381	8-cell	cluster_3416	-0.018833351	0.0	0.0
GSM2986381	8-cell	cluster_5966	-0.031586986	0.0	0.0
GSM2986381	8-cell	cluster_2832	-0.020554218	0.0	0.0
GSM2986381	8-cell	cluster_5400	-0.013997351	0.0	13.0	0.0
GSM2986381	8-cell	cluster_6406	-0.039827347	0.0	0.0
GSM2986381	8-cell	cluster_315	0.044527436	0.0	0.0
GSM2986381	8-cell	cluster_6114	0.03469714	0.0	0.0
GSM2986381	8-cell	cluster_2743	-0.030119887	0.0	0.0
GSM2986381	8-cell	cluster_3684	0.042859403	0.0	0.0
GSM2986381	8-cell	cluster_6275	-0.032421038	0.0	0.0
GSM2986381	8-cell	cluster_7612	0.043674447	0.0	0.0
GSM2986381	8-cell	cluster_916	-0.025276367	0.0	0.0
GSM2986381	8-cell	cluster_950	0.033547863	0.0	0.0
GSM2986381	8-cell	cluster_4449	0.013610554	0.0	0.0
GSM2986381	8-cell	cluster_386	0.028296419	0.0	0.0
GSM2986381	8-cell	cluster_5661	0.055498035	5.0	5.0	1.0
GSM2986381	8-cell	cluster_2623	0.033252448	0.0	0.0
GSM2986381	8-cell	cluster_3766	-0.026841848	1.0	2.0	0.5
GSM2986381	8-cell	cluster_5679	0.024534686	0.0	0.0
GSM2986381	8-cell	cluster_4889	-0.019214397	0.0	0.0
GSM2986381	8-cell	cluster_5678	0.066265623	0.0	0.0
GSM2986381	8-cell	cluster_1607	0.023808391	0.0	0.0
GSM2986381	8-cell	cluster_1758	0.027213681	0.0	0.0
GSM2986381	8-cell	cluster_4064	-0.017083166	0.0	0.0
GSM2986381	8-cell	cluster_1586	-0.025152623	0.0	0.0
GSM2986381	8-cell	cluster_5580	-0.018584757	0.0	0.0
GSM2986382	8-cell	cluster_3123	0.029691182	12.0	12.0	1.0
GSM2986382	8-cell	cluster_840	0.08106502	0.0	0.0
GSM2986382	8-cell	cluster_7052	0.031851411	0.0	0.0
GSM2986382	8-cell	cluster_915	0.034264481	0.0	4.0	0.0
GSM2986382	8-cell	cluster_5923	0.033485903	1.0	3.0	0.3333333333333333
GSM2986382	8-cell	cluster_4026	-0.028841341	0.0	0.0
GSM2986382	8-cell	cluster_2190	0.067321522	0.0	0.0
GSM2986382	8-cell	cluster_483	0.025181528	0.0	0.0
GSM2986382	8-cell	cluster_3519	0.033654647	3.0	5.0	0.6
GSM2986382	8-cell	cluster_4028	-0.005814663	0.0	1.0	0.0
GSM2986382	8-cell	cluster_4364	0.050410937	1.0	10.0	0.1
GSM2986382	8-cell	cluster_2776	-0.057703016	0.0	62.0	0.0
GSM2986382	8-cell	cluster_1387	0.027980847	2.0	2.0	1.0
GSM2986382	8-cell	cluster_6975	0.037164296	0.0	0.0
GSM2986382	8-cell	cluster_5516	0.020991971	0.0	2.0	0.0
GSM2986382	8-cell	cluster_1007	0.020471085	0.0	3.0	0.0
GSM2986382	8-cell	cluster_6892	0.024035571	0.0	0.0
GSM2986382	8-cell	cluster_7341	0.071478852	5.0	5.0	1.0
GSM2986382	8-cell	cluster_6171	0.026677932	11.0	21.0	0.5238095238095238
GSM2986382	8-cell	cluster_6532	0.037280463	0.0	10.0	0.0
GSM2986382	8-cell	cluster_2365	-0.041337281	10.0	27.0	0.3703703703703703
GSM2986382	8-cell	cluster_3133	-0.018315712	1.0	13.0	0.0769230769230769
GSM2986382	8-cell	cluster_3336	-0.010225803	0.0	14.0	0.0
GSM2986382	8-cell	cluster_4904	0.033716782	0.0	0.0
GSM2986382	8-cell	cluster_3762	-0.027459185	0.0	13.0	0.0
GSM2986382	8-cell	cluster_1523	0.066262174	0.0	9.0	0.0
GSM2986382	8-cell	cluster_3348	0.023898612	0.0	0.0
GSM2986382	8-cell	cluster_6262	-0.037492605	0.0	3.0	0.0
GSM2986382	8-cell	cluster_293	-0.033578283	0.0	2.0	0.0
GSM2986382	8-cell	cluster_643	0.045617076	7.0	9.0	0.7777777777777778
GSM2986382	8-cell	cluster_126	-0.021650446	31.0	66.0	0.4696969696969697
GSM2986382	8-cell	cluster_4907	0.025709315	2.0	5.0	0.4
GSM2986382	8-cell	cluster_652	0.040863042	0.0	0.0
GSM2986382	8-cell	cluster_3275	0.045068689	0.0	0.0
GSM2986382	8-cell	cluster_6143	0.008409488	0.0	0.0
GSM2986382	8-cell	cluster_1976	-0.025163308	0.0	0.0
GSM2986382	8-cell	cluster_543	0.018045133	0.0	0.0
GSM2986382	8-cell	cluster_6442	0.024665217	0.0	0.0
GSM2986382	8-cell	cluster_618	-0.028772272	0.0	2.0	0.0
GSM2986382	8-cell	cluster_4909	0.023414564	0.0	0.0
GSM2986382	8-cell	cluster_1688	-0.051417718	0.0	4.0	0.0
GSM2986382	8-cell	cluster_5760	-0.024623956	0.0	11.0	0.0
GSM2986382	8-cell	cluster_67	-0.031518464	0.0	2.0	0.0
GSM2986382	8-cell	cluster_7000	-0.023266685	3.0	13.0	0.2307692307692307
GSM2986382	8-cell	cluster_3369	-0.012269211	0.0	24.0	0.0
GSM2986382	8-cell	cluster_3660	0.042266849	11.0	15.0	0.7333333333333333
GSM2986382	8-cell	cluster_4084	-0.019523443	3.0	30.0	0.1
GSM2986382	8-cell	cluster_4593	-0.042572963	0.0	13.0	0.0
GSM2986382	8-cell	cluster_6400	0.057841086	3.0	56.0	0.0535714285714285
GSM2986382	8-cell	cluster_7683	-0.027870513	1.0	26.0	0.0384615384615384
GSM2986382	8-cell	cluster_125	-0.020406298	2.0	4.0	0.5
GSM2986382	8-cell	cluster_2637	0.040134182	5.0	10.0	0.5
GSM2986382	8-cell	cluster_1556	0.027292831	0.0	0.0
GSM2986382	8-cell	cluster_1806	-0.025223915	0.0	0.0
GSM2986382	8-cell	cluster_5307	-0.024274621	1.0	2.0	0.5
GSM2986382	8-cell	cluster_6871	-0.011480476	1.0	35.0	0.0285714285714285
GSM2986382	8-cell	cluster_634	0.102996079	0.0	0.0
GSM2986382	8-cell	cluster_4420	0.037238383	6.0	12.0	0.5
GSM2986382	8-cell	cluster_1257	-0.042734524	0.0	2.0	0.0
GSM2986382	8-cell	cluster_2910	0.041373344	0.0	1.0	0.0
GSM2986382	8-cell	cluster_4538	0.027143405	0.0	0.0
GSM2986382	8-cell	cluster_6960	0.062913074	7.0	9.0	0.7777777777777778
GSM2986382	8-cell	cluster_832	0.093944091	0.0	6.0	0.0
GSM2986382	8-cell	cluster_1718	0.013745268	4.0	7.0	0.5714285714285714
GSM2986382	8-cell	cluster_4897	0.054251055	0.0	0.0
GSM2986382	8-cell	cluster_900	-0.022477033	0.0	0.0
GSM2986382	8-cell	cluster_1715	-0.061309439	1.0	9.0	0.1111111111111111
GSM2986382	8-cell	cluster_123	-0.032496993	1.0	97.0	0.0103092783505154
GSM2986382	8-cell	cluster_1922	0.043206154	0.0	0.0
GSM2986382	8-cell	cluster_6163	0.016966375	6.0	10.0	0.6
GSM2986382	8-cell	cluster_6518	0.059909335	3.0	29.0	0.1034482758620689
GSM2986382	8-cell	cluster_5064	-0.024982701	0.0	3.0	0.0
GSM2986382	8-cell	cluster_4532	0.015502877	0.0	1.0	0.0
GSM2986382	8-cell	cluster_5024	-0.023901857	0.0	4.0	0.0
GSM2986382	8-cell	cluster_6651	0.028197967	0.0	0.0
GSM2986382	8-cell	cluster_5928	0.052801687	0.0	0.0
GSM2986382	8-cell	cluster_2324	-0.070097421	12.0	12.0	1.0
GSM2986382	8-cell	cluster_3227	-0.024409725	2.0	5.0	0.4
GSM2986382	8-cell	cluster_1764	0.045710488	2.0	3.0	0.6666666666666666
GSM2986382	8-cell	cluster_2004	0.054339939	0.0	23.0	0.0
GSM2986382	8-cell	cluster_5336	0.030072859	5.0	5.0	1.0
GSM2986382	8-cell	cluster_7504	0.072558145	0.0	3.0	0.0
GSM2986382	8-cell	cluster_5447	-0.034925917	0.0	0.0
GSM2986382	8-cell	cluster_4404	-0.034161596	7.0	13.0	0.5384615384615384
GSM2986382	8-cell	cluster_5252	0.01909685	0.0	0.0
GSM2986382	8-cell	cluster_5656	-0.038815357	0.0	0.0
GSM2986382	8-cell	cluster_4920	0.027287077	0.0	0.0
GSM2986382	8-cell	cluster_3303	-0.028370305	0.0	0.0
GSM2986382	8-cell	cluster_4141	-0.044835746	2.0	3.0	0.6666666666666666
GSM2986382	8-cell	cluster_883	-0.033963623	0.0	6.0	0.0
GSM2986382	8-cell	cluster_3928	-0.036694162	20.0	24.0	0.8333333333333334
GSM2986382	8-cell	cluster_3978	-0.036936656	1.0	5.0	0.2
GSM2986382	8-cell	cluster_5599	0.044142923	0.0	13.0	0.0
GSM2986382	8-cell	cluster_7095	-0.064702969	0.0	13.0	0.0
GSM2986382	8-cell	cluster_1851	-0.015637944	0.0	1.0	0.0
GSM2986382	8-cell	cluster_5020	-0.027558478	0.0	0.0
GSM2986382	8-cell	cluster_5977	0.060793808	1.0	1.0	1.0
GSM2986382	8-cell	cluster_1921	0.013074757	0.0	0.0
GSM2986382	8-cell	cluster_2355	-0.01669596	0.0	58.0	0.0
GSM2986382	8-cell	cluster_1126	-0.033032012	0.0	4.0	0.0
GSM2986382	8-cell	cluster_4551	-0.053087412	0.0	1.0	0.0
GSM2986382	8-cell	cluster_2126	0.054376277	0.0	0.0
GSM2986382	8-cell	cluster_6495	0.010966867	0.0	0.0
GSM2986382	8-cell	cluster_1333	-0.042831806	0.0	12.0	0.0
GSM2986382	8-cell	cluster_5215	0.019791166	1.0	2.0	0.5
GSM2986382	8-cell	cluster_1564	-0.013214527	0.0	1.0	0.0
GSM2986382	8-cell	cluster_6498	0.017322151	0.0	0.0
GSM2986382	8-cell	cluster_6087	0.055167825	0.0	0.0
GSM2986382	8-cell	cluster_23	-0.023801903	4.0	86.0	0.0465116279069767
GSM2986382	8-cell	cluster_6020	-0.038638364	0.0	4.0	0.0
GSM2986382	8-cell	cluster_7042	0.0377521	0.0	6.0	0.0
GSM2986382	8-cell	cluster_7072	0.082616718	4.0	4.0	1.0
GSM2986382	8-cell	cluster_5240	0.021563529	0.0	1.0	0.0
GSM2986382	8-cell	cluster_7425	0.051781861	0.0	1.0	0.0
GSM2986382	8-cell	cluster_2727	-0.016253451	0.0	3.0	0.0
GSM2986382	8-cell	cluster_6410	-0.021018304	1.0	11.0	0.0909090909090909
GSM2986382	8-cell	cluster_1406	-0.010845082	0.0	0.0
GSM2986382	8-cell	cluster_1742	0.010894564	0.0	0.0
GSM2986382	8-cell	cluster_587	-0.017575416	1.0	1.0	1.0
GSM2986382	8-cell	cluster_4373	0.049797989	0.0	0.0
GSM2986382	8-cell	cluster_5659	0.069857776	0.0	0.0
GSM2986382	8-cell	cluster_5608	0.05939623	0.0	22.0	0.0
GSM2986382	8-cell	cluster_6604	0.013598211	4.0	4.0	1.0
GSM2986382	8-cell	cluster_6655	0.116026458	0.0	2.0	0.0
GSM2986382	8-cell	cluster_3967	-0.027666536	0.0	16.0	0.0
GSM2986382	8-cell	cluster_3362	-0.039116552	1.0	43.0	0.0232558139534883
GSM2986382	8-cell	cluster_4605	0.049177448	0.0	0.0
GSM2986382	8-cell	cluster_242	-0.017895363	8.0	13.0	0.6153846153846154
GSM2986382	8-cell	cluster_4899	0.044104691	0.0	0.0
GSM2986382	8-cell	cluster_5002	0.073881417	7.0	8.0	0.875
GSM2986382	8-cell	cluster_3416	-0.018833351	0.0	2.0	0.0
GSM2986382	8-cell	cluster_5966	-0.031586986	0.0	2.0	0.0
GSM2986382	8-cell	cluster_2832	-0.020554218	0.0	23.0	0.0
GSM2986382	8-cell	cluster_5400	-0.013997351	5.0	35.0	0.1428571428571428
GSM2986382	8-cell	cluster_6406	-0.039827347	0.0	2.0	0.0
GSM2986382	8-cell	cluster_315	0.044527436	0.0	0.0
GSM2986382	8-cell	cluster_6114	0.03469714	34.0	55.0	0.6181818181818182
GSM2986382	8-cell	cluster_2743	-0.030119887	0.0	0.0
GSM2986382	8-cell	cluster_3684	0.042859403	0.0	3.0	0.0
GSM2986382	8-cell	cluster_6275	-0.032421038	1.0	3.0	0.3333333333333333
GSM2986382	8-cell	cluster_7612	0.043674447	8.0	18.0	0.4444444444444444
GSM2986382	8-cell	cluster_916	-0.025276367	0.0	0.0
GSM2986382	8-cell	cluster_950	0.033547863	0.0	3.0	0.0
GSM2986382	8-cell	cluster_4449	0.013610554	0.0	0.0
GSM2986382	8-cell	cluster_386	0.028296419	0.0	4.0	0.0
GSM2986382	8-cell	cluster_5661	0.055498035	0.0	0.0
GSM2986382	8-cell	cluster_2623	0.033252448	0.0	0.0
GSM2986382	8-cell	cluster_3766	-0.026841848	3.0	14.0	0.2142857142857142
GSM2986382	8-cell	cluster_5679	0.024534686	0.0	0.0
GSM2986382	8-cell	cluster_4889	-0.019214397	4.0	8.0	0.5
GSM2986382	8-cell	cluster_5678	0.066265623	0.0	0.0
GSM2986382	8-cell	cluster_1607	0.023808391	0.0	0.0
GSM2986382	8-cell	cluster_1758	0.027213681	0.0	0.0
GSM2986382	8-cell	cluster_4064	-0.017083166	3.0	23.0	0.1304347826086956
GSM2986382	8-cell	cluster_1586	-0.025152623	0.0	1.0	0.0
GSM2986382	8-cell	cluster_5580	-0.018584757	0.0	1.0	0.0
GSM2986383	8-cell	cluster_3123	0.029691182	14.0	14.0	1.0
GSM2986383	8-cell	cluster_840	0.08106502	2.0	2.0	1.0
GSM2986383	8-cell	cluster_7052	0.031851411	2.0	5.0	0.4
GSM2986383	8-cell	cluster_915	0.034264481	0.0	0.0
GSM2986383	8-cell	cluster_5923	0.033485903	0.0	0.0
GSM2986383	8-cell	cluster_4026	-0.028841341	2.0	2.0	1.0
GSM2986383	8-cell	cluster_2190	0.067321522	0.0	0.0
GSM2986383	8-cell	cluster_483	0.025181528	0.0	0.0
GSM2986383	8-cell	cluster_3519	0.033654647	0.0	0.0
GSM2986383	8-cell	cluster_4028	-0.005814663	6.0	19.0	0.3157894736842105
GSM2986383	8-cell	cluster_4364	0.050410937	0.0	6.0	0.0
GSM2986383	8-cell	cluster_2776	-0.057703016	0.0	37.0	0.0
GSM2986383	8-cell	cluster_1387	0.027980847	0.0	1.0	0.0
GSM2986383	8-cell	cluster_6975	0.037164296	2.0	2.0	1.0
GSM2986383	8-cell	cluster_5516	0.020991971	0.0	0.0
GSM2986383	8-cell	cluster_1007	0.020471085	0.0	1.0	0.0
GSM2986383	8-cell	cluster_6892	0.024035571	0.0	0.0
GSM2986383	8-cell	cluster_7341	0.071478852	0.0	0.0
GSM2986383	8-cell	cluster_6171	0.026677932	0.0	11.0	0.0
GSM2986383	8-cell	cluster_6532	0.037280463	0.0	7.0	0.0
GSM2986383	8-cell	cluster_2365	-0.041337281	0.0	7.0	0.0
GSM2986383	8-cell	cluster_3133	-0.018315712	0.0	12.0	0.0
GSM2986383	8-cell	cluster_3336	-0.010225803	0.0	10.0	0.0
GSM2986383	8-cell	cluster_4904	0.033716782	0.0	0.0
GSM2986383	8-cell	cluster_3762	-0.027459185	1.0	7.0	0.1428571428571428
GSM2986383	8-cell	cluster_1523	0.066262174	10.0	61.0	0.1639344262295081
GSM2986383	8-cell	cluster_3348	0.023898612	0.0	0.0
GSM2986383	8-cell	cluster_6262	-0.037492605	0.0	2.0	0.0
GSM2986383	8-cell	cluster_293	-0.033578283	0.0	0.0
GSM2986383	8-cell	cluster_643	0.045617076	1.0	30.0	0.0333333333333333
GSM2986383	8-cell	cluster_126	-0.021650446	2.0	22.0	0.0909090909090909
GSM2986383	8-cell	cluster_4907	0.025709315	0.0	0.0
GSM2986383	8-cell	cluster_652	0.040863042	0.0	0.0
GSM2986383	8-cell	cluster_3275	0.045068689	0.0	0.0
GSM2986383	8-cell	cluster_6143	0.008409488	0.0	0.0
GSM2986383	8-cell	cluster_1976	-0.025163308	1.0	2.0	0.5
GSM2986383	8-cell	cluster_543	0.018045133	0.0	0.0
GSM2986383	8-cell	cluster_6442	0.024665217	0.0	0.0
GSM2986383	8-cell	cluster_618	-0.028772272	0.0	8.0	0.0
GSM2986383	8-cell	cluster_4909	0.023414564	0.0	0.0
GSM2986383	8-cell	cluster_1688	-0.051417718	0.0	0.0
GSM2986383	8-cell	cluster_5760	-0.024623956	6.0	34.0	0.1764705882352941
GSM2986383	8-cell	cluster_67	-0.031518464	0.0	4.0	0.0
GSM2986383	8-cell	cluster_7000	-0.023266685	0.0	4.0	0.0
GSM2986383	8-cell	cluster_3369	-0.012269211	0.0	22.0	0.0
GSM2986383	8-cell	cluster_3660	0.042266849	0.0	1.0	0.0
GSM2986383	8-cell	cluster_4084	-0.019523443	1.0	16.0	0.0625
GSM2986383	8-cell	cluster_4593	-0.042572963	0.0	10.0	0.0
GSM2986383	8-cell	cluster_6400	0.057841086	2.0	57.0	0.0350877192982456
GSM2986383	8-cell	cluster_7683	-0.027870513	0.0	2.0	0.0
GSM2986383	8-cell	cluster_125	-0.020406298	1.0	13.0	0.0769230769230769
GSM2986383	8-cell	cluster_2637	0.040134182	1.0	9.0	0.1111111111111111
GSM2986383	8-cell	cluster_1556	0.027292831	0.0	0.0
GSM2986383	8-cell	cluster_1806	-0.025223915	0.0	3.0	0.0
GSM2986383	8-cell	cluster_5307	-0.024274621	0.0	1.0	0.0
GSM2986383	8-cell	cluster_6871	-0.011480476	1.0	19.0	0.0526315789473684
GSM2986383	8-cell	cluster_634	0.102996079	0.0	1.0	0.0
GSM2986383	8-cell	cluster_4420	0.037238383	0.0	4.0	0.0
GSM2986383	8-cell	cluster_1257	-0.042734524	0.0	19.0	0.0
GSM2986383	8-cell	cluster_2910	0.041373344	0.0	11.0	0.0
GSM2986383	8-cell	cluster_4538	0.027143405	0.0	0.0
GSM2986383	8-cell	cluster_6960	0.062913074	0.0	0.0
GSM2986383	8-cell	cluster_832	0.093944091	4.0	4.0	1.0
GSM2986383	8-cell	cluster_1718	0.013745268	3.0	42.0	0.0714285714285714
GSM2986383	8-cell	cluster_4897	0.054251055	0.0	0.0
GSM2986383	8-cell	cluster_900	-0.022477033	0.0	0.0
GSM2986383	8-cell	cluster_1715	-0.061309439	4.0	16.0	0.25
GSM2986383	8-cell	cluster_123	-0.032496993	0.0	8.0	0.0
GSM2986383	8-cell	cluster_1922	0.043206154	2.0	2.0	1.0
GSM2986383	8-cell	cluster_6163	0.016966375	3.0	3.0	1.0
GSM2986383	8-cell	cluster_6518	0.059909335	4.0	6.0	0.6666666666666666
GSM2986383	8-cell	cluster_5064	-0.024982701	0.0	19.0	0.0
GSM2986383	8-cell	cluster_4532	0.015502877	0.0	0.0
GSM2986383	8-cell	cluster_5024	-0.023901857	0.0	10.0	0.0
GSM2986383	8-cell	cluster_6651	0.028197967	9.0	9.0	1.0
GSM2986383	8-cell	cluster_5928	0.052801687	0.0	0.0
GSM2986383	8-cell	cluster_2324	-0.070097421	0.0	8.0	0.0
GSM2986383	8-cell	cluster_3227	-0.024409725	1.0	3.0	0.3333333333333333
GSM2986383	8-cell	cluster_1764	0.045710488	0.0	2.0	0.0
GSM2986383	8-cell	cluster_2004	0.054339939	0.0	0.0
GSM2986383	8-cell	cluster_5336	0.030072859	0.0	3.0	0.0
GSM2986383	8-cell	cluster_7504	0.072558145	7.0	63.0	0.1111111111111111
GSM2986383	8-cell	cluster_5447	-0.034925917	0.0	0.0
GSM2986383	8-cell	cluster_4404	-0.034161596	0.0	7.0	0.0
GSM2986383	8-cell	cluster_5252	0.01909685	0.0	0.0
GSM2986383	8-cell	cluster_5656	-0.038815357	1.0	5.0	0.2
GSM2986383	8-cell	cluster_4920	0.027287077	0.0	0.0
GSM2986383	8-cell	cluster_3303	-0.028370305	0.0	106.0	0.0
GSM2986383	8-cell	cluster_4141	-0.044835746	0.0	4.0	0.0
GSM2986383	8-cell	cluster_883	-0.033963623	0.0	1.0	0.0
GSM2986383	8-cell	cluster_3928	-0.036694162	18.0	20.0	0.9
GSM2986383	8-cell	cluster_3978	-0.036936656	0.0	0.0
GSM2986383	8-cell	cluster_5599	0.044142923	2.0	8.0	0.25
GSM2986383	8-cell	cluster_7095	-0.064702969	3.0	25.0	0.12
GSM2986383	8-cell	cluster_1851	-0.015637944	0.0	2.0	0.0
GSM2986383	8-cell	cluster_5020	-0.027558478	0.0	2.0	0.0
GSM2986383	8-cell	cluster_5977	0.060793808	0.0	0.0
GSM2986383	8-cell	cluster_1921	0.013074757	0.0	0.0
GSM2986383	8-cell	cluster_2355	-0.01669596	0.0	22.0	0.0
GSM2986383	8-cell	cluster_1126	-0.033032012	0.0	7.0	0.0
GSM2986383	8-cell	cluster_4551	-0.053087412	0.0	4.0	0.0
GSM2986383	8-cell	cluster_2126	0.054376277	1.0	6.0	0.1666666666666666
GSM2986383	8-cell	cluster_6495	0.010966867	0.0	0.0
GSM2986383	8-cell	cluster_1333	-0.042831806	16.0	36.0	0.4444444444444444
GSM2986383	8-cell	cluster_5215	0.019791166	1.0	3.0	0.3333333333333333
GSM2986383	8-cell	cluster_1564	-0.013214527	0.0	2.0	0.0
GSM2986383	8-cell	cluster_6498	0.017322151	0.0	0.0
GSM2986383	8-cell	cluster_6087	0.055167825	1.0	1.0	1.0
GSM2986383	8-cell	cluster_23	-0.023801903	3.0	126.0	0.0238095238095238
GSM2986383	8-cell	cluster_6020	-0.038638364	0.0	10.0	0.0
GSM2986383	8-cell	cluster_7042	0.0377521	0.0	0.0
GSM2986383	8-cell	cluster_7072	0.082616718	2.0	2.0	1.0
GSM2986383	8-cell	cluster_5240	0.021563529	0.0	0.0
GSM2986383	8-cell	cluster_7425	0.051781861	0.0	0.0
GSM2986383	8-cell	cluster_2727	-0.016253451	0.0	12.0	0.0
GSM2986383	8-cell	cluster_6410	-0.021018304	0.0	4.0	0.0
GSM2986383	8-cell	cluster_1406	-0.010845082	1.0	4.0	0.25
GSM2986383	8-cell	cluster_1742	0.010894564	2.0	6.0	0.3333333333333333
GSM2986383	8-cell	cluster_587	-0.017575416	1.0	3.0	0.3333333333333333
GSM2986383	8-cell	cluster_4373	0.049797989	0.0	0.0
GSM2986383	8-cell	cluster_5659	0.069857776	0.0	0.0
GSM2986383	8-cell	cluster_5608	0.05939623	0.0	15.0	0.0
GSM2986383	8-cell	cluster_6604	0.013598211	0.0	0.0
GSM2986383	8-cell	cluster_6655	0.116026458	0.0	0.0
GSM2986383	8-cell	cluster_3967	-0.027666536	5.0	38.0	0.131578947368421
GSM2986383	8-cell	cluster_3362	-0.039116552	4.0	33.0	0.1212121212121212
GSM2986383	8-cell	cluster_4605	0.049177448	0.0	2.0	0.0
GSM2986383	8-cell	cluster_242	-0.017895363	0.0	9.0	0.0
GSM2986383	8-cell	cluster_4899	0.044104691	0.0	0.0
GSM2986383	8-cell	cluster_5002	0.073881417	45.0	106.0	0.4245283018867924
GSM2986383	8-cell	cluster_3416	-0.018833351	0.0	1.0	0.0
GSM2986383	8-cell	cluster_5966	-0.031586986	0.0	2.0	0.0
GSM2986383	8-cell	cluster_2832	-0.020554218	0.0	62.0	0.0
GSM2986383	8-cell	cluster_5400	-0.013997351	2.0	100.0	0.02
GSM2986383	8-cell	cluster_6406	-0.039827347	0.0	3.0	0.0
GSM2986383	8-cell	cluster_315	0.044527436	0.0	0.0
GSM2986383	8-cell	cluster_6114	0.03469714	5.0	9.0	0.5555555555555556
GSM2986383	8-cell	cluster_2743	-0.030119887	0.0	0.0
GSM2986383	8-cell	cluster_3684	0.042859403	0.0	8.0	0.0
GSM2986383	8-cell	cluster_6275	-0.032421038	0.0	7.0	0.0
GSM2986383	8-cell	cluster_7612	0.043674447	17.0	52.0	0.3269230769230769
GSM2986383	8-cell	cluster_916	-0.025276367	0.0	0.0
GSM2986383	8-cell	cluster_950	0.033547863	1.0	2.0	0.5
GSM2986383	8-cell	cluster_4449	0.013610554	0.0	2.0	0.0
GSM2986383	8-cell	cluster_386	0.028296419	0.0	0.0
GSM2986383	8-cell	cluster_5661	0.055498035	0.0	0.0
GSM2986383	8-cell	cluster_2623	0.033252448	0.0	0.0
GSM2986383	8-cell	cluster_3766	-0.026841848	0.0	3.0	0.0
GSM2986383	8-cell	cluster_5679	0.024534686	0.0	0.0
GSM2986383	8-cell	cluster_4889	-0.019214397	1.0	18.0	0.0555555555555555
GSM2986383	8-cell	cluster_5678	0.066265623	0.0	7.0	0.0
GSM2986383	8-cell	cluster_1607	0.023808391	0.0	0.0
GSM2986383	8-cell	cluster_1758	0.027213681	0.0	0.0
GSM2986383	8-cell	cluster_4064	-0.017083166	0.0	72.0	0.0
GSM2986383	8-cell	cluster_1586	-0.025152623	0.0	0.0
GSM2986383	8-cell	cluster_5580	-0.018584757	0.0	0.0
GSM2986384	8-cell	cluster_3123	0.029691182	0.0	0.0
GSM2986384	8-cell	cluster_840	0.08106502	0.0	0.0
GSM2986384	8-cell	cluster_7052	0.031851411	0.0	0.0
GSM2986384	8-cell	cluster_915	0.034264481	0.0	0.0
GSM2986384	8-cell	cluster_5923	0.033485903	0.0	0.0
GSM2986384	8-cell	cluster_4026	-0.028841341	0.0	0.0
GSM2986384	8-cell	cluster_2190	0.067321522	0.0	0.0
GSM2986384	8-cell	cluster_483	0.025181528	0.0	0.0
GSM2986384	8-cell	cluster_3519	0.033654647	0.0	0.0
GSM2986384	8-cell	cluster_4028	-0.005814663	0.0	0.0
GSM2986384	8-cell	cluster_4364	0.050410937	0.0	0.0
GSM2986384	8-cell	cluster_2776	-0.057703016	0.0	0.0
GSM2986384	8-cell	cluster_1387	0.027980847	0.0	0.0
GSM2986384	8-cell	cluster_6975	0.037164296	0.0	0.0
GSM2986384	8-cell	cluster_5516	0.020991971	0.0	0.0
GSM2986384	8-cell	cluster_1007	0.020471085	0.0	0.0
GSM2986384	8-cell	cluster_6892	0.024035571	0.0	0.0
GSM2986384	8-cell	cluster_7341	0.071478852	0.0	0.0
GSM2986384	8-cell	cluster_6171	0.026677932	0.0	0.0
GSM2986384	8-cell	cluster_6532	0.037280463	0.0	0.0
GSM2986384	8-cell	cluster_2365	-0.041337281	0.0	0.0
GSM2986384	8-cell	cluster_3133	-0.018315712	0.0	0.0
GSM2986384	8-cell	cluster_3336	-0.010225803	0.0	0.0
GSM2986384	8-cell	cluster_4904	0.033716782	0.0	0.0
GSM2986384	8-cell	cluster_3762	-0.027459185	0.0	0.0
GSM2986384	8-cell	cluster_1523	0.066262174	0.0	6.0	0.0
GSM2986384	8-cell	cluster_3348	0.023898612	0.0	0.0
GSM2986384	8-cell	cluster_6262	-0.037492605	0.0	0.0
GSM2986384	8-cell	cluster_293	-0.033578283	0.0	0.0
GSM2986384	8-cell	cluster_643	0.045617076	0.0	0.0
GSM2986384	8-cell	cluster_126	-0.021650446	0.0	0.0
GSM2986384	8-cell	cluster_4907	0.025709315	0.0	0.0
GSM2986384	8-cell	cluster_652	0.040863042	0.0	0.0
GSM2986384	8-cell	cluster_3275	0.045068689	0.0	0.0
GSM2986384	8-cell	cluster_6143	0.008409488	0.0	0.0
GSM2986384	8-cell	cluster_1976	-0.025163308	0.0	0.0
GSM2986384	8-cell	cluster_543	0.018045133	0.0	0.0
GSM2986384	8-cell	cluster_6442	0.024665217	0.0	0.0
GSM2986384	8-cell	cluster_618	-0.028772272	0.0	0.0
GSM2986384	8-cell	cluster_4909	0.023414564	0.0	0.0
GSM2986384	8-cell	cluster_1688	-0.051417718	0.0	0.0
GSM2986384	8-cell	cluster_5760	-0.024623956	0.0	0.0
GSM2986384	8-cell	cluster_67	-0.031518464	0.0	0.0
GSM2986384	8-cell	cluster_7000	-0.023266685	0.0	0.0
GSM2986384	8-cell	cluster_3369	-0.012269211	0.0	0.0
GSM2986384	8-cell	cluster_3660	0.042266849	0.0	0.0
GSM2986384	8-cell	cluster_4084	-0.019523443	0.0	0.0
GSM2986384	8-cell	cluster_4593	-0.042572963	0.0	0.0
GSM2986384	8-cell	cluster_6400	0.057841086	0.0	0.0
GSM2986384	8-cell	cluster_7683	-0.027870513	0.0	0.0
GSM2986384	8-cell	cluster_125	-0.020406298	0.0	0.0
GSM2986384	8-cell	cluster_2637	0.040134182	0.0	0.0
GSM2986384	8-cell	cluster_1556	0.027292831	0.0	0.0
GSM2986384	8-cell	cluster_1806	-0.025223915	0.0	0.0
GSM2986384	8-cell	cluster_5307	-0.024274621	0.0	0.0
GSM2986384	8-cell	cluster_6871	-0.011480476	0.0	0.0
GSM2986384	8-cell	cluster_634	0.102996079	0.0	0.0
GSM2986384	8-cell	cluster_4420	0.037238383	0.0	0.0
GSM2986384	8-cell	cluster_1257	-0.042734524	0.0	0.0
GSM2986384	8-cell	cluster_2910	0.041373344	0.0	0.0
GSM2986384	8-cell	cluster_4538	0.027143405	0.0	0.0
GSM2986384	8-cell	cluster_6960	0.062913074	0.0	0.0
GSM2986384	8-cell	cluster_832	0.093944091	0.0	0.0
GSM2986384	8-cell	cluster_1718	0.013745268	0.0	0.0
GSM2986384	8-cell	cluster_4897	0.054251055	0.0	0.0
GSM2986384	8-cell	cluster_900	-0.022477033	0.0	0.0
GSM2986384	8-cell	cluster_1715	-0.061309439	0.0	0.0
GSM2986384	8-cell	cluster_123	-0.032496993	0.0	0.0
GSM2986384	8-cell	cluster_1922	0.043206154	0.0	0.0
GSM2986384	8-cell	cluster_6163	0.016966375	0.0	0.0
GSM2986384	8-cell	cluster_6518	0.059909335	0.0	0.0
GSM2986384	8-cell	cluster_5064	-0.024982701	0.0	0.0
GSM2986384	8-cell	cluster_4532	0.015502877	0.0	0.0
GSM2986384	8-cell	cluster_5024	-0.023901857	0.0	0.0
GSM2986384	8-cell	cluster_6651	0.028197967	0.0	0.0
GSM2986384	8-cell	cluster_5928	0.052801687	0.0	0.0
GSM2986384	8-cell	cluster_2324	-0.070097421	0.0	0.0
GSM2986384	8-cell	cluster_3227	-0.024409725	0.0	0.0
GSM2986384	8-cell	cluster_1764	0.045710488	0.0	0.0
GSM2986384	8-cell	cluster_2004	0.054339939	0.0	0.0
GSM2986384	8-cell	cluster_5336	0.030072859	0.0	0.0
GSM2986384	8-cell	cluster_7504	0.072558145	0.0	0.0
GSM2986384	8-cell	cluster_5447	-0.034925917	0.0	0.0
GSM2986384	8-cell	cluster_4404	-0.034161596	0.0	0.0
GSM2986384	8-cell	cluster_5252	0.01909685	0.0	0.0
GSM2986384	8-cell	cluster_5656	-0.038815357	0.0	0.0
GSM2986384	8-cell	cluster_4920	0.027287077	0.0	0.0
GSM2986384	8-cell	cluster_3303	-0.028370305	0.0	0.0
GSM2986384	8-cell	cluster_4141	-0.044835746	0.0	0.0
GSM2986384	8-cell	cluster_883	-0.033963623	0.0	0.0
GSM2986384	8-cell	cluster_3928	-0.036694162	0.0	2.0	0.0
GSM2986384	8-cell	cluster_3978	-0.036936656	0.0	0.0
GSM2986384	8-cell	cluster_5599	0.044142923	0.0	0.0
GSM2986384	8-cell	cluster_7095	-0.064702969	0.0	0.0
GSM2986384	8-cell	cluster_1851	-0.015637944	0.0	0.0
GSM2986384	8-cell	cluster_5020	-0.027558478	0.0	0.0
GSM2986384	8-cell	cluster_5977	0.060793808	0.0	0.0
GSM2986384	8-cell	cluster_1921	0.013074757	0.0	0.0
GSM2986384	8-cell	cluster_2355	-0.01669596	0.0	0.0
GSM2986384	8-cell	cluster_1126	-0.033032012	0.0	0.0
GSM2986384	8-cell	cluster_4551	-0.053087412	0.0	0.0
GSM2986384	8-cell	cluster_2126	0.054376277	0.0	0.0
GSM2986384	8-cell	cluster_6495	0.010966867	0.0	0.0
GSM2986384	8-cell	cluster_1333	-0.042831806	0.0	2.0	0.0
GSM2986384	8-cell	cluster_5215	0.019791166	0.0	0.0
GSM2986384	8-cell	cluster_1564	-0.013214527	0.0	0.0
GSM2986384	8-cell	cluster_6498	0.017322151	0.0	0.0
GSM2986384	8-cell	cluster_6087	0.055167825	0.0	0.0
GSM2986384	8-cell	cluster_23	-0.023801903	0.0	0.0
GSM2986384	8-cell	cluster_6020	-0.038638364	0.0	0.0
GSM2986384	8-cell	cluster_7042	0.0377521	0.0	0.0
GSM2986384	8-cell	cluster_7072	0.082616718	0.0	0.0
GSM2986384	8-cell	cluster_5240	0.021563529	0.0	0.0
GSM2986384	8-cell	cluster_7425	0.051781861	0.0	0.0
GSM2986384	8-cell	cluster_2727	-0.016253451	0.0	0.0
GSM2986384	8-cell	cluster_6410	-0.021018304	0.0	0.0
GSM2986384	8-cell	cluster_1406	-0.010845082	0.0	0.0
GSM2986384	8-cell	cluster_1742	0.010894564	0.0	0.0
GSM2986384	8-cell	cluster_587	-0.017575416	0.0	0.0
GSM2986384	8-cell	cluster_4373	0.049797989	0.0	0.0
GSM2986384	8-cell	cluster_5659	0.069857776	0.0	0.0
GSM2986384	8-cell	cluster_5608	0.05939623	0.0	0.0
GSM2986384	8-cell	cluster_6604	0.013598211	0.0	0.0
GSM2986384	8-cell	cluster_6655	0.116026458	0.0	0.0
GSM2986384	8-cell	cluster_3967	-0.027666536	0.0	0.0
GSM2986384	8-cell	cluster_3362	-0.039116552	0.0	0.0
GSM2986384	8-cell	cluster_4605	0.049177448	0.0	0.0
GSM2986384	8-cell	cluster_242	-0.017895363	0.0	0.0
GSM2986384	8-cell	cluster_4899	0.044104691	0.0	0.0
GSM2986384	8-cell	cluster_5002	0.073881417	0.0	0.0
GSM2986384	8-cell	cluster_3416	-0.018833351	0.0	0.0
GSM2986384	8-cell	cluster_5966	-0.031586986	0.0	0.0
GSM2986384	8-cell	cluster_2832	-0.020554218	0.0	0.0
GSM2986384	8-cell	cluster_5400	-0.013997351	0.0	0.0
GSM2986384	8-cell	cluster_6406	-0.039827347	0.0	0.0
GSM2986384	8-cell	cluster_315	0.044527436	0.0	0.0
GSM2986384	8-cell	cluster_6114	0.03469714	0.0	0.0
GSM2986384	8-cell	cluster_2743	-0.030119887	0.0	0.0
GSM2986384	8-cell	cluster_3684	0.042859403	0.0	0.0
GSM2986384	8-cell	cluster_6275	-0.032421038	0.0	0.0
GSM2986384	8-cell	cluster_7612	0.043674447	0.0	0.0
GSM2986384	8-cell	cluster_916	-0.025276367	0.0	0.0
GSM2986384	8-cell	cluster_950	0.033547863	0.0	0.0
GSM2986384	8-cell	cluster_4449	0.013610554	0.0	0.0
GSM2986384	8-cell	cluster_386	0.028296419	0.0	0.0
GSM2986384	8-cell	cluster_5661	0.055498035	0.0	0.0
GSM2986384	8-cell	cluster_2623	0.033252448	0.0	0.0
GSM2986384	8-cell	cluster_3766	-0.026841848	0.0	0.0
GSM2986384	8-cell	cluster_5679	0.024534686	0.0	0.0
GSM2986384	8-cell	cluster_4889	-0.019214397	0.0	0.0
GSM2986384	8-cell	cluster_5678	0.066265623	0.0	0.0
GSM2986384	8-cell	cluster_1607	0.023808391	0.0	0.0
GSM2986384	8-cell	cluster_1758	0.027213681	0.0	0.0
GSM2986384	8-cell	cluster_4064	-0.017083166	0.0	0.0
GSM2986384	8-cell	cluster_1586	-0.025152623	0.0	0.0
GSM2986384	8-cell	cluster_5580	-0.018584757	0.0	0.0
GSM2986385	8-cell	cluster_3123	0.029691182	0.0	0.0
GSM2986385	8-cell	cluster_840	0.08106502	0.0	0.0
GSM2986385	8-cell	cluster_7052	0.031851411	0.0	0.0
GSM2986385	8-cell	cluster_915	0.034264481	0.0	0.0
GSM2986385	8-cell	cluster_5923	0.033485903	0.0	0.0
GSM2986385	8-cell	cluster_4026	-0.028841341	0.0	0.0
GSM2986385	8-cell	cluster_2190	0.067321522	0.0	0.0
GSM2986385	8-cell	cluster_483	0.025181528	0.0	0.0
GSM2986385	8-cell	cluster_3519	0.033654647	0.0	0.0
GSM2986385	8-cell	cluster_4028	-0.005814663	0.0	0.0
GSM2986385	8-cell	cluster_4364	0.050410937	0.0	0.0
GSM2986385	8-cell	cluster_2776	-0.057703016	0.0	0.0
GSM2986385	8-cell	cluster_1387	0.027980847	0.0	0.0
GSM2986385	8-cell	cluster_6975	0.037164296	0.0	0.0
GSM2986385	8-cell	cluster_5516	0.020991971	0.0	0.0
GSM2986385	8-cell	cluster_1007	0.020471085	0.0	0.0
GSM2986385	8-cell	cluster_6892	0.024035571	0.0	0.0
GSM2986385	8-cell	cluster_7341	0.071478852	1.0	1.0	1.0
GSM2986385	8-cell	cluster_6171	0.026677932	0.0	0.0
GSM2986385	8-cell	cluster_6532	0.037280463	0.0	0.0
GSM2986385	8-cell	cluster_2365	-0.041337281	0.0	0.0
GSM2986385	8-cell	cluster_3133	-0.018315712	0.0	0.0
GSM2986385	8-cell	cluster_3336	-0.010225803	0.0	0.0
GSM2986385	8-cell	cluster_4904	0.033716782	0.0	0.0
GSM2986385	8-cell	cluster_3762	-0.027459185	0.0	0.0
GSM2986385	8-cell	cluster_1523	0.066262174	0.0	0.0
GSM2986385	8-cell	cluster_3348	0.023898612	0.0	0.0
GSM2986385	8-cell	cluster_6262	-0.037492605	0.0	0.0
GSM2986385	8-cell	cluster_293	-0.033578283	0.0	0.0
GSM2986385	8-cell	cluster_643	0.045617076	0.0	0.0
GSM2986385	8-cell	cluster_126	-0.021650446	0.0	0.0
GSM2986385	8-cell	cluster_4907	0.025709315	0.0	0.0
GSM2986385	8-cell	cluster_652	0.040863042	0.0	1.0	0.0
GSM2986385	8-cell	cluster_3275	0.045068689	0.0	0.0
GSM2986385	8-cell	cluster_6143	0.008409488	0.0	0.0
GSM2986385	8-cell	cluster_1976	-0.025163308	0.0	0.0
GSM2986385	8-cell	cluster_543	0.018045133	0.0	0.0
GSM2986385	8-cell	cluster_6442	0.024665217	0.0	0.0
GSM2986385	8-cell	cluster_618	-0.028772272	0.0	0.0
GSM2986385	8-cell	cluster_4909	0.023414564	0.0	0.0
GSM2986385	8-cell	cluster_1688	-0.051417718	0.0	0.0
GSM2986385	8-cell	cluster_5760	-0.024623956	0.0	0.0
GSM2986385	8-cell	cluster_67	-0.031518464	0.0	0.0
GSM2986385	8-cell	cluster_7000	-0.023266685	0.0	0.0
GSM2986385	8-cell	cluster_3369	-0.012269211	0.0	0.0
GSM2986385	8-cell	cluster_3660	0.042266849	0.0	0.0
GSM2986385	8-cell	cluster_4084	-0.019523443	9.0	9.0	1.0
GSM2986385	8-cell	cluster_4593	-0.042572963	0.0	0.0
GSM2986385	8-cell	cluster_6400	0.057841086	0.0	0.0
GSM2986385	8-cell	cluster_7683	-0.027870513	0.0	0.0
GSM2986385	8-cell	cluster_125	-0.020406298	0.0	0.0
GSM2986385	8-cell	cluster_2637	0.040134182	0.0	0.0
GSM2986385	8-cell	cluster_1556	0.027292831	0.0	0.0
GSM2986385	8-cell	cluster_1806	-0.025223915	0.0	0.0
GSM2986385	8-cell	cluster_5307	-0.024274621	0.0	0.0
GSM2986385	8-cell	cluster_6871	-0.011480476	3.0	3.0	1.0
GSM2986385	8-cell	cluster_634	0.102996079	0.0	0.0
GSM2986385	8-cell	cluster_4420	0.037238383	0.0	0.0
GSM2986385	8-cell	cluster_1257	-0.042734524	0.0	0.0
GSM2986385	8-cell	cluster_2910	0.041373344	0.0	0.0
GSM2986385	8-cell	cluster_4538	0.027143405	0.0	0.0
GSM2986385	8-cell	cluster_6960	0.062913074	0.0	0.0
GSM2986385	8-cell	cluster_832	0.093944091	0.0	0.0
GSM2986385	8-cell	cluster_1718	0.013745268	0.0	0.0
GSM2986385	8-cell	cluster_4897	0.054251055	0.0	0.0
GSM2986385	8-cell	cluster_900	-0.022477033	0.0	0.0
GSM2986385	8-cell	cluster_1715	-0.061309439	0.0	0.0
GSM2986385	8-cell	cluster_123	-0.032496993	0.0	0.0
GSM2986385	8-cell	cluster_1922	0.043206154	0.0	0.0
GSM2986385	8-cell	cluster_6163	0.016966375	0.0	0.0
GSM2986385	8-cell	cluster_6518	0.059909335	0.0	0.0
GSM2986385	8-cell	cluster_5064	-0.024982701	0.0	0.0
GSM2986385	8-cell	cluster_4532	0.015502877	0.0	0.0
GSM2986385	8-cell	cluster_5024	-0.023901857	0.0	4.0	0.0
GSM2986385	8-cell	cluster_6651	0.028197967	0.0	0.0
GSM2986385	8-cell	cluster_5928	0.052801687	0.0	0.0
GSM2986385	8-cell	cluster_2324	-0.070097421	0.0	0.0
GSM2986385	8-cell	cluster_3227	-0.024409725	0.0	0.0
GSM2986385	8-cell	cluster_1764	0.045710488	0.0	0.0
GSM2986385	8-cell	cluster_2004	0.054339939	0.0	0.0
GSM2986385	8-cell	cluster_5336	0.030072859	0.0	0.0
GSM2986385	8-cell	cluster_7504	0.072558145	0.0	0.0
GSM2986385	8-cell	cluster_5447	-0.034925917	0.0	0.0
GSM2986385	8-cell	cluster_4404	-0.034161596	0.0	0.0
GSM2986385	8-cell	cluster_5252	0.01909685	0.0	0.0
GSM2986385	8-cell	cluster_5656	-0.038815357	0.0	0.0
GSM2986385	8-cell	cluster_4920	0.027287077	0.0	0.0
GSM2986385	8-cell	cluster_3303	-0.028370305	0.0	0.0
GSM2986385	8-cell	cluster_4141	-0.044835746	0.0	0.0
GSM2986385	8-cell	cluster_883	-0.033963623	0.0	0.0
GSM2986385	8-cell	cluster_3928	-0.036694162	0.0	0.0
GSM2986385	8-cell	cluster_3978	-0.036936656	0.0	0.0
GSM2986385	8-cell	cluster_5599	0.044142923	0.0	0.0
GSM2986385	8-cell	cluster_7095	-0.064702969	0.0	0.0
GSM2986385	8-cell	cluster_1851	-0.015637944	0.0	0.0
GSM2986385	8-cell	cluster_5020	-0.027558478	0.0	0.0
GSM2986385	8-cell	cluster_5977	0.060793808	0.0	0.0
GSM2986385	8-cell	cluster_1921	0.013074757	0.0	0.0
GSM2986385	8-cell	cluster_2355	-0.01669596	0.0	2.0	0.0
GSM2986385	8-cell	cluster_1126	-0.033032012	0.0	0.0
GSM2986385	8-cell	cluster_4551	-0.053087412	0.0	0.0
GSM2986385	8-cell	cluster_2126	0.054376277	0.0	3.0	0.0
GSM2986385	8-cell	cluster_6495	0.010966867	0.0	0.0
GSM2986385	8-cell	cluster_1333	-0.042831806	0.0	0.0
GSM2986385	8-cell	cluster_5215	0.019791166	0.0	0.0
GSM2986385	8-cell	cluster_1564	-0.013214527	0.0	0.0
GSM2986385	8-cell	cluster_6498	0.017322151	0.0	0.0
GSM2986385	8-cell	cluster_6087	0.055167825	0.0	0.0
GSM2986385	8-cell	cluster_23	-0.023801903	0.0	0.0
GSM2986385	8-cell	cluster_6020	-0.038638364	0.0	0.0
GSM2986385	8-cell	cluster_7042	0.0377521	0.0	0.0
GSM2986385	8-cell	cluster_7072	0.082616718	0.0	0.0
GSM2986385	8-cell	cluster_5240	0.021563529	0.0	0.0
GSM2986385	8-cell	cluster_7425	0.051781861	0.0	0.0
GSM2986385	8-cell	cluster_2727	-0.016253451	0.0	0.0
GSM2986385	8-cell	cluster_6410	-0.021018304	0.0	0.0
GSM2986385	8-cell	cluster_1406	-0.010845082	0.0	0.0
GSM2986385	8-cell	cluster_1742	0.010894564	0.0	0.0
GSM2986385	8-cell	cluster_587	-0.017575416	0.0	0.0
GSM2986385	8-cell	cluster_4373	0.049797989	0.0	0.0
GSM2986385	8-cell	cluster_5659	0.069857776	0.0	0.0
GSM2986385	8-cell	cluster_5608	0.05939623	0.0	0.0
GSM2986385	8-cell	cluster_6604	0.013598211	0.0	0.0
GSM2986385	8-cell	cluster_6655	0.116026458	0.0	0.0
GSM2986385	8-cell	cluster_3967	-0.027666536	11.0	11.0	1.0
GSM2986385	8-cell	cluster_3362	-0.039116552	0.0	0.0
GSM2986385	8-cell	cluster_4605	0.049177448	0.0	0.0
GSM2986385	8-cell	cluster_242	-0.017895363	0.0	0.0
GSM2986385	8-cell	cluster_4899	0.044104691	0.0	0.0
GSM2986385	8-cell	cluster_5002	0.073881417	0.0	0.0
GSM2986385	8-cell	cluster_3416	-0.018833351	0.0	0.0
GSM2986385	8-cell	cluster_5966	-0.031586986	0.0	0.0
GSM2986385	8-cell	cluster_2832	-0.020554218	0.0	0.0
GSM2986385	8-cell	cluster_5400	-0.013997351	0.0	0.0
GSM2986385	8-cell	cluster_6406	-0.039827347	0.0	0.0
GSM2986385	8-cell	cluster_315	0.044527436	0.0	0.0
GSM2986385	8-cell	cluster_6114	0.03469714	0.0	0.0
GSM2986385	8-cell	cluster_2743	-0.030119887	0.0	0.0
GSM2986385	8-cell	cluster_3684	0.042859403	0.0	0.0
GSM2986385	8-cell	cluster_6275	-0.032421038	0.0	0.0
GSM2986385	8-cell	cluster_7612	0.043674447	0.0	0.0
GSM2986385	8-cell	cluster_916	-0.025276367	0.0	0.0
GSM2986385	8-cell	cluster_950	0.033547863	0.0	0.0
GSM2986385	8-cell	cluster_4449	0.013610554	0.0	0.0
GSM2986385	8-cell	cluster_386	0.028296419	0.0	0.0
GSM2986385	8-cell	cluster_5661	0.055498035	0.0	0.0
GSM2986385	8-cell	cluster_2623	0.033252448	0.0	0.0
GSM2986385	8-cell	cluster_3766	-0.026841848	0.0	0.0
GSM2986385	8-cell	cluster_5679	0.024534686	0.0	0.0
GSM2986385	8-cell	cluster_4889	-0.019214397	0.0	0.0
GSM2986385	8-cell	cluster_5678	0.066265623	0.0	0.0
GSM2986385	8-cell	cluster_1607	0.023808391	0.0	0.0
GSM2986385	8-cell	cluster_1758	0.027213681	0.0	0.0
GSM2986385	8-cell	cluster_4064	-0.017083166	0.0	0.0
GSM2986385	8-cell	cluster_1586	-0.025152623	0.0	0.0
GSM2986385	8-cell	cluster_5580	-0.018584757	0.0	0.0
GSM2986386	8-cell	cluster_3123	0.029691182	0.0	0.0
GSM2986386	8-cell	cluster_840	0.08106502	0.0	0.0
GSM2986386	8-cell	cluster_7052	0.031851411	0.0	0.0
GSM2986386	8-cell	cluster_915	0.034264481	0.0	0.0
GSM2986386	8-cell	cluster_5923	0.033485903	0.0	0.0
GSM2986386	8-cell	cluster_4026	-0.028841341	0.0	0.0
GSM2986386	8-cell	cluster_2190	0.067321522	0.0	0.0
GSM2986386	8-cell	cluster_483	0.025181528	0.0	0.0
GSM2986386	8-cell	cluster_3519	0.033654647	0.0	0.0
GSM2986386	8-cell	cluster_4028	-0.005814663	0.0	0.0
GSM2986386	8-cell	cluster_4364	0.050410937	0.0	0.0
GSM2986386	8-cell	cluster_2776	-0.057703016	0.0	0.0
GSM2986386	8-cell	cluster_1387	0.027980847	0.0	0.0
GSM2986386	8-cell	cluster_6975	0.037164296	0.0	0.0
GSM2986386	8-cell	cluster_5516	0.020991971	0.0	0.0
GSM2986386	8-cell	cluster_1007	0.020471085	0.0	0.0
GSM2986386	8-cell	cluster_6892	0.024035571	0.0	0.0
GSM2986386	8-cell	cluster_7341	0.071478852	0.0	0.0
GSM2986386	8-cell	cluster_6171	0.026677932	0.0	0.0
GSM2986386	8-cell	cluster_6532	0.037280463	0.0	0.0
GSM2986386	8-cell	cluster_2365	-0.041337281	0.0	0.0
GSM2986386	8-cell	cluster_3133	-0.018315712	0.0	0.0
GSM2986386	8-cell	cluster_3336	-0.010225803	0.0	0.0
GSM2986386	8-cell	cluster_4904	0.033716782	0.0	0.0
GSM2986386	8-cell	cluster_3762	-0.027459185	0.0	0.0
GSM2986386	8-cell	cluster_1523	0.066262174	0.0	0.0
GSM2986386	8-cell	cluster_3348	0.023898612	0.0	0.0
GSM2986386	8-cell	cluster_6262	-0.037492605	0.0	0.0
GSM2986386	8-cell	cluster_293	-0.033578283	0.0	2.0	0.0
GSM2986386	8-cell	cluster_643	0.045617076	0.0	0.0
GSM2986386	8-cell	cluster_126	-0.021650446	0.0	0.0
GSM2986386	8-cell	cluster_4907	0.025709315	0.0	0.0
GSM2986386	8-cell	cluster_652	0.040863042	0.0	0.0
GSM2986386	8-cell	cluster_3275	0.045068689	0.0	0.0
GSM2986386	8-cell	cluster_6143	0.008409488	0.0	0.0
GSM2986386	8-cell	cluster_1976	-0.025163308	0.0	0.0
GSM2986386	8-cell	cluster_543	0.018045133	0.0	0.0
GSM2986386	8-cell	cluster_6442	0.024665217	0.0	0.0
GSM2986386	8-cell	cluster_618	-0.028772272	0.0	0.0
GSM2986386	8-cell	cluster_4909	0.023414564	0.0	0.0
GSM2986386	8-cell	cluster_1688	-0.051417718	0.0	0.0
GSM2986386	8-cell	cluster_5760	-0.024623956	0.0	0.0
GSM2986386	8-cell	cluster_67	-0.031518464	0.0	0.0
GSM2986386	8-cell	cluster_7000	-0.023266685	0.0	0.0
GSM2986386	8-cell	cluster_3369	-0.012269211	0.0	0.0
GSM2986386	8-cell	cluster_3660	0.042266849	0.0	0.0
GSM2986386	8-cell	cluster_4084	-0.019523443	0.0	0.0
GSM2986386	8-cell	cluster_4593	-0.042572963	0.0	0.0
GSM2986386	8-cell	cluster_6400	0.057841086	49.0	53.0	0.9245283018867924
GSM2986386	8-cell	cluster_7683	-0.027870513	0.0	0.0
GSM2986386	8-cell	cluster_125	-0.020406298	0.0	0.0
GSM2986386	8-cell	cluster_2637	0.040134182	0.0	0.0
GSM2986386	8-cell	cluster_1556	0.027292831	0.0	0.0
GSM2986386	8-cell	cluster_1806	-0.025223915	0.0	0.0
GSM2986386	8-cell	cluster_5307	-0.024274621	0.0	0.0
GSM2986386	8-cell	cluster_6871	-0.011480476	0.0	0.0
GSM2986386	8-cell	cluster_634	0.102996079	0.0	0.0
GSM2986386	8-cell	cluster_4420	0.037238383	0.0	0.0
GSM2986386	8-cell	cluster_1257	-0.042734524	0.0	0.0
GSM2986386	8-cell	cluster_2910	0.041373344	0.0	0.0
GSM2986386	8-cell	cluster_4538	0.027143405	0.0	0.0
GSM2986386	8-cell	cluster_6960	0.062913074	0.0	0.0
GSM2986386	8-cell	cluster_832	0.093944091	0.0	0.0
GSM2986386	8-cell	cluster_1718	0.013745268	0.0	0.0
GSM2986386	8-cell	cluster_4897	0.054251055	0.0	0.0
GSM2986386	8-cell	cluster_900	-0.022477033	0.0	0.0
GSM2986386	8-cell	cluster_1715	-0.061309439	0.0	0.0
GSM2986386	8-cell	cluster_123	-0.032496993	0.0	0.0
GSM2986386	8-cell	cluster_1922	0.043206154	0.0	0.0
GSM2986386	8-cell	cluster_6163	0.016966375	0.0	0.0
GSM2986386	8-cell	cluster_6518	0.059909335	0.0	0.0
GSM2986386	8-cell	cluster_5064	-0.024982701	0.0	0.0
GSM2986386	8-cell	cluster_4532	0.015502877	0.0	0.0
GSM2986386	8-cell	cluster_5024	-0.023901857	0.0	0.0
GSM2986386	8-cell	cluster_6651	0.028197967	0.0	0.0
GSM2986386	8-cell	cluster_5928	0.052801687	0.0	0.0
GSM2986386	8-cell	cluster_2324	-0.070097421	0.0	0.0
GSM2986386	8-cell	cluster_3227	-0.024409725	0.0	0.0
GSM2986386	8-cell	cluster_1764	0.045710488	0.0	0.0
GSM2986386	8-cell	cluster_2004	0.054339939	0.0	0.0
GSM2986386	8-cell	cluster_5336	0.030072859	0.0	0.0
GSM2986386	8-cell	cluster_7504	0.072558145	0.0	0.0
GSM2986386	8-cell	cluster_5447	-0.034925917	0.0	0.0
GSM2986386	8-cell	cluster_4404	-0.034161596	0.0	0.0
GSM2986386	8-cell	cluster_5252	0.01909685	0.0	0.0
GSM2986386	8-cell	cluster_5656	-0.038815357	0.0	0.0
GSM2986386	8-cell	cluster_4920	0.027287077	0.0	0.0
GSM2986386	8-cell	cluster_3303	-0.028370305	0.0	0.0
GSM2986386	8-cell	cluster_4141	-0.044835746	0.0	0.0
GSM2986386	8-cell	cluster_883	-0.033963623	0.0	0.0
GSM2986386	8-cell	cluster_3928	-0.036694162	0.0	0.0
GSM2986386	8-cell	cluster_3978	-0.036936656	0.0	0.0
GSM2986386	8-cell	cluster_5599	0.044142923	0.0	0.0
GSM2986386	8-cell	cluster_7095	-0.064702969	0.0	0.0
GSM2986386	8-cell	cluster_1851	-0.015637944	0.0	0.0
GSM2986386	8-cell	cluster_5020	-0.027558478	0.0	0.0
GSM2986386	8-cell	cluster_5977	0.060793808	0.0	0.0
GSM2986386	8-cell	cluster_1921	0.013074757	0.0	0.0
GSM2986386	8-cell	cluster_2355	-0.01669596	0.0	0.0
GSM2986386	8-cell	cluster_1126	-0.033032012	0.0	0.0
GSM2986386	8-cell	cluster_4551	-0.053087412	0.0	0.0
GSM2986386	8-cell	cluster_2126	0.054376277	0.0	0.0
GSM2986386	8-cell	cluster_6495	0.010966867	0.0	0.0
GSM2986386	8-cell	cluster_1333	-0.042831806	0.0	0.0
GSM2986386	8-cell	cluster_5215	0.019791166	0.0	0.0
GSM2986386	8-cell	cluster_1564	-0.013214527	0.0	0.0
GSM2986386	8-cell	cluster_6498	0.017322151	0.0	0.0
GSM2986386	8-cell	cluster_6087	0.055167825	0.0	0.0
GSM2986386	8-cell	cluster_23	-0.023801903	0.0	0.0
GSM2986386	8-cell	cluster_6020	-0.038638364	0.0	0.0
GSM2986386	8-cell	cluster_7042	0.0377521	0.0	0.0
GSM2986386	8-cell	cluster_7072	0.082616718	0.0	0.0
GSM2986386	8-cell	cluster_5240	0.021563529	0.0	0.0
GSM2986386	8-cell	cluster_7425	0.051781861	0.0	0.0
GSM2986386	8-cell	cluster_2727	-0.016253451	0.0	0.0
GSM2986386	8-cell	cluster_6410	-0.021018304	0.0	0.0
GSM2986386	8-cell	cluster_1406	-0.010845082	0.0	0.0
GSM2986386	8-cell	cluster_1742	0.010894564	0.0	0.0
GSM2986386	8-cell	cluster_587	-0.017575416	0.0	0.0
GSM2986386	8-cell	cluster_4373	0.049797989	0.0	0.0
GSM2986386	8-cell	cluster_5659	0.069857776	0.0	0.0
GSM2986386	8-cell	cluster_5608	0.05939623	0.0	0.0
GSM2986386	8-cell	cluster_6604	0.013598211	0.0	0.0
GSM2986386	8-cell	cluster_6655	0.116026458	0.0	0.0
GSM2986386	8-cell	cluster_3967	-0.027666536	0.0	0.0
GSM2986386	8-cell	cluster_3362	-0.039116552	0.0	0.0
GSM2986386	8-cell	cluster_4605	0.049177448	0.0	0.0
GSM2986386	8-cell	cluster_242	-0.017895363	1.0	1.0	1.0
GSM2986386	8-cell	cluster_4899	0.044104691	0.0	0.0
GSM2986386	8-cell	cluster_5002	0.073881417	0.0	0.0
GSM2986386	8-cell	cluster_3416	-0.018833351	0.0	0.0
GSM2986386	8-cell	cluster_5966	-0.031586986	0.0	0.0
GSM2986386	8-cell	cluster_2832	-0.020554218	0.0	0.0
GSM2986386	8-cell	cluster_5400	-0.013997351	0.0	0.0
GSM2986386	8-cell	cluster_6406	-0.039827347	0.0	0.0
GSM2986386	8-cell	cluster_315	0.044527436	0.0	0.0
GSM2986386	8-cell	cluster_6114	0.03469714	0.0	0.0
GSM2986386	8-cell	cluster_2743	-0.030119887	0.0	0.0
GSM2986386	8-cell	cluster_3684	0.042859403	0.0	0.0
GSM2986386	8-cell	cluster_6275	-0.032421038	0.0	0.0
GSM2986386	8-cell	cluster_7612	0.043674447	0.0	0.0
GSM2986386	8-cell	cluster_916	-0.025276367	0.0	0.0
GSM2986386	8-cell	cluster_950	0.033547863	0.0	0.0
GSM2986386	8-cell	cluster_4449	0.013610554	0.0	0.0
GSM2986386	8-cell	cluster_386	0.028296419	0.0	0.0
GSM2986386	8-cell	cluster_5661	0.055498035	0.0	0.0
GSM2986386	8-cell	cluster_2623	0.033252448	0.0	0.0
GSM2986386	8-cell	cluster_3766	-0.026841848	0.0	0.0
GSM2986386	8-cell	cluster_5679	0.024534686	0.0	0.0
GSM2986386	8-cell	cluster_4889	-0.019214397	0.0	0.0
GSM2986386	8-cell	cluster_5678	0.066265623	0.0	0.0
GSM2986386	8-cell	cluster_1607	0.023808391	0.0	0.0
GSM2986386	8-cell	cluster_1758	0.027213681	0.0	0.0
GSM2986386	8-cell	cluster_4064	-0.017083166	0.0	0.0
GSM2986386	8-cell	cluster_1586	-0.025152623	0.0	0.0
GSM2986386	8-cell	cluster_5580	-0.018584757	0.0	0.0
GSM2986387	8-cell	cluster_3123	0.029691182	0.0	0.0
GSM2986387	8-cell	cluster_840	0.08106502	0.0	0.0
GSM2986387	8-cell	cluster_7052	0.031851411	0.0	0.0
GSM2986387	8-cell	cluster_915	0.034264481	0.0	0.0
GSM2986387	8-cell	cluster_5923	0.033485903	0.0	0.0
GSM2986387	8-cell	cluster_4026	-0.028841341	0.0	0.0
GSM2986387	8-cell	cluster_2190	0.067321522	0.0	0.0
GSM2986387	8-cell	cluster_483	0.025181528	0.0	0.0
GSM2986387	8-cell	cluster_3519	0.033654647	0.0	0.0
GSM2986387	8-cell	cluster_4028	-0.005814663	0.0	0.0
GSM2986387	8-cell	cluster_4364	0.050410937	0.0	0.0
GSM2986387	8-cell	cluster_2776	-0.057703016	0.0	0.0
GSM2986387	8-cell	cluster_1387	0.027980847	0.0	0.0
GSM2986387	8-cell	cluster_6975	0.037164296	0.0	0.0
GSM2986387	8-cell	cluster_5516	0.020991971	0.0	0.0
GSM2986387	8-cell	cluster_1007	0.020471085	0.0	0.0
GSM2986387	8-cell	cluster_6892	0.024035571	0.0	0.0
GSM2986387	8-cell	cluster_7341	0.071478852	0.0	0.0
GSM2986387	8-cell	cluster_6171	0.026677932	0.0	0.0
GSM2986387	8-cell	cluster_6532	0.037280463	0.0	0.0
GSM2986387	8-cell	cluster_2365	-0.041337281	0.0	0.0
GSM2986387	8-cell	cluster_3133	-0.018315712	0.0	0.0
GSM2986387	8-cell	cluster_3336	-0.010225803	0.0	0.0
GSM2986387	8-cell	cluster_4904	0.033716782	0.0	0.0
GSM2986387	8-cell	cluster_3762	-0.027459185	0.0	0.0
GSM2986387	8-cell	cluster_1523	0.066262174	0.0	0.0
GSM2986387	8-cell	cluster_3348	0.023898612	0.0	0.0
GSM2986387	8-cell	cluster_6262	-0.037492605	0.0	0.0
GSM2986387	8-cell	cluster_293	-0.033578283	0.0	0.0
GSM2986387	8-cell	cluster_643	0.045617076	0.0	0.0
GSM2986387	8-cell	cluster_126	-0.021650446	0.0	0.0
GSM2986387	8-cell	cluster_4907	0.025709315	0.0	0.0
GSM2986387	8-cell	cluster_652	0.040863042	0.0	0.0
GSM2986387	8-cell	cluster_3275	0.045068689	0.0	0.0
GSM2986387	8-cell	cluster_6143	0.008409488	0.0	0.0
GSM2986387	8-cell	cluster_1976	-0.025163308	0.0	0.0
GSM2986387	8-cell	cluster_543	0.018045133	0.0	0.0
GSM2986387	8-cell	cluster_6442	0.024665217	0.0	0.0
GSM2986387	8-cell	cluster_618	-0.028772272	0.0	0.0
GSM2986387	8-cell	cluster_4909	0.023414564	0.0	0.0
GSM2986387	8-cell	cluster_1688	-0.051417718	0.0	0.0
GSM2986387	8-cell	cluster_5760	-0.024623956	0.0	0.0
GSM2986387	8-cell	cluster_67	-0.031518464	0.0	0.0
GSM2986387	8-cell	cluster_7000	-0.023266685	0.0	0.0
GSM2986387	8-cell	cluster_3369	-0.012269211	0.0	0.0
GSM2986387	8-cell	cluster_3660	0.042266849	0.0	0.0
GSM2986387	8-cell	cluster_4084	-0.019523443	0.0	0.0
GSM2986387	8-cell	cluster_4593	-0.042572963	0.0	0.0
GSM2986387	8-cell	cluster_6400	0.057841086	0.0	0.0
GSM2986387	8-cell	cluster_7683	-0.027870513	0.0	0.0
GSM2986387	8-cell	cluster_125	-0.020406298	0.0	0.0
GSM2986387	8-cell	cluster_2637	0.040134182	0.0	0.0
GSM2986387	8-cell	cluster_1556	0.027292831	0.0	0.0
GSM2986387	8-cell	cluster_1806	-0.025223915	0.0	0.0
GSM2986387	8-cell	cluster_5307	-0.024274621	0.0	0.0
GSM2986387	8-cell	cluster_6871	-0.011480476	0.0	0.0
GSM2986387	8-cell	cluster_634	0.102996079	0.0	0.0
GSM2986387	8-cell	cluster_4420	0.037238383	0.0	0.0
GSM2986387	8-cell	cluster_1257	-0.042734524	0.0	0.0
GSM2986387	8-cell	cluster_2910	0.041373344	0.0	0.0
GSM2986387	8-cell	cluster_4538	0.027143405	0.0	0.0
GSM2986387	8-cell	cluster_6960	0.062913074	0.0	0.0
GSM2986387	8-cell	cluster_832	0.093944091	0.0	0.0
GSM2986387	8-cell	cluster_1718	0.013745268	0.0	0.0
GSM2986387	8-cell	cluster_4897	0.054251055	0.0	0.0
GSM2986387	8-cell	cluster_900	-0.022477033	0.0	0.0
GSM2986387	8-cell	cluster_1715	-0.061309439	0.0	0.0
GSM2986387	8-cell	cluster_123	-0.032496993	0.0	0.0
GSM2986387	8-cell	cluster_1922	0.043206154	0.0	0.0
GSM2986387	8-cell	cluster_6163	0.016966375	0.0	0.0
GSM2986387	8-cell	cluster_6518	0.059909335	0.0	0.0
GSM2986387	8-cell	cluster_5064	-0.024982701	0.0	0.0
GSM2986387	8-cell	cluster_4532	0.015502877	0.0	0.0
GSM2986387	8-cell	cluster_5024	-0.023901857	0.0	0.0
GSM2986387	8-cell	cluster_6651	0.028197967	0.0	0.0
GSM2986387	8-cell	cluster_5928	0.052801687	0.0	0.0
GSM2986387	8-cell	cluster_2324	-0.070097421	0.0	0.0
GSM2986387	8-cell	cluster_3227	-0.024409725	0.0	0.0
GSM2986387	8-cell	cluster_1764	0.045710488	0.0	0.0
GSM2986387	8-cell	cluster_2004	0.054339939	0.0	0.0
GSM2986387	8-cell	cluster_5336	0.030072859	0.0	0.0
GSM2986387	8-cell	cluster_7504	0.072558145	0.0	0.0
GSM2986387	8-cell	cluster_5447	-0.034925917	0.0	0.0
GSM2986387	8-cell	cluster_4404	-0.034161596	0.0	0.0
GSM2986387	8-cell	cluster_5252	0.01909685	0.0	0.0
GSM2986387	8-cell	cluster_5656	-0.038815357	0.0	0.0
GSM2986387	8-cell	cluster_4920	0.027287077	0.0	0.0
GSM2986387	8-cell	cluster_3303	-0.028370305	0.0	0.0
GSM2986387	8-cell	cluster_4141	-0.044835746	0.0	0.0
GSM2986387	8-cell	cluster_883	-0.033963623	0.0	0.0
GSM2986387	8-cell	cluster_3928	-0.036694162	0.0	0.0
GSM2986387	8-cell	cluster_3978	-0.036936656	0.0	0.0
GSM2986387	8-cell	cluster_5599	0.044142923	0.0	0.0
GSM2986387	8-cell	cluster_7095	-0.064702969	0.0	0.0
GSM2986387	8-cell	cluster_1851	-0.015637944	0.0	0.0
GSM2986387	8-cell	cluster_5020	-0.027558478	0.0	0.0
GSM2986387	8-cell	cluster_5977	0.060793808	0.0	0.0
GSM2986387	8-cell	cluster_1921	0.013074757	0.0	0.0
GSM2986387	8-cell	cluster_2355	-0.01669596	0.0	0.0
GSM2986387	8-cell	cluster_1126	-0.033032012	0.0	0.0
GSM2986387	8-cell	cluster_4551	-0.053087412	0.0	0.0
GSM2986387	8-cell	cluster_2126	0.054376277	0.0	0.0
GSM2986387	8-cell	cluster_6495	0.010966867	0.0	0.0
GSM2986387	8-cell	cluster_1333	-0.042831806	0.0	0.0
GSM2986387	8-cell	cluster_5215	0.019791166	0.0	0.0
GSM2986387	8-cell	cluster_1564	-0.013214527	0.0	0.0
GSM2986387	8-cell	cluster_6498	0.017322151	0.0	0.0
GSM2986387	8-cell	cluster_6087	0.055167825	0.0	0.0
GSM2986387	8-cell	cluster_23	-0.023801903	0.0	0.0
GSM2986387	8-cell	cluster_6020	-0.038638364	0.0	0.0
GSM2986387	8-cell	cluster_7042	0.0377521	0.0	0.0
GSM2986387	8-cell	cluster_7072	0.082616718	0.0	0.0
GSM2986387	8-cell	cluster_5240	0.021563529	0.0	0.0
GSM2986387	8-cell	cluster_7425	0.051781861	0.0	0.0
GSM2986387	8-cell	cluster_2727	-0.016253451	0.0	0.0
GSM2986387	8-cell	cluster_6410	-0.021018304	0.0	0.0
GSM2986387	8-cell	cluster_1406	-0.010845082	0.0	0.0
GSM2986387	8-cell	cluster_1742	0.010894564	0.0	0.0
GSM2986387	8-cell	cluster_587	-0.017575416	0.0	0.0
GSM2986387	8-cell	cluster_4373	0.049797989	0.0	0.0
GSM2986387	8-cell	cluster_5659	0.069857776	0.0	0.0
GSM2986387	8-cell	cluster_5608	0.05939623	0.0	0.0
GSM2986387	8-cell	cluster_6604	0.013598211	0.0	0.0
GSM2986387	8-cell	cluster_6655	0.116026458	0.0	0.0
GSM2986387	8-cell	cluster_3967	-0.027666536	0.0	0.0
GSM2986387	8-cell	cluster_3362	-0.039116552	0.0	0.0
GSM2986387	8-cell	cluster_4605	0.049177448	0.0	0.0
GSM2986387	8-cell	cluster_242	-0.017895363	0.0	0.0
GSM2986387	8-cell	cluster_4899	0.044104691	0.0	0.0
GSM2986387	8-cell	cluster_5002	0.073881417	0.0	0.0
GSM2986387	8-cell	cluster_3416	-0.018833351	0.0	0.0
GSM2986387	8-cell	cluster_5966	-0.031586986	0.0	0.0
GSM2986387	8-cell	cluster_2832	-0.020554218	0.0	0.0
GSM2986387	8-cell	cluster_5400	-0.013997351	0.0	0.0
GSM2986387	8-cell	cluster_6406	-0.039827347	0.0	0.0
GSM2986387	8-cell	cluster_315	0.044527436	0.0	0.0
GSM2986387	8-cell	cluster_6114	0.03469714	0.0	0.0
GSM2986387	8-cell	cluster_2743	-0.030119887	0.0	0.0
GSM2986387	8-cell	cluster_3684	0.042859403	0.0	0.0
GSM2986387	8-cell	cluster_6275	-0.032421038	0.0	0.0
GSM2986387	8-cell	cluster_7612	0.043674447	0.0	0.0
GSM2986387	8-cell	cluster_916	-0.025276367	0.0	0.0
GSM2986387	8-cell	cluster_950	0.033547863	0.0	0.0
GSM2986387	8-cell	cluster_4449	0.013610554	0.0	0.0
GSM2986387	8-cell	cluster_386	0.028296419	0.0	0.0
GSM2986387	8-cell	cluster_5661	0.055498035	0.0	0.0
GSM2986387	8-cell	cluster_2623	0.033252448	0.0	0.0
GSM2986387	8-cell	cluster_3766	-0.026841848	0.0	0.0
GSM2986387	8-cell	cluster_5679	0.024534686	0.0	0.0
GSM2986387	8-cell	cluster_4889	-0.019214397	0.0	0.0
GSM2986387	8-cell	cluster_5678	0.066265623	0.0	0.0
GSM2986387	8-cell	cluster_1607	0.023808391	0.0	0.0
GSM2986387	8-cell	cluster_1758	0.027213681	0.0	0.0
GSM2986387	8-cell	cluster_4064	-0.017083166	0.0	0.0
GSM2986387	8-cell	cluster_1586	-0.025152623	0.0	0.0
GSM2986387	8-cell	cluster_5580	-0.018584757	0.0	0.0
GSM2986388	8-cell	cluster_3123	0.029691182	0.0	0.0
GSM2986388	8-cell	cluster_840	0.08106502	0.0	0.0
GSM2986388	8-cell	cluster_7052	0.031851411	0.0	0.0
GSM2986388	8-cell	cluster_915	0.034264481	0.0	0.0
GSM2986388	8-cell	cluster_5923	0.033485903	0.0	0.0
GSM2986388	8-cell	cluster_4026	-0.028841341	0.0	0.0
GSM2986388	8-cell	cluster_2190	0.067321522	0.0	0.0
GSM2986388	8-cell	cluster_483	0.025181528	0.0	0.0
GSM2986388	8-cell	cluster_3519	0.033654647	0.0	0.0
GSM2986388	8-cell	cluster_4028	-0.005814663	0.0	0.0
GSM2986388	8-cell	cluster_4364	0.050410937	0.0	0.0
GSM2986388	8-cell	cluster_2776	-0.057703016	0.0	0.0
GSM2986388	8-cell	cluster_1387	0.027980847	0.0	0.0
GSM2986388	8-cell	cluster_6975	0.037164296	0.0	0.0
GSM2986388	8-cell	cluster_5516	0.020991971	0.0	0.0
GSM2986388	8-cell	cluster_1007	0.020471085	0.0	0.0
GSM2986388	8-cell	cluster_6892	0.024035571	0.0	0.0
GSM2986388	8-cell	cluster_7341	0.071478852	0.0	0.0
GSM2986388	8-cell	cluster_6171	0.026677932	0.0	0.0
GSM2986388	8-cell	cluster_6532	0.037280463	0.0	0.0
GSM2986388	8-cell	cluster_2365	-0.041337281	0.0	0.0
GSM2986388	8-cell	cluster_3133	-0.018315712	0.0	0.0
GSM2986388	8-cell	cluster_3336	-0.010225803	0.0	0.0
GSM2986388	8-cell	cluster_4904	0.033716782	0.0	0.0
GSM2986388	8-cell	cluster_3762	-0.027459185	0.0	0.0
GSM2986388	8-cell	cluster_1523	0.066262174	0.0	0.0
GSM2986388	8-cell	cluster_3348	0.023898612	0.0	0.0
GSM2986388	8-cell	cluster_6262	-0.037492605	0.0	0.0
GSM2986388	8-cell	cluster_293	-0.033578283	0.0	0.0
GSM2986388	8-cell	cluster_643	0.045617076	0.0	0.0
GSM2986388	8-cell	cluster_126	-0.021650446	0.0	0.0
GSM2986388	8-cell	cluster_4907	0.025709315	0.0	0.0
GSM2986388	8-cell	cluster_652	0.040863042	0.0	0.0
GSM2986388	8-cell	cluster_3275	0.045068689	0.0	0.0
GSM2986388	8-cell	cluster_6143	0.008409488	0.0	0.0
GSM2986388	8-cell	cluster_1976	-0.025163308	0.0	0.0
GSM2986388	8-cell	cluster_543	0.018045133	0.0	0.0
GSM2986388	8-cell	cluster_6442	0.024665217	0.0	0.0
GSM2986388	8-cell	cluster_618	-0.028772272	0.0	0.0
GSM2986388	8-cell	cluster_4909	0.023414564	0.0	0.0
GSM2986388	8-cell	cluster_1688	-0.051417718	0.0	0.0
GSM2986388	8-cell	cluster_5760	-0.024623956	0.0	0.0
GSM2986388	8-cell	cluster_67	-0.031518464	0.0	0.0
GSM2986388	8-cell	cluster_7000	-0.023266685	0.0	0.0
GSM2986388	8-cell	cluster_3369	-0.012269211	0.0	0.0
GSM2986388	8-cell	cluster_3660	0.042266849	0.0	0.0
GSM2986388	8-cell	cluster_4084	-0.019523443	0.0	0.0
GSM2986388	8-cell	cluster_4593	-0.042572963	0.0	0.0
GSM2986388	8-cell	cluster_6400	0.057841086	0.0	0.0
GSM2986388	8-cell	cluster_7683	-0.027870513	0.0	0.0
GSM2986388	8-cell	cluster_125	-0.020406298	0.0	0.0
GSM2986388	8-cell	cluster_2637	0.040134182	0.0	0.0
GSM2986388	8-cell	cluster_1556	0.027292831	0.0	0.0
GSM2986388	8-cell	cluster_1806	-0.025223915	0.0	0.0
GSM2986388	8-cell	cluster_5307	-0.024274621	0.0	0.0
GSM2986388	8-cell	cluster_6871	-0.011480476	0.0	0.0
GSM2986388	8-cell	cluster_634	0.102996079	0.0	0.0
GSM2986388	8-cell	cluster_4420	0.037238383	0.0	0.0
GSM2986388	8-cell	cluster_1257	-0.042734524	0.0	0.0
GSM2986388	8-cell	cluster_2910	0.041373344	5.0	8.0	0.625
GSM2986388	8-cell	cluster_4538	0.027143405	0.0	0.0
GSM2986388	8-cell	cluster_6960	0.062913074	0.0	0.0
GSM2986388	8-cell	cluster_832	0.093944091	0.0	0.0
GSM2986388	8-cell	cluster_1718	0.013745268	0.0	0.0
GSM2986388	8-cell	cluster_4897	0.054251055	0.0	0.0
GSM2986388	8-cell	cluster_900	-0.022477033	0.0	0.0
GSM2986388	8-cell	cluster_1715	-0.061309439	0.0	0.0
GSM2986388	8-cell	cluster_123	-0.032496993	0.0	0.0
GSM2986388	8-cell	cluster_1922	0.043206154	0.0	0.0
GSM2986388	8-cell	cluster_6163	0.016966375	0.0	0.0
GSM2986388	8-cell	cluster_6518	0.059909335	0.0	0.0
GSM2986388	8-cell	cluster_5064	-0.024982701	0.0	0.0
GSM2986388	8-cell	cluster_4532	0.015502877	0.0	0.0
GSM2986388	8-cell	cluster_5024	-0.023901857	0.0	0.0
GSM2986388	8-cell	cluster_6651	0.028197967	0.0	0.0
GSM2986388	8-cell	cluster_5928	0.052801687	0.0	0.0
GSM2986388	8-cell	cluster_2324	-0.070097421	0.0	0.0
GSM2986388	8-cell	cluster_3227	-0.024409725	0.0	0.0
GSM2986388	8-cell	cluster_1764	0.045710488	0.0	0.0
GSM2986388	8-cell	cluster_2004	0.054339939	0.0	0.0
GSM2986388	8-cell	cluster_5336	0.030072859	0.0	0.0
GSM2986388	8-cell	cluster_7504	0.072558145	0.0	0.0
GSM2986388	8-cell	cluster_5447	-0.034925917	0.0	0.0
GSM2986388	8-cell	cluster_4404	-0.034161596	0.0	0.0
GSM2986388	8-cell	cluster_5252	0.01909685	0.0	0.0
GSM2986388	8-cell	cluster_5656	-0.038815357	0.0	0.0
GSM2986388	8-cell	cluster_4920	0.027287077	0.0	0.0
GSM2986388	8-cell	cluster_3303	-0.028370305	0.0	0.0
GSM2986388	8-cell	cluster_4141	-0.044835746	0.0	0.0
GSM2986388	8-cell	cluster_883	-0.033963623	0.0	0.0
GSM2986388	8-cell	cluster_3928	-0.036694162	0.0	0.0
GSM2986388	8-cell	cluster_3978	-0.036936656	0.0	0.0
GSM2986388	8-cell	cluster_5599	0.044142923	0.0	0.0
GSM2986388	8-cell	cluster_7095	-0.064702969	0.0	0.0
GSM2986388	8-cell	cluster_1851	-0.015637944	0.0	0.0
GSM2986388	8-cell	cluster_5020	-0.027558478	0.0	1.0	0.0
GSM2986388	8-cell	cluster_5977	0.060793808	0.0	0.0
GSM2986388	8-cell	cluster_1921	0.013074757	0.0	0.0
GSM2986388	8-cell	cluster_2355	-0.01669596	0.0	0.0
GSM2986388	8-cell	cluster_1126	-0.033032012	0.0	0.0
GSM2986388	8-cell	cluster_4551	-0.053087412	0.0	0.0
GSM2986388	8-cell	cluster_2126	0.054376277	0.0	0.0
GSM2986388	8-cell	cluster_6495	0.010966867	0.0	0.0
GSM2986388	8-cell	cluster_1333	-0.042831806	0.0	0.0
GSM2986388	8-cell	cluster_5215	0.019791166	0.0	0.0
GSM2986388	8-cell	cluster_1564	-0.013214527	0.0	0.0
GSM2986388	8-cell	cluster_6498	0.017322151	0.0	0.0
GSM2986388	8-cell	cluster_6087	0.055167825	0.0	0.0
GSM2986388	8-cell	cluster_23	-0.023801903	0.0	0.0
GSM2986388	8-cell	cluster_6020	-0.038638364	0.0	0.0
GSM2986388	8-cell	cluster_7042	0.0377521	0.0	0.0
GSM2986388	8-cell	cluster_7072	0.082616718	0.0	0.0
GSM2986388	8-cell	cluster_5240	0.021563529	0.0	0.0
GSM2986388	8-cell	cluster_7425	0.051781861	0.0	0.0
GSM2986388	8-cell	cluster_2727	-0.016253451	0.0	0.0
GSM2986388	8-cell	cluster_6410	-0.021018304	0.0	0.0
GSM2986388	8-cell	cluster_1406	-0.010845082	0.0	0.0
GSM2986388	8-cell	cluster_1742	0.010894564	0.0	0.0
GSM2986388	8-cell	cluster_587	-0.017575416	0.0	0.0
GSM2986388	8-cell	cluster_4373	0.049797989	0.0	0.0
GSM2986388	8-cell	cluster_5659	0.069857776	0.0	0.0
GSM2986388	8-cell	cluster_5608	0.05939623	0.0	0.0
GSM2986388	8-cell	cluster_6604	0.013598211	0.0	0.0
GSM2986388	8-cell	cluster_6655	0.116026458	0.0	0.0
GSM2986388	8-cell	cluster_3967	-0.027666536	0.0	0.0
GSM2986388	8-cell	cluster_3362	-0.039116552	0.0	0.0
GSM2986388	8-cell	cluster_4605	0.049177448	0.0	0.0
GSM2986388	8-cell	cluster_242	-0.017895363	0.0	0.0
GSM2986388	8-cell	cluster_4899	0.044104691	0.0	0.0
GSM2986388	8-cell	cluster_5002	0.073881417	0.0	0.0
GSM2986388	8-cell	cluster_3416	-0.018833351	0.0	0.0
GSM2986388	8-cell	cluster_5966	-0.031586986	0.0	0.0
GSM2986388	8-cell	cluster_2832	-0.020554218	0.0	0.0
GSM2986388	8-cell	cluster_5400	-0.013997351	0.0	0.0
GSM2986388	8-cell	cluster_6406	-0.039827347	0.0	0.0
GSM2986388	8-cell	cluster_315	0.044527436	0.0	0.0
GSM2986388	8-cell	cluster_6114	0.03469714	0.0	0.0
GSM2986388	8-cell	cluster_2743	-0.030119887	0.0	0.0
GSM2986388	8-cell	cluster_3684	0.042859403	0.0	0.0
GSM2986388	8-cell	cluster_6275	-0.032421038	0.0	0.0
GSM2986388	8-cell	cluster_7612	0.043674447	0.0	0.0
GSM2986388	8-cell	cluster_916	-0.025276367	0.0	0.0
GSM2986388	8-cell	cluster_950	0.033547863	0.0	0.0
GSM2986388	8-cell	cluster_4449	0.013610554	0.0	0.0
GSM2986388	8-cell	cluster_386	0.028296419	0.0	0.0
GSM2986388	8-cell	cluster_5661	0.055498035	0.0	0.0
GSM2986388	8-cell	cluster_2623	0.033252448	0.0	0.0
GSM2986388	8-cell	cluster_3766	-0.026841848	0.0	0.0
GSM2986388	8-cell	cluster_5679	0.024534686	5.0	5.0	1.0
GSM2986388	8-cell	cluster_4889	-0.019214397	0.0	0.0
GSM2986388	8-cell	cluster_5678	0.066265623	0.0	0.0
GSM2986388	8-cell	cluster_1607	0.023808391	0.0	0.0
GSM2986388	8-cell	cluster_1758	0.027213681	0.0	0.0
GSM2986388	8-cell	cluster_4064	-0.017083166	0.0	0.0
GSM2986388	8-cell	cluster_1586	-0.025152623	0.0	0.0
GSM2986388	8-cell	cluster_5580	-0.018584757	0.0	0.0
GSM2986389	8-cell	cluster_3123	0.029691182	0.0	0.0
GSM2986389	8-cell	cluster_840	0.08106502	0.0	0.0
GSM2986389	8-cell	cluster_7052	0.031851411	0.0	0.0
GSM2986389	8-cell	cluster_915	0.034264481	0.0	0.0
GSM2986389	8-cell	cluster_5923	0.033485903	0.0	0.0
GSM2986389	8-cell	cluster_4026	-0.028841341	0.0	0.0
GSM2986389	8-cell	cluster_2190	0.067321522	0.0	0.0
GSM2986389	8-cell	cluster_483	0.025181528	0.0	0.0
GSM2986389	8-cell	cluster_3519	0.033654647	0.0	0.0
GSM2986389	8-cell	cluster_4028	-0.005814663	0.0	0.0
GSM2986389	8-cell	cluster_4364	0.050410937	0.0	0.0
GSM2986389	8-cell	cluster_2776	-0.057703016	0.0	0.0
GSM2986389	8-cell	cluster_1387	0.027980847	0.0	0.0
GSM2986389	8-cell	cluster_6975	0.037164296	0.0	0.0
GSM2986389	8-cell	cluster_5516	0.020991971	0.0	0.0
GSM2986389	8-cell	cluster_1007	0.020471085	0.0	0.0
GSM2986389	8-cell	cluster_6892	0.024035571	0.0	0.0
GSM2986389	8-cell	cluster_7341	0.071478852	0.0	0.0
GSM2986389	8-cell	cluster_6171	0.026677932	0.0	0.0
GSM2986389	8-cell	cluster_6532	0.037280463	0.0	0.0
GSM2986389	8-cell	cluster_2365	-0.041337281	0.0	0.0
GSM2986389	8-cell	cluster_3133	-0.018315712	0.0	0.0
GSM2986389	8-cell	cluster_3336	-0.010225803	0.0	0.0
GSM2986389	8-cell	cluster_4904	0.033716782	0.0	0.0
GSM2986389	8-cell	cluster_3762	-0.027459185	0.0	0.0
GSM2986389	8-cell	cluster_1523	0.066262174	0.0	0.0
GSM2986389	8-cell	cluster_3348	0.023898612	0.0	0.0
GSM2986389	8-cell	cluster_6262	-0.037492605	1.0	1.0	1.0
GSM2986389	8-cell	cluster_293	-0.033578283	0.0	0.0
GSM2986389	8-cell	cluster_643	0.045617076	0.0	0.0
GSM2986389	8-cell	cluster_126	-0.021650446	0.0	0.0
GSM2986389	8-cell	cluster_4907	0.025709315	0.0	0.0
GSM2986389	8-cell	cluster_652	0.040863042	0.0	0.0
GSM2986389	8-cell	cluster_3275	0.045068689	0.0	0.0
GSM2986389	8-cell	cluster_6143	0.008409488	0.0	0.0
GSM2986389	8-cell	cluster_1976	-0.025163308	0.0	0.0
GSM2986389	8-cell	cluster_543	0.018045133	0.0	0.0
GSM2986389	8-cell	cluster_6442	0.024665217	0.0	0.0
GSM2986389	8-cell	cluster_618	-0.028772272	0.0	0.0
GSM2986389	8-cell	cluster_4909	0.023414564	0.0	0.0
GSM2986389	8-cell	cluster_1688	-0.051417718	0.0	0.0
GSM2986389	8-cell	cluster_5760	-0.024623956	0.0	0.0
GSM2986389	8-cell	cluster_67	-0.031518464	0.0	0.0
GSM2986389	8-cell	cluster_7000	-0.023266685	0.0	0.0
GSM2986389	8-cell	cluster_3369	-0.012269211	0.0	0.0
GSM2986389	8-cell	cluster_3660	0.042266849	0.0	0.0
GSM2986389	8-cell	cluster_4084	-0.019523443	0.0	0.0
GSM2986389	8-cell	cluster_4593	-0.042572963	0.0	0.0
GSM2986389	8-cell	cluster_6400	0.057841086	0.0	0.0
GSM2986389	8-cell	cluster_7683	-0.027870513	0.0	0.0
GSM2986389	8-cell	cluster_125	-0.020406298	0.0	0.0
GSM2986389	8-cell	cluster_2637	0.040134182	0.0	0.0
GSM2986389	8-cell	cluster_1556	0.027292831	0.0	0.0
GSM2986389	8-cell	cluster_1806	-0.025223915	0.0	0.0
GSM2986389	8-cell	cluster_5307	-0.024274621	0.0	0.0
GSM2986389	8-cell	cluster_6871	-0.011480476	0.0	0.0
GSM2986389	8-cell	cluster_634	0.102996079	0.0	0.0
GSM2986389	8-cell	cluster_4420	0.037238383	0.0	0.0
GSM2986389	8-cell	cluster_1257	-0.042734524	0.0	0.0
GSM2986389	8-cell	cluster_2910	0.041373344	0.0	0.0
GSM2986389	8-cell	cluster_4538	0.027143405	0.0	0.0
GSM2986389	8-cell	cluster_6960	0.062913074	0.0	0.0
GSM2986389	8-cell	cluster_832	0.093944091	0.0	0.0
GSM2986389	8-cell	cluster_1718	0.013745268	0.0	0.0
GSM2986389	8-cell	cluster_4897	0.054251055	0.0	0.0
GSM2986389	8-cell	cluster_900	-0.022477033	0.0	0.0
GSM2986389	8-cell	cluster_1715	-0.061309439	0.0	0.0
GSM2986389	8-cell	cluster_123	-0.032496993	0.0	0.0
GSM2986389	8-cell	cluster_1922	0.043206154	0.0	0.0
GSM2986389	8-cell	cluster_6163	0.016966375	0.0	0.0
GSM2986389	8-cell	cluster_6518	0.059909335	0.0	0.0
GSM2986389	8-cell	cluster_5064	-0.024982701	0.0	0.0
GSM2986389	8-cell	cluster_4532	0.015502877	0.0	0.0
GSM2986389	8-cell	cluster_5024	-0.023901857	0.0	0.0
GSM2986389	8-cell	cluster_6651	0.028197967	0.0	0.0
GSM2986389	8-cell	cluster_5928	0.052801687	0.0	0.0
GSM2986389	8-cell	cluster_2324	-0.070097421	0.0	0.0
GSM2986389	8-cell	cluster_3227	-0.024409725	0.0	0.0
GSM2986389	8-cell	cluster_1764	0.045710488	0.0	0.0
GSM2986389	8-cell	cluster_2004	0.054339939	0.0	0.0
GSM2986389	8-cell	cluster_5336	0.030072859	0.0	0.0
GSM2986389	8-cell	cluster_7504	0.072558145	0.0	0.0
GSM2986389	8-cell	cluster_5447	-0.034925917	0.0	0.0
GSM2986389	8-cell	cluster_4404	-0.034161596	0.0	0.0
GSM2986389	8-cell	cluster_5252	0.01909685	0.0	0.0
GSM2986389	8-cell	cluster_5656	-0.038815357	0.0	0.0
GSM2986389	8-cell	cluster_4920	0.027287077	0.0	0.0
GSM2986389	8-cell	cluster_3303	-0.028370305	0.0	0.0
GSM2986389	8-cell	cluster_4141	-0.044835746	0.0	0.0
GSM2986389	8-cell	cluster_883	-0.033963623	0.0	3.0	0.0
GSM2986389	8-cell	cluster_3928	-0.036694162	0.0	0.0
GSM2986389	8-cell	cluster_3978	-0.036936656	0.0	0.0
GSM2986389	8-cell	cluster_5599	0.044142923	0.0	0.0
GSM2986389	8-cell	cluster_7095	-0.064702969	0.0	0.0
GSM2986389	8-cell	cluster_1851	-0.015637944	0.0	0.0
GSM2986389	8-cell	cluster_5020	-0.027558478	0.0	0.0
GSM2986389	8-cell	cluster_5977	0.060793808	0.0	0.0
GSM2986389	8-cell	cluster_1921	0.013074757	0.0	0.0
GSM2986389	8-cell	cluster_2355	-0.01669596	0.0	0.0
GSM2986389	8-cell	cluster_1126	-0.033032012	0.0	0.0
GSM2986389	8-cell	cluster_4551	-0.053087412	0.0	0.0
GSM2986389	8-cell	cluster_2126	0.054376277	0.0	0.0
GSM2986389	8-cell	cluster_6495	0.010966867	0.0	0.0
GSM2986389	8-cell	cluster_1333	-0.042831806	0.0	0.0
GSM2986389	8-cell	cluster_5215	0.019791166	0.0	0.0
GSM2986389	8-cell	cluster_1564	-0.013214527	0.0	0.0
GSM2986389	8-cell	cluster_6498	0.017322151	0.0	0.0
GSM2986389	8-cell	cluster_6087	0.055167825	0.0	0.0
GSM2986389	8-cell	cluster_23	-0.023801903	0.0	0.0
GSM2986389	8-cell	cluster_6020	-0.038638364	0.0	0.0
GSM2986389	8-cell	cluster_7042	0.0377521	0.0	0.0
GSM2986389	8-cell	cluster_7072	0.082616718	0.0	0.0
GSM2986389	8-cell	cluster_5240	0.021563529	0.0	0.0
GSM2986389	8-cell	cluster_7425	0.051781861	0.0	0.0
GSM2986389	8-cell	cluster_2727	-0.016253451	0.0	0.0
GSM2986389	8-cell	cluster_6410	-0.021018304	0.0	0.0
GSM2986389	8-cell	cluster_1406	-0.010845082	0.0	0.0
GSM2986389	8-cell	cluster_1742	0.010894564	0.0	0.0
GSM2986389	8-cell	cluster_587	-0.017575416	0.0	0.0
GSM2986389	8-cell	cluster_4373	0.049797989	0.0	0.0
GSM2986389	8-cell	cluster_5659	0.069857776	0.0	0.0
GSM2986389	8-cell	cluster_5608	0.05939623	0.0	0.0
GSM2986389	8-cell	cluster_6604	0.013598211	0.0	0.0
GSM2986389	8-cell	cluster_6655	0.116026458	0.0	0.0
GSM2986389	8-cell	cluster_3967	-0.027666536	0.0	0.0
GSM2986389	8-cell	cluster_3362	-0.039116552	0.0	0.0
GSM2986389	8-cell	cluster_4605	0.049177448	0.0	0.0
GSM2986389	8-cell	cluster_242	-0.017895363	0.0	0.0
GSM2986389	8-cell	cluster_4899	0.044104691	1.0	1.0	1.0
GSM2986389	8-cell	cluster_5002	0.073881417	22.0	22.0	1.0
GSM2986389	8-cell	cluster_3416	-0.018833351	0.0	0.0
GSM2986389	8-cell	cluster_5966	-0.031586986	0.0	0.0
GSM2986389	8-cell	cluster_2832	-0.020554218	0.0	0.0
GSM2986389	8-cell	cluster_5400	-0.013997351	0.0	0.0
GSM2986389	8-cell	cluster_6406	-0.039827347	0.0	0.0
GSM2986389	8-cell	cluster_315	0.044527436	0.0	0.0
GSM2986389	8-cell	cluster_6114	0.03469714	0.0	0.0
GSM2986389	8-cell	cluster_2743	-0.030119887	0.0	0.0
GSM2986389	8-cell	cluster_3684	0.042859403	0.0	0.0
GSM2986389	8-cell	cluster_6275	-0.032421038	0.0	0.0
GSM2986389	8-cell	cluster_7612	0.043674447	0.0	0.0
GSM2986389	8-cell	cluster_916	-0.025276367	0.0	0.0
GSM2986389	8-cell	cluster_950	0.033547863	0.0	0.0
GSM2986389	8-cell	cluster_4449	0.013610554	0.0	0.0
GSM2986389	8-cell	cluster_386	0.028296419	0.0	0.0
GSM2986389	8-cell	cluster_5661	0.055498035	0.0	0.0
GSM2986389	8-cell	cluster_2623	0.033252448	0.0	0.0
GSM2986389	8-cell	cluster_3766	-0.026841848	0.0	0.0
GSM2986389	8-cell	cluster_5679	0.024534686	0.0	0.0
GSM2986389	8-cell	cluster_4889	-0.019214397	0.0	0.0
GSM2986389	8-cell	cluster_5678	0.066265623	0.0	0.0
GSM2986389	8-cell	cluster_1607	0.023808391	0.0	0.0
GSM2986389	8-cell	cluster_1758	0.027213681	0.0	0.0
GSM2986389	8-cell	cluster_4064	-0.017083166	0.0	0.0
GSM2986389	8-cell	cluster_1586	-0.025152623	0.0	0.0
GSM2986389	8-cell	cluster_5580	-0.018584757	0.0	0.0
GSM2986395	ICM	cluster_3123	0.029691182	8.0	43.0	0.1860465116279069
GSM2986395	ICM	cluster_840	0.08106502	0.0	2.0	0.0
GSM2986395	ICM	cluster_7052	0.031851411	2.0	18.0	0.1111111111111111
GSM2986395	ICM	cluster_915	0.034264481	2.0	26.0	0.0769230769230769
GSM2986395	ICM	cluster_5923	0.033485903	2.0	19.0	0.1052631578947368
GSM2986395	ICM	cluster_4026	-0.028841341	0.0	4.0	0.0
GSM2986395	ICM	cluster_2190	0.067321522	0.0	1.0	0.0
GSM2986395	ICM	cluster_483	0.025181528	0.0	4.0	0.0
GSM2986395	ICM	cluster_3519	0.033654647	14.0	50.0	0.28
GSM2986395	ICM	cluster_4028	-0.005814663	0.0	2.0	0.0
GSM2986395	ICM	cluster_4364	0.050410937	4.0	12.0	0.3333333333333333
GSM2986395	ICM	cluster_2776	-0.057703016	0.0	21.0	0.0
GSM2986395	ICM	cluster_1387	0.027980847	0.0	6.0	0.0
GSM2986395	ICM	cluster_6975	0.037164296	0.0	0.0
GSM2986395	ICM	cluster_5516	0.020991971	0.0	0.0
GSM2986395	ICM	cluster_1007	0.020471085	0.0	1.0	0.0
GSM2986395	ICM	cluster_6892	0.024035571	0.0	1.0	0.0
GSM2986395	ICM	cluster_7341	0.071478852	0.0	4.0	0.0
GSM2986395	ICM	cluster_6171	0.026677932	3.0	36.0	0.0833333333333333
GSM2986395	ICM	cluster_6532	0.037280463	0.0	7.0	0.0
GSM2986395	ICM	cluster_2365	-0.041337281	1.0	34.0	0.0294117647058823
GSM2986395	ICM	cluster_3133	-0.018315712	3.0	38.0	0.0789473684210526
GSM2986395	ICM	cluster_3336	-0.010225803	0.0	15.0	0.0
GSM2986395	ICM	cluster_4904	0.033716782	0.0	1.0	0.0
GSM2986395	ICM	cluster_3762	-0.027459185	0.0	3.0	0.0
GSM2986395	ICM	cluster_1523	0.066262174	1.0	33.0	0.0303030303030303
GSM2986395	ICM	cluster_3348	0.023898612	0.0	0.0
GSM2986395	ICM	cluster_6262	-0.037492605	0.0	2.0	0.0
GSM2986395	ICM	cluster_293	-0.033578283	1.0	5.0	0.2
GSM2986395	ICM	cluster_643	0.045617076	11.0	36.0	0.3055555555555556
GSM2986395	ICM	cluster_126	-0.021650446	0.0	35.0	0.0
GSM2986395	ICM	cluster_4907	0.025709315	1.0	24.0	0.0416666666666666
GSM2986395	ICM	cluster_652	0.040863042	0.0	1.0	0.0
GSM2986395	ICM	cluster_3275	0.045068689	0.0	4.0	0.0
GSM2986395	ICM	cluster_6143	0.008409488	0.0	2.0	0.0
GSM2986395	ICM	cluster_1976	-0.025163308	1.0	4.0	0.25
GSM2986395	ICM	cluster_543	0.018045133	0.0	0.0
GSM2986395	ICM	cluster_6442	0.024665217	0.0	1.0	0.0
GSM2986395	ICM	cluster_618	-0.028772272	0.0	6.0	0.0
GSM2986395	ICM	cluster_4909	0.023414564	0.0	0.0
GSM2986395	ICM	cluster_1688	-0.051417718	0.0	2.0	0.0
GSM2986395	ICM	cluster_5760	-0.024623956	4.0	102.0	0.0392156862745098
GSM2986395	ICM	cluster_67	-0.031518464	0.0	0.0
GSM2986395	ICM	cluster_7000	-0.023266685	0.0	13.0	0.0
GSM2986395	ICM	cluster_3369	-0.012269211	0.0	17.0	0.0
GSM2986395	ICM	cluster_3660	0.042266849	0.0	9.0	0.0
GSM2986395	ICM	cluster_4084	-0.019523443	3.0	73.0	0.0410958904109589
GSM2986395	ICM	cluster_4593	-0.042572963	0.0	25.0	0.0
GSM2986395	ICM	cluster_6400	0.057841086	10.0	77.0	0.1298701298701298
GSM2986395	ICM	cluster_7683	-0.027870513	0.0	14.0	0.0
GSM2986395	ICM	cluster_125	-0.020406298	0.0	7.0	0.0
GSM2986395	ICM	cluster_2637	0.040134182	0.0	5.0	0.0
GSM2986395	ICM	cluster_1556	0.027292831	0.0	0.0
GSM2986395	ICM	cluster_1806	-0.025223915	0.0	12.0	0.0
GSM2986395	ICM	cluster_5307	-0.024274621	1.0	11.0	0.0909090909090909
GSM2986395	ICM	cluster_6871	-0.011480476	0.0	26.0	0.0
GSM2986395	ICM	cluster_634	0.102996079	0.0	0.0
GSM2986395	ICM	cluster_4420	0.037238383	0.0	2.0	0.0
GSM2986395	ICM	cluster_1257	-0.042734524	0.0	9.0	0.0
GSM2986395	ICM	cluster_2910	0.041373344	0.0	14.0	0.0
GSM2986395	ICM	cluster_4538	0.027143405	0.0	0.0
GSM2986395	ICM	cluster_6960	0.062913074	1.0	4.0	0.25
GSM2986395	ICM	cluster_832	0.093944091	4.0	11.0	0.3636363636363636
GSM2986395	ICM	cluster_1718	0.013745268	1.0	13.0	0.0769230769230769
GSM2986395	ICM	cluster_4897	0.054251055	0.0	6.0	0.0
GSM2986395	ICM	cluster_900	-0.022477033	0.0	0.0
GSM2986395	ICM	cluster_1715	-0.061309439	2.0	18.0	0.1111111111111111
GSM2986395	ICM	cluster_123	-0.032496993	0.0	29.0	0.0
GSM2986395	ICM	cluster_1922	0.043206154	0.0	7.0	0.0
GSM2986395	ICM	cluster_6163	0.016966375	0.0	13.0	0.0
GSM2986395	ICM	cluster_6518	0.059909335	1.0	7.0	0.1428571428571428
GSM2986395	ICM	cluster_5064	-0.024982701	1.0	20.0	0.05
GSM2986395	ICM	cluster_4532	0.015502877	0.0	0.0
GSM2986395	ICM	cluster_5024	-0.023901857	0.0	9.0	0.0
GSM2986395	ICM	cluster_6651	0.028197967	5.0	20.0	0.25
GSM2986395	ICM	cluster_5928	0.052801687	0.0	6.0	0.0
GSM2986395	ICM	cluster_2324	-0.070097421	0.0	29.0	0.0
GSM2986395	ICM	cluster_3227	-0.024409725	0.0	1.0	0.0
GSM2986395	ICM	cluster_1764	0.045710488	0.0	6.0	0.0
GSM2986395	ICM	cluster_2004	0.054339939	1.0	20.0	0.05
GSM2986395	ICM	cluster_5336	0.030072859	0.0	5.0	0.0
GSM2986395	ICM	cluster_7504	0.072558145	1.0	17.0	0.0588235294117647
GSM2986395	ICM	cluster_5447	-0.034925917	0.0	32.0	0.0
GSM2986395	ICM	cluster_4404	-0.034161596	5.0	17.0	0.2941176470588235
GSM2986395	ICM	cluster_5252	0.01909685	0.0	0.0
GSM2986395	ICM	cluster_5656	-0.038815357	0.0	6.0	0.0
GSM2986395	ICM	cluster_4920	0.027287077	0.0	29.0	0.0
GSM2986395	ICM	cluster_3303	-0.028370305	4.0	54.0	0.074074074074074
GSM2986395	ICM	cluster_4141	-0.044835746	0.0	2.0	0.0
GSM2986395	ICM	cluster_883	-0.033963623	0.0	15.0	0.0
GSM2986395	ICM	cluster_3928	-0.036694162	3.0	23.0	0.1304347826086956
GSM2986395	ICM	cluster_3978	-0.036936656	0.0	7.0	0.0
GSM2986395	ICM	cluster_5599	0.044142923	2.0	14.0	0.1428571428571428
GSM2986395	ICM	cluster_7095	-0.064702969	2.0	16.0	0.125
GSM2986395	ICM	cluster_1851	-0.015637944	0.0	3.0	0.0
GSM2986395	ICM	cluster_5020	-0.027558478	1.0	6.0	0.1666666666666666
GSM2986395	ICM	cluster_5977	0.060793808	0.0	10.0	0.0
GSM2986395	ICM	cluster_1921	0.013074757	0.0	2.0	0.0
GSM2986395	ICM	cluster_2355	-0.01669596	1.0	30.0	0.0333333333333333
GSM2986395	ICM	cluster_1126	-0.033032012	8.0	41.0	0.1951219512195122
GSM2986395	ICM	cluster_4551	-0.053087412	0.0	2.0	0.0
GSM2986395	ICM	cluster_2126	0.054376277	0.0	7.0	0.0
GSM2986395	ICM	cluster_6495	0.010966867	0.0	27.0	0.0
GSM2986395	ICM	cluster_1333	-0.042831806	2.0	93.0	0.021505376344086
GSM2986395	ICM	cluster_5215	0.019791166	0.0	4.0	0.0
GSM2986395	ICM	cluster_1564	-0.013214527	0.0	1.0	0.0
GSM2986395	ICM	cluster_6498	0.017322151	0.0	0.0
GSM2986395	ICM	cluster_6087	0.055167825	2.0	3.0	0.6666666666666666
GSM2986395	ICM	cluster_23	-0.023801903	3.0	60.0	0.05
GSM2986395	ICM	cluster_6020	-0.038638364	1.0	12.0	0.0833333333333333
GSM2986395	ICM	cluster_7042	0.0377521	1.0	5.0	0.2
GSM2986395	ICM	cluster_7072	0.082616718	1.0	10.0	0.1
GSM2986395	ICM	cluster_5240	0.021563529	0.0	2.0	0.0
GSM2986395	ICM	cluster_7425	0.051781861	0.0	2.0	0.0
GSM2986395	ICM	cluster_2727	-0.016253451	1.0	31.0	0.032258064516129
GSM2986395	ICM	cluster_6410	-0.021018304	0.0	34.0	0.0
GSM2986395	ICM	cluster_1406	-0.010845082	0.0	1.0	0.0
GSM2986395	ICM	cluster_1742	0.010894564	0.0	0.0
GSM2986395	ICM	cluster_587	-0.017575416	0.0	0.0
GSM2986395	ICM	cluster_4373	0.049797989	0.0	6.0	0.0
GSM2986395	ICM	cluster_5659	0.069857776	0.0	0.0
GSM2986395	ICM	cluster_5608	0.05939623	0.0	21.0	0.0
GSM2986395	ICM	cluster_6604	0.013598211	0.0	0.0
GSM2986395	ICM	cluster_6655	0.116026458	13.0	31.0	0.4193548387096774
GSM2986395	ICM	cluster_3967	-0.027666536	2.0	22.0	0.0909090909090909
GSM2986395	ICM	cluster_3362	-0.039116552	1.0	34.0	0.0294117647058823
GSM2986395	ICM	cluster_4605	0.049177448	0.0	1.0	0.0
GSM2986395	ICM	cluster_242	-0.017895363	6.0	14.0	0.4285714285714285
GSM2986395	ICM	cluster_4899	0.044104691	0.0	13.0	0.0
GSM2986395	ICM	cluster_5002	0.073881417	7.0	93.0	0.075268817204301
GSM2986395	ICM	cluster_3416	-0.018833351	0.0	4.0	0.0
GSM2986395	ICM	cluster_5966	-0.031586986	0.0	3.0	0.0
GSM2986395	ICM	cluster_2832	-0.020554218	0.0	21.0	0.0
GSM2986395	ICM	cluster_5400	-0.013997351	0.0	44.0	0.0
GSM2986395	ICM	cluster_6406	-0.039827347	0.0	0.0
GSM2986395	ICM	cluster_315	0.044527436	0.0	7.0	0.0
GSM2986395	ICM	cluster_6114	0.03469714	5.0	22.0	0.2272727272727272
GSM2986395	ICM	cluster_2743	-0.030119887	0.0	4.0	0.0
GSM2986395	ICM	cluster_3684	0.042859403	0.0	2.0	0.0
GSM2986395	ICM	cluster_6275	-0.032421038	4.0	20.0	0.2
GSM2986395	ICM	cluster_7612	0.043674447	5.0	64.0	0.078125
GSM2986395	ICM	cluster_916	-0.025276367	0.0	0.0
GSM2986395	ICM	cluster_950	0.033547863	0.0	2.0	0.0
GSM2986395	ICM	cluster_4449	0.013610554	0.0	0.0
GSM2986395	ICM	cluster_386	0.028296419	2.0	11.0	0.1818181818181818
GSM2986395	ICM	cluster_5661	0.055498035	6.0	12.0	0.5
GSM2986395	ICM	cluster_2623	0.033252448	0.0	0.0
GSM2986395	ICM	cluster_3766	-0.026841848	2.0	14.0	0.1428571428571428
GSM2986395	ICM	cluster_5679	0.024534686	6.0	14.0	0.4285714285714285
GSM2986395	ICM	cluster_4889	-0.019214397	1.0	27.0	0.037037037037037
GSM2986395	ICM	cluster_5678	0.066265623	1.0	1.0	1.0
GSM2986395	ICM	cluster_1607	0.023808391	1.0	5.0	0.2
GSM2986395	ICM	cluster_1758	0.027213681	1.0	5.0	0.2
GSM2986395	ICM	cluster_4064	-0.017083166	0.0	29.0	0.0
GSM2986395	ICM	cluster_1586	-0.025152623	0.0	4.0	0.0
GSM2986395	ICM	cluster_5580	-0.018584757	0.0	1.0	0.0
GSM2986396	ICM	cluster_3123	0.029691182	11.0	27.0	0.4074074074074074
GSM2986396	ICM	cluster_840	0.08106502	0.0	0.0
GSM2986396	ICM	cluster_7052	0.031851411	1.0	2.0	0.5
GSM2986396	ICM	cluster_915	0.034264481	1.0	33.0	0.0303030303030303
GSM2986396	ICM	cluster_5923	0.033485903	0.0	7.0	0.0
GSM2986396	ICM	cluster_4026	-0.028841341	0.0	1.0	0.0
GSM2986396	ICM	cluster_2190	0.067321522	0.0	0.0
GSM2986396	ICM	cluster_483	0.025181528	0.0	0.0
GSM2986396	ICM	cluster_3519	0.033654647	15.0	15.0	1.0
GSM2986396	ICM	cluster_4028	-0.005814663	7.0	7.0	1.0
GSM2986396	ICM	cluster_4364	0.050410937	3.0	7.0	0.4285714285714285
GSM2986396	ICM	cluster_2776	-0.057703016	0.0	27.0	0.0
GSM2986396	ICM	cluster_1387	0.027980847	0.0	1.0	0.0
GSM2986396	ICM	cluster_6975	0.037164296	2.0	2.0	1.0
GSM2986396	ICM	cluster_5516	0.020991971	0.0	0.0
GSM2986396	ICM	cluster_1007	0.020471085	0.0	2.0	0.0
GSM2986396	ICM	cluster_6892	0.024035571	0.0	0.0
GSM2986396	ICM	cluster_7341	0.071478852	8.0	8.0	1.0
GSM2986396	ICM	cluster_6171	0.026677932	0.0	7.0	0.0
GSM2986396	ICM	cluster_6532	0.037280463	2.0	11.0	0.1818181818181818
GSM2986396	ICM	cluster_2365	-0.041337281	6.0	31.0	0.1935483870967742
GSM2986396	ICM	cluster_3133	-0.018315712	0.0	41.0	0.0
GSM2986396	ICM	cluster_3336	-0.010225803	0.0	10.0	0.0
GSM2986396	ICM	cluster_4904	0.033716782	0.0	0.0
GSM2986396	ICM	cluster_3762	-0.027459185	0.0	6.0	0.0
GSM2986396	ICM	cluster_1523	0.066262174	0.0	15.0	0.0
GSM2986396	ICM	cluster_3348	0.023898612	0.0	0.0
GSM2986396	ICM	cluster_6262	-0.037492605	0.0	1.0	0.0
GSM2986396	ICM	cluster_293	-0.033578283	0.0	6.0	0.0
GSM2986396	ICM	cluster_643	0.045617076	10.0	56.0	0.1785714285714285
GSM2986396	ICM	cluster_126	-0.021650446	0.0	24.0	0.0
GSM2986396	ICM	cluster_4907	0.025709315	0.0	33.0	0.0
GSM2986396	ICM	cluster_652	0.040863042	0.0	4.0	0.0
GSM2986396	ICM	cluster_3275	0.045068689	0.0	0.0
GSM2986396	ICM	cluster_6143	0.008409488	0.0	0.0
GSM2986396	ICM	cluster_1976	-0.025163308	0.0	2.0	0.0
GSM2986396	ICM	cluster_543	0.018045133	0.0	3.0	0.0
GSM2986396	ICM	cluster_6442	0.024665217	0.0	0.0
GSM2986396	ICM	cluster_618	-0.028772272	0.0	7.0	0.0
GSM2986396	ICM	cluster_4909	0.023414564	0.0	4.0	0.0
GSM2986396	ICM	cluster_1688	-0.051417718	0.0	0.0
GSM2986396	ICM	cluster_5760	-0.024623956	2.0	66.0	0.0303030303030303
GSM2986396	ICM	cluster_67	-0.031518464	0.0	4.0	0.0
GSM2986396	ICM	cluster_7000	-0.023266685	2.0	17.0	0.1176470588235294
GSM2986396	ICM	cluster_3369	-0.012269211	0.0	2.0	0.0
GSM2986396	ICM	cluster_3660	0.042266849	0.0	3.0	0.0
GSM2986396	ICM	cluster_4084	-0.019523443	6.0	51.0	0.1176470588235294
GSM2986396	ICM	cluster_4593	-0.042572963	0.0	0.0
GSM2986396	ICM	cluster_6400	0.057841086	0.0	57.0	0.0
GSM2986396	ICM	cluster_7683	-0.027870513	0.0	5.0	0.0
GSM2986396	ICM	cluster_125	-0.020406298	8.0	10.0	0.8
GSM2986396	ICM	cluster_2637	0.040134182	2.0	7.0	0.2857142857142857
GSM2986396	ICM	cluster_1556	0.027292831	0.0	4.0	0.0
GSM2986396	ICM	cluster_1806	-0.025223915	0.0	2.0	0.0
GSM2986396	ICM	cluster_5307	-0.024274621	0.0	18.0	0.0
GSM2986396	ICM	cluster_6871	-0.011480476	7.0	16.0	0.4375
GSM2986396	ICM	cluster_634	0.102996079	0.0	0.0
GSM2986396	ICM	cluster_4420	0.037238383	0.0	0.0
GSM2986396	ICM	cluster_1257	-0.042734524	1.0	4.0	0.25
GSM2986396	ICM	cluster_2910	0.041373344	0.0	3.0	0.0
GSM2986396	ICM	cluster_4538	0.027143405	0.0	0.0
GSM2986396	ICM	cluster_6960	0.062913074	0.0	0.0
GSM2986396	ICM	cluster_832	0.093944091	1.0	9.0	0.1111111111111111
GSM2986396	ICM	cluster_1718	0.013745268	2.0	26.0	0.0769230769230769
GSM2986396	ICM	cluster_4897	0.054251055	0.0	3.0	0.0
GSM2986396	ICM	cluster_900	-0.022477033	0.0	2.0	0.0
GSM2986396	ICM	cluster_1715	-0.061309439	0.0	13.0	0.0
GSM2986396	ICM	cluster_123	-0.032496993	0.0	14.0	0.0
GSM2986396	ICM	cluster_1922	0.043206154	0.0	1.0	0.0
GSM2986396	ICM	cluster_6163	0.016966375	0.0	2.0	0.0
GSM2986396	ICM	cluster_6518	0.059909335	0.0	0.0
GSM2986396	ICM	cluster_5064	-0.024982701	2.0	27.0	0.074074074074074
GSM2986396	ICM	cluster_4532	0.015502877	0.0	5.0	0.0
GSM2986396	ICM	cluster_5024	-0.023901857	0.0	0.0
GSM2986396	ICM	cluster_6651	0.028197967	0.0	7.0	0.0
GSM2986396	ICM	cluster_5928	0.052801687	0.0	0.0
GSM2986396	ICM	cluster_2324	-0.070097421	1.0	4.0	0.25
GSM2986396	ICM	cluster_3227	-0.024409725	0.0	0.0
GSM2986396	ICM	cluster_1764	0.045710488	0.0	3.0	0.0
GSM2986396	ICM	cluster_2004	0.054339939	0.0	3.0	0.0
GSM2986396	ICM	cluster_5336	0.030072859	0.0	2.0	0.0
GSM2986396	ICM	cluster_7504	0.072558145	0.0	1.0	0.0
GSM2986396	ICM	cluster_5447	-0.034925917	1.0	25.0	0.04
GSM2986396	ICM	cluster_4404	-0.034161596	2.0	27.0	0.074074074074074
GSM2986396	ICM	cluster_5252	0.01909685	0.0	0.0
GSM2986396	ICM	cluster_5656	-0.038815357	0.0	0.0
GSM2986396	ICM	cluster_4920	0.027287077	2.0	5.0	0.4
GSM2986396	ICM	cluster_3303	-0.028370305	0.0	61.0	0.0
GSM2986396	ICM	cluster_4141	-0.044835746	0.0	0.0
GSM2986396	ICM	cluster_883	-0.033963623	0.0	9.0	0.0
GSM2986396	ICM	cluster_3928	-0.036694162	1.0	5.0	0.2
GSM2986396	ICM	cluster_3978	-0.036936656	0.0	10.0	0.0
GSM2986396	ICM	cluster_5599	0.044142923	0.0	30.0	0.0
GSM2986396	ICM	cluster_7095	-0.064702969	0.0	5.0	0.0
GSM2986396	ICM	cluster_1851	-0.015637944	0.0	3.0	0.0
GSM2986396	ICM	cluster_5020	-0.027558478	2.0	3.0	0.6666666666666666
GSM2986396	ICM	cluster_5977	0.060793808	0.0	5.0	0.0
GSM2986396	ICM	cluster_1921	0.013074757	0.0	0.0
GSM2986396	ICM	cluster_2355	-0.01669596	1.0	72.0	0.0138888888888888
GSM2986396	ICM	cluster_1126	-0.033032012	14.0	35.0	0.4
GSM2986396	ICM	cluster_4551	-0.053087412	0.0	0.0
GSM2986396	ICM	cluster_2126	0.054376277	0.0	14.0	0.0
GSM2986396	ICM	cluster_6495	0.010966867	1.0	8.0	0.125
GSM2986396	ICM	cluster_1333	-0.042831806	10.0	178.0	0.0561797752808988
GSM2986396	ICM	cluster_5215	0.019791166	0.0	1.0	0.0
GSM2986396	ICM	cluster_1564	-0.013214527	0.0	11.0	0.0
GSM2986396	ICM	cluster_6498	0.017322151	0.0	0.0
GSM2986396	ICM	cluster_6087	0.055167825	0.0	0.0
GSM2986396	ICM	cluster_23	-0.023801903	1.0	47.0	0.0212765957446808
GSM2986396	ICM	cluster_6020	-0.038638364	3.0	25.0	0.12
GSM2986396	ICM	cluster_7042	0.0377521	0.0	2.0	0.0
GSM2986396	ICM	cluster_7072	0.082616718	1.0	3.0	0.3333333333333333
GSM2986396	ICM	cluster_5240	0.021563529	0.0	0.0
GSM2986396	ICM	cluster_7425	0.051781861	0.0	0.0
GSM2986396	ICM	cluster_2727	-0.016253451	0.0	15.0	0.0
GSM2986396	ICM	cluster_6410	-0.021018304	0.0	22.0	0.0
GSM2986396	ICM	cluster_1406	-0.010845082	0.0	13.0	0.0
GSM2986396	ICM	cluster_1742	0.010894564	0.0	0.0
GSM2986396	ICM	cluster_587	-0.017575416	0.0	1.0	0.0
GSM2986396	ICM	cluster_4373	0.049797989	0.0	2.0	0.0
GSM2986396	ICM	cluster_5659	0.069857776	0.0	4.0	0.0
GSM2986396	ICM	cluster_5608	0.05939623	0.0	36.0	0.0
GSM2986396	ICM	cluster_6604	0.013598211	0.0	0.0
GSM2986396	ICM	cluster_6655	0.116026458	3.0	17.0	0.1764705882352941
GSM2986396	ICM	cluster_3967	-0.027666536	0.0	34.0	0.0
GSM2986396	ICM	cluster_3362	-0.039116552	0.0	21.0	0.0
GSM2986396	ICM	cluster_4605	0.049177448	0.0	0.0
GSM2986396	ICM	cluster_242	-0.017895363	0.0	10.0	0.0
GSM2986396	ICM	cluster_4899	0.044104691	0.0	6.0	0.0
GSM2986396	ICM	cluster_5002	0.073881417	0.0	19.0	0.0
GSM2986396	ICM	cluster_3416	-0.018833351	0.0	2.0	0.0
GSM2986396	ICM	cluster_5966	-0.031586986	0.0	1.0	0.0
GSM2986396	ICM	cluster_2832	-0.020554218	2.0	144.0	0.0138888888888888
GSM2986396	ICM	cluster_5400	-0.013997351	0.0	44.0	0.0
GSM2986396	ICM	cluster_6406	-0.039827347	1.0	3.0	0.3333333333333333
GSM2986396	ICM	cluster_315	0.044527436	0.0	0.0
GSM2986396	ICM	cluster_6114	0.03469714	2.0	12.0	0.1666666666666666
GSM2986396	ICM	cluster_2743	-0.030119887	0.0	0.0
GSM2986396	ICM	cluster_3684	0.042859403	0.0	5.0	0.0
GSM2986396	ICM	cluster_6275	-0.032421038	0.0	13.0	0.0
GSM2986396	ICM	cluster_7612	0.043674447	0.0	63.0	0.0
GSM2986396	ICM	cluster_916	-0.025276367	0.0	0.0
GSM2986396	ICM	cluster_950	0.033547863	0.0	0.0
GSM2986396	ICM	cluster_4449	0.013610554	0.0	0.0
GSM2986396	ICM	cluster_386	0.028296419	2.0	3.0	0.6666666666666666
GSM2986396	ICM	cluster_5661	0.055498035	0.0	1.0	0.0
GSM2986396	ICM	cluster_2623	0.033252448	0.0	1.0	0.0
GSM2986396	ICM	cluster_3766	-0.026841848	0.0	0.0
GSM2986396	ICM	cluster_5679	0.024534686	0.0	0.0
GSM2986396	ICM	cluster_4889	-0.019214397	8.0	26.0	0.3076923076923077
GSM2986396	ICM	cluster_5678	0.066265623	0.0	0.0
GSM2986396	ICM	cluster_1607	0.023808391	0.0	1.0	0.0
GSM2986396	ICM	cluster_1758	0.027213681	0.0	0.0
GSM2986396	ICM	cluster_4064	-0.017083166	0.0	33.0	0.0
GSM2986396	ICM	cluster_1586	-0.025152623	0.0	0.0
GSM2986396	ICM	cluster_5580	-0.018584757	0.0	6.0	0.0
GSM2986397	ICM	cluster_3123	0.029691182	44.0	238.0	0.1848739495798319
GSM2986397	ICM	cluster_840	0.08106502	0.0	0.0
GSM2986397	ICM	cluster_7052	0.031851411	0.0	0.0
GSM2986397	ICM	cluster_915	0.034264481	0.0	22.0	0.0
GSM2986397	ICM	cluster_5923	0.033485903	3.0	13.0	0.2307692307692307
GSM2986397	ICM	cluster_4026	-0.028841341	0.0	2.0	0.0
GSM2986397	ICM	cluster_2190	0.067321522	0.0	1.0	0.0
GSM2986397	ICM	cluster_483	0.025181528	0.0	0.0
GSM2986397	ICM	cluster_3519	0.033654647	15.0	34.0	0.4411764705882353
GSM2986397	ICM	cluster_4028	-0.005814663	0.0	4.0	0.0
GSM2986397	ICM	cluster_4364	0.050410937	0.0	6.0	0.0
GSM2986397	ICM	cluster_2776	-0.057703016	1.0	95.0	0.0105263157894736
GSM2986397	ICM	cluster_1387	0.027980847	0.0	0.0
GSM2986397	ICM	cluster_6975	0.037164296	0.0	0.0
GSM2986397	ICM	cluster_5516	0.020991971	0.0	0.0
GSM2986397	ICM	cluster_1007	0.020471085	0.0	0.0
GSM2986397	ICM	cluster_6892	0.024035571	0.0	0.0
GSM2986397	ICM	cluster_7341	0.071478852	2.0	2.0	1.0
GSM2986397	ICM	cluster_6171	0.026677932	0.0	8.0	0.0
GSM2986397	ICM	cluster_6532	0.037280463	0.0	0.0
GSM2986397	ICM	cluster_2365	-0.041337281	0.0	5.0	0.0
GSM2986397	ICM	cluster_3133	-0.018315712	2.0	9.0	0.2222222222222222
GSM2986397	ICM	cluster_3336	-0.010225803	0.0	6.0	0.0
GSM2986397	ICM	cluster_4904	0.033716782	0.0	0.0
GSM2986397	ICM	cluster_3762	-0.027459185	0.0	4.0	0.0
GSM2986397	ICM	cluster_1523	0.066262174	0.0	12.0	0.0
GSM2986397	ICM	cluster_3348	0.023898612	0.0	1.0	0.0
GSM2986397	ICM	cluster_6262	-0.037492605	0.0	1.0	0.0
GSM2986397	ICM	cluster_293	-0.033578283	0.0	4.0	0.0
GSM2986397	ICM	cluster_643	0.045617076	2.0	11.0	0.1818181818181818
GSM2986397	ICM	cluster_126	-0.021650446	4.0	139.0	0.0287769784172661
GSM2986397	ICM	cluster_4907	0.025709315	0.0	5.0	0.0
GSM2986397	ICM	cluster_652	0.040863042	0.0	2.0	0.0
GSM2986397	ICM	cluster_3275	0.045068689	0.0	1.0	0.0
GSM2986397	ICM	cluster_6143	0.008409488	0.0	0.0
GSM2986397	ICM	cluster_1976	-0.025163308	0.0	0.0
GSM2986397	ICM	cluster_543	0.018045133	0.0	0.0
GSM2986397	ICM	cluster_6442	0.024665217	0.0	0.0
GSM2986397	ICM	cluster_618	-0.028772272	0.0	0.0
GSM2986397	ICM	cluster_4909	0.023414564	0.0	0.0
GSM2986397	ICM	cluster_1688	-0.051417718	0.0	0.0
GSM2986397	ICM	cluster_5760	-0.024623956	6.0	61.0	0.0983606557377049
GSM2986397	ICM	cluster_67	-0.031518464	0.0	0.0
GSM2986397	ICM	cluster_7000	-0.023266685	0.0	1.0	0.0
GSM2986397	ICM	cluster_3369	-0.012269211	0.0	3.0	0.0
GSM2986397	ICM	cluster_3660	0.042266849	0.0	2.0	0.0
GSM2986397	ICM	cluster_4084	-0.019523443	21.0	84.0	0.25
GSM2986397	ICM	cluster_4593	-0.042572963	0.0	5.0	0.0
GSM2986397	ICM	cluster_6400	0.057841086	4.0	148.0	0.027027027027027
GSM2986397	ICM	cluster_7683	-0.027870513	1.0	38.0	0.0263157894736842
GSM2986397	ICM	cluster_125	-0.020406298	6.0	6.0	1.0
GSM2986397	ICM	cluster_2637	0.040134182	0.0	4.0	0.0
GSM2986397	ICM	cluster_1556	0.027292831	0.0	0.0
GSM2986397	ICM	cluster_1806	-0.025223915	0.0	3.0	0.0
GSM2986397	ICM	cluster_5307	-0.024274621	0.0	3.0	0.0
GSM2986397	ICM	cluster_6871	-0.011480476	0.0	14.0	0.0
GSM2986397	ICM	cluster_634	0.102996079	0.0	0.0
GSM2986397	ICM	cluster_4420	0.037238383	1.0	39.0	0.0256410256410256
GSM2986397	ICM	cluster_1257	-0.042734524	2.0	14.0	0.1428571428571428
GSM2986397	ICM	cluster_2910	0.041373344	2.0	10.0	0.2
GSM2986397	ICM	cluster_4538	0.027143405	0.0	0.0
GSM2986397	ICM	cluster_6960	0.062913074	0.0	10.0	0.0
GSM2986397	ICM	cluster_832	0.093944091	0.0	9.0	0.0
GSM2986397	ICM	cluster_1718	0.013745268	1.0	26.0	0.0384615384615384
GSM2986397	ICM	cluster_4897	0.054251055	1.0	8.0	0.125
GSM2986397	ICM	cluster_900	-0.022477033	0.0	1.0	0.0
GSM2986397	ICM	cluster_1715	-0.061309439	0.0	14.0	0.0
GSM2986397	ICM	cluster_123	-0.032496993	1.0	41.0	0.024390243902439
GSM2986397	ICM	cluster_1922	0.043206154	0.0	4.0	0.0
GSM2986397	ICM	cluster_6163	0.016966375	0.0	3.0	0.0
GSM2986397	ICM	cluster_6518	0.059909335	0.0	19.0	0.0
GSM2986397	ICM	cluster_5064	-0.024982701	0.0	5.0	0.0
GSM2986397	ICM	cluster_4532	0.015502877	0.0	0.0
GSM2986397	ICM	cluster_5024	-0.023901857	0.0	1.0	0.0
GSM2986397	ICM	cluster_6651	0.028197967	4.0	4.0	1.0
GSM2986397	ICM	cluster_5928	0.052801687	5.0	16.0	0.3125
GSM2986397	ICM	cluster_2324	-0.070097421	2.0	20.0	0.1
GSM2986397	ICM	cluster_3227	-0.024409725	0.0	4.0	0.0
GSM2986397	ICM	cluster_1764	0.045710488	0.0	15.0	0.0
GSM2986397	ICM	cluster_2004	0.054339939	0.0	0.0
GSM2986397	ICM	cluster_5336	0.030072859	0.0	0.0
GSM2986397	ICM	cluster_7504	0.072558145	0.0	30.0	0.0
GSM2986397	ICM	cluster_5447	-0.034925917	8.0	32.0	0.25
GSM2986397	ICM	cluster_4404	-0.034161596	2.0	3.0	0.6666666666666666
GSM2986397	ICM	cluster_5252	0.01909685	0.0	0.0
GSM2986397	ICM	cluster_5656	-0.038815357	0.0	0.0
GSM2986397	ICM	cluster_4920	0.027287077	0.0	1.0	0.0
GSM2986397	ICM	cluster_3303	-0.028370305	0.0	10.0	0.0
GSM2986397	ICM	cluster_4141	-0.044835746	0.0	0.0
GSM2986397	ICM	cluster_883	-0.033963623	0.0	2.0	0.0
GSM2986397	ICM	cluster_3928	-0.036694162	4.0	31.0	0.1290322580645161
GSM2986397	ICM	cluster_3978	-0.036936656	0.0	2.0	0.0
GSM2986397	ICM	cluster_5599	0.044142923	0.0	0.0
GSM2986397	ICM	cluster_7095	-0.064702969	0.0	0.0
GSM2986397	ICM	cluster_1851	-0.015637944	0.0	1.0	0.0
GSM2986397	ICM	cluster_5020	-0.027558478	0.0	16.0	0.0
GSM2986397	ICM	cluster_5977	0.060793808	0.0	1.0	0.0
GSM2986397	ICM	cluster_1921	0.013074757	0.0	0.0
GSM2986397	ICM	cluster_2355	-0.01669596	0.0	19.0	0.0
GSM2986397	ICM	cluster_1126	-0.033032012	0.0	7.0	0.0
GSM2986397	ICM	cluster_4551	-0.053087412	0.0	0.0
GSM2986397	ICM	cluster_2126	0.054376277	0.0	0.0
GSM2986397	ICM	cluster_6495	0.010966867	3.0	11.0	0.2727272727272727
GSM2986397	ICM	cluster_1333	-0.042831806	7.0	98.0	0.0714285714285714
GSM2986397	ICM	cluster_5215	0.019791166	1.0	2.0	0.5
GSM2986397	ICM	cluster_1564	-0.013214527	0.0	4.0	0.0
GSM2986397	ICM	cluster_6498	0.017322151	0.0	2.0	0.0
GSM2986397	ICM	cluster_6087	0.055167825	0.0	0.0
GSM2986397	ICM	cluster_23	-0.023801903	3.0	26.0	0.1153846153846153
GSM2986397	ICM	cluster_6020	-0.038638364	0.0	6.0	0.0
GSM2986397	ICM	cluster_7042	0.0377521	1.0	3.0	0.3333333333333333
GSM2986397	ICM	cluster_7072	0.082616718	0.0	0.0
GSM2986397	ICM	cluster_5240	0.021563529	1.0	1.0	1.0
GSM2986397	ICM	cluster_7425	0.051781861	0.0	0.0
GSM2986397	ICM	cluster_2727	-0.016253451	0.0	21.0	0.0
GSM2986397	ICM	cluster_6410	-0.021018304	12.0	60.0	0.2
GSM2986397	ICM	cluster_1406	-0.010845082	0.0	0.0
GSM2986397	ICM	cluster_1742	0.010894564	0.0	0.0
GSM2986397	ICM	cluster_587	-0.017575416	0.0	2.0	0.0
GSM2986397	ICM	cluster_4373	0.049797989	0.0	0.0
GSM2986397	ICM	cluster_5659	0.069857776	0.0	0.0
GSM2986397	ICM	cluster_5608	0.05939623	0.0	36.0	0.0
GSM2986397	ICM	cluster_6604	0.013598211	0.0	0.0
GSM2986397	ICM	cluster_6655	0.116026458	27.0	79.0	0.3417721518987341
GSM2986397	ICM	cluster_3967	-0.027666536	22.0	122.0	0.180327868852459
GSM2986397	ICM	cluster_3362	-0.039116552	0.0	11.0	0.0
GSM2986397	ICM	cluster_4605	0.049177448	0.0	0.0
GSM2986397	ICM	cluster_242	-0.017895363	3.0	6.0	0.5
GSM2986397	ICM	cluster_4899	0.044104691	0.0	2.0	0.0
GSM2986397	ICM	cluster_5002	0.073881417	0.0	40.0	0.0
GSM2986397	ICM	cluster_3416	-0.018833351	0.0	0.0
GSM2986397	ICM	cluster_5966	-0.031586986	0.0	0.0
GSM2986397	ICM	cluster_2832	-0.020554218	0.0	44.0	0.0
GSM2986397	ICM	cluster_5400	-0.013997351	6.0	30.0	0.2
GSM2986397	ICM	cluster_6406	-0.039827347	0.0	1.0	0.0
GSM2986397	ICM	cluster_315	0.044527436	0.0	0.0
GSM2986397	ICM	cluster_6114	0.03469714	0.0	0.0
GSM2986397	ICM	cluster_2743	-0.030119887	0.0	0.0
GSM2986397	ICM	cluster_3684	0.042859403	0.0	4.0	0.0
GSM2986397	ICM	cluster_6275	-0.032421038	0.0	5.0	0.0
GSM2986397	ICM	cluster_7612	0.043674447	51.0	168.0	0.3035714285714285
GSM2986397	ICM	cluster_916	-0.025276367	0.0	0.0
GSM2986397	ICM	cluster_950	0.033547863	0.0	6.0	0.0
GSM2986397	ICM	cluster_4449	0.013610554	0.0	0.0
GSM2986397	ICM	cluster_386	0.028296419	0.0	10.0	0.0
GSM2986397	ICM	cluster_5661	0.055498035	0.0	13.0	0.0
GSM2986397	ICM	cluster_2623	0.033252448	0.0	0.0
GSM2986397	ICM	cluster_3766	-0.026841848	0.0	12.0	0.0
GSM2986397	ICM	cluster_5679	0.024534686	9.0	16.0	0.5625
GSM2986397	ICM	cluster_4889	-0.019214397	6.0	25.0	0.24
GSM2986397	ICM	cluster_5678	0.066265623	0.0	0.0
GSM2986397	ICM	cluster_1607	0.023808391	0.0	2.0	0.0
GSM2986397	ICM	cluster_1758	0.027213681	0.0	0.0
GSM2986397	ICM	cluster_4064	-0.017083166	0.0	5.0	0.0
GSM2986397	ICM	cluster_1586	-0.025152623	0.0	0.0
GSM2986397	ICM	cluster_5580	-0.018584757	0.0	1.0	0.0
GSM2986398	ICM	cluster_3123	0.029691182	48.0	74.0	0.6486486486486487
GSM2986398	ICM	cluster_840	0.08106502	0.0	4.0	0.0
GSM2986398	ICM	cluster_7052	0.031851411	0.0	3.0	0.0
GSM2986398	ICM	cluster_915	0.034264481	3.0	14.0	0.2142857142857142
GSM2986398	ICM	cluster_5923	0.033485903	1.0	8.0	0.125
GSM2986398	ICM	cluster_4026	-0.028841341	0.0	0.0
GSM2986398	ICM	cluster_2190	0.067321522	0.0	0.0
GSM2986398	ICM	cluster_483	0.025181528	1.0	3.0	0.3333333333333333
GSM2986398	ICM	cluster_3519	0.033654647	11.0	86.0	0.127906976744186
GSM2986398	ICM	cluster_4028	-0.005814663	0.0	28.0	0.0
GSM2986398	ICM	cluster_4364	0.050410937	0.0	6.0	0.0
GSM2986398	ICM	cluster_2776	-0.057703016	0.0	6.0	0.0
GSM2986398	ICM	cluster_1387	0.027980847	0.0	0.0
GSM2986398	ICM	cluster_6975	0.037164296	2.0	2.0	1.0
GSM2986398	ICM	cluster_5516	0.020991971	0.0	0.0
GSM2986398	ICM	cluster_1007	0.020471085	0.0	16.0	0.0
GSM2986398	ICM	cluster_6892	0.024035571	0.0	0.0
GSM2986398	ICM	cluster_7341	0.071478852	0.0	0.0
GSM2986398	ICM	cluster_6171	0.026677932	10.0	25.0	0.4
GSM2986398	ICM	cluster_6532	0.037280463	0.0	2.0	0.0
GSM2986398	ICM	cluster_2365	-0.041337281	4.0	46.0	0.0869565217391304
GSM2986398	ICM	cluster_3133	-0.018315712	0.0	4.0	0.0
GSM2986398	ICM	cluster_3336	-0.010225803	0.0	10.0	0.0
GSM2986398	ICM	cluster_4904	0.033716782	0.0	1.0	0.0
GSM2986398	ICM	cluster_3762	-0.027459185	0.0	0.0
GSM2986398	ICM	cluster_1523	0.066262174	6.0	85.0	0.0705882352941176
GSM2986398	ICM	cluster_3348	0.023898612	0.0	0.0
GSM2986398	ICM	cluster_6262	-0.037492605	0.0	4.0	0.0
GSM2986398	ICM	cluster_293	-0.033578283	0.0	1.0	0.0
GSM2986398	ICM	cluster_643	0.045617076	5.0	35.0	0.1428571428571428
GSM2986398	ICM	cluster_126	-0.021650446	2.0	13.0	0.1538461538461538
GSM2986398	ICM	cluster_4907	0.025709315	0.0	29.0	0.0
GSM2986398	ICM	cluster_652	0.040863042	0.0	5.0	0.0
GSM2986398	ICM	cluster_3275	0.045068689	0.0	12.0	0.0
GSM2986398	ICM	cluster_6143	0.008409488	0.0	0.0
GSM2986398	ICM	cluster_1976	-0.025163308	0.0	3.0	0.0
GSM2986398	ICM	cluster_543	0.018045133	0.0	0.0
GSM2986398	ICM	cluster_6442	0.024665217	0.0	0.0
GSM2986398	ICM	cluster_618	-0.028772272	0.0	0.0
GSM2986398	ICM	cluster_4909	0.023414564	0.0	2.0	0.0
GSM2986398	ICM	cluster_1688	-0.051417718	0.0	0.0
GSM2986398	ICM	cluster_5760	-0.024623956	21.0	233.0	0.0901287553648068
GSM2986398	ICM	cluster_67	-0.031518464	1.0	1.0	1.0
GSM2986398	ICM	cluster_7000	-0.023266685	0.0	1.0	0.0
GSM2986398	ICM	cluster_3369	-0.012269211	0.0	0.0
GSM2986398	ICM	cluster_3660	0.042266849	0.0	8.0	0.0
GSM2986398	ICM	cluster_4084	-0.019523443	15.0	128.0	0.1171875
GSM2986398	ICM	cluster_4593	-0.042572963	0.0	5.0	0.0
GSM2986398	ICM	cluster_6400	0.057841086	11.0	36.0	0.3055555555555556
GSM2986398	ICM	cluster_7683	-0.027870513	0.0	34.0	0.0
GSM2986398	ICM	cluster_125	-0.020406298	5.0	8.0	0.625
GSM2986398	ICM	cluster_2637	0.040134182	0.0	21.0	0.0
GSM2986398	ICM	cluster_1556	0.027292831	0.0	0.0
GSM2986398	ICM	cluster_1806	-0.025223915	0.0	3.0	0.0
GSM2986398	ICM	cluster_5307	-0.024274621	0.0	0.0
GSM2986398	ICM	cluster_6871	-0.011480476	0.0	2.0	0.0
GSM2986398	ICM	cluster_634	0.102996079	1.0	7.0	0.1428571428571428
GSM2986398	ICM	cluster_4420	0.037238383	0.0	3.0	0.0
GSM2986398	ICM	cluster_1257	-0.042734524	0.0	25.0	0.0
GSM2986398	ICM	cluster_2910	0.041373344	0.0	5.0	0.0
GSM2986398	ICM	cluster_4538	0.027143405	0.0	0.0
GSM2986398	ICM	cluster_6960	0.062913074	0.0	7.0	0.0
GSM2986398	ICM	cluster_832	0.093944091	0.0	3.0	0.0
GSM2986398	ICM	cluster_1718	0.013745268	0.0	0.0
GSM2986398	ICM	cluster_4897	0.054251055	0.0	0.0
GSM2986398	ICM	cluster_900	-0.022477033	0.0	0.0
GSM2986398	ICM	cluster_1715	-0.061309439	0.0	5.0	0.0
GSM2986398	ICM	cluster_123	-0.032496993	0.0	5.0	0.0
GSM2986398	ICM	cluster_1922	0.043206154	1.0	15.0	0.0666666666666666
GSM2986398	ICM	cluster_6163	0.016966375	0.0	2.0	0.0
GSM2986398	ICM	cluster_6518	0.059909335	0.0	0.0
GSM2986398	ICM	cluster_5064	-0.024982701	0.0	86.0	0.0
GSM2986398	ICM	cluster_4532	0.015502877	0.0	3.0	0.0
GSM2986398	ICM	cluster_5024	-0.023901857	0.0	1.0	0.0
GSM2986398	ICM	cluster_6651	0.028197967	1.0	3.0	0.3333333333333333
GSM2986398	ICM	cluster_5928	0.052801687	0.0	1.0	0.0
GSM2986398	ICM	cluster_2324	-0.070097421	0.0	1.0	0.0
GSM2986398	ICM	cluster_3227	-0.024409725	0.0	5.0	0.0
GSM2986398	ICM	cluster_1764	0.045710488	0.0	0.0
GSM2986398	ICM	cluster_2004	0.054339939	0.0	59.0	0.0
GSM2986398	ICM	cluster_5336	0.030072859	0.0	3.0	0.0
GSM2986398	ICM	cluster_7504	0.072558145	0.0	0.0
GSM2986398	ICM	cluster_5447	-0.034925917	0.0	25.0	0.0
GSM2986398	ICM	cluster_4404	-0.034161596	6.0	14.0	0.4285714285714285
GSM2986398	ICM	cluster_5252	0.01909685	0.0	1.0	0.0
GSM2986398	ICM	cluster_5656	-0.038815357	1.0	1.0	1.0
GSM2986398	ICM	cluster_4920	0.027287077	6.0	12.0	0.5
GSM2986398	ICM	cluster_3303	-0.028370305	0.0	44.0	0.0
GSM2986398	ICM	cluster_4141	-0.044835746	0.0	0.0
GSM2986398	ICM	cluster_883	-0.033963623	0.0	25.0	0.0
GSM2986398	ICM	cluster_3928	-0.036694162	54.0	81.0	0.6666666666666666
GSM2986398	ICM	cluster_3978	-0.036936656	0.0	1.0	0.0
GSM2986398	ICM	cluster_5599	0.044142923	0.0	14.0	0.0
GSM2986398	ICM	cluster_7095	-0.064702969	0.0	31.0	0.0
GSM2986398	ICM	cluster_1851	-0.015637944	0.0	5.0	0.0
GSM2986398	ICM	cluster_5020	-0.027558478	0.0	8.0	0.0
GSM2986398	ICM	cluster_5977	0.060793808	0.0	5.0	0.0
GSM2986398	ICM	cluster_1921	0.013074757	0.0	0.0
GSM2986398	ICM	cluster_2355	-0.01669596	0.0	5.0	0.0
GSM2986398	ICM	cluster_1126	-0.033032012	1.0	24.0	0.0416666666666666
GSM2986398	ICM	cluster_4551	-0.053087412	0.0	9.0	0.0
GSM2986398	ICM	cluster_2126	0.054376277	0.0	29.0	0.0
GSM2986398	ICM	cluster_6495	0.010966867	2.0	21.0	0.0952380952380952
GSM2986398	ICM	cluster_1333	-0.042831806	1.0	184.0	0.0054347826086956
GSM2986398	ICM	cluster_5215	0.019791166	0.0	0.0
GSM2986398	ICM	cluster_1564	-0.013214527	0.0	10.0	0.0
GSM2986398	ICM	cluster_6498	0.017322151	0.0	0.0
GSM2986398	ICM	cluster_6087	0.055167825	0.0	0.0
GSM2986398	ICM	cluster_23	-0.023801903	7.0	123.0	0.056910569105691
GSM2986398	ICM	cluster_6020	-0.038638364	0.0	15.0	0.0
GSM2986398	ICM	cluster_7042	0.0377521	0.0	3.0	0.0
GSM2986398	ICM	cluster_7072	0.082616718	6.0	8.0	0.75
GSM2986398	ICM	cluster_5240	0.021563529	0.0	2.0	0.0
GSM2986398	ICM	cluster_7425	0.051781861	0.0	0.0
GSM2986398	ICM	cluster_2727	-0.016253451	0.0	1.0	0.0
GSM2986398	ICM	cluster_6410	-0.021018304	3.0	24.0	0.125
GSM2986398	ICM	cluster_1406	-0.010845082	0.0	0.0
GSM2986398	ICM	cluster_1742	0.010894564	0.0	0.0
GSM2986398	ICM	cluster_587	-0.017575416	0.0	0.0
GSM2986398	ICM	cluster_4373	0.049797989	1.0	2.0	0.5
GSM2986398	ICM	cluster_5659	0.069857776	0.0	1.0	0.0
GSM2986398	ICM	cluster_5608	0.05939623	0.0	29.0	0.0
GSM2986398	ICM	cluster_6604	0.013598211	0.0	0.0
GSM2986398	ICM	cluster_6655	0.116026458	2.0	6.0	0.3333333333333333
GSM2986398	ICM	cluster_3967	-0.027666536	0.0	2.0	0.0
GSM2986398	ICM	cluster_3362	-0.039116552	0.0	3.0	0.0
GSM2986398	ICM	cluster_4605	0.049177448	0.0	2.0	0.0
GSM2986398	ICM	cluster_242	-0.017895363	0.0	1.0	0.0
GSM2986398	ICM	cluster_4899	0.044104691	2.0	8.0	0.25
GSM2986398	ICM	cluster_5002	0.073881417	21.0	204.0	0.1029411764705882
GSM2986398	ICM	cluster_3416	-0.018833351	0.0	0.0
GSM2986398	ICM	cluster_5966	-0.031586986	2.0	3.0	0.6666666666666666
GSM2986398	ICM	cluster_2832	-0.020554218	7.0	240.0	0.0291666666666666
GSM2986398	ICM	cluster_5400	-0.013997351	3.0	22.0	0.1363636363636363
GSM2986398	ICM	cluster_6406	-0.039827347	0.0	0.0
GSM2986398	ICM	cluster_315	0.044527436	0.0	6.0	0.0
GSM2986398	ICM	cluster_6114	0.03469714	37.0	58.0	0.6379310344827587
GSM2986398	ICM	cluster_2743	-0.030119887	0.0	0.0
GSM2986398	ICM	cluster_3684	0.042859403	0.0	0.0
GSM2986398	ICM	cluster_6275	-0.032421038	0.0	17.0	0.0
GSM2986398	ICM	cluster_7612	0.043674447	0.0	94.0	0.0
GSM2986398	ICM	cluster_916	-0.025276367	0.0	0.0
GSM2986398	ICM	cluster_950	0.033547863	0.0	0.0
GSM2986398	ICM	cluster_4449	0.013610554	0.0	0.0
GSM2986398	ICM	cluster_386	0.028296419	0.0	0.0
GSM2986398	ICM	cluster_5661	0.055498035	0.0	0.0
GSM2986398	ICM	cluster_2623	0.033252448	0.0	1.0	0.0
GSM2986398	ICM	cluster_3766	-0.026841848	4.0	14.0	0.2857142857142857
GSM2986398	ICM	cluster_5679	0.024534686	2.0	51.0	0.0392156862745098
GSM2986398	ICM	cluster_4889	-0.019214397	6.0	42.0	0.1428571428571428
GSM2986398	ICM	cluster_5678	0.066265623	0.0	0.0
GSM2986398	ICM	cluster_1607	0.023808391	0.0	0.0
GSM2986398	ICM	cluster_1758	0.027213681	1.0	1.0	1.0
GSM2986398	ICM	cluster_4064	-0.017083166	10.0	35.0	0.2857142857142857
GSM2986398	ICM	cluster_1586	-0.025152623	0.0	21.0	0.0
GSM2986398	ICM	cluster_5580	-0.018584757	0.0	0.0
GSM2986399	ICM	cluster_3123	0.029691182	0.0	0.0
GSM2986399	ICM	cluster_840	0.08106502	0.0	3.0	0.0
GSM2986399	ICM	cluster_7052	0.031851411	0.0	0.0
GSM2986399	ICM	cluster_915	0.034264481	0.0	0.0
GSM2986399	ICM	cluster_5923	0.033485903	0.0	0.0
GSM2986399	ICM	cluster_4026	-0.028841341	0.0	0.0
GSM2986399	ICM	cluster_2190	0.067321522	0.0	0.0
GSM2986399	ICM	cluster_483	0.025181528	0.0	0.0
GSM2986399	ICM	cluster_3519	0.033654647	0.0	0.0
GSM2986399	ICM	cluster_4028	-0.005814663	0.0	0.0
GSM2986399	ICM	cluster_4364	0.050410937	0.0	0.0
GSM2986399	ICM	cluster_2776	-0.057703016	0.0	2.0	0.0
GSM2986399	ICM	cluster_1387	0.027980847	0.0	0.0
GSM2986399	ICM	cluster_6975	0.037164296	0.0	0.0
GSM2986399	ICM	cluster_5516	0.020991971	0.0	0.0
GSM2986399	ICM	cluster_1007	0.020471085	0.0	0.0
GSM2986399	ICM	cluster_6892	0.024035571	0.0	0.0
GSM2986399	ICM	cluster_7341	0.071478852	0.0	0.0
GSM2986399	ICM	cluster_6171	0.026677932	0.0	0.0
GSM2986399	ICM	cluster_6532	0.037280463	0.0	0.0
GSM2986399	ICM	cluster_2365	-0.041337281	0.0	0.0
GSM2986399	ICM	cluster_3133	-0.018315712	0.0	0.0
GSM2986399	ICM	cluster_3336	-0.010225803	0.0	0.0
GSM2986399	ICM	cluster_4904	0.033716782	0.0	0.0
GSM2986399	ICM	cluster_3762	-0.027459185	0.0	0.0
GSM2986399	ICM	cluster_1523	0.066262174	0.0	0.0
GSM2986399	ICM	cluster_3348	0.023898612	0.0	0.0
GSM2986399	ICM	cluster_6262	-0.037492605	0.0	0.0
GSM2986399	ICM	cluster_293	-0.033578283	0.0	0.0
GSM2986399	ICM	cluster_643	0.045617076	0.0	0.0
GSM2986399	ICM	cluster_126	-0.021650446	0.0	0.0
GSM2986399	ICM	cluster_4907	0.025709315	6.0	6.0	1.0
GSM2986399	ICM	cluster_652	0.040863042	0.0	0.0
GSM2986399	ICM	cluster_3275	0.045068689	0.0	0.0
GSM2986399	ICM	cluster_6143	0.008409488	0.0	0.0
GSM2986399	ICM	cluster_1976	-0.025163308	0.0	0.0
GSM2986399	ICM	cluster_543	0.018045133	2.0	2.0	1.0
GSM2986399	ICM	cluster_6442	0.024665217	0.0	0.0
GSM2986399	ICM	cluster_618	-0.028772272	0.0	0.0
GSM2986399	ICM	cluster_4909	0.023414564	0.0	0.0
GSM2986399	ICM	cluster_1688	-0.051417718	0.0	0.0
GSM2986399	ICM	cluster_5760	-0.024623956	0.0	0.0
GSM2986399	ICM	cluster_67	-0.031518464	0.0	0.0
GSM2986399	ICM	cluster_7000	-0.023266685	0.0	0.0
GSM2986399	ICM	cluster_3369	-0.012269211	0.0	0.0
GSM2986399	ICM	cluster_3660	0.042266849	0.0	0.0
GSM2986399	ICM	cluster_4084	-0.019523443	0.0	0.0
GSM2986399	ICM	cluster_4593	-0.042572963	0.0	0.0
GSM2986399	ICM	cluster_6400	0.057841086	0.0	0.0
GSM2986399	ICM	cluster_7683	-0.027870513	0.0	0.0
GSM2986399	ICM	cluster_125	-0.020406298	0.0	0.0
GSM2986399	ICM	cluster_2637	0.040134182	0.0	0.0
GSM2986399	ICM	cluster_1556	0.027292831	0.0	0.0
GSM2986399	ICM	cluster_1806	-0.025223915	2.0	2.0	1.0
GSM2986399	ICM	cluster_5307	-0.024274621	0.0	0.0
GSM2986399	ICM	cluster_6871	-0.011480476	26.0	51.0	0.5098039215686274
GSM2986399	ICM	cluster_634	0.102996079	0.0	0.0
GSM2986399	ICM	cluster_4420	0.037238383	0.0	0.0
GSM2986399	ICM	cluster_1257	-0.042734524	0.0	0.0
GSM2986399	ICM	cluster_2910	0.041373344	0.0	0.0
GSM2986399	ICM	cluster_4538	0.027143405	0.0	0.0
GSM2986399	ICM	cluster_6960	0.062913074	0.0	0.0
GSM2986399	ICM	cluster_832	0.093944091	0.0	0.0
GSM2986399	ICM	cluster_1718	0.013745268	0.0	0.0
GSM2986399	ICM	cluster_4897	0.054251055	0.0	0.0
GSM2986399	ICM	cluster_900	-0.022477033	0.0	0.0
GSM2986399	ICM	cluster_1715	-0.061309439	0.0	0.0
GSM2986399	ICM	cluster_123	-0.032496993	0.0	0.0
GSM2986399	ICM	cluster_1922	0.043206154	3.0	3.0	1.0
GSM2986399	ICM	cluster_6163	0.016966375	0.0	0.0
GSM2986399	ICM	cluster_6518	0.059909335	0.0	0.0
GSM2986399	ICM	cluster_5064	-0.024982701	0.0	47.0	0.0
GSM2986399	ICM	cluster_4532	0.015502877	0.0	0.0
GSM2986399	ICM	cluster_5024	-0.023901857	0.0	0.0
GSM2986399	ICM	cluster_6651	0.028197967	0.0	0.0
GSM2986399	ICM	cluster_5928	0.052801687	0.0	0.0
GSM2986399	ICM	cluster_2324	-0.070097421	0.0	0.0
GSM2986399	ICM	cluster_3227	-0.024409725	0.0	0.0
GSM2986399	ICM	cluster_1764	0.045710488	0.0	9.0	0.0
GSM2986399	ICM	cluster_2004	0.054339939	0.0	0.0
GSM2986399	ICM	cluster_5336	0.030072859	0.0	0.0
GSM2986399	ICM	cluster_7504	0.072558145	0.0	0.0
GSM2986399	ICM	cluster_5447	-0.034925917	0.0	0.0
GSM2986399	ICM	cluster_4404	-0.034161596	0.0	0.0
GSM2986399	ICM	cluster_5252	0.01909685	0.0	0.0
GSM2986399	ICM	cluster_5656	-0.038815357	0.0	0.0
GSM2986399	ICM	cluster_4920	0.027287077	0.0	0.0
GSM2986399	ICM	cluster_3303	-0.028370305	0.0	0.0
GSM2986399	ICM	cluster_4141	-0.044835746	0.0	0.0
GSM2986399	ICM	cluster_883	-0.033963623	0.0	0.0
GSM2986399	ICM	cluster_3928	-0.036694162	0.0	0.0
GSM2986399	ICM	cluster_3978	-0.036936656	0.0	0.0
GSM2986399	ICM	cluster_5599	0.044142923	0.0	0.0
GSM2986399	ICM	cluster_7095	-0.064702969	0.0	0.0
GSM2986399	ICM	cluster_1851	-0.015637944	0.0	0.0
GSM2986399	ICM	cluster_5020	-0.027558478	2.0	6.0	0.3333333333333333
GSM2986399	ICM	cluster_5977	0.060793808	0.0	0.0
GSM2986399	ICM	cluster_1921	0.013074757	0.0	0.0
GSM2986399	ICM	cluster_2355	-0.01669596	0.0	0.0
GSM2986399	ICM	cluster_1126	-0.033032012	0.0	0.0
GSM2986399	ICM	cluster_4551	-0.053087412	0.0	0.0
GSM2986399	ICM	cluster_2126	0.054376277	0.0	0.0
GSM2986399	ICM	cluster_6495	0.010966867	0.0	0.0
GSM2986399	ICM	cluster_1333	-0.042831806	0.0	0.0
GSM2986399	ICM	cluster_5215	0.019791166	0.0	0.0
GSM2986399	ICM	cluster_1564	-0.013214527	0.0	0.0
GSM2986399	ICM	cluster_6498	0.017322151	0.0	0.0
GSM2986399	ICM	cluster_6087	0.055167825	0.0	0.0
GSM2986399	ICM	cluster_23	-0.023801903	0.0	0.0
GSM2986399	ICM	cluster_6020	-0.038638364	0.0	0.0
GSM2986399	ICM	cluster_7042	0.0377521	0.0	0.0
GSM2986399	ICM	cluster_7072	0.082616718	0.0	0.0
GSM2986399	ICM	cluster_5240	0.021563529	0.0	0.0
GSM2986399	ICM	cluster_7425	0.051781861	0.0	0.0
GSM2986399	ICM	cluster_2727	-0.016253451	0.0	0.0
GSM2986399	ICM	cluster_6410	-0.021018304	0.0	0.0
GSM2986399	ICM	cluster_1406	-0.010845082	0.0	0.0
GSM2986399	ICM	cluster_1742	0.010894564	0.0	0.0
GSM2986399	ICM	cluster_587	-0.017575416	0.0	0.0
GSM2986399	ICM	cluster_4373	0.049797989	0.0	1.0	0.0
GSM2986399	ICM	cluster_5659	0.069857776	0.0	0.0
GSM2986399	ICM	cluster_5608	0.05939623	0.0	0.0
GSM2986399	ICM	cluster_6604	0.013598211	0.0	0.0
GSM2986399	ICM	cluster_6655	0.116026458	12.0	12.0	1.0
GSM2986399	ICM	cluster_3967	-0.027666536	0.0	0.0
GSM2986399	ICM	cluster_3362	-0.039116552	0.0	0.0
GSM2986399	ICM	cluster_4605	0.049177448	0.0	0.0
GSM2986399	ICM	cluster_242	-0.017895363	6.0	6.0	1.0
GSM2986399	ICM	cluster_4899	0.044104691	0.0	0.0
GSM2986399	ICM	cluster_5002	0.073881417	0.0	0.0
GSM2986399	ICM	cluster_3416	-0.018833351	0.0	0.0
GSM2986399	ICM	cluster_5966	-0.031586986	0.0	0.0
GSM2986399	ICM	cluster_2832	-0.020554218	0.0	0.0
GSM2986399	ICM	cluster_5400	-0.013997351	0.0	8.0	0.0
GSM2986399	ICM	cluster_6406	-0.039827347	0.0	0.0
GSM2986399	ICM	cluster_315	0.044527436	0.0	1.0	0.0
GSM2986399	ICM	cluster_6114	0.03469714	0.0	0.0
GSM2986399	ICM	cluster_2743	-0.030119887	0.0	0.0
GSM2986399	ICM	cluster_3684	0.042859403	0.0	0.0
GSM2986399	ICM	cluster_6275	-0.032421038	0.0	0.0
GSM2986399	ICM	cluster_7612	0.043674447	0.0	0.0
GSM2986399	ICM	cluster_916	-0.025276367	0.0	0.0
GSM2986399	ICM	cluster_950	0.033547863	0.0	0.0
GSM2986399	ICM	cluster_4449	0.013610554	0.0	0.0
GSM2986399	ICM	cluster_386	0.028296419	0.0	0.0
GSM2986399	ICM	cluster_5661	0.055498035	0.0	0.0
GSM2986399	ICM	cluster_2623	0.033252448	0.0	0.0
GSM2986399	ICM	cluster_3766	-0.026841848	0.0	0.0
GSM2986399	ICM	cluster_5679	0.024534686	0.0	0.0
GSM2986399	ICM	cluster_4889	-0.019214397	0.0	0.0
GSM2986399	ICM	cluster_5678	0.066265623	0.0	0.0
GSM2986399	ICM	cluster_1607	0.023808391	0.0	0.0
GSM2986399	ICM	cluster_1758	0.027213681	0.0	0.0
GSM2986399	ICM	cluster_4064	-0.017083166	0.0	0.0
GSM2986399	ICM	cluster_1586	-0.025152623	0.0	0.0
GSM2986399	ICM	cluster_5580	-0.018584757	0.0	0.0
GSM2986400	ICM	cluster_3123	0.029691182	0.0	19.0	0.0
GSM2986400	ICM	cluster_840	0.08106502	0.0	0.0
GSM2986400	ICM	cluster_7052	0.031851411	0.0	2.0	0.0
GSM2986400	ICM	cluster_915	0.034264481	0.0	25.0	0.0
GSM2986400	ICM	cluster_5923	0.033485903	4.0	50.0	0.08
GSM2986400	ICM	cluster_4026	-0.028841341	0.0	0.0
GSM2986400	ICM	cluster_2190	0.067321522	0.0	0.0
GSM2986400	ICM	cluster_483	0.025181528	0.0	1.0	0.0
GSM2986400	ICM	cluster_3519	0.033654647	24.0	54.0	0.4444444444444444
GSM2986400	ICM	cluster_4028	-0.005814663	0.0	26.0	0.0
GSM2986400	ICM	cluster_4364	0.050410937	3.0	15.0	0.2
GSM2986400	ICM	cluster_2776	-0.057703016	0.0	12.0	0.0
GSM2986400	ICM	cluster_1387	0.027980847	0.0	1.0	0.0
GSM2986400	ICM	cluster_6975	0.037164296	0.0	1.0	0.0
GSM2986400	ICM	cluster_5516	0.020991971	0.0	0.0
GSM2986400	ICM	cluster_1007	0.020471085	0.0	14.0	0.0
GSM2986400	ICM	cluster_6892	0.024035571	0.0	5.0	0.0
GSM2986400	ICM	cluster_7341	0.071478852	6.0	7.0	0.8571428571428571
GSM2986400	ICM	cluster_6171	0.026677932	3.0	9.0	0.3333333333333333
GSM2986400	ICM	cluster_6532	0.037280463	0.0	21.0	0.0
GSM2986400	ICM	cluster_2365	-0.041337281	0.0	53.0	0.0
GSM2986400	ICM	cluster_3133	-0.018315712	2.0	33.0	0.0606060606060606
GSM2986400	ICM	cluster_3336	-0.010225803	0.0	0.0
GSM2986400	ICM	cluster_4904	0.033716782	0.0	1.0	0.0
GSM2986400	ICM	cluster_3762	-0.027459185	0.0	3.0	0.0
GSM2986400	ICM	cluster_1523	0.066262174	2.0	11.0	0.1818181818181818
GSM2986400	ICM	cluster_3348	0.023898612	0.0	0.0
GSM2986400	ICM	cluster_6262	-0.037492605	1.0	1.0	1.0
GSM2986400	ICM	cluster_293	-0.033578283	2.0	5.0	0.4
GSM2986400	ICM	cluster_643	0.045617076	6.0	30.0	0.2
GSM2986400	ICM	cluster_126	-0.021650446	23.0	48.0	0.4791666666666667
GSM2986400	ICM	cluster_4907	0.025709315	4.0	5.0	0.8
GSM2986400	ICM	cluster_652	0.040863042	0.0	3.0	0.0
GSM2986400	ICM	cluster_3275	0.045068689	7.0	7.0	1.0
GSM2986400	ICM	cluster_6143	0.008409488	1.0	1.0	1.0
GSM2986400	ICM	cluster_1976	-0.025163308	0.0	10.0	0.0
GSM2986400	ICM	cluster_543	0.018045133	0.0	11.0	0.0
GSM2986400	ICM	cluster_6442	0.024665217	1.0	1.0	1.0
GSM2986400	ICM	cluster_618	-0.028772272	0.0	17.0	0.0
GSM2986400	ICM	cluster_4909	0.023414564	1.0	1.0	1.0
GSM2986400	ICM	cluster_1688	-0.051417718	0.0	6.0	0.0
GSM2986400	ICM	cluster_5760	-0.024623956	1.0	42.0	0.0238095238095238
GSM2986400	ICM	cluster_67	-0.031518464	0.0	7.0	0.0
GSM2986400	ICM	cluster_7000	-0.023266685	0.0	12.0	0.0
GSM2986400	ICM	cluster_3369	-0.012269211	4.0	10.0	0.4
GSM2986400	ICM	cluster_3660	0.042266849	0.0	34.0	0.0
GSM2986400	ICM	cluster_4084	-0.019523443	18.0	97.0	0.1855670103092783
GSM2986400	ICM	cluster_4593	-0.042572963	0.0	22.0	0.0
GSM2986400	ICM	cluster_6400	0.057841086	5.0	158.0	0.0316455696202531
GSM2986400	ICM	cluster_7683	-0.027870513	0.0	27.0	0.0
GSM2986400	ICM	cluster_125	-0.020406298	0.0	16.0	0.0
GSM2986400	ICM	cluster_2637	0.040134182	6.0	20.0	0.3
GSM2986400	ICM	cluster_1556	0.027292831	0.0	2.0	0.0
GSM2986400	ICM	cluster_1806	-0.025223915	0.0	3.0	0.0
GSM2986400	ICM	cluster_5307	-0.024274621	0.0	20.0	0.0
GSM2986400	ICM	cluster_6871	-0.011480476	2.0	31.0	0.064516129032258
GSM2986400	ICM	cluster_634	0.102996079	0.0	6.0	0.0
GSM2986400	ICM	cluster_4420	0.037238383	0.0	2.0	0.0
GSM2986400	ICM	cluster_1257	-0.042734524	0.0	12.0	0.0
GSM2986400	ICM	cluster_2910	0.041373344	0.0	0.0
GSM2986400	ICM	cluster_4538	0.027143405	3.0	3.0	1.0
GSM2986400	ICM	cluster_6960	0.062913074	3.0	11.0	0.2727272727272727
GSM2986400	ICM	cluster_832	0.093944091	2.0	4.0	0.5
GSM2986400	ICM	cluster_1718	0.013745268	0.0	36.0	0.0
GSM2986400	ICM	cluster_4897	0.054251055	0.0	0.0
GSM2986400	ICM	cluster_900	-0.022477033	0.0	0.0
GSM2986400	ICM	cluster_1715	-0.061309439	0.0	28.0	0.0
GSM2986400	ICM	cluster_123	-0.032496993	0.0	26.0	0.0
GSM2986400	ICM	cluster_1922	0.043206154	0.0	8.0	0.0
GSM2986400	ICM	cluster_6163	0.016966375	0.0	10.0	0.0
GSM2986400	ICM	cluster_6518	0.059909335	0.0	2.0	0.0
GSM2986400	ICM	cluster_5064	-0.024982701	0.0	91.0	0.0
GSM2986400	ICM	cluster_4532	0.015502877	0.0	4.0	0.0
GSM2986400	ICM	cluster_5024	-0.023901857	0.0	54.0	0.0
GSM2986400	ICM	cluster_6651	0.028197967	0.0	8.0	0.0
GSM2986400	ICM	cluster_5928	0.052801687	0.0	11.0	0.0
GSM2986400	ICM	cluster_2324	-0.070097421	1.0	30.0	0.0333333333333333
GSM2986400	ICM	cluster_3227	-0.024409725	0.0	2.0	0.0
GSM2986400	ICM	cluster_1764	0.045710488	2.0	2.0	1.0
GSM2986400	ICM	cluster_2004	0.054339939	14.0	57.0	0.2456140350877192
GSM2986400	ICM	cluster_5336	0.030072859	1.0	5.0	0.2
GSM2986400	ICM	cluster_7504	0.072558145	0.0	110.0	0.0
GSM2986400	ICM	cluster_5447	-0.034925917	0.0	19.0	0.0
GSM2986400	ICM	cluster_4404	-0.034161596	0.0	25.0	0.0
GSM2986400	ICM	cluster_5252	0.01909685	2.0	2.0	1.0
GSM2986400	ICM	cluster_5656	-0.038815357	1.0	10.0	0.1
GSM2986400	ICM	cluster_4920	0.027287077	8.0	21.0	0.3809523809523809
GSM2986400	ICM	cluster_3303	-0.028370305	0.0	26.0	0.0
GSM2986400	ICM	cluster_4141	-0.044835746	0.0	0.0
GSM2986400	ICM	cluster_883	-0.033963623	0.0	0.0
GSM2986400	ICM	cluster_3928	-0.036694162	2.0	19.0	0.1052631578947368
GSM2986400	ICM	cluster_3978	-0.036936656	1.0	10.0	0.1
GSM2986400	ICM	cluster_5599	0.044142923	0.0	8.0	0.0
GSM2986400	ICM	cluster_7095	-0.064702969	0.0	0.0
GSM2986400	ICM	cluster_1851	-0.015637944	0.0	1.0	0.0
GSM2986400	ICM	cluster_5020	-0.027558478	0.0	19.0	0.0
GSM2986400	ICM	cluster_5977	0.060793808	0.0	0.0
GSM2986400	ICM	cluster_1921	0.013074757	1.0	1.0	1.0
GSM2986400	ICM	cluster_2355	-0.01669596	0.0	12.0	0.0
GSM2986400	ICM	cluster_1126	-0.033032012	0.0	24.0	0.0
GSM2986400	ICM	cluster_4551	-0.053087412	1.0	8.0	0.125
GSM2986400	ICM	cluster_2126	0.054376277	0.0	8.0	0.0
GSM2986400	ICM	cluster_6495	0.010966867	1.0	17.0	0.0588235294117647
GSM2986400	ICM	cluster_1333	-0.042831806	0.0	107.0	0.0
GSM2986400	ICM	cluster_5215	0.019791166	0.0	1.0	0.0
GSM2986400	ICM	cluster_1564	-0.013214527	0.0	0.0
GSM2986400	ICM	cluster_6498	0.017322151	0.0	0.0
GSM2986400	ICM	cluster_6087	0.055167825	0.0	0.0
GSM2986400	ICM	cluster_23	-0.023801903	0.0	19.0	0.0
GSM2986400	ICM	cluster_6020	-0.038638364	0.0	23.0	0.0
GSM2986400	ICM	cluster_7042	0.0377521	0.0	1.0	0.0
GSM2986400	ICM	cluster_7072	0.082616718	6.0	24.0	0.25
GSM2986400	ICM	cluster_5240	0.021563529	0.0	0.0
GSM2986400	ICM	cluster_7425	0.051781861	1.0	5.0	0.2
GSM2986400	ICM	cluster_2727	-0.016253451	0.0	27.0	0.0
GSM2986400	ICM	cluster_6410	-0.021018304	3.0	15.0	0.2
GSM2986400	ICM	cluster_1406	-0.010845082	0.0	1.0	0.0
GSM2986400	ICM	cluster_1742	0.010894564	0.0	2.0	0.0
GSM2986400	ICM	cluster_587	-0.017575416	0.0	0.0
GSM2986400	ICM	cluster_4373	0.049797989	0.0	2.0	0.0
GSM2986400	ICM	cluster_5659	0.069857776	3.0	3.0	1.0
GSM2986400	ICM	cluster_5608	0.05939623	4.0	18.0	0.2222222222222222
GSM2986400	ICM	cluster_6604	0.013598211	2.0	2.0	1.0
GSM2986400	ICM	cluster_6655	0.116026458	3.0	13.0	0.2307692307692307
GSM2986400	ICM	cluster_3967	-0.027666536	1.0	52.0	0.0192307692307692
GSM2986400	ICM	cluster_3362	-0.039116552	0.0	28.0	0.0
GSM2986400	ICM	cluster_4605	0.049177448	1.0	2.0	0.5
GSM2986400	ICM	cluster_242	-0.017895363	1.0	1.0	1.0
GSM2986400	ICM	cluster_4899	0.044104691	1.0	4.0	0.25
GSM2986400	ICM	cluster_5002	0.073881417	0.0	203.0	0.0
GSM2986400	ICM	cluster_3416	-0.018833351	0.0	1.0	0.0
GSM2986400	ICM	cluster_5966	-0.031586986	0.0	2.0	0.0
GSM2986400	ICM	cluster_2832	-0.020554218	0.0	17.0	0.0
GSM2986400	ICM	cluster_5400	-0.013997351	1.0	17.0	0.0588235294117647
GSM2986400	ICM	cluster_6406	-0.039827347	0.0	1.0	0.0
GSM2986400	ICM	cluster_315	0.044527436	0.0	6.0	0.0
GSM2986400	ICM	cluster_6114	0.03469714	9.0	57.0	0.1578947368421052
GSM2986400	ICM	cluster_2743	-0.030119887	3.0	3.0	1.0
GSM2986400	ICM	cluster_3684	0.042859403	0.0	1.0	0.0
GSM2986400	ICM	cluster_6275	-0.032421038	0.0	9.0	0.0
GSM2986400	ICM	cluster_7612	0.043674447	3.0	143.0	0.0209790209790209
GSM2986400	ICM	cluster_916	-0.025276367	0.0	6.0	0.0
GSM2986400	ICM	cluster_950	0.033547863	3.0	5.0	0.6
GSM2986400	ICM	cluster_4449	0.013610554	2.0	6.0	0.3333333333333333
GSM2986400	ICM	cluster_386	0.028296419	0.0	6.0	0.0
GSM2986400	ICM	cluster_5661	0.055498035	0.0	0.0
GSM2986400	ICM	cluster_2623	0.033252448	2.0	2.0	1.0
GSM2986400	ICM	cluster_3766	-0.026841848	0.0	24.0	0.0
GSM2986400	ICM	cluster_5679	0.024534686	0.0	7.0	0.0
GSM2986400	ICM	cluster_4889	-0.019214397	0.0	27.0	0.0
GSM2986400	ICM	cluster_5678	0.066265623	0.0	0.0
GSM2986400	ICM	cluster_1607	0.023808391	1.0	1.0	1.0
GSM2986400	ICM	cluster_1758	0.027213681	0.0	2.0	0.0
GSM2986400	ICM	cluster_4064	-0.017083166	0.0	30.0	0.0
GSM2986400	ICM	cluster_1586	-0.025152623	0.0	0.0
GSM2986400	ICM	cluster_5580	-0.018584757	0.0	1.0	0.0
GSM2986401	TE	cluster_3123	0.029691182	39.0	104.0	0.375
GSM2986401	TE	cluster_840	0.08106502	0.0	0.0
GSM2986401	TE	cluster_7052	0.031851411	0.0	1.0	0.0
GSM2986401	TE	cluster_915	0.034264481	0.0	14.0	0.0
GSM2986401	TE	cluster_5923	0.033485903	0.0	15.0	0.0
GSM2986401	TE	cluster_4026	-0.028841341	0.0	3.0	0.0
GSM2986401	TE	cluster_2190	0.067321522	0.0	0.0
GSM2986401	TE	cluster_483	0.025181528	0.0	0.0
GSM2986401	TE	cluster_3519	0.033654647	20.0	70.0	0.2857142857142857
GSM2986401	TE	cluster_4028	-0.005814663	1.0	6.0	0.1666666666666666
GSM2986401	TE	cluster_4364	0.050410937	5.0	29.0	0.1724137931034483
GSM2986401	TE	cluster_2776	-0.057703016	0.0	16.0	0.0
GSM2986401	TE	cluster_1387	0.027980847	0.0	3.0	0.0
GSM2986401	TE	cluster_6975	0.037164296	1.0	3.0	0.3333333333333333
GSM2986401	TE	cluster_5516	0.020991971	0.0	0.0
GSM2986401	TE	cluster_1007	0.020471085	0.0	5.0	0.0
GSM2986401	TE	cluster_6892	0.024035571	0.0	0.0
GSM2986401	TE	cluster_7341	0.071478852	2.0	2.0	1.0
GSM2986401	TE	cluster_6171	0.026677932	0.0	16.0	0.0
GSM2986401	TE	cluster_6532	0.037280463	1.0	14.0	0.0714285714285714
GSM2986401	TE	cluster_2365	-0.041337281	0.0	10.0	0.0
GSM2986401	TE	cluster_3133	-0.018315712	1.0	22.0	0.0454545454545454
GSM2986401	TE	cluster_3336	-0.010225803	1.0	17.0	0.0588235294117647
GSM2986401	TE	cluster_4904	0.033716782	0.0	0.0
GSM2986401	TE	cluster_3762	-0.027459185	0.0	15.0	0.0
GSM2986401	TE	cluster_1523	0.066262174	4.0	50.0	0.08
GSM2986401	TE	cluster_3348	0.023898612	0.0	2.0	0.0
GSM2986401	TE	cluster_6262	-0.037492605	1.0	3.0	0.3333333333333333
GSM2986401	TE	cluster_293	-0.033578283	0.0	1.0	0.0
GSM2986401	TE	cluster_643	0.045617076	8.0	20.0	0.4
GSM2986401	TE	cluster_126	-0.021650446	0.0	58.0	0.0
GSM2986401	TE	cluster_4907	0.025709315	0.0	18.0	0.0
GSM2986401	TE	cluster_652	0.040863042	0.0	0.0
GSM2986401	TE	cluster_3275	0.045068689	0.0	2.0	0.0
GSM2986401	TE	cluster_6143	0.008409488	0.0	0.0
GSM2986401	TE	cluster_1976	-0.025163308	0.0	3.0	0.0
GSM2986401	TE	cluster_543	0.018045133	0.0	0.0
GSM2986401	TE	cluster_6442	0.024665217	0.0	0.0
GSM2986401	TE	cluster_618	-0.028772272	0.0	5.0	0.0
GSM2986401	TE	cluster_4909	0.023414564	0.0	4.0	0.0
GSM2986401	TE	cluster_1688	-0.051417718	0.0	2.0	0.0
GSM2986401	TE	cluster_5760	-0.024623956	8.0	86.0	0.0930232558139534
GSM2986401	TE	cluster_67	-0.031518464	0.0	0.0
GSM2986401	TE	cluster_7000	-0.023266685	0.0	1.0	0.0
GSM2986401	TE	cluster_3369	-0.012269211	0.0	6.0	0.0
GSM2986401	TE	cluster_3660	0.042266849	2.0	9.0	0.2222222222222222
GSM2986401	TE	cluster_4084	-0.019523443	7.0	54.0	0.1296296296296296
GSM2986401	TE	cluster_4593	-0.042572963	0.0	15.0	0.0
GSM2986401	TE	cluster_6400	0.057841086	5.0	77.0	0.0649350649350649
GSM2986401	TE	cluster_7683	-0.027870513	6.0	20.0	0.3
GSM2986401	TE	cluster_125	-0.020406298	1.0	9.0	0.1111111111111111
GSM2986401	TE	cluster_2637	0.040134182	0.0	10.0	0.0
GSM2986401	TE	cluster_1556	0.027292831	0.0	1.0	0.0
GSM2986401	TE	cluster_1806	-0.025223915	0.0	6.0	0.0
GSM2986401	TE	cluster_5307	-0.024274621	1.0	11.0	0.0909090909090909
GSM2986401	TE	cluster_6871	-0.011480476	0.0	14.0	0.0
GSM2986401	TE	cluster_634	0.102996079	0.0	0.0
GSM2986401	TE	cluster_4420	0.037238383	0.0	7.0	0.0
GSM2986401	TE	cluster_1257	-0.042734524	1.0	7.0	0.1428571428571428
GSM2986401	TE	cluster_2910	0.041373344	0.0	17.0	0.0
GSM2986401	TE	cluster_4538	0.027143405	0.0	1.0	0.0
GSM2986401	TE	cluster_6960	0.062913074	3.0	5.0	0.6
GSM2986401	TE	cluster_832	0.093944091	7.0	7.0	1.0
GSM2986401	TE	cluster_1718	0.013745268	0.0	20.0	0.0
GSM2986401	TE	cluster_4897	0.054251055	1.0	2.0	0.5
GSM2986401	TE	cluster_900	-0.022477033	0.0	0.0
GSM2986401	TE	cluster_1715	-0.061309439	0.0	34.0	0.0
GSM2986401	TE	cluster_123	-0.032496993	1.0	18.0	0.0555555555555555
GSM2986401	TE	cluster_1922	0.043206154	0.0	11.0	0.0
GSM2986401	TE	cluster_6163	0.016966375	0.0	6.0	0.0
GSM2986401	TE	cluster_6518	0.059909335	0.0	8.0	0.0
GSM2986401	TE	cluster_5064	-0.024982701	1.0	19.0	0.0526315789473684
GSM2986401	TE	cluster_4532	0.015502877	0.0	3.0	0.0
GSM2986401	TE	cluster_5024	-0.023901857	0.0	4.0	0.0
GSM2986401	TE	cluster_6651	0.028197967	2.0	18.0	0.1111111111111111
GSM2986401	TE	cluster_5928	0.052801687	0.0	0.0
GSM2986401	TE	cluster_2324	-0.070097421	0.0	29.0	0.0
GSM2986401	TE	cluster_3227	-0.024409725	0.0	5.0	0.0
GSM2986401	TE	cluster_1764	0.045710488	1.0	4.0	0.25
GSM2986401	TE	cluster_2004	0.054339939	1.0	51.0	0.0196078431372549
GSM2986401	TE	cluster_5336	0.030072859	0.0	3.0	0.0
GSM2986401	TE	cluster_7504	0.072558145	0.0	18.0	0.0
GSM2986401	TE	cluster_5447	-0.034925917	2.0	23.0	0.0869565217391304
GSM2986401	TE	cluster_4404	-0.034161596	9.0	21.0	0.4285714285714285
GSM2986401	TE	cluster_5252	0.01909685	0.0	2.0	0.0
GSM2986401	TE	cluster_5656	-0.038815357	1.0	12.0	0.0833333333333333
GSM2986401	TE	cluster_4920	0.027287077	1.0	10.0	0.1
GSM2986401	TE	cluster_3303	-0.028370305	0.0	56.0	0.0
GSM2986401	TE	cluster_4141	-0.044835746	0.0	2.0	0.0
GSM2986401	TE	cluster_883	-0.033963623	0.0	9.0	0.0
GSM2986401	TE	cluster_3928	-0.036694162	0.0	25.0	0.0
GSM2986401	TE	cluster_3978	-0.036936656	0.0	6.0	0.0
GSM2986401	TE	cluster_5599	0.044142923	0.0	9.0	0.0
GSM2986401	TE	cluster_7095	-0.064702969	0.0	6.0	0.0
GSM2986401	TE	cluster_1851	-0.015637944	0.0	3.0	0.0
GSM2986401	TE	cluster_5020	-0.027558478	0.0	10.0	0.0
GSM2986401	TE	cluster_5977	0.060793808	0.0	15.0	0.0
GSM2986401	TE	cluster_1921	0.013074757	0.0	7.0	0.0
GSM2986401	TE	cluster_2355	-0.01669596	5.0	31.0	0.1612903225806451
GSM2986401	TE	cluster_1126	-0.033032012	0.0	8.0	0.0
GSM2986401	TE	cluster_4551	-0.053087412	0.0	2.0	0.0
GSM2986401	TE	cluster_2126	0.054376277	0.0	13.0	0.0
GSM2986401	TE	cluster_6495	0.010966867	0.0	11.0	0.0
GSM2986401	TE	cluster_1333	-0.042831806	5.0	60.0	0.0833333333333333
GSM2986401	TE	cluster_5215	0.019791166	0.0	4.0	0.0
GSM2986401	TE	cluster_1564	-0.013214527	0.0	0.0
GSM2986401	TE	cluster_6498	0.017322151	0.0	1.0	0.0
GSM2986401	TE	cluster_6087	0.055167825	0.0	0.0
GSM2986401	TE	cluster_23	-0.023801903	1.0	26.0	0.0384615384615384
GSM2986401	TE	cluster_6020	-0.038638364	1.0	30.0	0.0333333333333333
GSM2986401	TE	cluster_7042	0.0377521	0.0	8.0	0.0
GSM2986401	TE	cluster_7072	0.082616718	0.0	11.0	0.0
GSM2986401	TE	cluster_5240	0.021563529	0.0	0.0
GSM2986401	TE	cluster_7425	0.051781861	0.0	0.0
GSM2986401	TE	cluster_2727	-0.016253451	0.0	24.0	0.0
GSM2986401	TE	cluster_6410	-0.021018304	4.0	36.0	0.1111111111111111
GSM2986401	TE	cluster_1406	-0.010845082	0.0	0.0
GSM2986401	TE	cluster_1742	0.010894564	0.0	3.0	0.0
GSM2986401	TE	cluster_587	-0.017575416	1.0	3.0	0.3333333333333333
GSM2986401	TE	cluster_4373	0.049797989	0.0	0.0
GSM2986401	TE	cluster_5659	0.069857776	0.0	0.0
GSM2986401	TE	cluster_5608	0.05939623	0.0	12.0	0.0
GSM2986401	TE	cluster_6604	0.013598211	1.0	1.0	1.0
GSM2986401	TE	cluster_6655	0.116026458	2.0	28.0	0.0714285714285714
GSM2986401	TE	cluster_3967	-0.027666536	1.0	19.0	0.0526315789473684
GSM2986401	TE	cluster_3362	-0.039116552	0.0	31.0	0.0
GSM2986401	TE	cluster_4605	0.049177448	2.0	2.0	1.0
GSM2986401	TE	cluster_242	-0.017895363	4.0	10.0	0.4
GSM2986401	TE	cluster_4899	0.044104691	0.0	3.0	0.0
GSM2986401	TE	cluster_5002	0.073881417	21.0	130.0	0.1615384615384615
GSM2986401	TE	cluster_3416	-0.018833351	0.0	1.0	0.0
GSM2986401	TE	cluster_5966	-0.031586986	0.0	0.0
GSM2986401	TE	cluster_2832	-0.020554218	0.0	60.0	0.0
GSM2986401	TE	cluster_5400	-0.013997351	8.0	70.0	0.1142857142857142
GSM2986401	TE	cluster_6406	-0.039827347	0.0	3.0	0.0
GSM2986401	TE	cluster_315	0.044527436	0.0	3.0	0.0
GSM2986401	TE	cluster_6114	0.03469714	12.0	39.0	0.3076923076923077
GSM2986401	TE	cluster_2743	-0.030119887	2.0	3.0	0.6666666666666666
GSM2986401	TE	cluster_3684	0.042859403	0.0	0.0
GSM2986401	TE	cluster_6275	-0.032421038	2.0	13.0	0.1538461538461538
GSM2986401	TE	cluster_7612	0.043674447	0.0	48.0	0.0
GSM2986401	TE	cluster_916	-0.025276367	0.0	11.0	0.0
GSM2986401	TE	cluster_950	0.033547863	10.0	27.0	0.3703703703703703
GSM2986401	TE	cluster_4449	0.013610554	0.0	0.0
GSM2986401	TE	cluster_386	0.028296419	1.0	20.0	0.05
GSM2986401	TE	cluster_5661	0.055498035	2.0	2.0	1.0
GSM2986401	TE	cluster_2623	0.033252448	0.0	3.0	0.0
GSM2986401	TE	cluster_3766	-0.026841848	0.0	11.0	0.0
GSM2986401	TE	cluster_5679	0.024534686	10.0	18.0	0.5555555555555556
GSM2986401	TE	cluster_4889	-0.019214397	2.0	26.0	0.0769230769230769
GSM2986401	TE	cluster_5678	0.066265623	7.0	7.0	1.0
GSM2986401	TE	cluster_1607	0.023808391	0.0	6.0	0.0
GSM2986401	TE	cluster_1758	0.027213681	1.0	3.0	0.3333333333333333
GSM2986401	TE	cluster_4064	-0.017083166	1.0	23.0	0.0434782608695652
GSM2986401	TE	cluster_1586	-0.025152623	0.0	1.0	0.0
GSM2986401	TE	cluster_5580	-0.018584757	0.0	1.0	0.0
GSM2986402	TE	cluster_3123	0.029691182	0.0	0.0
GSM2986402	TE	cluster_840	0.08106502	0.0	1.0	0.0
GSM2986402	TE	cluster_7052	0.031851411	0.0	0.0
GSM2986402	TE	cluster_915	0.034264481	0.0	0.0
GSM2986402	TE	cluster_5923	0.033485903	0.0	0.0
GSM2986402	TE	cluster_4026	-0.028841341	0.0	0.0
GSM2986402	TE	cluster_2190	0.067321522	0.0	0.0
GSM2986402	TE	cluster_483	0.025181528	0.0	2.0	0.0
GSM2986402	TE	cluster_3519	0.033654647	0.0	0.0
GSM2986402	TE	cluster_4028	-0.005814663	0.0	0.0
GSM2986402	TE	cluster_4364	0.050410937	0.0	0.0
GSM2986402	TE	cluster_2776	-0.057703016	0.0	0.0
GSM2986402	TE	cluster_1387	0.027980847	0.0	0.0
GSM2986402	TE	cluster_6975	0.037164296	0.0	0.0
GSM2986402	TE	cluster_5516	0.020991971	0.0	0.0
GSM2986402	TE	cluster_1007	0.020471085	0.0	0.0
GSM2986402	TE	cluster_6892	0.024035571	0.0	0.0
GSM2986402	TE	cluster_7341	0.071478852	0.0	0.0
GSM2986402	TE	cluster_6171	0.026677932	0.0	0.0
GSM2986402	TE	cluster_6532	0.037280463	0.0	0.0
GSM2986402	TE	cluster_2365	-0.041337281	0.0	0.0
GSM2986402	TE	cluster_3133	-0.018315712	0.0	0.0
GSM2986402	TE	cluster_3336	-0.010225803	0.0	0.0
GSM2986402	TE	cluster_4904	0.033716782	0.0	0.0
GSM2986402	TE	cluster_3762	-0.027459185	0.0	0.0
GSM2986402	TE	cluster_1523	0.066262174	0.0	0.0
GSM2986402	TE	cluster_3348	0.023898612	0.0	0.0
GSM2986402	TE	cluster_6262	-0.037492605	0.0	1.0	0.0
GSM2986402	TE	cluster_293	-0.033578283	0.0	0.0
GSM2986402	TE	cluster_643	0.045617076	0.0	0.0
GSM2986402	TE	cluster_126	-0.021650446	0.0	0.0
GSM2986402	TE	cluster_4907	0.025709315	0.0	0.0
GSM2986402	TE	cluster_652	0.040863042	0.0	0.0
GSM2986402	TE	cluster_3275	0.045068689	0.0	0.0
GSM2986402	TE	cluster_6143	0.008409488	0.0	0.0
GSM2986402	TE	cluster_1976	-0.025163308	0.0	0.0
GSM2986402	TE	cluster_543	0.018045133	0.0	0.0
GSM2986402	TE	cluster_6442	0.024665217	0.0	0.0
GSM2986402	TE	cluster_618	-0.028772272	0.0	0.0
GSM2986402	TE	cluster_4909	0.023414564	0.0	0.0
GSM2986402	TE	cluster_1688	-0.051417718	0.0	0.0
GSM2986402	TE	cluster_5760	-0.024623956	0.0	0.0
GSM2986402	TE	cluster_67	-0.031518464	0.0	0.0
GSM2986402	TE	cluster_7000	-0.023266685	0.0	0.0
GSM2986402	TE	cluster_3369	-0.012269211	0.0	0.0
GSM2986402	TE	cluster_3660	0.042266849	0.0	0.0
GSM2986402	TE	cluster_4084	-0.019523443	0.0	0.0
GSM2986402	TE	cluster_4593	-0.042572963	0.0	0.0
GSM2986402	TE	cluster_6400	0.057841086	0.0	0.0
GSM2986402	TE	cluster_7683	-0.027870513	0.0	0.0
GSM2986402	TE	cluster_125	-0.020406298	0.0	0.0
GSM2986402	TE	cluster_2637	0.040134182	0.0	0.0
GSM2986402	TE	cluster_1556	0.027292831	0.0	0.0
GSM2986402	TE	cluster_1806	-0.025223915	0.0	0.0
GSM2986402	TE	cluster_5307	-0.024274621	0.0	0.0
GSM2986402	TE	cluster_6871	-0.011480476	0.0	0.0
GSM2986402	TE	cluster_634	0.102996079	0.0	0.0
GSM2986402	TE	cluster_4420	0.037238383	0.0	0.0
GSM2986402	TE	cluster_1257	-0.042734524	0.0	0.0
GSM2986402	TE	cluster_2910	0.041373344	0.0	0.0
GSM2986402	TE	cluster_4538	0.027143405	0.0	0.0
GSM2986402	TE	cluster_6960	0.062913074	2.0	2.0	1.0
GSM2986402	TE	cluster_832	0.093944091	0.0	0.0
GSM2986402	TE	cluster_1718	0.013745268	0.0	0.0
GSM2986402	TE	cluster_4897	0.054251055	0.0	0.0
GSM2986402	TE	cluster_900	-0.022477033	0.0	0.0
GSM2986402	TE	cluster_1715	-0.061309439	0.0	20.0	0.0
GSM2986402	TE	cluster_123	-0.032496993	0.0	0.0
GSM2986402	TE	cluster_1922	0.043206154	0.0	0.0
GSM2986402	TE	cluster_6163	0.016966375	0.0	0.0
GSM2986402	TE	cluster_6518	0.059909335	0.0	0.0
GSM2986402	TE	cluster_5064	-0.024982701	0.0	0.0
GSM2986402	TE	cluster_4532	0.015502877	0.0	0.0
GSM2986402	TE	cluster_5024	-0.023901857	0.0	0.0
GSM2986402	TE	cluster_6651	0.028197967	0.0	0.0
GSM2986402	TE	cluster_5928	0.052801687	0.0	4.0	0.0
GSM2986402	TE	cluster_2324	-0.070097421	0.0	0.0
GSM2986402	TE	cluster_3227	-0.024409725	0.0	0.0
GSM2986402	TE	cluster_1764	0.045710488	0.0	0.0
GSM2986402	TE	cluster_2004	0.054339939	0.0	0.0
GSM2986402	TE	cluster_5336	0.030072859	0.0	0.0
GSM2986402	TE	cluster_7504	0.072558145	0.0	0.0
GSM2986402	TE	cluster_5447	-0.034925917	0.0	0.0
GSM2986402	TE	cluster_4404	-0.034161596	0.0	0.0
GSM2986402	TE	cluster_5252	0.01909685	0.0	0.0
GSM2986402	TE	cluster_5656	-0.038815357	0.0	0.0
GSM2986402	TE	cluster_4920	0.027287077	0.0	0.0
GSM2986402	TE	cluster_3303	-0.028370305	0.0	0.0
GSM2986402	TE	cluster_4141	-0.044835746	0.0	0.0
GSM2986402	TE	cluster_883	-0.033963623	0.0	0.0
GSM2986402	TE	cluster_3928	-0.036694162	0.0	0.0
GSM2986402	TE	cluster_3978	-0.036936656	0.0	0.0
GSM2986402	TE	cluster_5599	0.044142923	0.0	0.0
GSM2986402	TE	cluster_7095	-0.064702969	0.0	0.0
GSM2986402	TE	cluster_1851	-0.015637944	0.0	0.0
GSM2986402	TE	cluster_5020	-0.027558478	0.0	0.0
GSM2986402	TE	cluster_5977	0.060793808	0.0	0.0
GSM2986402	TE	cluster_1921	0.013074757	0.0	0.0
GSM2986402	TE	cluster_2355	-0.01669596	0.0	2.0	0.0
GSM2986402	TE	cluster_1126	-0.033032012	0.0	0.0
GSM2986402	TE	cluster_4551	-0.053087412	0.0	0.0
GSM2986402	TE	cluster_2126	0.054376277	0.0	0.0
GSM2986402	TE	cluster_6495	0.010966867	0.0	0.0
GSM2986402	TE	cluster_1333	-0.042831806	0.0	0.0
GSM2986402	TE	cluster_5215	0.019791166	0.0	0.0
GSM2986402	TE	cluster_1564	-0.013214527	0.0	0.0
GSM2986402	TE	cluster_6498	0.017322151	0.0	0.0
GSM2986402	TE	cluster_6087	0.055167825	0.0	0.0
GSM2986402	TE	cluster_23	-0.023801903	0.0	0.0
GSM2986402	TE	cluster_6020	-0.038638364	0.0	2.0	0.0
GSM2986402	TE	cluster_7042	0.0377521	0.0	0.0
GSM2986402	TE	cluster_7072	0.082616718	0.0	0.0
GSM2986402	TE	cluster_5240	0.021563529	0.0	0.0
GSM2986402	TE	cluster_7425	0.051781861	0.0	0.0
GSM2986402	TE	cluster_2727	-0.016253451	0.0	0.0
GSM2986402	TE	cluster_6410	-0.021018304	0.0	0.0
GSM2986402	TE	cluster_1406	-0.010845082	0.0	0.0
GSM2986402	TE	cluster_1742	0.010894564	0.0	0.0
GSM2986402	TE	cluster_587	-0.017575416	0.0	0.0
GSM2986402	TE	cluster_4373	0.049797989	0.0	0.0
GSM2986402	TE	cluster_5659	0.069857776	0.0	0.0
GSM2986402	TE	cluster_5608	0.05939623	0.0	0.0
GSM2986402	TE	cluster_6604	0.013598211	0.0	0.0
GSM2986402	TE	cluster_6655	0.116026458	0.0	0.0
GSM2986402	TE	cluster_3967	-0.027666536	0.0	0.0
GSM2986402	TE	cluster_3362	-0.039116552	0.0	0.0
GSM2986402	TE	cluster_4605	0.049177448	0.0	0.0
GSM2986402	TE	cluster_242	-0.017895363	0.0	0.0
GSM2986402	TE	cluster_4899	0.044104691	0.0	0.0
GSM2986402	TE	cluster_5002	0.073881417	0.0	0.0
GSM2986402	TE	cluster_3416	-0.018833351	0.0	0.0
GSM2986402	TE	cluster_5966	-0.031586986	0.0	0.0
GSM2986402	TE	cluster_2832	-0.020554218	0.0	0.0
GSM2986402	TE	cluster_5400	-0.013997351	0.0	0.0
GSM2986402	TE	cluster_6406	-0.039827347	0.0	2.0	0.0
GSM2986402	TE	cluster_315	0.044527436	0.0	0.0
GSM2986402	TE	cluster_6114	0.03469714	0.0	0.0
GSM2986402	TE	cluster_2743	-0.030119887	0.0	0.0
GSM2986402	TE	cluster_3684	0.042859403	0.0	0.0
GSM2986402	TE	cluster_6275	-0.032421038	0.0	2.0	0.0
GSM2986402	TE	cluster_7612	0.043674447	0.0	0.0
GSM2986402	TE	cluster_916	-0.025276367	0.0	0.0
GSM2986402	TE	cluster_950	0.033547863	0.0	0.0
GSM2986402	TE	cluster_4449	0.013610554	0.0	0.0
GSM2986402	TE	cluster_386	0.028296419	0.0	2.0	0.0
GSM2986402	TE	cluster_5661	0.055498035	0.0	0.0
GSM2986402	TE	cluster_2623	0.033252448	0.0	0.0
GSM2986402	TE	cluster_3766	-0.026841848	0.0	0.0
GSM2986402	TE	cluster_5679	0.024534686	0.0	0.0
GSM2986402	TE	cluster_4889	-0.019214397	0.0	0.0
GSM2986402	TE	cluster_5678	0.066265623	0.0	0.0
GSM2986402	TE	cluster_1607	0.023808391	0.0	0.0
GSM2986402	TE	cluster_1758	0.027213681	0.0	0.0
GSM2986402	TE	cluster_4064	-0.017083166	0.0	0.0
GSM2986402	TE	cluster_1586	-0.025152623	0.0	0.0
GSM2986402	TE	cluster_5580	-0.018584757	0.0	0.0
GSM2986403	TE	cluster_3123	0.029691182	8.0	85.0	0.0941176470588235
GSM2986403	TE	cluster_840	0.08106502	0.0	0.0
GSM2986403	TE	cluster_7052	0.031851411	1.0	2.0	0.5
GSM2986403	TE	cluster_915	0.034264481	0.0	7.0	0.0
GSM2986403	TE	cluster_5923	0.033485903	0.0	0.0
GSM2986403	TE	cluster_4026	-0.028841341	0.0	0.0
GSM2986403	TE	cluster_2190	0.067321522	0.0	0.0
GSM2986403	TE	cluster_483	0.025181528	0.0	1.0	0.0
GSM2986403	TE	cluster_3519	0.033654647	0.0	0.0
GSM2986403	TE	cluster_4028	-0.005814663	0.0	24.0	0.0
GSM2986403	TE	cluster_4364	0.050410937	0.0	5.0	0.0
GSM2986403	TE	cluster_2776	-0.057703016	0.0	0.0
GSM2986403	TE	cluster_1387	0.027980847	0.0	0.0
GSM2986403	TE	cluster_6975	0.037164296	0.0	0.0
GSM2986403	TE	cluster_5516	0.020991971	0.0	5.0	0.0
GSM2986403	TE	cluster_1007	0.020471085	0.0	0.0
GSM2986403	TE	cluster_6892	0.024035571	0.0	0.0
GSM2986403	TE	cluster_7341	0.071478852	4.0	4.0	1.0
GSM2986403	TE	cluster_6171	0.026677932	2.0	5.0	0.4
GSM2986403	TE	cluster_6532	0.037280463	0.0	2.0	0.0
GSM2986403	TE	cluster_2365	-0.041337281	0.0	46.0	0.0
GSM2986403	TE	cluster_3133	-0.018315712	0.0	29.0	0.0
GSM2986403	TE	cluster_3336	-0.010225803	0.0	3.0	0.0
GSM2986403	TE	cluster_4904	0.033716782	0.0	0.0
GSM2986403	TE	cluster_3762	-0.027459185	0.0	0.0
GSM2986403	TE	cluster_1523	0.066262174	3.0	15.0	0.2
GSM2986403	TE	cluster_3348	0.023898612	0.0	0.0
GSM2986403	TE	cluster_6262	-0.037492605	0.0	0.0
GSM2986403	TE	cluster_293	-0.033578283	0.0	0.0
GSM2986403	TE	cluster_643	0.045617076	8.0	17.0	0.4705882352941176
GSM2986403	TE	cluster_126	-0.021650446	0.0	78.0	0.0
GSM2986403	TE	cluster_4907	0.025709315	2.0	6.0	0.3333333333333333
GSM2986403	TE	cluster_652	0.040863042	0.0	0.0
GSM2986403	TE	cluster_3275	0.045068689	0.0	0.0
GSM2986403	TE	cluster_6143	0.008409488	0.0	4.0	0.0
GSM2986403	TE	cluster_1976	-0.025163308	0.0	1.0	0.0
GSM2986403	TE	cluster_543	0.018045133	0.0	0.0
GSM2986403	TE	cluster_6442	0.024665217	0.0	0.0
GSM2986403	TE	cluster_618	-0.028772272	0.0	15.0	0.0
GSM2986403	TE	cluster_4909	0.023414564	0.0	0.0
GSM2986403	TE	cluster_1688	-0.051417718	0.0	1.0	0.0
GSM2986403	TE	cluster_5760	-0.024623956	4.0	18.0	0.2222222222222222
GSM2986403	TE	cluster_67	-0.031518464	0.0	2.0	0.0
GSM2986403	TE	cluster_7000	-0.023266685	1.0	8.0	0.125
GSM2986403	TE	cluster_3369	-0.012269211	0.0	3.0	0.0
GSM2986403	TE	cluster_3660	0.042266849	0.0	0.0
GSM2986403	TE	cluster_4084	-0.019523443	2.0	115.0	0.017391304347826
GSM2986403	TE	cluster_4593	-0.042572963	0.0	0.0
GSM2986403	TE	cluster_6400	0.057841086	2.0	16.0	0.125
GSM2986403	TE	cluster_7683	-0.027870513	0.0	10.0	0.0
GSM2986403	TE	cluster_125	-0.020406298	0.0	3.0	0.0
GSM2986403	TE	cluster_2637	0.040134182	0.0	3.0	0.0
GSM2986403	TE	cluster_1556	0.027292831	0.0	3.0	0.0
GSM2986403	TE	cluster_1806	-0.025223915	2.0	3.0	0.6666666666666666
GSM2986403	TE	cluster_5307	-0.024274621	0.0	0.0
GSM2986403	TE	cluster_6871	-0.011480476	0.0	1.0	0.0
GSM2986403	TE	cluster_634	0.102996079	0.0	9.0	0.0
GSM2986403	TE	cluster_4420	0.037238383	0.0	5.0	0.0
GSM2986403	TE	cluster_1257	-0.042734524	0.0	0.0
GSM2986403	TE	cluster_2910	0.041373344	3.0	24.0	0.125
GSM2986403	TE	cluster_4538	0.027143405	0.0	0.0
GSM2986403	TE	cluster_6960	0.062913074	8.0	16.0	0.5
GSM2986403	TE	cluster_832	0.093944091	0.0	0.0
GSM2986403	TE	cluster_1718	0.013745268	0.0	22.0	0.0
GSM2986403	TE	cluster_4897	0.054251055	0.0	0.0
GSM2986403	TE	cluster_900	-0.022477033	0.0	0.0
GSM2986403	TE	cluster_1715	-0.061309439	0.0	0.0
GSM2986403	TE	cluster_123	-0.032496993	2.0	36.0	0.0555555555555555
GSM2986403	TE	cluster_1922	0.043206154	0.0	18.0	0.0
GSM2986403	TE	cluster_6163	0.016966375	6.0	16.0	0.375
GSM2986403	TE	cluster_6518	0.059909335	3.0	12.0	0.25
GSM2986403	TE	cluster_5064	-0.024982701	0.0	4.0	0.0
GSM2986403	TE	cluster_4532	0.015502877	3.0	3.0	1.0
GSM2986403	TE	cluster_5024	-0.023901857	0.0	2.0	0.0
GSM2986403	TE	cluster_6651	0.028197967	0.0	0.0
GSM2986403	TE	cluster_5928	0.052801687	0.0	0.0
GSM2986403	TE	cluster_2324	-0.070097421	0.0	0.0
GSM2986403	TE	cluster_3227	-0.024409725	0.0	1.0	0.0
GSM2986403	TE	cluster_1764	0.045710488	0.0	1.0	0.0
GSM2986403	TE	cluster_2004	0.054339939	0.0	0.0
GSM2986403	TE	cluster_5336	0.030072859	0.0	0.0
GSM2986403	TE	cluster_7504	0.072558145	0.0	3.0	0.0
GSM2986403	TE	cluster_5447	-0.034925917	0.0	0.0
GSM2986403	TE	cluster_4404	-0.034161596	6.0	12.0	0.5
GSM2986403	TE	cluster_5252	0.01909685	0.0	0.0
GSM2986403	TE	cluster_5656	-0.038815357	3.0	7.0	0.4285714285714285
GSM2986403	TE	cluster_4920	0.027287077	0.0	5.0	0.0
GSM2986403	TE	cluster_3303	-0.028370305	0.0	22.0	0.0
GSM2986403	TE	cluster_4141	-0.044835746	0.0	0.0
GSM2986403	TE	cluster_883	-0.033963623	0.0	0.0
GSM2986403	TE	cluster_3928	-0.036694162	0.0	6.0	0.0
GSM2986403	TE	cluster_3978	-0.036936656	0.0	2.0	0.0
GSM2986403	TE	cluster_5599	0.044142923	0.0	1.0	0.0
GSM2986403	TE	cluster_7095	-0.064702969	0.0	3.0	0.0
GSM2986403	TE	cluster_1851	-0.015637944	0.0	2.0	0.0
GSM2986403	TE	cluster_5020	-0.027558478	0.0	10.0	0.0
GSM2986403	TE	cluster_5977	0.060793808	0.0	6.0	0.0
GSM2986403	TE	cluster_1921	0.013074757	0.0	0.0
GSM2986403	TE	cluster_2355	-0.01669596	0.0	24.0	0.0
GSM2986403	TE	cluster_1126	-0.033032012	0.0	0.0
GSM2986403	TE	cluster_4551	-0.053087412	0.0	0.0
GSM2986403	TE	cluster_2126	0.054376277	0.0	0.0
GSM2986403	TE	cluster_6495	0.010966867	0.0	0.0
GSM2986403	TE	cluster_1333	-0.042831806	8.0	53.0	0.1509433962264151
GSM2986403	TE	cluster_5215	0.019791166	0.0	0.0
GSM2986403	TE	cluster_1564	-0.013214527	0.0	0.0
GSM2986403	TE	cluster_6498	0.017322151	0.0	0.0
GSM2986403	TE	cluster_6087	0.055167825	0.0	1.0	0.0
GSM2986403	TE	cluster_23	-0.023801903	0.0	38.0	0.0
GSM2986403	TE	cluster_6020	-0.038638364	0.0	3.0	0.0
GSM2986403	TE	cluster_7042	0.0377521	0.0	14.0	0.0
GSM2986403	TE	cluster_7072	0.082616718	2.0	2.0	1.0
GSM2986403	TE	cluster_5240	0.021563529	0.0	0.0
GSM2986403	TE	cluster_7425	0.051781861	0.0	0.0
GSM2986403	TE	cluster_2727	-0.016253451	0.0	14.0	0.0
GSM2986403	TE	cluster_6410	-0.021018304	0.0	21.0	0.0
GSM2986403	TE	cluster_1406	-0.010845082	0.0	3.0	0.0
GSM2986403	TE	cluster_1742	0.010894564	0.0	10.0	0.0
GSM2986403	TE	cluster_587	-0.017575416	0.0	0.0
GSM2986403	TE	cluster_4373	0.049797989	0.0	0.0
GSM2986403	TE	cluster_5659	0.069857776	2.0	2.0	1.0
GSM2986403	TE	cluster_5608	0.05939623	0.0	3.0	0.0
GSM2986403	TE	cluster_6604	0.013598211	3.0	3.0	1.0
GSM2986403	TE	cluster_6655	0.116026458	2.0	10.0	0.2
GSM2986403	TE	cluster_3967	-0.027666536	2.0	43.0	0.0465116279069767
GSM2986403	TE	cluster_3362	-0.039116552	0.0	1.0	0.0
GSM2986403	TE	cluster_4605	0.049177448	0.0	0.0
GSM2986403	TE	cluster_242	-0.017895363	0.0	0.0
GSM2986403	TE	cluster_4899	0.044104691	0.0	0.0
GSM2986403	TE	cluster_5002	0.073881417	3.0	17.0	0.1764705882352941
GSM2986403	TE	cluster_3416	-0.018833351	0.0	0.0
GSM2986403	TE	cluster_5966	-0.031586986	2.0	5.0	0.4
GSM2986403	TE	cluster_2832	-0.020554218	0.0	40.0	0.0
GSM2986403	TE	cluster_5400	-0.013997351	0.0	0.0
GSM2986403	TE	cluster_6406	-0.039827347	0.0	6.0	0.0
GSM2986403	TE	cluster_315	0.044527436	0.0	2.0	0.0
GSM2986403	TE	cluster_6114	0.03469714	0.0	0.0
GSM2986403	TE	cluster_2743	-0.030119887	0.0	0.0
GSM2986403	TE	cluster_3684	0.042859403	0.0	0.0
GSM2986403	TE	cluster_6275	-0.032421038	0.0	0.0
GSM2986403	TE	cluster_7612	0.043674447	0.0	31.0	0.0
GSM2986403	TE	cluster_916	-0.025276367	0.0	6.0	0.0
GSM2986403	TE	cluster_950	0.033547863	0.0	0.0
GSM2986403	TE	cluster_4449	0.013610554	0.0	1.0	0.0
GSM2986403	TE	cluster_386	0.028296419	0.0	3.0	0.0
GSM2986403	TE	cluster_5661	0.055498035	0.0	0.0
GSM2986403	TE	cluster_2623	0.033252448	3.0	3.0	1.0
GSM2986403	TE	cluster_3766	-0.026841848	0.0	0.0
GSM2986403	TE	cluster_5679	0.024534686	0.0	11.0	0.0
GSM2986403	TE	cluster_4889	-0.019214397	15.0	40.0	0.375
GSM2986403	TE	cluster_5678	0.066265623	0.0	0.0
GSM2986403	TE	cluster_1607	0.023808391	0.0	0.0
GSM2986403	TE	cluster_1758	0.027213681	0.0	0.0
GSM2986403	TE	cluster_4064	-0.017083166	7.0	76.0	0.0921052631578947
GSM2986403	TE	cluster_1586	-0.025152623	0.0	0.0
GSM2986403	TE	cluster_5580	-0.018584757	0.0	0.0
GSM2986404	TE	cluster_3123	0.029691182	89.0	175.0	0.5085714285714286
GSM2986404	TE	cluster_840	0.08106502	0.0	3.0	0.0
GSM2986404	TE	cluster_7052	0.031851411	0.0	7.0	0.0
GSM2986404	TE	cluster_915	0.034264481	4.0	31.0	0.1290322580645161
GSM2986404	TE	cluster_5923	0.033485903	0.0	19.0	0.0
GSM2986404	TE	cluster_4026	-0.028841341	0.0	3.0	0.0
GSM2986404	TE	cluster_2190	0.067321522	0.0	0.0
GSM2986404	TE	cluster_483	0.025181528	0.0	11.0	0.0
GSM2986404	TE	cluster_3519	0.033654647	5.0	5.0	1.0
GSM2986404	TE	cluster_4028	-0.005814663	0.0	23.0	0.0
GSM2986404	TE	cluster_4364	0.050410937	0.0	15.0	0.0
GSM2986404	TE	cluster_2776	-0.057703016	0.0	27.0	0.0
GSM2986404	TE	cluster_1387	0.027980847	0.0	0.0
GSM2986404	TE	cluster_6975	0.037164296	1.0	1.0	1.0
GSM2986404	TE	cluster_5516	0.020991971	0.0	0.0
GSM2986404	TE	cluster_1007	0.020471085	1.0	23.0	0.0434782608695652
GSM2986404	TE	cluster_6892	0.024035571	0.0	0.0
GSM2986404	TE	cluster_7341	0.071478852	0.0	0.0
GSM2986404	TE	cluster_6171	0.026677932	0.0	7.0	0.0
GSM2986404	TE	cluster_6532	0.037280463	0.0	27.0	0.0
GSM2986404	TE	cluster_2365	-0.041337281	5.0	64.0	0.078125
GSM2986404	TE	cluster_3133	-0.018315712	1.0	77.0	0.0129870129870129
GSM2986404	TE	cluster_3336	-0.010225803	0.0	12.0	0.0
GSM2986404	TE	cluster_4904	0.033716782	0.0	0.0
GSM2986404	TE	cluster_3762	-0.027459185	0.0	5.0	0.0
GSM2986404	TE	cluster_1523	0.066262174	2.0	28.0	0.0714285714285714
GSM2986404	TE	cluster_3348	0.023898612	4.0	10.0	0.4
GSM2986404	TE	cluster_6262	-0.037492605	1.0	2.0	0.5
GSM2986404	TE	cluster_293	-0.033578283	0.0	3.0	0.0
GSM2986404	TE	cluster_643	0.045617076	0.0	31.0	0.0
GSM2986404	TE	cluster_126	-0.021650446	3.0	52.0	0.0576923076923076
GSM2986404	TE	cluster_4907	0.025709315	0.0	1.0	0.0
GSM2986404	TE	cluster_652	0.040863042	0.0	1.0	0.0
GSM2986404	TE	cluster_3275	0.045068689	0.0	4.0	0.0
GSM2986404	TE	cluster_6143	0.008409488	0.0	0.0
GSM2986404	TE	cluster_1976	-0.025163308	0.0	8.0	0.0
GSM2986404	TE	cluster_543	0.018045133	0.0	3.0	0.0
GSM2986404	TE	cluster_6442	0.024665217	0.0	0.0
GSM2986404	TE	cluster_618	-0.028772272	0.0	1.0	0.0
GSM2986404	TE	cluster_4909	0.023414564	0.0	0.0
GSM2986404	TE	cluster_1688	-0.051417718	0.0	0.0
GSM2986404	TE	cluster_5760	-0.024623956	1.0	50.0	0.02
GSM2986404	TE	cluster_67	-0.031518464	0.0	6.0	0.0
GSM2986404	TE	cluster_7000	-0.023266685	0.0	6.0	0.0
GSM2986404	TE	cluster_3369	-0.012269211	0.0	8.0	0.0
GSM2986404	TE	cluster_3660	0.042266849	0.0	10.0	0.0
GSM2986404	TE	cluster_4084	-0.019523443	0.0	291.0	0.0
GSM2986404	TE	cluster_4593	-0.042572963	0.0	40.0	0.0
GSM2986404	TE	cluster_6400	0.057841086	16.0	187.0	0.0855614973262032
GSM2986404	TE	cluster_7683	-0.027870513	0.0	31.0	0.0
GSM2986404	TE	cluster_125	-0.020406298	5.0	17.0	0.2941176470588235
GSM2986404	TE	cluster_2637	0.040134182	3.0	7.0	0.4285714285714285
GSM2986404	TE	cluster_1556	0.027292831	0.0	0.0
GSM2986404	TE	cluster_1806	-0.025223915	1.0	6.0	0.1666666666666666
GSM2986404	TE	cluster_5307	-0.024274621	0.0	4.0	0.0
GSM2986404	TE	cluster_6871	-0.011480476	0.0	26.0	0.0
GSM2986404	TE	cluster_634	0.102996079	0.0	0.0
GSM2986404	TE	cluster_4420	0.037238383	2.0	35.0	0.0571428571428571
GSM2986404	TE	cluster_1257	-0.042734524	0.0	18.0	0.0
GSM2986404	TE	cluster_2910	0.041373344	0.0	18.0	0.0
GSM2986404	TE	cluster_4538	0.027143405	0.0	0.0
GSM2986404	TE	cluster_6960	0.062913074	3.0	7.0	0.4285714285714285
GSM2986404	TE	cluster_832	0.093944091	7.0	19.0	0.3684210526315789
GSM2986404	TE	cluster_1718	0.013745268	0.0	39.0	0.0
GSM2986404	TE	cluster_4897	0.054251055	0.0	2.0	0.0
GSM2986404	TE	cluster_900	-0.022477033	0.0	12.0	0.0
GSM2986404	TE	cluster_1715	-0.061309439	0.0	16.0	0.0
GSM2986404	TE	cluster_123	-0.032496993	0.0	117.0	0.0
GSM2986404	TE	cluster_1922	0.043206154	0.0	8.0	0.0
GSM2986404	TE	cluster_6163	0.016966375	0.0	23.0	0.0
GSM2986404	TE	cluster_6518	0.059909335	0.0	2.0	0.0
GSM2986404	TE	cluster_5064	-0.024982701	0.0	10.0	0.0
GSM2986404	TE	cluster_4532	0.015502877	0.0	13.0	0.0
GSM2986404	TE	cluster_5024	-0.023901857	1.0	13.0	0.0769230769230769
GSM2986404	TE	cluster_6651	0.028197967	0.0	9.0	0.0
GSM2986404	TE	cluster_5928	0.052801687	0.0	1.0	0.0
GSM2986404	TE	cluster_2324	-0.070097421	0.0	78.0	0.0
GSM2986404	TE	cluster_3227	-0.024409725	0.0	1.0	0.0
GSM2986404	TE	cluster_1764	0.045710488	0.0	40.0	0.0
GSM2986404	TE	cluster_2004	0.054339939	4.0	25.0	0.16
GSM2986404	TE	cluster_5336	0.030072859	0.0	1.0	0.0
GSM2986404	TE	cluster_7504	0.072558145	0.0	13.0	0.0
GSM2986404	TE	cluster_5447	-0.034925917	0.0	119.0	0.0
GSM2986404	TE	cluster_4404	-0.034161596	0.0	31.0	0.0
GSM2986404	TE	cluster_5252	0.01909685	0.0	0.0
GSM2986404	TE	cluster_5656	-0.038815357	0.0	4.0	0.0
GSM2986404	TE	cluster_4920	0.027287077	3.0	9.0	0.3333333333333333
GSM2986404	TE	cluster_3303	-0.028370305	0.0	46.0	0.0
GSM2986404	TE	cluster_4141	-0.044835746	0.0	4.0	0.0
GSM2986404	TE	cluster_883	-0.033963623	0.0	4.0	0.0
GSM2986404	TE	cluster_3928	-0.036694162	1.0	63.0	0.0158730158730158
GSM2986404	TE	cluster_3978	-0.036936656	0.0	1.0	0.0
GSM2986404	TE	cluster_5599	0.044142923	0.0	3.0	0.0
GSM2986404	TE	cluster_7095	-0.064702969	2.0	15.0	0.1333333333333333
GSM2986404	TE	cluster_1851	-0.015637944	0.0	2.0	0.0
GSM2986404	TE	cluster_5020	-0.027558478	1.0	11.0	0.0909090909090909
GSM2986404	TE	cluster_5977	0.060793808	0.0	20.0	0.0
GSM2986404	TE	cluster_1921	0.013074757	0.0	2.0	0.0
GSM2986404	TE	cluster_2355	-0.01669596	0.0	57.0	0.0
GSM2986404	TE	cluster_1126	-0.033032012	5.0	6.0	0.8333333333333334
GSM2986404	TE	cluster_4551	-0.053087412	0.0	0.0
GSM2986404	TE	cluster_2126	0.054376277	0.0	24.0	0.0
GSM2986404	TE	cluster_6495	0.010966867	0.0	4.0	0.0
GSM2986404	TE	cluster_1333	-0.042831806	8.0	292.0	0.0273972602739726
GSM2986404	TE	cluster_5215	0.019791166	0.0	4.0	0.0
GSM2986404	TE	cluster_1564	-0.013214527	0.0	4.0	0.0
GSM2986404	TE	cluster_6498	0.017322151	0.0	5.0	0.0
GSM2986404	TE	cluster_6087	0.055167825	0.0	1.0	0.0
GSM2986404	TE	cluster_23	-0.023801903	0.0	62.0	0.0
GSM2986404	TE	cluster_6020	-0.038638364	0.0	27.0	0.0
GSM2986404	TE	cluster_7042	0.0377521	0.0	0.0
GSM2986404	TE	cluster_7072	0.082616718	0.0	20.0	0.0
GSM2986404	TE	cluster_5240	0.021563529	0.0	1.0	0.0
GSM2986404	TE	cluster_7425	0.051781861	0.0	7.0	0.0
GSM2986404	TE	cluster_2727	-0.016253451	4.0	13.0	0.3076923076923077
GSM2986404	TE	cluster_6410	-0.021018304	3.0	12.0	0.25
GSM2986404	TE	cluster_1406	-0.010845082	0.0	2.0	0.0
GSM2986404	TE	cluster_1742	0.010894564	0.0	19.0	0.0
GSM2986404	TE	cluster_587	-0.017575416	1.0	4.0	0.25
GSM2986404	TE	cluster_4373	0.049797989	1.0	3.0	0.3333333333333333
GSM2986404	TE	cluster_5659	0.069857776	0.0	0.0
GSM2986404	TE	cluster_5608	0.05939623	0.0	18.0	0.0
GSM2986404	TE	cluster_6604	0.013598211	5.0	5.0	1.0
GSM2986404	TE	cluster_6655	0.116026458	0.0	41.0	0.0
GSM2986404	TE	cluster_3967	-0.027666536	2.0	41.0	0.048780487804878
GSM2986404	TE	cluster_3362	-0.039116552	3.0	28.0	0.1071428571428571
GSM2986404	TE	cluster_4605	0.049177448	3.0	17.0	0.1764705882352941
GSM2986404	TE	cluster_242	-0.017895363	6.0	8.0	0.75
GSM2986404	TE	cluster_4899	0.044104691	1.0	2.0	0.5
GSM2986404	TE	cluster_5002	0.073881417	6.0	156.0	0.0384615384615384
GSM2986404	TE	cluster_3416	-0.018833351	0.0	3.0	0.0
GSM2986404	TE	cluster_5966	-0.031586986	0.0	11.0	0.0
GSM2986404	TE	cluster_2832	-0.020554218	0.0	117.0	0.0
GSM2986404	TE	cluster_5400	-0.013997351	5.0	102.0	0.0490196078431372
GSM2986404	TE	cluster_6406	-0.039827347	0.0	4.0	0.0
GSM2986404	TE	cluster_315	0.044527436	0.0	4.0	0.0
GSM2986404	TE	cluster_6114	0.03469714	1.0	3.0	0.3333333333333333
GSM2986404	TE	cluster_2743	-0.030119887	0.0	2.0	0.0
GSM2986404	TE	cluster_3684	0.042859403	1.0	5.0	0.2
GSM2986404	TE	cluster_6275	-0.032421038	0.0	49.0	0.0
GSM2986404	TE	cluster_7612	0.043674447	5.0	122.0	0.040983606557377
GSM2986404	TE	cluster_916	-0.025276367	0.0	0.0
GSM2986404	TE	cluster_950	0.033547863	8.0	28.0	0.2857142857142857
GSM2986404	TE	cluster_4449	0.013610554	0.0	0.0
GSM2986404	TE	cluster_386	0.028296419	2.0	21.0	0.0952380952380952
GSM2986404	TE	cluster_5661	0.055498035	0.0	0.0
GSM2986404	TE	cluster_2623	0.033252448	0.0	0.0
GSM2986404	TE	cluster_3766	-0.026841848	0.0	30.0	0.0
GSM2986404	TE	cluster_5679	0.024534686	12.0	68.0	0.1764705882352941
GSM2986404	TE	cluster_4889	-0.019214397	0.0	10.0	0.0
GSM2986404	TE	cluster_5678	0.066265623	0.0	10.0	0.0
GSM2986404	TE	cluster_1607	0.023808391	0.0	3.0	0.0
GSM2986404	TE	cluster_1758	0.027213681	0.0	0.0
GSM2986404	TE	cluster_4064	-0.017083166	1.0	64.0	0.015625
GSM2986404	TE	cluster_1586	-0.025152623	1.0	5.0	0.2
GSM2986404	TE	cluster_5580	-0.018584757	0.0	4.0	0.0
GSM2986405	TE	cluster_3123	0.029691182	33.0	50.0	0.66
GSM2986405	TE	cluster_840	0.08106502	0.0	0.0
GSM2986405	TE	cluster_7052	0.031851411	0.0	5.0	0.0
GSM2986405	TE	cluster_915	0.034264481	0.0	22.0	0.0
GSM2986405	TE	cluster_5923	0.033485903	0.0	12.0	0.0
GSM2986405	TE	cluster_4026	-0.028841341	0.0	5.0	0.0
GSM2986405	TE	cluster_2190	0.067321522	0.0	1.0	0.0
GSM2986405	TE	cluster_483	0.025181528	0.0	3.0	0.0
GSM2986405	TE	cluster_3519	0.033654647	24.0	53.0	0.4528301886792453
GSM2986405	TE	cluster_4028	-0.005814663	0.0	6.0	0.0
GSM2986405	TE	cluster_4364	0.050410937	1.0	4.0	0.25
GSM2986405	TE	cluster_2776	-0.057703016	3.0	28.0	0.1071428571428571
GSM2986405	TE	cluster_1387	0.027980847	0.0	1.0	0.0
GSM2986405	TE	cluster_6975	0.037164296	0.0	2.0	0.0
GSM2986405	TE	cluster_5516	0.020991971	0.0	5.0	0.0
GSM2986405	TE	cluster_1007	0.020471085	0.0	10.0	0.0
GSM2986405	TE	cluster_6892	0.024035571	0.0	1.0	0.0
GSM2986405	TE	cluster_7341	0.071478852	0.0	0.0
GSM2986405	TE	cluster_6171	0.026677932	1.0	75.0	0.0133333333333333
GSM2986405	TE	cluster_6532	0.037280463	0.0	11.0	0.0
GSM2986405	TE	cluster_2365	-0.041337281	0.0	11.0	0.0
GSM2986405	TE	cluster_3133	-0.018315712	0.0	18.0	0.0
GSM2986405	TE	cluster_3336	-0.010225803	0.0	13.0	0.0
GSM2986405	TE	cluster_4904	0.033716782	0.0	1.0	0.0
GSM2986405	TE	cluster_3762	-0.027459185	0.0	4.0	0.0
GSM2986405	TE	cluster_1523	0.066262174	0.0	13.0	0.0
GSM2986405	TE	cluster_3348	0.023898612	0.0	2.0	0.0
GSM2986405	TE	cluster_6262	-0.037492605	0.0	3.0	0.0
GSM2986405	TE	cluster_293	-0.033578283	1.0	4.0	0.25
GSM2986405	TE	cluster_643	0.045617076	9.0	25.0	0.36
GSM2986405	TE	cluster_126	-0.021650446	0.0	31.0	0.0
GSM2986405	TE	cluster_4907	0.025709315	0.0	12.0	0.0
GSM2986405	TE	cluster_652	0.040863042	0.0	1.0	0.0
GSM2986405	TE	cluster_3275	0.045068689	0.0	2.0	0.0
GSM2986405	TE	cluster_6143	0.008409488	1.0	2.0	0.5
GSM2986405	TE	cluster_1976	-0.025163308	0.0	2.0	0.0
GSM2986405	TE	cluster_543	0.018045133	0.0	0.0
GSM2986405	TE	cluster_6442	0.024665217	0.0	1.0	0.0
GSM2986405	TE	cluster_618	-0.028772272	0.0	13.0	0.0
GSM2986405	TE	cluster_4909	0.023414564	0.0	0.0
GSM2986405	TE	cluster_1688	-0.051417718	0.0	5.0	0.0
GSM2986405	TE	cluster_5760	-0.024623956	6.0	54.0	0.1111111111111111
GSM2986405	TE	cluster_67	-0.031518464	0.0	0.0
GSM2986405	TE	cluster_7000	-0.023266685	2.0	5.0	0.4
GSM2986405	TE	cluster_3369	-0.012269211	0.0	6.0	0.0
GSM2986405	TE	cluster_3660	0.042266849	0.0	11.0	0.0
GSM2986405	TE	cluster_4084	-0.019523443	0.0	44.0	0.0
GSM2986405	TE	cluster_4593	-0.042572963	0.0	21.0	0.0
GSM2986405	TE	cluster_6400	0.057841086	7.0	193.0	0.0362694300518134
GSM2986405	TE	cluster_7683	-0.027870513	0.0	27.0	0.0
GSM2986405	TE	cluster_125	-0.020406298	6.0	14.0	0.4285714285714285
GSM2986405	TE	cluster_2637	0.040134182	5.0	10.0	0.5
GSM2986405	TE	cluster_1556	0.027292831	0.0	0.0
GSM2986405	TE	cluster_1806	-0.025223915	0.0	0.0
GSM2986405	TE	cluster_5307	-0.024274621	0.0	0.0
GSM2986405	TE	cluster_6871	-0.011480476	1.0	26.0	0.0384615384615384
GSM2986405	TE	cluster_634	0.102996079	0.0	7.0	0.0
GSM2986405	TE	cluster_4420	0.037238383	1.0	13.0	0.0769230769230769
GSM2986405	TE	cluster_1257	-0.042734524	3.0	19.0	0.1578947368421052
GSM2986405	TE	cluster_2910	0.041373344	0.0	32.0	0.0
GSM2986405	TE	cluster_4538	0.027143405	0.0	0.0
GSM2986405	TE	cluster_6960	0.062913074	2.0	6.0	0.3333333333333333
GSM2986405	TE	cluster_832	0.093944091	0.0	18.0	0.0
GSM2986405	TE	cluster_1718	0.013745268	3.0	56.0	0.0535714285714285
GSM2986405	TE	cluster_4897	0.054251055	0.0	0.0
GSM2986405	TE	cluster_900	-0.022477033	0.0	2.0	0.0
GSM2986405	TE	cluster_1715	-0.061309439	0.0	34.0	0.0
GSM2986405	TE	cluster_123	-0.032496993	0.0	41.0	0.0
GSM2986405	TE	cluster_1922	0.043206154	0.0	3.0	0.0
GSM2986405	TE	cluster_6163	0.016966375	0.0	7.0	0.0
GSM2986405	TE	cluster_6518	0.059909335	10.0	36.0	0.2777777777777778
GSM2986405	TE	cluster_5064	-0.024982701	0.0	25.0	0.0
GSM2986405	TE	cluster_4532	0.015502877	0.0	1.0	0.0
GSM2986405	TE	cluster_5024	-0.023901857	0.0	26.0	0.0
GSM2986405	TE	cluster_6651	0.028197967	4.0	19.0	0.2105263157894736
GSM2986405	TE	cluster_5928	0.052801687	0.0	5.0	0.0
GSM2986405	TE	cluster_2324	-0.070097421	12.0	85.0	0.1411764705882353
GSM2986405	TE	cluster_3227	-0.024409725	0.0	2.0	0.0
GSM2986405	TE	cluster_1764	0.045710488	0.0	2.0	0.0
GSM2986405	TE	cluster_2004	0.054339939	1.0	41.0	0.024390243902439
GSM2986405	TE	cluster_5336	0.030072859	0.0	6.0	0.0
GSM2986405	TE	cluster_7504	0.072558145	0.0	7.0	0.0
GSM2986405	TE	cluster_5447	-0.034925917	0.0	5.0	0.0
GSM2986405	TE	cluster_4404	-0.034161596	15.0	22.0	0.6818181818181818
GSM2986405	TE	cluster_5252	0.01909685	0.0	0.0
GSM2986405	TE	cluster_5656	-0.038815357	0.0	4.0	0.0
GSM2986405	TE	cluster_4920	0.027287077	0.0	53.0	0.0
GSM2986405	TE	cluster_3303	-0.028370305	0.0	94.0	0.0
GSM2986405	TE	cluster_4141	-0.044835746	0.0	7.0	0.0
GSM2986405	TE	cluster_883	-0.033963623	0.0	6.0	0.0
GSM2986405	TE	cluster_3928	-0.036694162	4.0	40.0	0.1
GSM2986405	TE	cluster_3978	-0.036936656	0.0	10.0	0.0
GSM2986405	TE	cluster_5599	0.044142923	0.0	51.0	0.0
GSM2986405	TE	cluster_7095	-0.064702969	0.0	20.0	0.0
GSM2986405	TE	cluster_1851	-0.015637944	0.0	0.0
GSM2986405	TE	cluster_5020	-0.027558478	0.0	0.0
GSM2986405	TE	cluster_5977	0.060793808	0.0	8.0	0.0
GSM2986405	TE	cluster_1921	0.013074757	0.0	0.0
GSM2986405	TE	cluster_2355	-0.01669596	1.0	32.0	0.03125
GSM2986405	TE	cluster_1126	-0.033032012	2.0	28.0	0.0714285714285714
GSM2986405	TE	cluster_4551	-0.053087412	0.0	3.0	0.0
GSM2986405	TE	cluster_2126	0.054376277	1.0	3.0	0.3333333333333333
GSM2986405	TE	cluster_6495	0.010966867	1.0	5.0	0.2
GSM2986405	TE	cluster_1333	-0.042831806	5.0	104.0	0.048076923076923
GSM2986405	TE	cluster_5215	0.019791166	0.0	13.0	0.0
GSM2986405	TE	cluster_1564	-0.013214527	0.0	13.0	0.0
GSM2986405	TE	cluster_6498	0.017322151	0.0	0.0
GSM2986405	TE	cluster_6087	0.055167825	0.0	6.0	0.0
GSM2986405	TE	cluster_23	-0.023801903	0.0	38.0	0.0
GSM2986405	TE	cluster_6020	-0.038638364	2.0	32.0	0.0625
GSM2986405	TE	cluster_7042	0.0377521	0.0	3.0	0.0
GSM2986405	TE	cluster_7072	0.082616718	2.0	2.0	1.0
GSM2986405	TE	cluster_5240	0.021563529	0.0	0.0
GSM2986405	TE	cluster_7425	0.051781861	0.0	0.0
GSM2986405	TE	cluster_2727	-0.016253451	0.0	49.0	0.0
GSM2986405	TE	cluster_6410	-0.021018304	0.0	31.0	0.0
GSM2986405	TE	cluster_1406	-0.010845082	0.0	1.0	0.0
GSM2986405	TE	cluster_1742	0.010894564	0.0	0.0
GSM2986405	TE	cluster_587	-0.017575416	2.0	4.0	0.5
GSM2986405	TE	cluster_4373	0.049797989	0.0	6.0	0.0
GSM2986405	TE	cluster_5659	0.069857776	0.0	0.0
GSM2986405	TE	cluster_5608	0.05939623	1.0	46.0	0.0217391304347826
GSM2986405	TE	cluster_6604	0.013598211	0.0	0.0
GSM2986405	TE	cluster_6655	0.116026458	45.0	93.0	0.4838709677419355
GSM2986405	TE	cluster_3967	-0.027666536	0.0	0.0
GSM2986405	TE	cluster_3362	-0.039116552	0.0	5.0	0.0
GSM2986405	TE	cluster_4605	0.049177448	0.0	2.0	0.0
GSM2986405	TE	cluster_242	-0.017895363	15.0	19.0	0.7894736842105263
GSM2986405	TE	cluster_4899	0.044104691	0.0	1.0	0.0
GSM2986405	TE	cluster_5002	0.073881417	0.0	123.0	0.0
GSM2986405	TE	cluster_3416	-0.018833351	0.0	17.0	0.0
GSM2986405	TE	cluster_5966	-0.031586986	0.0	0.0
GSM2986405	TE	cluster_2832	-0.020554218	0.0	89.0	0.0
GSM2986405	TE	cluster_5400	-0.013997351	0.0	11.0	0.0
GSM2986405	TE	cluster_6406	-0.039827347	0.0	5.0	0.0
GSM2986405	TE	cluster_315	0.044527436	0.0	2.0	0.0
GSM2986405	TE	cluster_6114	0.03469714	9.0	73.0	0.1232876712328767
GSM2986405	TE	cluster_2743	-0.030119887	1.0	6.0	0.1666666666666666
GSM2986405	TE	cluster_3684	0.042859403	0.0	1.0	0.0
GSM2986405	TE	cluster_6275	-0.032421038	0.0	9.0	0.0
GSM2986405	TE	cluster_7612	0.043674447	0.0	83.0	0.0
GSM2986405	TE	cluster_916	-0.025276367	0.0	6.0	0.0
GSM2986405	TE	cluster_950	0.033547863	0.0	0.0
GSM2986405	TE	cluster_4449	0.013610554	0.0	4.0	0.0
GSM2986405	TE	cluster_386	0.028296419	6.0	27.0	0.2222222222222222
GSM2986405	TE	cluster_5661	0.055498035	8.0	8.0	1.0
GSM2986405	TE	cluster_2623	0.033252448	0.0	0.0
GSM2986405	TE	cluster_3766	-0.026841848	0.0	2.0	0.0
GSM2986405	TE	cluster_5679	0.024534686	6.0	6.0	1.0
GSM2986405	TE	cluster_4889	-0.019214397	4.0	61.0	0.0655737704918032
GSM2986405	TE	cluster_5678	0.066265623	0.0	0.0
GSM2986405	TE	cluster_1607	0.023808391	0.0	3.0	0.0
GSM2986405	TE	cluster_1758	0.027213681	0.0	2.0	0.0
GSM2986405	TE	cluster_4064	-0.017083166	0.0	38.0	0.0
GSM2986405	TE	cluster_1586	-0.025152623	0.0	0.0
GSM2986405	TE	cluster_5580	-0.018584757	0.0	2.0	0.0
GSM2986406	TE	cluster_3123	0.029691182	0.0	0.0
GSM2986406	TE	cluster_840	0.08106502	0.0	0.0
GSM2986406	TE	cluster_7052	0.031851411	0.0	0.0
GSM2986406	TE	cluster_915	0.034264481	0.0	0.0
GSM2986406	TE	cluster_5923	0.033485903	0.0	0.0
GSM2986406	TE	cluster_4026	-0.028841341	0.0	0.0
GSM2986406	TE	cluster_2190	0.067321522	0.0	0.0
GSM2986406	TE	cluster_483	0.025181528	0.0	0.0
GSM2986406	TE	cluster_3519	0.033654647	0.0	0.0
GSM2986406	TE	cluster_4028	-0.005814663	0.0	0.0
GSM2986406	TE	cluster_4364	0.050410937	0.0	0.0
GSM2986406	TE	cluster_2776	-0.057703016	0.0	0.0
GSM2986406	TE	cluster_1387	0.027980847	0.0	0.0
GSM2986406	TE	cluster_6975	0.037164296	0.0	0.0
GSM2986406	TE	cluster_5516	0.020991971	0.0	0.0
GSM2986406	TE	cluster_1007	0.020471085	0.0	0.0
GSM2986406	TE	cluster_6892	0.024035571	0.0	0.0
GSM2986406	TE	cluster_7341	0.071478852	0.0	0.0
GSM2986406	TE	cluster_6171	0.026677932	0.0	0.0
GSM2986406	TE	cluster_6532	0.037280463	0.0	0.0
GSM2986406	TE	cluster_2365	-0.041337281	0.0	0.0
GSM2986406	TE	cluster_3133	-0.018315712	2.0	2.0	1.0
GSM2986406	TE	cluster_3336	-0.010225803	0.0	0.0
GSM2986406	TE	cluster_4904	0.033716782	0.0	0.0
GSM2986406	TE	cluster_3762	-0.027459185	0.0	0.0
GSM2986406	TE	cluster_1523	0.066262174	0.0	0.0
GSM2986406	TE	cluster_3348	0.023898612	0.0	0.0
GSM2986406	TE	cluster_6262	-0.037492605	0.0	0.0
GSM2986406	TE	cluster_293	-0.033578283	0.0	0.0
GSM2986406	TE	cluster_643	0.045617076	0.0	0.0
GSM2986406	TE	cluster_126	-0.021650446	0.0	0.0
GSM2986406	TE	cluster_4907	0.025709315	0.0	0.0
GSM2986406	TE	cluster_652	0.040863042	4.0	4.0	1.0
GSM2986406	TE	cluster_3275	0.045068689	0.0	0.0
GSM2986406	TE	cluster_6143	0.008409488	0.0	0.0
GSM2986406	TE	cluster_1976	-0.025163308	0.0	0.0
GSM2986406	TE	cluster_543	0.018045133	0.0	0.0
GSM2986406	TE	cluster_6442	0.024665217	0.0	0.0
GSM2986406	TE	cluster_618	-0.028772272	0.0	0.0
GSM2986406	TE	cluster_4909	0.023414564	0.0	0.0
GSM2986406	TE	cluster_1688	-0.051417718	0.0	0.0
GSM2986406	TE	cluster_5760	-0.024623956	0.0	0.0
GSM2986406	TE	cluster_67	-0.031518464	0.0	0.0
GSM2986406	TE	cluster_7000	-0.023266685	0.0	0.0
GSM2986406	TE	cluster_3369	-0.012269211	0.0	0.0
GSM2986406	TE	cluster_3660	0.042266849	0.0	0.0
GSM2986406	TE	cluster_4084	-0.019523443	0.0	0.0
GSM2986406	TE	cluster_4593	-0.042572963	0.0	0.0
GSM2986406	TE	cluster_6400	0.057841086	0.0	0.0
GSM2986406	TE	cluster_7683	-0.027870513	0.0	0.0
GSM2986406	TE	cluster_125	-0.020406298	0.0	0.0
GSM2986406	TE	cluster_2637	0.040134182	0.0	0.0
GSM2986406	TE	cluster_1556	0.027292831	0.0	0.0
GSM2986406	TE	cluster_1806	-0.025223915	0.0	0.0
GSM2986406	TE	cluster_5307	-0.024274621	0.0	0.0
GSM2986406	TE	cluster_6871	-0.011480476	0.0	0.0
GSM2986406	TE	cluster_634	0.102996079	0.0	0.0
GSM2986406	TE	cluster_4420	0.037238383	0.0	0.0
GSM2986406	TE	cluster_1257	-0.042734524	0.0	0.0
GSM2986406	TE	cluster_2910	0.041373344	0.0	0.0
GSM2986406	TE	cluster_4538	0.027143405	0.0	0.0
GSM2986406	TE	cluster_6960	0.062913074	0.0	0.0
GSM2986406	TE	cluster_832	0.093944091	0.0	0.0
GSM2986406	TE	cluster_1718	0.013745268	0.0	0.0
GSM2986406	TE	cluster_4897	0.054251055	0.0	0.0
GSM2986406	TE	cluster_900	-0.022477033	0.0	0.0
GSM2986406	TE	cluster_1715	-0.061309439	0.0	0.0
GSM2986406	TE	cluster_123	-0.032496993	0.0	0.0
GSM2986406	TE	cluster_1922	0.043206154	0.0	0.0
GSM2986406	TE	cluster_6163	0.016966375	0.0	0.0
GSM2986406	TE	cluster_6518	0.059909335	0.0	0.0
GSM2986406	TE	cluster_5064	-0.024982701	0.0	0.0
GSM2986406	TE	cluster_4532	0.015502877	0.0	0.0
GSM2986406	TE	cluster_5024	-0.023901857	0.0	0.0
GSM2986406	TE	cluster_6651	0.028197967	0.0	0.0
GSM2986406	TE	cluster_5928	0.052801687	0.0	0.0
GSM2986406	TE	cluster_2324	-0.070097421	0.0	0.0
GSM2986406	TE	cluster_3227	-0.024409725	0.0	0.0
GSM2986406	TE	cluster_1764	0.045710488	0.0	0.0
GSM2986406	TE	cluster_2004	0.054339939	0.0	0.0
GSM2986406	TE	cluster_5336	0.030072859	0.0	0.0
GSM2986406	TE	cluster_7504	0.072558145	0.0	0.0
GSM2986406	TE	cluster_5447	-0.034925917	0.0	0.0
GSM2986406	TE	cluster_4404	-0.034161596	0.0	0.0
GSM2986406	TE	cluster_5252	0.01909685	0.0	0.0
GSM2986406	TE	cluster_5656	-0.038815357	0.0	0.0
GSM2986406	TE	cluster_4920	0.027287077	0.0	57.0	0.0
GSM2986406	TE	cluster_3303	-0.028370305	0.0	0.0
GSM2986406	TE	cluster_4141	-0.044835746	0.0	0.0
GSM2986406	TE	cluster_883	-0.033963623	0.0	0.0
GSM2986406	TE	cluster_3928	-0.036694162	0.0	0.0
GSM2986406	TE	cluster_3978	-0.036936656	0.0	0.0
GSM2986406	TE	cluster_5599	0.044142923	0.0	0.0
GSM2986406	TE	cluster_7095	-0.064702969	0.0	0.0
GSM2986406	TE	cluster_1851	-0.015637944	0.0	0.0
GSM2986406	TE	cluster_5020	-0.027558478	0.0	0.0
GSM2986406	TE	cluster_5977	0.060793808	0.0	0.0
GSM2986406	TE	cluster_1921	0.013074757	0.0	0.0
GSM2986406	TE	cluster_2355	-0.01669596	0.0	0.0
GSM2986406	TE	cluster_1126	-0.033032012	0.0	0.0
GSM2986406	TE	cluster_4551	-0.053087412	0.0	0.0
GSM2986406	TE	cluster_2126	0.054376277	0.0	0.0
GSM2986406	TE	cluster_6495	0.010966867	0.0	0.0
GSM2986406	TE	cluster_1333	-0.042831806	0.0	0.0
GSM2986406	TE	cluster_5215	0.019791166	0.0	0.0
GSM2986406	TE	cluster_1564	-0.013214527	0.0	0.0
GSM2986406	TE	cluster_6498	0.017322151	0.0	0.0
GSM2986406	TE	cluster_6087	0.055167825	0.0	0.0
GSM2986406	TE	cluster_23	-0.023801903	0.0	0.0
GSM2986406	TE	cluster_6020	-0.038638364	0.0	0.0
GSM2986406	TE	cluster_7042	0.0377521	0.0	0.0
GSM2986406	TE	cluster_7072	0.082616718	0.0	0.0
GSM2986406	TE	cluster_5240	0.021563529	0.0	0.0
GSM2986406	TE	cluster_7425	0.051781861	0.0	0.0
GSM2986406	TE	cluster_2727	-0.016253451	0.0	0.0
GSM2986406	TE	cluster_6410	-0.021018304	0.0	0.0
GSM2986406	TE	cluster_1406	-0.010845082	0.0	0.0
GSM2986406	TE	cluster_1742	0.010894564	0.0	0.0
GSM2986406	TE	cluster_587	-0.017575416	0.0	0.0
GSM2986406	TE	cluster_4373	0.049797989	0.0	0.0
GSM2986406	TE	cluster_5659	0.069857776	0.0	0.0
GSM2986406	TE	cluster_5608	0.05939623	0.0	0.0
GSM2986406	TE	cluster_6604	0.013598211	0.0	0.0
GSM2986406	TE	cluster_6655	0.116026458	0.0	0.0
GSM2986406	TE	cluster_3967	-0.027666536	0.0	0.0
GSM2986406	TE	cluster_3362	-0.039116552	0.0	0.0
GSM2986406	TE	cluster_4605	0.049177448	0.0	0.0
GSM2986406	TE	cluster_242	-0.017895363	0.0	0.0
GSM2986406	TE	cluster_4899	0.044104691	0.0	0.0
GSM2986406	TE	cluster_5002	0.073881417	14.0	14.0	1.0
GSM2986406	TE	cluster_3416	-0.018833351	0.0	0.0
GSM2986406	TE	cluster_5966	-0.031586986	0.0	2.0	0.0
GSM2986406	TE	cluster_2832	-0.020554218	0.0	0.0
GSM2986406	TE	cluster_5400	-0.013997351	0.0	0.0
GSM2986406	TE	cluster_6406	-0.039827347	0.0	0.0
GSM2986406	TE	cluster_315	0.044527436	0.0	0.0
GSM2986406	TE	cluster_6114	0.03469714	0.0	0.0
GSM2986406	TE	cluster_2743	-0.030119887	0.0	0.0
GSM2986406	TE	cluster_3684	0.042859403	0.0	0.0
GSM2986406	TE	cluster_6275	-0.032421038	0.0	0.0
GSM2986406	TE	cluster_7612	0.043674447	0.0	0.0
GSM2986406	TE	cluster_916	-0.025276367	0.0	0.0
GSM2986406	TE	cluster_950	0.033547863	0.0	0.0
GSM2986406	TE	cluster_4449	0.013610554	0.0	0.0
GSM2986406	TE	cluster_386	0.028296419	0.0	0.0
GSM2986406	TE	cluster_5661	0.055498035	0.0	0.0
GSM2986406	TE	cluster_2623	0.033252448	0.0	0.0
GSM2986406	TE	cluster_3766	-0.026841848	0.0	0.0
GSM2986406	TE	cluster_5679	0.024534686	0.0	0.0
GSM2986406	TE	cluster_4889	-0.019214397	0.0	0.0
GSM2986406	TE	cluster_5678	0.066265623	0.0	0.0
GSM2986406	TE	cluster_1607	0.023808391	0.0	0.0
GSM2986406	TE	cluster_1758	0.027213681	0.0	0.0
GSM2986406	TE	cluster_4064	-0.017083166	0.0	0.0
GSM2986406	TE	cluster_1586	-0.025152623	0.0	0.0
GSM2986406	TE	cluster_5580	-0.018584757	0.0	0.0
GSM2986407	ICM	cluster_3123	0.029691182	51.0	165.0	0.3090909090909091
GSM2986407	ICM	cluster_840	0.08106502	0.0	0.0
GSM2986407	ICM	cluster_7052	0.031851411	1.0	13.0	0.0769230769230769
GSM2986407	ICM	cluster_915	0.034264481	5.0	18.0	0.2777777777777778
GSM2986407	ICM	cluster_5923	0.033485903	21.0	48.0	0.4375
GSM2986407	ICM	cluster_4026	-0.028841341	1.0	4.0	0.25
GSM2986407	ICM	cluster_2190	0.067321522	0.0	3.0	0.0
GSM2986407	ICM	cluster_483	0.025181528	7.0	13.0	0.5384615384615384
GSM2986407	ICM	cluster_3519	0.033654647	22.0	57.0	0.3859649122807017
GSM2986407	ICM	cluster_4028	-0.005814663	0.0	12.0	0.0
GSM2986407	ICM	cluster_4364	0.050410937	6.0	41.0	0.1463414634146341
GSM2986407	ICM	cluster_2776	-0.057703016	1.0	58.0	0.0172413793103448
GSM2986407	ICM	cluster_1387	0.027980847	0.0	7.0	0.0
GSM2986407	ICM	cluster_6975	0.037164296	1.0	1.0	1.0
GSM2986407	ICM	cluster_5516	0.020991971	2.0	4.0	0.5
GSM2986407	ICM	cluster_1007	0.020471085	1.0	13.0	0.0769230769230769
GSM2986407	ICM	cluster_6892	0.024035571	0.0	2.0	0.0
GSM2986407	ICM	cluster_7341	0.071478852	5.0	9.0	0.5555555555555556
GSM2986407	ICM	cluster_6171	0.026677932	3.0	45.0	0.0666666666666666
GSM2986407	ICM	cluster_6532	0.037280463	4.0	19.0	0.2105263157894736
GSM2986407	ICM	cluster_2365	-0.041337281	4.0	52.0	0.0769230769230769
GSM2986407	ICM	cluster_3133	-0.018315712	10.0	54.0	0.1851851851851851
GSM2986407	ICM	cluster_3336	-0.010225803	2.0	26.0	0.0769230769230769
GSM2986407	ICM	cluster_4904	0.033716782	0.0	0.0
GSM2986407	ICM	cluster_3762	-0.027459185	0.0	28.0	0.0
GSM2986407	ICM	cluster_1523	0.066262174	28.0	83.0	0.3373493975903614
GSM2986407	ICM	cluster_3348	0.023898612	0.0	4.0	0.0
GSM2986407	ICM	cluster_6262	-0.037492605	1.0	4.0	0.25
GSM2986407	ICM	cluster_293	-0.033578283	0.0	6.0	0.0
GSM2986407	ICM	cluster_643	0.045617076	14.0	52.0	0.2692307692307692
GSM2986407	ICM	cluster_126	-0.021650446	8.0	52.0	0.1538461538461538
GSM2986407	ICM	cluster_4907	0.025709315	3.0	32.0	0.09375
GSM2986407	ICM	cluster_652	0.040863042	0.0	5.0	0.0
GSM2986407	ICM	cluster_3275	0.045068689	0.0	5.0	0.0
GSM2986407	ICM	cluster_6143	0.008409488	0.0	0.0
GSM2986407	ICM	cluster_1976	-0.025163308	0.0	4.0	0.0
GSM2986407	ICM	cluster_543	0.018045133	9.0	14.0	0.6428571428571429
GSM2986407	ICM	cluster_6442	0.024665217	0.0	0.0
GSM2986407	ICM	cluster_618	-0.028772272	1.0	20.0	0.05
GSM2986407	ICM	cluster_4909	0.023414564	1.0	4.0	0.25
GSM2986407	ICM	cluster_1688	-0.051417718	0.0	1.0	0.0
GSM2986407	ICM	cluster_5760	-0.024623956	24.0	95.0	0.2526315789473684
GSM2986407	ICM	cluster_67	-0.031518464	0.0	2.0	0.0
GSM2986407	ICM	cluster_7000	-0.023266685	1.0	13.0	0.0769230769230769
GSM2986407	ICM	cluster_3369	-0.012269211	0.0	23.0	0.0
GSM2986407	ICM	cluster_3660	0.042266849	2.0	14.0	0.1428571428571428
GSM2986407	ICM	cluster_4084	-0.019523443	20.0	115.0	0.1739130434782608
GSM2986407	ICM	cluster_4593	-0.042572963	1.0	25.0	0.04
GSM2986407	ICM	cluster_6400	0.057841086	35.0	114.0	0.3070175438596491
GSM2986407	ICM	cluster_7683	-0.027870513	2.0	36.0	0.0555555555555555
GSM2986407	ICM	cluster_125	-0.020406298	4.0	15.0	0.2666666666666666
GSM2986407	ICM	cluster_2637	0.040134182	2.0	9.0	0.2222222222222222
GSM2986407	ICM	cluster_1556	0.027292831	0.0	2.0	0.0
GSM2986407	ICM	cluster_1806	-0.025223915	2.0	11.0	0.1818181818181818
GSM2986407	ICM	cluster_5307	-0.024274621	2.0	9.0	0.2222222222222222
GSM2986407	ICM	cluster_6871	-0.011480476	7.0	47.0	0.1489361702127659
GSM2986407	ICM	cluster_634	0.102996079	0.0	11.0	0.0
GSM2986407	ICM	cluster_4420	0.037238383	3.0	39.0	0.0769230769230769
GSM2986407	ICM	cluster_1257	-0.042734524	0.0	33.0	0.0
GSM2986407	ICM	cluster_2910	0.041373344	3.0	28.0	0.1071428571428571
GSM2986407	ICM	cluster_4538	0.027143405	0.0	2.0	0.0
GSM2986407	ICM	cluster_6960	0.062913074	4.0	10.0	0.4
GSM2986407	ICM	cluster_832	0.093944091	12.0	19.0	0.631578947368421
GSM2986407	ICM	cluster_1718	0.013745268	11.0	39.0	0.282051282051282
GSM2986407	ICM	cluster_4897	0.054251055	0.0	0.0
GSM2986407	ICM	cluster_900	-0.022477033	0.0	0.0
GSM2986407	ICM	cluster_1715	-0.061309439	4.0	70.0	0.0571428571428571
GSM2986407	ICM	cluster_123	-0.032496993	6.0	45.0	0.1333333333333333
GSM2986407	ICM	cluster_1922	0.043206154	3.0	26.0	0.1153846153846153
GSM2986407	ICM	cluster_6163	0.016966375	2.0	26.0	0.0769230769230769
GSM2986407	ICM	cluster_6518	0.059909335	2.0	40.0	0.05
GSM2986407	ICM	cluster_5064	-0.024982701	14.0	77.0	0.1818181818181818
GSM2986407	ICM	cluster_4532	0.015502877	0.0	12.0	0.0
GSM2986407	ICM	cluster_5024	-0.023901857	7.0	36.0	0.1944444444444444
GSM2986407	ICM	cluster_6651	0.028197967	10.0	21.0	0.4761904761904761
GSM2986407	ICM	cluster_5928	0.052801687	0.0	4.0	0.0
GSM2986407	ICM	cluster_2324	-0.070097421	10.0	78.0	0.1282051282051282
GSM2986407	ICM	cluster_3227	-0.024409725	1.0	6.0	0.1666666666666666
GSM2986407	ICM	cluster_1764	0.045710488	1.0	5.0	0.2
GSM2986407	ICM	cluster_2004	0.054339939	5.0	60.0	0.0833333333333333
GSM2986407	ICM	cluster_5336	0.030072859	0.0	10.0	0.0
GSM2986407	ICM	cluster_7504	0.072558145	6.0	45.0	0.1333333333333333
GSM2986407	ICM	cluster_5447	-0.034925917	4.0	22.0	0.1818181818181818
GSM2986407	ICM	cluster_4404	-0.034161596	8.0	27.0	0.2962962962962963
GSM2986407	ICM	cluster_5252	0.01909685	0.0	0.0
GSM2986407	ICM	cluster_5656	-0.038815357	5.0	26.0	0.1923076923076923
GSM2986407	ICM	cluster_4920	0.027287077	12.0	48.0	0.25
GSM2986407	ICM	cluster_3303	-0.028370305	6.0	74.0	0.081081081081081
GSM2986407	ICM	cluster_4141	-0.044835746	0.0	14.0	0.0
GSM2986407	ICM	cluster_883	-0.033963623	0.0	6.0	0.0
GSM2986407	ICM	cluster_3928	-0.036694162	5.0	24.0	0.2083333333333333
GSM2986407	ICM	cluster_3978	-0.036936656	0.0	8.0	0.0
GSM2986407	ICM	cluster_5599	0.044142923	1.0	32.0	0.03125
GSM2986407	ICM	cluster_7095	-0.064702969	7.0	33.0	0.2121212121212121
GSM2986407	ICM	cluster_1851	-0.015637944	0.0	3.0	0.0
GSM2986407	ICM	cluster_5020	-0.027558478	10.0	43.0	0.2325581395348837
GSM2986407	ICM	cluster_5977	0.060793808	11.0	37.0	0.2972972972972973
GSM2986407	ICM	cluster_1921	0.013074757	0.0	0.0
GSM2986407	ICM	cluster_2355	-0.01669596	4.0	68.0	0.0588235294117647
GSM2986407	ICM	cluster_1126	-0.033032012	11.0	67.0	0.1641791044776119
GSM2986407	ICM	cluster_4551	-0.053087412	0.0	2.0	0.0
GSM2986407	ICM	cluster_2126	0.054376277	2.0	16.0	0.125
GSM2986407	ICM	cluster_6495	0.010966867	3.0	18.0	0.1666666666666666
GSM2986407	ICM	cluster_1333	-0.042831806	41.0	189.0	0.2169312169312169
GSM2986407	ICM	cluster_5215	0.019791166	3.0	11.0	0.2727272727272727
GSM2986407	ICM	cluster_1564	-0.013214527	0.0	4.0	0.0
GSM2986407	ICM	cluster_6498	0.017322151	0.0	0.0
GSM2986407	ICM	cluster_6087	0.055167825	0.0	1.0	0.0
GSM2986407	ICM	cluster_23	-0.023801903	3.0	61.0	0.0491803278688524
GSM2986407	ICM	cluster_6020	-0.038638364	14.0	66.0	0.2121212121212121
GSM2986407	ICM	cluster_7042	0.0377521	11.0	20.0	0.55
GSM2986407	ICM	cluster_7072	0.082616718	2.0	7.0	0.2857142857142857
GSM2986407	ICM	cluster_5240	0.021563529	0.0	1.0	0.0
GSM2986407	ICM	cluster_7425	0.051781861	0.0	8.0	0.0
GSM2986407	ICM	cluster_2727	-0.016253451	4.0	28.0	0.1428571428571428
GSM2986407	ICM	cluster_6410	-0.021018304	9.0	40.0	0.225
GSM2986407	ICM	cluster_1406	-0.010845082	0.0	5.0	0.0
GSM2986407	ICM	cluster_1742	0.010894564	0.0	0.0
GSM2986407	ICM	cluster_587	-0.017575416	0.0	6.0	0.0
GSM2986407	ICM	cluster_4373	0.049797989	1.0	2.0	0.5
GSM2986407	ICM	cluster_5659	0.069857776	0.0	6.0	0.0
GSM2986407	ICM	cluster_5608	0.05939623	6.0	71.0	0.0845070422535211
GSM2986407	ICM	cluster_6604	0.013598211	6.0	17.0	0.3529411764705882
GSM2986407	ICM	cluster_6655	0.116026458	28.0	72.0	0.3888888888888889
GSM2986407	ICM	cluster_3967	-0.027666536	7.0	63.0	0.1111111111111111
GSM2986407	ICM	cluster_3362	-0.039116552	0.0	40.0	0.0
GSM2986407	ICM	cluster_4605	0.049177448	5.0	8.0	0.625
GSM2986407	ICM	cluster_242	-0.017895363	2.0	13.0	0.1538461538461538
GSM2986407	ICM	cluster_4899	0.044104691	0.0	6.0	0.0
GSM2986407	ICM	cluster_5002	0.073881417	110.0	190.0	0.5789473684210527
GSM2986407	ICM	cluster_3416	-0.018833351	0.0	4.0	0.0
GSM2986407	ICM	cluster_5966	-0.031586986	1.0	8.0	0.125
GSM2986407	ICM	cluster_2832	-0.020554218	3.0	119.0	0.0252100840336134
GSM2986407	ICM	cluster_5400	-0.013997351	3.0	80.0	0.0375
GSM2986407	ICM	cluster_6406	-0.039827347	1.0	4.0	0.25
GSM2986407	ICM	cluster_315	0.044527436	0.0	7.0	0.0
GSM2986407	ICM	cluster_6114	0.03469714	9.0	23.0	0.391304347826087
GSM2986407	ICM	cluster_2743	-0.030119887	1.0	11.0	0.0909090909090909
GSM2986407	ICM	cluster_3684	0.042859403	1.0	5.0	0.2
GSM2986407	ICM	cluster_6275	-0.032421038	0.0	31.0	0.0
GSM2986407	ICM	cluster_7612	0.043674447	51.0	286.0	0.1783216783216783
GSM2986407	ICM	cluster_916	-0.025276367	0.0	6.0	0.0
GSM2986407	ICM	cluster_950	0.033547863	17.0	22.0	0.7727272727272727
GSM2986407	ICM	cluster_4449	0.013610554	0.0	3.0	0.0
GSM2986407	ICM	cluster_386	0.028296419	4.0	22.0	0.1818181818181818
GSM2986407	ICM	cluster_5661	0.055498035	9.0	9.0	1.0
GSM2986407	ICM	cluster_2623	0.033252448	0.0	0.0
GSM2986407	ICM	cluster_3766	-0.026841848	3.0	32.0	0.09375
GSM2986407	ICM	cluster_5679	0.024534686	4.0	28.0	0.1428571428571428
GSM2986407	ICM	cluster_4889	-0.019214397	19.0	49.0	0.3877551020408163
GSM2986407	ICM	cluster_5678	0.066265623	0.0	1.0	0.0
GSM2986407	ICM	cluster_1607	0.023808391	0.0	2.0	0.0
GSM2986407	ICM	cluster_1758	0.027213681	0.0	5.0	0.0
GSM2986407	ICM	cluster_4064	-0.017083166	1.0	41.0	0.024390243902439
GSM2986407	ICM	cluster_1586	-0.025152623	0.0	7.0	0.0
GSM2986407	ICM	cluster_5580	-0.018584757	0.0	4.0	0.0
GSM2986408	TE	cluster_3123	0.029691182	22.0	63.0	0.3492063492063492
GSM2986408	TE	cluster_840	0.08106502	0.0	0.0
GSM2986408	TE	cluster_7052	0.031851411	1.0	5.0	0.2
GSM2986408	TE	cluster_915	0.034264481	7.0	31.0	0.2258064516129032
GSM2986408	TE	cluster_5923	0.033485903	6.0	31.0	0.1935483870967742
GSM2986408	TE	cluster_4026	-0.028841341	0.0	1.0	0.0
GSM2986408	TE	cluster_2190	0.067321522	0.0	4.0	0.0
GSM2986408	TE	cluster_483	0.025181528	1.0	5.0	0.2
GSM2986408	TE	cluster_3519	0.033654647	23.0	47.0	0.4893617021276595
GSM2986408	TE	cluster_4028	-0.005814663	0.0	10.0	0.0
GSM2986408	TE	cluster_4364	0.050410937	0.0	5.0	0.0
GSM2986408	TE	cluster_2776	-0.057703016	0.0	24.0	0.0
GSM2986408	TE	cluster_1387	0.027980847	0.0	2.0	0.0
GSM2986408	TE	cluster_6975	0.037164296	3.0	8.0	0.375
GSM2986408	TE	cluster_5516	0.020991971	0.0	0.0
GSM2986408	TE	cluster_1007	0.020471085	0.0	16.0	0.0
GSM2986408	TE	cluster_6892	0.024035571	0.0	0.0
GSM2986408	TE	cluster_7341	0.071478852	0.0	0.0
GSM2986408	TE	cluster_6171	0.026677932	3.0	27.0	0.1111111111111111
GSM2986408	TE	cluster_6532	0.037280463	3.0	29.0	0.1034482758620689
GSM2986408	TE	cluster_2365	-0.041337281	7.0	49.0	0.1428571428571428
GSM2986408	TE	cluster_3133	-0.018315712	6.0	40.0	0.15
GSM2986408	TE	cluster_3336	-0.010225803	1.0	11.0	0.0909090909090909
GSM2986408	TE	cluster_4904	0.033716782	0.0	3.0	0.0
GSM2986408	TE	cluster_3762	-0.027459185	3.0	9.0	0.3333333333333333
GSM2986408	TE	cluster_1523	0.066262174	4.0	14.0	0.2857142857142857
GSM2986408	TE	cluster_3348	0.023898612	0.0	2.0	0.0
GSM2986408	TE	cluster_6262	-0.037492605	0.0	3.0	0.0
GSM2986408	TE	cluster_293	-0.033578283	1.0	9.0	0.1111111111111111
GSM2986408	TE	cluster_643	0.045617076	10.0	33.0	0.303030303030303
GSM2986408	TE	cluster_126	-0.021650446	2.0	35.0	0.0571428571428571
GSM2986408	TE	cluster_4907	0.025709315	2.0	28.0	0.0714285714285714
GSM2986408	TE	cluster_652	0.040863042	0.0	0.0
GSM2986408	TE	cluster_3275	0.045068689	0.0	7.0	0.0
GSM2986408	TE	cluster_6143	0.008409488	0.0	1.0	0.0
GSM2986408	TE	cluster_1976	-0.025163308	0.0	0.0
GSM2986408	TE	cluster_543	0.018045133	2.0	6.0	0.3333333333333333
GSM2986408	TE	cluster_6442	0.024665217	0.0	0.0
GSM2986408	TE	cluster_618	-0.028772272	1.0	13.0	0.0769230769230769
GSM2986408	TE	cluster_4909	0.023414564	2.0	4.0	0.5
GSM2986408	TE	cluster_1688	-0.051417718	0.0	2.0	0.0
GSM2986408	TE	cluster_5760	-0.024623956	5.0	45.0	0.1111111111111111
GSM2986408	TE	cluster_67	-0.031518464	0.0	5.0	0.0
GSM2986408	TE	cluster_7000	-0.023266685	0.0	8.0	0.0
GSM2986408	TE	cluster_3369	-0.012269211	1.0	9.0	0.1111111111111111
GSM2986408	TE	cluster_3660	0.042266849	3.0	18.0	0.1666666666666666
GSM2986408	TE	cluster_4084	-0.019523443	21.0	78.0	0.2692307692307692
GSM2986408	TE	cluster_4593	-0.042572963	2.0	25.0	0.08
GSM2986408	TE	cluster_6400	0.057841086	25.0	75.0	0.3333333333333333
GSM2986408	TE	cluster_7683	-0.027870513	3.0	24.0	0.125
GSM2986408	TE	cluster_125	-0.020406298	2.0	9.0	0.2222222222222222
GSM2986408	TE	cluster_2637	0.040134182	2.0	16.0	0.125
GSM2986408	TE	cluster_1556	0.027292831	3.0	6.0	0.5
GSM2986408	TE	cluster_1806	-0.025223915	0.0	6.0	0.0
GSM2986408	TE	cluster_5307	-0.024274621	0.0	3.0	0.0
GSM2986408	TE	cluster_6871	-0.011480476	3.0	15.0	0.2
GSM2986408	TE	cluster_634	0.102996079	0.0	3.0	0.0
GSM2986408	TE	cluster_4420	0.037238383	3.0	23.0	0.1304347826086956
GSM2986408	TE	cluster_1257	-0.042734524	5.0	25.0	0.2
GSM2986408	TE	cluster_2910	0.041373344	1.0	15.0	0.0666666666666666
GSM2986408	TE	cluster_4538	0.027143405	1.0	3.0	0.3333333333333333
GSM2986408	TE	cluster_6960	0.062913074	11.0	20.0	0.55
GSM2986408	TE	cluster_832	0.093944091	0.0	0.0
GSM2986408	TE	cluster_1718	0.013745268	2.0	21.0	0.0952380952380952
GSM2986408	TE	cluster_4897	0.054251055	0.0	0.0
GSM2986408	TE	cluster_900	-0.022477033	0.0	0.0
GSM2986408	TE	cluster_1715	-0.061309439	4.0	58.0	0.0689655172413793
GSM2986408	TE	cluster_123	-0.032496993	2.0	25.0	0.08
GSM2986408	TE	cluster_1922	0.043206154	4.0	11.0	0.3636363636363636
GSM2986408	TE	cluster_6163	0.016966375	1.0	19.0	0.0526315789473684
GSM2986408	TE	cluster_6518	0.059909335	1.0	16.0	0.0625
GSM2986408	TE	cluster_5064	-0.024982701	3.0	54.0	0.0555555555555555
GSM2986408	TE	cluster_4532	0.015502877	2.0	6.0	0.3333333333333333
GSM2986408	TE	cluster_5024	-0.023901857	1.0	24.0	0.0416666666666666
GSM2986408	TE	cluster_6651	0.028197967	6.0	7.0	0.8571428571428571
GSM2986408	TE	cluster_5928	0.052801687	0.0	0.0
GSM2986408	TE	cluster_2324	-0.070097421	19.0	52.0	0.3653846153846153
GSM2986408	TE	cluster_3227	-0.024409725	1.0	5.0	0.2
GSM2986408	TE	cluster_1764	0.045710488	2.0	4.0	0.5
GSM2986408	TE	cluster_2004	0.054339939	3.0	39.0	0.0769230769230769
GSM2986408	TE	cluster_5336	0.030072859	0.0	2.0	0.0
GSM2986408	TE	cluster_7504	0.072558145	6.0	51.0	0.1176470588235294
GSM2986408	TE	cluster_5447	-0.034925917	2.0	22.0	0.0909090909090909
GSM2986408	TE	cluster_4404	-0.034161596	9.0	19.0	0.4736842105263157
GSM2986408	TE	cluster_5252	0.01909685	0.0	1.0	0.0
GSM2986408	TE	cluster_5656	-0.038815357	5.0	17.0	0.2941176470588235
GSM2986408	TE	cluster_4920	0.027287077	7.0	25.0	0.28
GSM2986408	TE	cluster_3303	-0.028370305	10.0	57.0	0.175438596491228
GSM2986408	TE	cluster_4141	-0.044835746	0.0	0.0
GSM2986408	TE	cluster_883	-0.033963623	0.0	1.0	0.0
GSM2986408	TE	cluster_3928	-0.036694162	3.0	12.0	0.25
GSM2986408	TE	cluster_3978	-0.036936656	1.0	14.0	0.0714285714285714
GSM2986408	TE	cluster_5599	0.044142923	0.0	25.0	0.0
GSM2986408	TE	cluster_7095	-0.064702969	5.0	23.0	0.217391304347826
GSM2986408	TE	cluster_1851	-0.015637944	0.0	3.0	0.0
GSM2986408	TE	cluster_5020	-0.027558478	7.0	22.0	0.3181818181818182
GSM2986408	TE	cluster_5977	0.060793808	7.0	15.0	0.4666666666666667
GSM2986408	TE	cluster_1921	0.013074757	0.0	0.0
GSM2986408	TE	cluster_2355	-0.01669596	0.0	35.0	0.0
GSM2986408	TE	cluster_1126	-0.033032012	7.0	31.0	0.2258064516129032
GSM2986408	TE	cluster_4551	-0.053087412	0.0	3.0	0.0
GSM2986408	TE	cluster_2126	0.054376277	0.0	2.0	0.0
GSM2986408	TE	cluster_6495	0.010966867	3.0	8.0	0.375
GSM2986408	TE	cluster_1333	-0.042831806	19.0	88.0	0.2159090909090909
GSM2986408	TE	cluster_5215	0.019791166	1.0	7.0	0.1428571428571428
GSM2986408	TE	cluster_1564	-0.013214527	0.0	10.0	0.0
GSM2986408	TE	cluster_6498	0.017322151	0.0	0.0
GSM2986408	TE	cluster_6087	0.055167825	0.0	0.0
GSM2986408	TE	cluster_23	-0.023801903	12.0	58.0	0.2068965517241379
GSM2986408	TE	cluster_6020	-0.038638364	3.0	18.0	0.1666666666666666
GSM2986408	TE	cluster_7042	0.0377521	3.0	14.0	0.2142857142857142
GSM2986408	TE	cluster_7072	0.082616718	7.0	16.0	0.4375
GSM2986408	TE	cluster_5240	0.021563529	0.0	1.0	0.0
GSM2986408	TE	cluster_7425	0.051781861	3.0	10.0	0.3
GSM2986408	TE	cluster_2727	-0.016253451	0.0	20.0	0.0
GSM2986408	TE	cluster_6410	-0.021018304	2.0	21.0	0.0952380952380952
GSM2986408	TE	cluster_1406	-0.010845082	0.0	1.0	0.0
GSM2986408	TE	cluster_1742	0.010894564	0.0	2.0	0.0
GSM2986408	TE	cluster_587	-0.017575416	1.0	5.0	0.2
GSM2986408	TE	cluster_4373	0.049797989	0.0	3.0	0.0
GSM2986408	TE	cluster_5659	0.069857776	2.0	8.0	0.25
GSM2986408	TE	cluster_5608	0.05939623	3.0	49.0	0.0612244897959183
GSM2986408	TE	cluster_6604	0.013598211	8.0	19.0	0.4210526315789473
GSM2986408	TE	cluster_6655	0.116026458	12.0	24.0	0.5
GSM2986408	TE	cluster_3967	-0.027666536	0.0	21.0	0.0
GSM2986408	TE	cluster_3362	-0.039116552	0.0	46.0	0.0
GSM2986408	TE	cluster_4605	0.049177448	1.0	4.0	0.25
GSM2986408	TE	cluster_242	-0.017895363	5.0	20.0	0.25
GSM2986408	TE	cluster_4899	0.044104691	4.0	19.0	0.2105263157894736
GSM2986408	TE	cluster_5002	0.073881417	37.0	84.0	0.4404761904761904
GSM2986408	TE	cluster_3416	-0.018833351	0.0	3.0	0.0
GSM2986408	TE	cluster_5966	-0.031586986	0.0	2.0	0.0
GSM2986408	TE	cluster_2832	-0.020554218	1.0	66.0	0.0151515151515151
GSM2986408	TE	cluster_5400	-0.013997351	5.0	33.0	0.1515151515151515
GSM2986408	TE	cluster_6406	-0.039827347	0.0	0.0
GSM2986408	TE	cluster_315	0.044527436	0.0	4.0	0.0
GSM2986408	TE	cluster_6114	0.03469714	21.0	64.0	0.328125
GSM2986408	TE	cluster_2743	-0.030119887	0.0	7.0	0.0
GSM2986408	TE	cluster_3684	0.042859403	0.0	1.0	0.0
GSM2986408	TE	cluster_6275	-0.032421038	0.0	21.0	0.0
GSM2986408	TE	cluster_7612	0.043674447	11.0	112.0	0.0982142857142857
GSM2986408	TE	cluster_916	-0.025276367	0.0	2.0	0.0
GSM2986408	TE	cluster_950	0.033547863	17.0	25.0	0.68
GSM2986408	TE	cluster_4449	0.013610554	0.0	1.0	0.0
GSM2986408	TE	cluster_386	0.028296419	8.0	27.0	0.2962962962962963
GSM2986408	TE	cluster_5661	0.055498035	0.0	5.0	0.0
GSM2986408	TE	cluster_2623	0.033252448	0.0	0.0
GSM2986408	TE	cluster_3766	-0.026841848	0.0	14.0	0.0
GSM2986408	TE	cluster_5679	0.024534686	4.0	22.0	0.1818181818181818
GSM2986408	TE	cluster_4889	-0.019214397	8.0	17.0	0.4705882352941176
GSM2986408	TE	cluster_5678	0.066265623	0.0	6.0	0.0
GSM2986408	TE	cluster_1607	0.023808391	0.0	11.0	0.0
GSM2986408	TE	cluster_1758	0.027213681	2.0	5.0	0.4
GSM2986408	TE	cluster_4064	-0.017083166	1.0	34.0	0.0294117647058823
GSM2986408	TE	cluster_1586	-0.025152623	1.0	2.0	0.5
GSM2986408	TE	cluster_5580	-0.018584757	0.0	1.0	0.0
GSM2986409	blastocyst	cluster_3123	0.029691182	12.0	23.0	0.5217391304347826
GSM2986409	blastocyst	cluster_840	0.08106502	0.0	0.0
GSM2986409	blastocyst	cluster_7052	0.031851411	0.0	0.0
GSM2986409	blastocyst	cluster_915	0.034264481	0.0	46.0	0.0
GSM2986409	blastocyst	cluster_5923	0.033485903	0.0	4.0	0.0
GSM2986409	blastocyst	cluster_4026	-0.028841341	1.0	2.0	0.5
GSM2986409	blastocyst	cluster_2190	0.067321522	0.0	1.0	0.0
GSM2986409	blastocyst	cluster_483	0.025181528	0.0	7.0	0.0
GSM2986409	blastocyst	cluster_3519	0.033654647	17.0	30.0	0.5666666666666667
GSM2986409	blastocyst	cluster_4028	-0.005814663	1.0	7.0	0.1428571428571428
GSM2986409	blastocyst	cluster_4364	0.050410937	0.0	9.0	0.0
GSM2986409	blastocyst	cluster_2776	-0.057703016	0.0	33.0	0.0
GSM2986409	blastocyst	cluster_1387	0.027980847	0.0	0.0
GSM2986409	blastocyst	cluster_6975	0.037164296	1.0	2.0	0.5
GSM2986409	blastocyst	cluster_5516	0.020991971	0.0	0.0
GSM2986409	blastocyst	cluster_1007	0.020471085	2.0	14.0	0.1428571428571428
GSM2986409	blastocyst	cluster_6892	0.024035571	0.0	2.0	0.0
GSM2986409	blastocyst	cluster_7341	0.071478852	8.0	9.0	0.8888888888888888
GSM2986409	blastocyst	cluster_6171	0.026677932	2.0	24.0	0.0833333333333333
GSM2986409	blastocyst	cluster_6532	0.037280463	1.0	10.0	0.1
GSM2986409	blastocyst	cluster_2365	-0.041337281	0.0	24.0	0.0
GSM2986409	blastocyst	cluster_3133	-0.018315712	0.0	22.0	0.0
GSM2986409	blastocyst	cluster_3336	-0.010225803	0.0	6.0	0.0
GSM2986409	blastocyst	cluster_4904	0.033716782	0.0	0.0
GSM2986409	blastocyst	cluster_3762	-0.027459185	1.0	14.0	0.0714285714285714
GSM2986409	blastocyst	cluster_1523	0.066262174	1.0	52.0	0.0192307692307692
GSM2986409	blastocyst	cluster_3348	0.023898612	0.0	0.0
GSM2986409	blastocyst	cluster_6262	-0.037492605	0.0	1.0	0.0
GSM2986409	blastocyst	cluster_293	-0.033578283	0.0	6.0	0.0
GSM2986409	blastocyst	cluster_643	0.045617076	7.0	22.0	0.3181818181818182
GSM2986409	blastocyst	cluster_126	-0.021650446	2.0	62.0	0.032258064516129
GSM2986409	blastocyst	cluster_4907	0.025709315	2.0	6.0	0.3333333333333333
GSM2986409	blastocyst	cluster_652	0.040863042	0.0	2.0	0.0
GSM2986409	blastocyst	cluster_3275	0.045068689	0.0	11.0	0.0
GSM2986409	blastocyst	cluster_6143	0.008409488	0.0	2.0	0.0
GSM2986409	blastocyst	cluster_1976	-0.025163308	0.0	0.0
GSM2986409	blastocyst	cluster_543	0.018045133	0.0	0.0
GSM2986409	blastocyst	cluster_6442	0.024665217	0.0	0.0
GSM2986409	blastocyst	cluster_618	-0.028772272	0.0	5.0	0.0
GSM2986409	blastocyst	cluster_4909	0.023414564	2.0	2.0	1.0
GSM2986409	blastocyst	cluster_1688	-0.051417718	0.0	0.0
GSM2986409	blastocyst	cluster_5760	-0.024623956	1.0	51.0	0.0196078431372549
GSM2986409	blastocyst	cluster_67	-0.031518464	0.0	4.0	0.0
GSM2986409	blastocyst	cluster_7000	-0.023266685	0.0	14.0	0.0
GSM2986409	blastocyst	cluster_3369	-0.012269211	0.0	16.0	0.0
GSM2986409	blastocyst	cluster_3660	0.042266849	0.0	5.0	0.0
GSM2986409	blastocyst	cluster_4084	-0.019523443	17.0	80.0	0.2125
GSM2986409	blastocyst	cluster_4593	-0.042572963	1.0	14.0	0.0714285714285714
GSM2986409	blastocyst	cluster_6400	0.057841086	8.0	98.0	0.0816326530612244
GSM2986409	blastocyst	cluster_7683	-0.027870513	0.0	39.0	0.0
GSM2986409	blastocyst	cluster_125	-0.020406298	1.0	12.0	0.0833333333333333
GSM2986409	blastocyst	cluster_2637	0.040134182	0.0	3.0	0.0
GSM2986409	blastocyst	cluster_1556	0.027292831	0.0	0.0
GSM2986409	blastocyst	cluster_1806	-0.025223915	0.0	17.0	0.0
GSM2986409	blastocyst	cluster_5307	-0.024274621	0.0	11.0	0.0
GSM2986409	blastocyst	cluster_6871	-0.011480476	1.0	23.0	0.0434782608695652
GSM2986409	blastocyst	cluster_634	0.102996079	5.0	5.0	1.0
GSM2986409	blastocyst	cluster_4420	0.037238383	1.0	20.0	0.05
GSM2986409	blastocyst	cluster_1257	-0.042734524	0.0	16.0	0.0
GSM2986409	blastocyst	cluster_2910	0.041373344	7.0	27.0	0.2592592592592592
GSM2986409	blastocyst	cluster_4538	0.027143405	1.0	2.0	0.5
GSM2986409	blastocyst	cluster_6960	0.062913074	5.0	14.0	0.3571428571428571
GSM2986409	blastocyst	cluster_832	0.093944091	0.0	0.0
GSM2986409	blastocyst	cluster_1718	0.013745268	1.0	15.0	0.0666666666666666
GSM2986409	blastocyst	cluster_4897	0.054251055	0.0	0.0
GSM2986409	blastocyst	cluster_900	-0.022477033	0.0	0.0
GSM2986409	blastocyst	cluster_1715	-0.061309439	1.0	30.0	0.0333333333333333
GSM2986409	blastocyst	cluster_123	-0.032496993	0.0	33.0	0.0
GSM2986409	blastocyst	cluster_1922	0.043206154	0.0	7.0	0.0
GSM2986409	blastocyst	cluster_6163	0.016966375	0.0	11.0	0.0
GSM2986409	blastocyst	cluster_6518	0.059909335	0.0	1.0	0.0
GSM2986409	blastocyst	cluster_5064	-0.024982701	3.0	68.0	0.0441176470588235
GSM2986409	blastocyst	cluster_4532	0.015502877	3.0	6.0	0.5
GSM2986409	blastocyst	cluster_5024	-0.023901857	1.0	10.0	0.1
GSM2986409	blastocyst	cluster_6651	0.028197967	2.0	11.0	0.1818181818181818
GSM2986409	blastocyst	cluster_5928	0.052801687	0.0	6.0	0.0
GSM2986409	blastocyst	cluster_2324	-0.070097421	7.0	26.0	0.2692307692307692
GSM2986409	blastocyst	cluster_3227	-0.024409725	0.0	1.0	0.0
GSM2986409	blastocyst	cluster_1764	0.045710488	0.0	0.0
GSM2986409	blastocyst	cluster_2004	0.054339939	0.0	57.0	0.0
GSM2986409	blastocyst	cluster_5336	0.030072859	0.0	0.0
GSM2986409	blastocyst	cluster_7504	0.072558145	2.0	15.0	0.1333333333333333
GSM2986409	blastocyst	cluster_5447	-0.034925917	0.0	17.0	0.0
GSM2986409	blastocyst	cluster_4404	-0.034161596	3.0	24.0	0.125
GSM2986409	blastocyst	cluster_5252	0.01909685	0.0	0.0
GSM2986409	blastocyst	cluster_5656	-0.038815357	3.0	10.0	0.3
GSM2986409	blastocyst	cluster_4920	0.027287077	4.0	5.0	0.8
GSM2986409	blastocyst	cluster_3303	-0.028370305	1.0	28.0	0.0357142857142857
GSM2986409	blastocyst	cluster_4141	-0.044835746	0.0	0.0
GSM2986409	blastocyst	cluster_883	-0.033963623	0.0	4.0	0.0
GSM2986409	blastocyst	cluster_3928	-0.036694162	1.0	19.0	0.0526315789473684
GSM2986409	blastocyst	cluster_3978	-0.036936656	0.0	7.0	0.0
GSM2986409	blastocyst	cluster_5599	0.044142923	0.0	20.0	0.0
GSM2986409	blastocyst	cluster_7095	-0.064702969	0.0	11.0	0.0
GSM2986409	blastocyst	cluster_1851	-0.015637944	0.0	2.0	0.0
GSM2986409	blastocyst	cluster_5020	-0.027558478	0.0	34.0	0.0
GSM2986409	blastocyst	cluster_5977	0.060793808	1.0	15.0	0.0666666666666666
GSM2986409	blastocyst	cluster_1921	0.013074757	0.0	3.0	0.0
GSM2986409	blastocyst	cluster_2355	-0.01669596	0.0	27.0	0.0
GSM2986409	blastocyst	cluster_1126	-0.033032012	9.0	36.0	0.25
GSM2986409	blastocyst	cluster_4551	-0.053087412	0.0	0.0
GSM2986409	blastocyst	cluster_2126	0.054376277	0.0	1.0	0.0
GSM2986409	blastocyst	cluster_6495	0.010966867	0.0	8.0	0.0
GSM2986409	blastocyst	cluster_1333	-0.042831806	0.0	95.0	0.0
GSM2986409	blastocyst	cluster_5215	0.019791166	6.0	12.0	0.5
GSM2986409	blastocyst	cluster_1564	-0.013214527	0.0	0.0
GSM2986409	blastocyst	cluster_6498	0.017322151	0.0	2.0	0.0
GSM2986409	blastocyst	cluster_6087	0.055167825	0.0	0.0
GSM2986409	blastocyst	cluster_23	-0.023801903	0.0	47.0	0.0
GSM2986409	blastocyst	cluster_6020	-0.038638364	0.0	18.0	0.0
GSM2986409	blastocyst	cluster_7042	0.0377521	0.0	5.0	0.0
GSM2986409	blastocyst	cluster_7072	0.082616718	0.0	4.0	0.0
GSM2986409	blastocyst	cluster_5240	0.021563529	0.0	0.0
GSM2986409	blastocyst	cluster_7425	0.051781861	3.0	4.0	0.75
GSM2986409	blastocyst	cluster_2727	-0.016253451	0.0	0.0
GSM2986409	blastocyst	cluster_6410	-0.021018304	2.0	24.0	0.0833333333333333
GSM2986409	blastocyst	cluster_1406	-0.010845082	0.0	1.0	0.0
GSM2986409	blastocyst	cluster_1742	0.010894564	2.0	6.0	0.3333333333333333
GSM2986409	blastocyst	cluster_587	-0.017575416	0.0	0.0
GSM2986409	blastocyst	cluster_4373	0.049797989	0.0	0.0
GSM2986409	blastocyst	cluster_5659	0.069857776	0.0	0.0
GSM2986409	blastocyst	cluster_5608	0.05939623	3.0	16.0	0.1875
GSM2986409	blastocyst	cluster_6604	0.013598211	0.0	0.0
GSM2986409	blastocyst	cluster_6655	0.116026458	7.0	27.0	0.2592592592592592
GSM2986409	blastocyst	cluster_3967	-0.027666536	0.0	31.0	0.0
GSM2986409	blastocyst	cluster_3362	-0.039116552	0.0	8.0	0.0
GSM2986409	blastocyst	cluster_4605	0.049177448	2.0	5.0	0.4
GSM2986409	blastocyst	cluster_242	-0.017895363	2.0	5.0	0.4
GSM2986409	blastocyst	cluster_4899	0.044104691	0.0	0.0
GSM2986409	blastocyst	cluster_5002	0.073881417	47.0	108.0	0.4351851851851852
GSM2986409	blastocyst	cluster_3416	-0.018833351	0.0	4.0	0.0
GSM2986409	blastocyst	cluster_5966	-0.031586986	0.0	5.0	0.0
GSM2986409	blastocyst	cluster_2832	-0.020554218	0.0	22.0	0.0
GSM2986409	blastocyst	cluster_5400	-0.013997351	2.0	66.0	0.0303030303030303
GSM2986409	blastocyst	cluster_6406	-0.039827347	0.0	8.0	0.0
GSM2986409	blastocyst	cluster_315	0.044527436	1.0	5.0	0.2
GSM2986409	blastocyst	cluster_6114	0.03469714	1.0	16.0	0.0625
GSM2986409	blastocyst	cluster_2743	-0.030119887	0.0	0.0
GSM2986409	blastocyst	cluster_3684	0.042859403	0.0	0.0
GSM2986409	blastocyst	cluster_6275	-0.032421038	0.0	13.0	0.0
GSM2986409	blastocyst	cluster_7612	0.043674447	17.0	89.0	0.1910112359550561
GSM2986409	blastocyst	cluster_916	-0.025276367	0.0	2.0	0.0
GSM2986409	blastocyst	cluster_950	0.033547863	0.0	7.0	0.0
GSM2986409	blastocyst	cluster_4449	0.013610554	0.0	2.0	0.0
GSM2986409	blastocyst	cluster_386	0.028296419	1.0	7.0	0.1428571428571428
GSM2986409	blastocyst	cluster_5661	0.055498035	0.0	0.0
GSM2986409	blastocyst	cluster_2623	0.033252448	0.0	0.0
GSM2986409	blastocyst	cluster_3766	-0.026841848	0.0	13.0	0.0
GSM2986409	blastocyst	cluster_5679	0.024534686	0.0	5.0	0.0
GSM2986409	blastocyst	cluster_4889	-0.019214397	7.0	46.0	0.1521739130434782
GSM2986409	blastocyst	cluster_5678	0.066265623	10.0	12.0	0.8333333333333334
GSM2986409	blastocyst	cluster_1607	0.023808391	0.0	5.0	0.0
GSM2986409	blastocyst	cluster_1758	0.027213681	0.0	1.0	0.0
GSM2986409	blastocyst	cluster_4064	-0.017083166	0.0	26.0	0.0
GSM2986409	blastocyst	cluster_1586	-0.025152623	1.0	4.0	0.25
GSM2986409	blastocyst	cluster_5580	-0.018584757	0.0	1.0	0.0
