## Supplementary material for "An entropy-based diagnostic framework for characterizing methylation state dynamics during preimplantation development": Experiment1B_balanced_bootstrap_n5_ground_zero_frequency.tsv

stage	n_min	frequency
morula	1535	0.7675
4-cell	140	0.07
zygote/PN	109	0.0545
TE	81	0.0405
MII oocyte	70	0.035
8-cell	62	0.031
ICM	2	0.001
2-cell	1	0.0005
