## Supplementary material for "An entropy-based diagnostic framework for characterizing methylation state dynamics during preimplantation development": Experiment1B_balanced_bootstrap_n8_ground_zero_frequency.tsv

stage	n_min	frequency
morula	1718	0.859
4-cell	98	0.049
zygote/PN	75	0.0375
TE	45	0.0225
MII oocyte	38	0.019
8-cell	25	0.0125
ICM	1	0.0005
