## Supplementary material for "An entropy-based diagnostic framework for characterizing methylation state dynamics during preimplantation development": Experiment1B_common_DMR_bootstrap_ground_zero_frequency.tsv

stage	n_min	frequency
morula	1831	0.9155
4-cell	152	0.076
zygote/PN	9	0.0045
TE	5	0.0025
MII oocyte	2	0.001
8-cell	1	0.0005
