## Supplementary material for "An entropy-based diagnostic framework for characterizing methylation state dynamics during preimplantation development": Experiment1B_original_bootstrap_ground_zero_frequency.tsv

stage	n_min	frequency
morula	1886	0.943
4-cell	69	0.0345
TE	23	0.0115
MII oocyte	14	0.007
zygote/PN	8	0.004
