## Supplementary material for "An entropy-based diagnostic framework for characterizing methylation state dynamics during preimplantation development": Experiment1B_random_age_DMR_subset_ground_zero_frequency.tsv

stage	n_min	frequency
morula	698	0.698
blastocyst	152	0.152
TE	91	0.091
4-cell	55	0.055
ICM	4	0.004
