## Supplementary material for "An entropy-based diagnostic framework for characterizing methylation state dynamics during preimplantation development": Experiment1B_shuffled_weight_ground_zero_frequency.tsv

stage	n_min	frequency
morula	817	0.817
blastocyst	160	0.16
4-cell	20	0.02
TE	3	0.003
