## Supplementary material for "An entropy-based diagnostic framework for characterizing methylation state dynamics during preimplantation development": GSE49828_gamete_to_embryo_age_DMR_region_values.tsv

stage	sample	cluster_name	age_weight_5yr	met_reads	total_reads	beta	n_cpg_observed
sperm	GSE49828_RRBS_Sperm1_methylation_calling.bed.txt.gz	cluster_3123	0.029691182	41.0	41.0	1.0	18
sperm	GSE49828_RRBS_Sperm1_methylation_calling.bed.txt.gz	cluster_915	0.034264481	4.0	4.0	1.0	4
sperm	GSE49828_RRBS_Sperm1_methylation_calling.bed.txt.gz	cluster_5923	0.033485903	1.0	2.0	0.5	2
sperm	GSE49828_RRBS_Sperm1_methylation_calling.bed.txt.gz	cluster_3519	0.033654647	60.0	89.0	0.6741573033707865	16
sperm	GSE49828_RRBS_Sperm1_methylation_calling.bed.txt.gz	cluster_4028	-0.005814663	0.0	2.0	0.0	2
sperm	GSE49828_RRBS_Sperm1_methylation_calling.bed.txt.gz	cluster_4364	0.050410937	1.0	1.0	1.0	1
sperm	GSE49828_RRBS_Sperm1_methylation_calling.bed.txt.gz	cluster_3133	-0.018315712	2.0	36.0	0.05555555555555555	7
sperm	GSE49828_RRBS_Sperm1_methylation_calling.bed.txt.gz	cluster_3762	-0.027459185	2.0	6.0	0.3333333333333333	2
sperm	GSE49828_RRBS_Sperm1_methylation_calling.bed.txt.gz	cluster_643	0.045617076	109.0	111.0	0.9819819819819819	19
sperm	GSE49828_RRBS_Sperm1_methylation_calling.bed.txt.gz	cluster_126	-0.021650446	22.0	27.0	0.8148148148148148	6
sperm	GSE49828_RRBS_Sperm1_methylation_calling.bed.txt.gz	cluster_652	0.040863042	1.0	1.0	1.0	1
sperm	GSE49828_RRBS_Sperm1_methylation_calling.bed.txt.gz	cluster_5760	-0.024623956	5.0	50.0	0.1	11
sperm	GSE49828_RRBS_Sperm1_methylation_calling.bed.txt.gz	cluster_7000	-0.023266685	1.0	1.0	1.0	1
sperm	GSE49828_RRBS_Sperm1_methylation_calling.bed.txt.gz	cluster_3660	0.042266849	2.0	5.0	0.4	3
sperm	GSE49828_RRBS_Sperm1_methylation_calling.bed.txt.gz	cluster_6400	0.057841086	156.0	177.0	0.8813559322033898	20
sperm	GSE49828_RRBS_Sperm1_methylation_calling.bed.txt.gz	cluster_7683	-0.027870513	0.0	3.0	0.0	3
sperm	GSE49828_RRBS_Sperm1_methylation_calling.bed.txt.gz	cluster_125	-0.020406298	0.0	1.0	0.0	1
sperm	GSE49828_RRBS_Sperm1_methylation_calling.bed.txt.gz	cluster_5307	-0.024274621	3.0	120.0	0.025	8
sperm	GSE49828_RRBS_Sperm1_methylation_calling.bed.txt.gz	cluster_1257	-0.042734524	12.0	34.0	0.35294117647058826	4
sperm	GSE49828_RRBS_Sperm1_methylation_calling.bed.txt.gz	cluster_832	0.093944091	43.0	74.0	0.581081081081081	17
sperm	GSE49828_RRBS_Sperm1_methylation_calling.bed.txt.gz	cluster_1718	0.013745268	38.0	38.0	1.0	14
sperm	GSE49828_RRBS_Sperm1_methylation_calling.bed.txt.gz	cluster_6518	0.059909335	54.0	59.0	0.9152542372881356	10
sperm	GSE49828_RRBS_Sperm1_methylation_calling.bed.txt.gz	cluster_5064	-0.024982701	15.0	30.0	0.5	9
sperm	GSE49828_RRBS_Sperm1_methylation_calling.bed.txt.gz	cluster_4532	0.015502877	16.0	16.0	1.0	4
sperm	GSE49828_RRBS_Sperm1_methylation_calling.bed.txt.gz	cluster_6651	0.028197967	2.0	2.0	1.0	1
sperm	GSE49828_RRBS_Sperm1_methylation_calling.bed.txt.gz	cluster_2324	-0.070097421	68.0	95.0	0.7157894736842105	18
sperm	GSE49828_RRBS_Sperm1_methylation_calling.bed.txt.gz	cluster_1764	0.045710488	3.0	3.0	1.0	2
sperm	GSE49828_RRBS_Sperm1_methylation_calling.bed.txt.gz	cluster_2004	0.054339939	0.0	3.0	0.0	3
sperm	GSE49828_RRBS_Sperm1_methylation_calling.bed.txt.gz	cluster_7504	0.072558145	3.0	3.0	1.0	2
sperm	GSE49828_RRBS_Sperm1_methylation_calling.bed.txt.gz	cluster_3303	-0.028370305	1.0	49.0	0.02040816326530612	10
sperm	GSE49828_RRBS_Sperm1_methylation_calling.bed.txt.gz	cluster_3928	-0.036694162	2.0	2.0	1.0	2
sperm	GSE49828_RRBS_Sperm1_methylation_calling.bed.txt.gz	cluster_7095	-0.064702969	54.0	96.0	0.5625	12
sperm	GSE49828_RRBS_Sperm1_methylation_calling.bed.txt.gz	cluster_5020	-0.027558478	2.0	4.0	0.5	3
sperm	GSE49828_RRBS_Sperm1_methylation_calling.bed.txt.gz	cluster_5977	0.060793808	1.0	2.0	0.5	2
sperm	GSE49828_RRBS_Sperm1_methylation_calling.bed.txt.gz	cluster_2355	-0.01669596	2.0	8.0	0.25	2
sperm	GSE49828_RRBS_Sperm1_methylation_calling.bed.txt.gz	cluster_2126	0.054376277	0.0	4.0	0.0	2
sperm	GSE49828_RRBS_Sperm1_methylation_calling.bed.txt.gz	cluster_1333	-0.042831806	1.0	2.0	0.5	2
sperm	GSE49828_RRBS_Sperm1_methylation_calling.bed.txt.gz	cluster_23	-0.023801903	78.0	158.0	0.4936708860759494	17
sperm	GSE49828_RRBS_Sperm1_methylation_calling.bed.txt.gz	cluster_6020	-0.038638364	1.0	1.0	1.0	1
sperm	GSE49828_RRBS_Sperm1_methylation_calling.bed.txt.gz	cluster_6410	-0.021018304	2.0	19.0	0.10526315789473684	4
sperm	GSE49828_RRBS_Sperm1_methylation_calling.bed.txt.gz	cluster_6655	0.116026458	226.0	246.0	0.9186991869918699	23
sperm	GSE49828_RRBS_Sperm1_methylation_calling.bed.txt.gz	cluster_3967	-0.027666536	2.0	5.0	0.4	2
sperm	GSE49828_RRBS_Sperm1_methylation_calling.bed.txt.gz	cluster_4899	0.044104691	2.0	2.0	1.0	1
sperm	GSE49828_RRBS_Sperm1_methylation_calling.bed.txt.gz	cluster_5002	0.073881417	107.0	164.0	0.6524390243902439	28
sperm	GSE49828_RRBS_Sperm1_methylation_calling.bed.txt.gz	cluster_5966	-0.031586986	0.0	2.0	0.0	2
sperm	GSE49828_RRBS_Sperm1_methylation_calling.bed.txt.gz	cluster_2832	-0.020554218	38.0	142.0	0.2676056338028169	18
sperm	GSE49828_RRBS_Sperm1_methylation_calling.bed.txt.gz	cluster_5400	-0.013997351	0.0	15.0	0.0	7
sperm	GSE49828_RRBS_Sperm1_methylation_calling.bed.txt.gz	cluster_6114	0.03469714	1.0	1.0	1.0	1
sperm	GSE49828_RRBS_Sperm1_methylation_calling.bed.txt.gz	cluster_6275	-0.032421038	6.0	10.0	0.6	2
sperm	GSE49828_RRBS_Sperm1_methylation_calling.bed.txt.gz	cluster_7612	0.043674447	26.0	28.0	0.9285714285714286	26
sperm	GSE49828_RRBS_Sperm1_methylation_calling.bed.txt.gz	cluster_950	0.033547863	41.0	42.0	0.9761904761904762	4
sperm	GSE49828_RRBS_Sperm1_methylation_calling.bed.txt.gz	cluster_4889	-0.019214397	9.0	24.0	0.375	8
sperm	GSE49828_RRBS_Sperm2_methylation_calling.bed.txt.gz	cluster_3123	0.029691182	32.0	33.0	0.9696969696969697	12
sperm	GSE49828_RRBS_Sperm2_methylation_calling.bed.txt.gz	cluster_4026	-0.028841341	1.0	1.0	1.0	1
sperm	GSE49828_RRBS_Sperm2_methylation_calling.bed.txt.gz	cluster_3519	0.033654647	53.0	112.0	0.4732142857142857	14
sperm	GSE49828_RRBS_Sperm2_methylation_calling.bed.txt.gz	cluster_1007	0.020471085	2.0	2.0	1.0	1
sperm	GSE49828_RRBS_Sperm2_methylation_calling.bed.txt.gz	cluster_6892	0.024035571	4.0	4.0	1.0	2
sperm	GSE49828_RRBS_Sperm2_methylation_calling.bed.txt.gz	cluster_3133	-0.018315712	6.0	179.0	0.0335195530726257	8
sperm	GSE49828_RRBS_Sperm2_methylation_calling.bed.txt.gz	cluster_3762	-0.027459185	0.0	14.0	0.0	2
sperm	GSE49828_RRBS_Sperm2_methylation_calling.bed.txt.gz	cluster_6262	-0.037492605	5.0	5.0	1.0	1
sperm	GSE49828_RRBS_Sperm2_methylation_calling.bed.txt.gz	cluster_643	0.045617076	168.0	190.0	0.8842105263157894	19
sperm	GSE49828_RRBS_Sperm2_methylation_calling.bed.txt.gz	cluster_126	-0.021650446	25.0	35.0	0.7142857142857143	8
sperm	GSE49828_RRBS_Sperm2_methylation_calling.bed.txt.gz	cluster_5760	-0.024623956	16.0	64.0	0.25	8
sperm	GSE49828_RRBS_Sperm2_methylation_calling.bed.txt.gz	cluster_6400	0.057841086	173.0	225.0	0.7688888888888888	15
sperm	GSE49828_RRBS_Sperm2_methylation_calling.bed.txt.gz	cluster_5307	-0.024274621	4.0	115.0	0.034782608695652174	12
sperm	GSE49828_RRBS_Sperm2_methylation_calling.bed.txt.gz	cluster_4420	0.037238383	2.0	4.0	0.5	4
sperm	GSE49828_RRBS_Sperm2_methylation_calling.bed.txt.gz	cluster_1257	-0.042734524	20.0	48.0	0.4166666666666667	7
sperm	GSE49828_RRBS_Sperm2_methylation_calling.bed.txt.gz	cluster_832	0.093944091	67.0	120.0	0.5583333333333333	18
sperm	GSE49828_RRBS_Sperm2_methylation_calling.bed.txt.gz	cluster_1718	0.013745268	20.0	20.0	1.0	7
sperm	GSE49828_RRBS_Sperm2_methylation_calling.bed.txt.gz	cluster_6163	0.016966375	2.0	4.0	0.5	3
sperm	GSE49828_RRBS_Sperm2_methylation_calling.bed.txt.gz	cluster_6518	0.059909335	67.0	105.0	0.638095238095238	9
sperm	GSE49828_RRBS_Sperm2_methylation_calling.bed.txt.gz	cluster_5064	-0.024982701	24.0	38.0	0.631578947368421	8
sperm	GSE49828_RRBS_Sperm2_methylation_calling.bed.txt.gz	cluster_4532	0.015502877	15.0	17.0	0.8823529411764706	6
sperm	GSE49828_RRBS_Sperm2_methylation_calling.bed.txt.gz	cluster_2324	-0.070097421	48.0	139.0	0.34532374100719426	15
sperm	GSE49828_RRBS_Sperm2_methylation_calling.bed.txt.gz	cluster_5656	-0.038815357	3.0	4.0	0.75	3
sperm	GSE49828_RRBS_Sperm2_methylation_calling.bed.txt.gz	cluster_3303	-0.028370305	26.0	199.0	0.1306532663316583	12
sperm	GSE49828_RRBS_Sperm2_methylation_calling.bed.txt.gz	cluster_7095	-0.064702969	46.0	86.0	0.5348837209302325	8
sperm	GSE49828_RRBS_Sperm2_methylation_calling.bed.txt.gz	cluster_1851	-0.015637944	1.0	1.0	1.0	1
sperm	GSE49828_RRBS_Sperm2_methylation_calling.bed.txt.gz	cluster_2355	-0.01669596	3.0	29.0	0.10344827586206896	2
sperm	GSE49828_RRBS_Sperm2_methylation_calling.bed.txt.gz	cluster_1333	-0.042831806	6.0	8.0	0.75	4
sperm	GSE49828_RRBS_Sperm2_methylation_calling.bed.txt.gz	cluster_23	-0.023801903	82.0	265.0	0.30943396226415093	15
sperm	GSE49828_RRBS_Sperm2_methylation_calling.bed.txt.gz	cluster_6020	-0.038638364	2.0	2.0	1.0	1
sperm	GSE49828_RRBS_Sperm2_methylation_calling.bed.txt.gz	cluster_6410	-0.021018304	10.0	56.0	0.17857142857142858	4
sperm	GSE49828_RRBS_Sperm2_methylation_calling.bed.txt.gz	cluster_1742	0.010894564	5.0	6.0	0.8333333333333334	3
sperm	GSE49828_RRBS_Sperm2_methylation_calling.bed.txt.gz	cluster_6655	0.116026458	109.0	266.0	0.40977443609022557	22
sperm	GSE49828_RRBS_Sperm2_methylation_calling.bed.txt.gz	cluster_3967	-0.027666536	4.0	19.0	0.21052631578947367	6
sperm	GSE49828_RRBS_Sperm2_methylation_calling.bed.txt.gz	cluster_5002	0.073881417	316.0	483.0	0.6542443064182195	29
sperm	GSE49828_RRBS_Sperm2_methylation_calling.bed.txt.gz	cluster_2832	-0.020554218	35.0	165.0	0.21212121212121213	21
sperm	GSE49828_RRBS_Sperm2_methylation_calling.bed.txt.gz	cluster_5400	-0.013997351	2.0	30.0	0.06666666666666667	10
sperm	GSE49828_RRBS_Sperm2_methylation_calling.bed.txt.gz	cluster_6275	-0.032421038	6.0	18.0	0.3333333333333333	1
sperm	GSE49828_RRBS_Sperm2_methylation_calling.bed.txt.gz	cluster_7612	0.043674447	24.0	28.0	0.8571428571428571	22
sperm	GSE49828_RRBS_Sperm2_methylation_calling.bed.txt.gz	cluster_950	0.033547863	51.0	57.0	0.8947368421052632	9
sperm	GSE49828_RRBS_Sperm2_methylation_calling.bed.txt.gz	cluster_386	0.028296419	3.0	3.0	1.0	2
sperm	GSE49828_RRBS_Sperm2_methylation_calling.bed.txt.gz	cluster_3766	-0.026841848	3.0	3.0	1.0	1
sperm	GSE49828_RRBS_Sperm2_methylation_calling.bed.txt.gz	cluster_5679	0.024534686	7.0	7.0	1.0	6
sperm	GSE49828_RRBS_Sperm2_methylation_calling.bed.txt.gz	cluster_4889	-0.019214397	20.0	36.0	0.5555555555555556	9
sperm	GSE49828_RRBS_Sperm2_methylation_calling.bed.txt.gz	cluster_5678	0.066265623	5.0	5.0	1.0	3
sperm	GSE49828_RRBS_Sperm3_methylation_calling.bed.txt.gz	cluster_3123	0.029691182	58.0	58.0	1.0	9
sperm	GSE49828_RRBS_Sperm3_methylation_calling.bed.txt.gz	cluster_3519	0.033654647	71.0	162.0	0.4382716049382716	21
sperm	GSE49828_RRBS_Sperm3_methylation_calling.bed.txt.gz	cluster_3133	-0.018315712	7.0	200.0	0.035	7
sperm	GSE49828_RRBS_Sperm3_methylation_calling.bed.txt.gz	cluster_3336	-0.010225803	0.0	4.0	0.0	2
sperm	GSE49828_RRBS_Sperm3_methylation_calling.bed.txt.gz	cluster_3762	-0.027459185	3.0	49.0	0.061224489795918366	3
sperm	GSE49828_RRBS_Sperm3_methylation_calling.bed.txt.gz	cluster_1523	0.066262174	5.0	6.0	0.8333333333333334	6
sperm	GSE49828_RRBS_Sperm3_methylation_calling.bed.txt.gz	cluster_6262	-0.037492605	2.0	3.0	0.6666666666666666	2
sperm	GSE49828_RRBS_Sperm3_methylation_calling.bed.txt.gz	cluster_643	0.045617076	92.0	111.0	0.8288288288288288	19
sperm	GSE49828_RRBS_Sperm3_methylation_calling.bed.txt.gz	cluster_126	-0.021650446	38.0	49.0	0.7755102040816326	6
sperm	GSE49828_RRBS_Sperm3_methylation_calling.bed.txt.gz	cluster_5760	-0.024623956	30.0	105.0	0.2857142857142857	9
sperm	GSE49828_RRBS_Sperm3_methylation_calling.bed.txt.gz	cluster_7000	-0.023266685	1.0	1.0	1.0	1
sperm	GSE49828_RRBS_Sperm3_methylation_calling.bed.txt.gz	cluster_3369	-0.012269211	0.0	1.0	0.0	1
sperm	GSE49828_RRBS_Sperm3_methylation_calling.bed.txt.gz	cluster_3660	0.042266849	0.0	4.0	0.0	1
sperm	GSE49828_RRBS_Sperm3_methylation_calling.bed.txt.gz	cluster_6400	0.057841086	243.0	291.0	0.8350515463917526	15
sperm	GSE49828_RRBS_Sperm3_methylation_calling.bed.txt.gz	cluster_125	-0.020406298	2.0	2.0	1.0	1
sperm	GSE49828_RRBS_Sperm3_methylation_calling.bed.txt.gz	cluster_5307	-0.024274621	4.0	141.0	0.028368794326241134	9
sperm	GSE49828_RRBS_Sperm3_methylation_calling.bed.txt.gz	cluster_6871	-0.011480476	2.0	4.0	0.5	2
sperm	GSE49828_RRBS_Sperm3_methylation_calling.bed.txt.gz	cluster_1257	-0.042734524	15.0	75.0	0.2	5
sperm	GSE49828_RRBS_Sperm3_methylation_calling.bed.txt.gz	cluster_832	0.093944091	89.0	151.0	0.5894039735099338	21
sperm	GSE49828_RRBS_Sperm3_methylation_calling.bed.txt.gz	cluster_1718	0.013745268	34.0	34.0	1.0	10
sperm	GSE49828_RRBS_Sperm3_methylation_calling.bed.txt.gz	cluster_1715	-0.061309439	3.0	4.0	0.75	4
sperm	GSE49828_RRBS_Sperm3_methylation_calling.bed.txt.gz	cluster_6163	0.016966375	2.0	2.0	1.0	2
sperm	GSE49828_RRBS_Sperm3_methylation_calling.bed.txt.gz	cluster_6518	0.059909335	50.0	88.0	0.5681818181818182	8
sperm	GSE49828_RRBS_Sperm3_methylation_calling.bed.txt.gz	cluster_5064	-0.024982701	32.0	68.0	0.47058823529411764	10
sperm	GSE49828_RRBS_Sperm3_methylation_calling.bed.txt.gz	cluster_4532	0.015502877	20.0	21.0	0.9523809523809523	4
sperm	GSE49828_RRBS_Sperm3_methylation_calling.bed.txt.gz	cluster_2324	-0.070097421	75.0	143.0	0.5244755244755245	11
sperm	GSE49828_RRBS_Sperm3_methylation_calling.bed.txt.gz	cluster_3303	-0.028370305	15.0	211.0	0.07109004739336493	12
sperm	GSE49828_RRBS_Sperm3_methylation_calling.bed.txt.gz	cluster_3928	-0.036694162	1.0	1.0	1.0	1
sperm	GSE49828_RRBS_Sperm3_methylation_calling.bed.txt.gz	cluster_7095	-0.064702969	60.0	129.0	0.46511627906976744	7
sperm	GSE49828_RRBS_Sperm3_methylation_calling.bed.txt.gz	cluster_1851	-0.015637944	1.0	1.0	1.0	1
sperm	GSE49828_RRBS_Sperm3_methylation_calling.bed.txt.gz	cluster_5020	-0.027558478	1.0	1.0	1.0	1
sperm	GSE49828_RRBS_Sperm3_methylation_calling.bed.txt.gz	cluster_2355	-0.01669596	12.0	43.0	0.27906976744186046	5
sperm	GSE49828_RRBS_Sperm3_methylation_calling.bed.txt.gz	cluster_1333	-0.042831806	7.0	9.0	0.7777777777777778	3
sperm	GSE49828_RRBS_Sperm3_methylation_calling.bed.txt.gz	cluster_23	-0.023801903	118.0	344.0	0.3430232558139535	13
sperm	GSE49828_RRBS_Sperm3_methylation_calling.bed.txt.gz	cluster_2727	-0.016253451	0.0	6.0	0.0	3
sperm	GSE49828_RRBS_Sperm3_methylation_calling.bed.txt.gz	cluster_6410	-0.021018304	15.0	73.0	0.2054794520547945	5
sperm	GSE49828_RRBS_Sperm3_methylation_calling.bed.txt.gz	cluster_1742	0.010894564	5.0	6.0	0.8333333333333334	3
sperm	GSE49828_RRBS_Sperm3_methylation_calling.bed.txt.gz	cluster_6655	0.116026458	192.0	492.0	0.3902439024390244	24
sperm	GSE49828_RRBS_Sperm3_methylation_calling.bed.txt.gz	cluster_3967	-0.027666536	2.0	14.0	0.14285714285714285	5
sperm	GSE49828_RRBS_Sperm3_methylation_calling.bed.txt.gz	cluster_3362	-0.039116552	1.0	1.0	1.0	1
sperm	GSE49828_RRBS_Sperm3_methylation_calling.bed.txt.gz	cluster_5002	0.073881417	313.0	622.0	0.5032154340836013	29
sperm	GSE49828_RRBS_Sperm3_methylation_calling.bed.txt.gz	cluster_2832	-0.020554218	93.0	344.0	0.2703488372093023	24
sperm	GSE49828_RRBS_Sperm3_methylation_calling.bed.txt.gz	cluster_5400	-0.013997351	7.0	39.0	0.1794871794871795	9
sperm	GSE49828_RRBS_Sperm3_methylation_calling.bed.txt.gz	cluster_6114	0.03469714	6.0	6.0	1.0	1
sperm	GSE49828_RRBS_Sperm3_methylation_calling.bed.txt.gz	cluster_6275	-0.032421038	4.0	11.0	0.36363636363636365	1
sperm	GSE49828_RRBS_Sperm3_methylation_calling.bed.txt.gz	cluster_7612	0.043674447	84.0	112.0	0.75	36
sperm	GSE49828_RRBS_Sperm3_methylation_calling.bed.txt.gz	cluster_950	0.033547863	45.0	47.0	0.9574468085106383	10
sperm	GSE49828_RRBS_Sperm3_methylation_calling.bed.txt.gz	cluster_4449	0.013610554	4.0	4.0	1.0	2
sperm	GSE49828_RRBS_Sperm3_methylation_calling.bed.txt.gz	cluster_386	0.028296419	1.0	1.0	1.0	1
sperm	GSE49828_RRBS_Sperm3_methylation_calling.bed.txt.gz	cluster_3766	-0.026841848	6.0	6.0	1.0	1
sperm	GSE49828_RRBS_Sperm3_methylation_calling.bed.txt.gz	cluster_4889	-0.019214397	18.0	28.0	0.6428571428571429	8
sperm	GSE49828_RRBS_Sperm4_methylation_calling.bed.txt.gz	cluster_3123	0.029691182	62.0	64.0	0.96875	11
sperm	GSE49828_RRBS_Sperm4_methylation_calling.bed.txt.gz	cluster_5923	0.033485903	2.0	2.0	1.0	2
sperm	GSE49828_RRBS_Sperm4_methylation_calling.bed.txt.gz	cluster_3519	0.033654647	89.0	127.0	0.7007874015748031	18
sperm	GSE49828_RRBS_Sperm4_methylation_calling.bed.txt.gz	cluster_1007	0.020471085	3.0	4.0	0.75	3
sperm	GSE49828_RRBS_Sperm4_methylation_calling.bed.txt.gz	cluster_3133	-0.018315712	17.0	206.0	0.0825242718446602	8
sperm	GSE49828_RRBS_Sperm4_methylation_calling.bed.txt.gz	cluster_3762	-0.027459185	0.0	16.0	0.0	2
sperm	GSE49828_RRBS_Sperm4_methylation_calling.bed.txt.gz	cluster_6262	-0.037492605	7.0	7.0	1.0	2
sperm	GSE49828_RRBS_Sperm4_methylation_calling.bed.txt.gz	cluster_643	0.045617076	186.0	191.0	0.9738219895287958	19
sperm	GSE49828_RRBS_Sperm4_methylation_calling.bed.txt.gz	cluster_126	-0.021650446	68.0	75.0	0.9066666666666666	6
sperm	GSE49828_RRBS_Sperm4_methylation_calling.bed.txt.gz	cluster_4909	0.023414564	2.0	2.0	1.0	1
sperm	GSE49828_RRBS_Sperm4_methylation_calling.bed.txt.gz	cluster_5760	-0.024623956	13.0	83.0	0.1566265060240964	2
sperm	GSE49828_RRBS_Sperm4_methylation_calling.bed.txt.gz	cluster_7000	-0.023266685	0.0	1.0	0.0	1
sperm	GSE49828_RRBS_Sperm4_methylation_calling.bed.txt.gz	cluster_6400	0.057841086	428.0	450.0	0.9511111111111111	18
sperm	GSE49828_RRBS_Sperm4_methylation_calling.bed.txt.gz	cluster_5307	-0.024274621	24.0	381.0	0.06299212598425197	13
sperm	GSE49828_RRBS_Sperm4_methylation_calling.bed.txt.gz	cluster_6871	-0.011480476	1.0	1.0	1.0	1
sperm	GSE49828_RRBS_Sperm4_methylation_calling.bed.txt.gz	cluster_1257	-0.042734524	83.0	142.0	0.5845070422535211	6
sperm	GSE49828_RRBS_Sperm4_methylation_calling.bed.txt.gz	cluster_832	0.093944091	94.0	152.0	0.618421052631579	18
sperm	GSE49828_RRBS_Sperm4_methylation_calling.bed.txt.gz	cluster_1718	0.013745268	20.0	20.0	1.0	11
sperm	GSE49828_RRBS_Sperm4_methylation_calling.bed.txt.gz	cluster_6518	0.059909335	87.0	101.0	0.8613861386138614	11
sperm	GSE49828_RRBS_Sperm4_methylation_calling.bed.txt.gz	cluster_5064	-0.024982701	29.0	46.0	0.6304347826086957	14
sperm	GSE49828_RRBS_Sperm4_methylation_calling.bed.txt.gz	cluster_4532	0.015502877	14.0	17.0	0.8235294117647058	7
sperm	GSE49828_RRBS_Sperm4_methylation_calling.bed.txt.gz	cluster_2324	-0.070097421	153.0	273.0	0.5604395604395604	13
sperm	GSE49828_RRBS_Sperm4_methylation_calling.bed.txt.gz	cluster_7504	0.072558145	0.0	1.0	0.0	1
sperm	GSE49828_RRBS_Sperm4_methylation_calling.bed.txt.gz	cluster_4920	0.027287077	0.0	5.0	0.0	3
sperm	GSE49828_RRBS_Sperm4_methylation_calling.bed.txt.gz	cluster_3303	-0.028370305	17.0	238.0	0.07142857142857142	13
sperm	GSE49828_RRBS_Sperm4_methylation_calling.bed.txt.gz	cluster_3928	-0.036694162	1.0	2.0	0.5	2
sperm	GSE49828_RRBS_Sperm4_methylation_calling.bed.txt.gz	cluster_7095	-0.064702969	137.0	220.0	0.6227272727272727	9
sperm	GSE49828_RRBS_Sperm4_methylation_calling.bed.txt.gz	cluster_5977	0.060793808	5.0	5.0	1.0	5
sperm	GSE49828_RRBS_Sperm4_methylation_calling.bed.txt.gz	cluster_2355	-0.01669596	9.0	52.0	0.17307692307692307	2
sperm	GSE49828_RRBS_Sperm4_methylation_calling.bed.txt.gz	cluster_4551	-0.053087412	0.0	2.0	0.0	1
sperm	GSE49828_RRBS_Sperm4_methylation_calling.bed.txt.gz	cluster_1333	-0.042831806	9.0	12.0	0.75	4
sperm	GSE49828_RRBS_Sperm4_methylation_calling.bed.txt.gz	cluster_23	-0.023801903	275.0	582.0	0.4725085910652921	12
sperm	GSE49828_RRBS_Sperm4_methylation_calling.bed.txt.gz	cluster_6020	-0.038638364	3.0	3.0	1.0	1
sperm	GSE49828_RRBS_Sperm4_methylation_calling.bed.txt.gz	cluster_6410	-0.021018304	56.0	139.0	0.4028776978417266	6
sperm	GSE49828_RRBS_Sperm4_methylation_calling.bed.txt.gz	cluster_1742	0.010894564	4.0	4.0	1.0	3
sperm	GSE49828_RRBS_Sperm4_methylation_calling.bed.txt.gz	cluster_6655	0.116026458	251.0	706.0	0.3555240793201133	22
sperm	GSE49828_RRBS_Sperm4_methylation_calling.bed.txt.gz	cluster_3967	-0.027666536	5.0	8.0	0.625	2
sperm	GSE49828_RRBS_Sperm4_methylation_calling.bed.txt.gz	cluster_4605	0.049177448	1.0	1.0	1.0	1
sperm	GSE49828_RRBS_Sperm4_methylation_calling.bed.txt.gz	cluster_5002	0.073881417	668.0	1004.0	0.6653386454183267	31
sperm	GSE49828_RRBS_Sperm4_methylation_calling.bed.txt.gz	cluster_2832	-0.020554218	94.0	399.0	0.23558897243107768	21
sperm	GSE49828_RRBS_Sperm4_methylation_calling.bed.txt.gz	cluster_5400	-0.013997351	3.0	58.0	0.05172413793103448	7
sperm	GSE49828_RRBS_Sperm4_methylation_calling.bed.txt.gz	cluster_6114	0.03469714	4.0	4.0	1.0	1
sperm	GSE49828_RRBS_Sperm4_methylation_calling.bed.txt.gz	cluster_6275	-0.032421038	14.0	31.0	0.45161290322580644	2
sperm	GSE49828_RRBS_Sperm4_methylation_calling.bed.txt.gz	cluster_7612	0.043674447	111.0	132.0	0.8409090909090909	46
sperm	GSE49828_RRBS_Sperm4_methylation_calling.bed.txt.gz	cluster_950	0.033547863	129.0	140.0	0.9214285714285714	11
sperm	GSE49828_RRBS_Sperm4_methylation_calling.bed.txt.gz	cluster_4449	0.013610554	4.0	4.0	1.0	2
sperm	GSE49828_RRBS_Sperm4_methylation_calling.bed.txt.gz	cluster_386	0.028296419	5.0	7.0	0.7142857142857143	5
sperm	GSE49828_RRBS_Sperm4_methylation_calling.bed.txt.gz	cluster_3766	-0.026841848	7.0	7.0	1.0	1
sperm	GSE49828_RRBS_Sperm4_methylation_calling.bed.txt.gz	cluster_4889	-0.019214397	18.0	35.0	0.5142857142857142	9
MII oocyte	GSE49828_RRBS_MII_Oocyte1_methylation_calling.bed.txt.gz	cluster_3123	0.029691182	10.0	10.0	1.0	2
MII oocyte	GSE49828_RRBS_MII_Oocyte1_methylation_calling.bed.txt.gz	cluster_3519	0.033654647	86.0	101.0	0.8514851485148515	15
MII oocyte	GSE49828_RRBS_MII_Oocyte1_methylation_calling.bed.txt.gz	cluster_3133	-0.018315712	33.0	53.0	0.6226415094339622	3
MII oocyte	GSE49828_RRBS_MII_Oocyte1_methylation_calling.bed.txt.gz	cluster_3762	-0.027459185	39.0	107.0	0.3644859813084112	3
MII oocyte	GSE49828_RRBS_MII_Oocyte1_methylation_calling.bed.txt.gz	cluster_6262	-0.037492605	10.0	10.0	1.0	1
MII oocyte	GSE49828_RRBS_MII_Oocyte1_methylation_calling.bed.txt.gz	cluster_643	0.045617076	0.0	11.0	0.0	10
MII oocyte	GSE49828_RRBS_MII_Oocyte1_methylation_calling.bed.txt.gz	cluster_5760	-0.024623956	8.0	22.0	0.36363636363636365	2
MII oocyte	GSE49828_RRBS_MII_Oocyte1_methylation_calling.bed.txt.gz	cluster_6400	0.057841086	36.0	198.0	0.18181818181818182	9
MII oocyte	GSE49828_RRBS_MII_Oocyte1_methylation_calling.bed.txt.gz	cluster_5307	-0.024274621	4.0	68.0	0.058823529411764705	4
MII oocyte	GSE49828_RRBS_MII_Oocyte1_methylation_calling.bed.txt.gz	cluster_6871	-0.011480476	1.0	1.0	1.0	1
MII oocyte	GSE49828_RRBS_MII_Oocyte1_methylation_calling.bed.txt.gz	cluster_1257	-0.042734524	0.0	6.0	0.0	3
MII oocyte	GSE49828_RRBS_MII_Oocyte1_methylation_calling.bed.txt.gz	cluster_6518	0.059909335	31.0	214.0	0.14485981308411214	7
MII oocyte	GSE49828_RRBS_MII_Oocyte1_methylation_calling.bed.txt.gz	cluster_5064	-0.024982701	1.0	1.0	1.0	1
MII oocyte	GSE49828_RRBS_MII_Oocyte1_methylation_calling.bed.txt.gz	cluster_2324	-0.070097421	141.0	189.0	0.746031746031746	6
MII oocyte	GSE49828_RRBS_MII_Oocyte1_methylation_calling.bed.txt.gz	cluster_3303	-0.028370305	20.0	84.0	0.23809523809523808	5
MII oocyte	GSE49828_RRBS_MII_Oocyte1_methylation_calling.bed.txt.gz	cluster_7095	-0.064702969	0.0	330.0	0.0	3
MII oocyte	GSE49828_RRBS_MII_Oocyte1_methylation_calling.bed.txt.gz	cluster_2355	-0.01669596	9.0	11.0	0.8181818181818182	2
MII oocyte	GSE49828_RRBS_MII_Oocyte1_methylation_calling.bed.txt.gz	cluster_23	-0.023801903	93.0	157.0	0.5923566878980892	11
MII oocyte	GSE49828_RRBS_MII_Oocyte1_methylation_calling.bed.txt.gz	cluster_6410	-0.021018304	0.0	20.0	0.0	2
MII oocyte	GSE49828_RRBS_MII_Oocyte1_methylation_calling.bed.txt.gz	cluster_6655	0.116026458	113.0	115.0	0.9826086956521739	10
MII oocyte	GSE49828_RRBS_MII_Oocyte1_methylation_calling.bed.txt.gz	cluster_5002	0.073881417	781.0	844.0	0.9253554502369669	21
MII oocyte	GSE49828_RRBS_MII_Oocyte1_methylation_calling.bed.txt.gz	cluster_2832	-0.020554218	7.0	140.0	0.05	13
MII oocyte	GSE49828_RRBS_MII_Oocyte1_methylation_calling.bed.txt.gz	cluster_6114	0.03469714	17.0	17.0	1.0	1
MII oocyte	GSE49828_RRBS_MII_Oocyte1_methylation_calling.bed.txt.gz	cluster_6275	-0.032421038	1.0	1.0	1.0	1
MII oocyte	GSE49828_RRBS_MII_Oocyte1_methylation_calling.bed.txt.gz	cluster_950	0.033547863	176.0	204.0	0.8627450980392157	15
MII oocyte	GSE49828_RRBS_MII_Oocyte1_methylation_calling.bed.txt.gz	cluster_4889	-0.019214397	2.0	2.0	1.0	1
MII oocyte	GSE49828_RRBS_MII_Oocyte2_methylation_calling.bed.txt.gz	cluster_3123	0.029691182	24.0	24.0	1.0	3
MII oocyte	GSE49828_RRBS_MII_Oocyte2_methylation_calling.bed.txt.gz	cluster_3519	0.033654647	190.0	190.0	1.0	10
MII oocyte	GSE49828_RRBS_MII_Oocyte2_methylation_calling.bed.txt.gz	cluster_3133	-0.018315712	27.0	44.0	0.6136363636363636	3
MII oocyte	GSE49828_RRBS_MII_Oocyte2_methylation_calling.bed.txt.gz	cluster_3762	-0.027459185	42.0	42.0	1.0	2
MII oocyte	GSE49828_RRBS_MII_Oocyte2_methylation_calling.bed.txt.gz	cluster_6262	-0.037492605	25.0	25.0	1.0	1
MII oocyte	GSE49828_RRBS_MII_Oocyte2_methylation_calling.bed.txt.gz	cluster_643	0.045617076	2.0	11.0	0.18181818181818182	10
MII oocyte	GSE49828_RRBS_MII_Oocyte2_methylation_calling.bed.txt.gz	cluster_5760	-0.024623956	2.0	16.0	0.125	2
MII oocyte	GSE49828_RRBS_MII_Oocyte2_methylation_calling.bed.txt.gz	cluster_6400	0.057841086	11.0	111.0	0.0990990990990991	8
MII oocyte	GSE49828_RRBS_MII_Oocyte2_methylation_calling.bed.txt.gz	cluster_5307	-0.024274621	24.0	92.0	0.2608695652173913	7
MII oocyte	GSE49828_RRBS_MII_Oocyte2_methylation_calling.bed.txt.gz	cluster_1257	-0.042734524	0.0	3.0	0.0	3
MII oocyte	GSE49828_RRBS_MII_Oocyte2_methylation_calling.bed.txt.gz	cluster_6518	0.059909335	0.0	108.0	0.0	6
MII oocyte	GSE49828_RRBS_MII_Oocyte2_methylation_calling.bed.txt.gz	cluster_2324	-0.070097421	16.0	78.0	0.20512820512820512	9
MII oocyte	GSE49828_RRBS_MII_Oocyte2_methylation_calling.bed.txt.gz	cluster_3303	-0.028370305	0.0	52.0	0.0	2
MII oocyte	GSE49828_RRBS_MII_Oocyte2_methylation_calling.bed.txt.gz	cluster_7095	-0.064702969	0.0	248.0	0.0	3
MII oocyte	GSE49828_RRBS_MII_Oocyte2_methylation_calling.bed.txt.gz	cluster_2355	-0.01669596	17.0	31.0	0.5483870967741935	2
MII oocyte	GSE49828_RRBS_MII_Oocyte2_methylation_calling.bed.txt.gz	cluster_23	-0.023801903	6.0	139.0	0.04316546762589928	10
MII oocyte	GSE49828_RRBS_MII_Oocyte2_methylation_calling.bed.txt.gz	cluster_6410	-0.021018304	0.0	31.0	0.0	2
MII oocyte	GSE49828_RRBS_MII_Oocyte2_methylation_calling.bed.txt.gz	cluster_6655	0.116026458	230.0	232.0	0.9913793103448276	10
MII oocyte	GSE49828_RRBS_MII_Oocyte2_methylation_calling.bed.txt.gz	cluster_5002	0.073881417	920.0	952.0	0.9663865546218487	28
MII oocyte	GSE49828_RRBS_MII_Oocyte2_methylation_calling.bed.txt.gz	cluster_2832	-0.020554218	26.0	264.0	0.09848484848484848	12
MII oocyte	GSE49828_RRBS_MII_Oocyte2_methylation_calling.bed.txt.gz	cluster_5400	-0.013997351	0.0	2.0	0.0	2
MII oocyte	GSE49828_RRBS_MII_Oocyte2_methylation_calling.bed.txt.gz	cluster_6114	0.03469714	3.0	3.0	1.0	1
MII oocyte	GSE49828_RRBS_MII_Oocyte2_methylation_calling.bed.txt.gz	cluster_7612	0.043674447	4.0	8.0	0.5	4
MII oocyte	GSE49828_RRBS_MII_Oocyte2_methylation_calling.bed.txt.gz	cluster_950	0.033547863	137.0	137.0	1.0	14
zygote/PN	GSE49828_RRBS_Zygote1_methylation_calling.bed.txt.gz	cluster_3123	0.029691182	5.0	10.0	0.5	4
zygote/PN	GSE49828_RRBS_Zygote1_methylation_calling.bed.txt.gz	cluster_3519	0.033654647	105.0	149.0	0.7046979865771812	11
zygote/PN	GSE49828_RRBS_Zygote1_methylation_calling.bed.txt.gz	cluster_3133	-0.018315712	2.0	65.0	0.03076923076923077	6
zygote/PN	GSE49828_RRBS_Zygote1_methylation_calling.bed.txt.gz	cluster_3762	-0.027459185	28.0	226.0	0.12389380530973451	3
zygote/PN	GSE49828_RRBS_Zygote1_methylation_calling.bed.txt.gz	cluster_6262	-0.037492605	11.0	12.0	0.9166666666666666	1
zygote/PN	GSE49828_RRBS_Zygote1_methylation_calling.bed.txt.gz	cluster_643	0.045617076	21.0	31.0	0.6774193548387096	9
zygote/PN	GSE49828_RRBS_Zygote1_methylation_calling.bed.txt.gz	cluster_126	-0.021650446	4.0	17.0	0.23529411764705882	5
zygote/PN	GSE49828_RRBS_Zygote1_methylation_calling.bed.txt.gz	cluster_5760	-0.024623956	8.0	51.0	0.1568627450980392	2
zygote/PN	GSE49828_RRBS_Zygote1_methylation_calling.bed.txt.gz	cluster_6400	0.057841086	125.0	508.0	0.24606299212598426	14
zygote/PN	GSE49828_RRBS_Zygote1_methylation_calling.bed.txt.gz	cluster_5307	-0.024274621	7.0	131.0	0.05343511450381679	4
zygote/PN	GSE49828_RRBS_Zygote1_methylation_calling.bed.txt.gz	cluster_6871	-0.011480476	1.0	1.0	1.0	1
zygote/PN	GSE49828_RRBS_Zygote1_methylation_calling.bed.txt.gz	cluster_1257	-0.042734524	2.0	18.0	0.1111111111111111	3
zygote/PN	GSE49828_RRBS_Zygote1_methylation_calling.bed.txt.gz	cluster_832	0.093944091	40.0	40.0	1.0	6
zygote/PN	GSE49828_RRBS_Zygote1_methylation_calling.bed.txt.gz	cluster_6518	0.059909335	23.0	59.0	0.3898305084745763	7
zygote/PN	GSE49828_RRBS_Zygote1_methylation_calling.bed.txt.gz	cluster_4532	0.015502877	6.0	6.0	1.0	1
zygote/PN	GSE49828_RRBS_Zygote1_methylation_calling.bed.txt.gz	cluster_2324	-0.070097421	25.0	145.0	0.1724137931034483	11
zygote/PN	GSE49828_RRBS_Zygote1_methylation_calling.bed.txt.gz	cluster_3303	-0.028370305	29.0	175.0	0.1657142857142857	9
zygote/PN	GSE49828_RRBS_Zygote1_methylation_calling.bed.txt.gz	cluster_7095	-0.064702969	34.0	271.0	0.12546125461254612	5
zygote/PN	GSE49828_RRBS_Zygote1_methylation_calling.bed.txt.gz	cluster_2355	-0.01669596	18.0	22.0	0.8181818181818182	2
zygote/PN	GSE49828_RRBS_Zygote1_methylation_calling.bed.txt.gz	cluster_23	-0.023801903	16.0	153.0	0.10457516339869281	10
zygote/PN	GSE49828_RRBS_Zygote1_methylation_calling.bed.txt.gz	cluster_6410	-0.021018304	12.0	44.0	0.2727272727272727	3
zygote/PN	GSE49828_RRBS_Zygote1_methylation_calling.bed.txt.gz	cluster_6655	0.116026458	161.0	163.0	0.9877300613496932	21
zygote/PN	GSE49828_RRBS_Zygote1_methylation_calling.bed.txt.gz	cluster_5002	0.073881417	350.0	429.0	0.8158508158508159	20
zygote/PN	GSE49828_RRBS_Zygote1_methylation_calling.bed.txt.gz	cluster_2832	-0.020554218	50.0	286.0	0.17482517482517482	12
zygote/PN	GSE49828_RRBS_Zygote1_methylation_calling.bed.txt.gz	cluster_5400	-0.013997351	0.0	4.0	0.0	4
zygote/PN	GSE49828_RRBS_Zygote1_methylation_calling.bed.txt.gz	cluster_6114	0.03469714	2.0	2.0	1.0	1
zygote/PN	GSE49828_RRBS_Zygote1_methylation_calling.bed.txt.gz	cluster_6275	-0.032421038	1.0	3.0	0.3333333333333333	1
zygote/PN	GSE49828_RRBS_Zygote1_methylation_calling.bed.txt.gz	cluster_950	0.033547863	184.0	226.0	0.8141592920353983	14
zygote/PN	GSE49828_RRBS_Zygote1_methylation_calling.bed.txt.gz	cluster_3766	-0.026841848	3.0	3.0	1.0	1
zygote/PN	GSE49828_RRBS_Zygote1_methylation_calling.bed.txt.gz	cluster_5679	0.024534686	22.0	22.0	1.0	1
zygote/PN	GSE49828_RRBS_Zygote2_methylation_calling.bed.txt.gz	cluster_3123	0.029691182	24.0	24.0	1.0	2
zygote/PN	GSE49828_RRBS_Zygote2_methylation_calling.bed.txt.gz	cluster_3519	0.033654647	31.0	58.0	0.5344827586206896	9
zygote/PN	GSE49828_RRBS_Zygote2_methylation_calling.bed.txt.gz	cluster_3133	-0.018315712	0.0	30.0	0.0	3
zygote/PN	GSE49828_RRBS_Zygote2_methylation_calling.bed.txt.gz	cluster_3762	-0.027459185	0.0	6.0	0.0	1
zygote/PN	GSE49828_RRBS_Zygote2_methylation_calling.bed.txt.gz	cluster_6262	-0.037492605	2.0	2.0	1.0	1
zygote/PN	GSE49828_RRBS_Zygote2_methylation_calling.bed.txt.gz	cluster_643	0.045617076	162.0	213.0	0.7605633802816901	10
zygote/PN	GSE49828_RRBS_Zygote2_methylation_calling.bed.txt.gz	cluster_126	-0.021650446	9.0	14.0	0.6428571428571429	5
zygote/PN	GSE49828_RRBS_Zygote2_methylation_calling.bed.txt.gz	cluster_6400	0.057841086	71.0	201.0	0.35323383084577115	15
zygote/PN	GSE49828_RRBS_Zygote2_methylation_calling.bed.txt.gz	cluster_5307	-0.024274621	0.0	48.0	0.0	3
zygote/PN	GSE49828_RRBS_Zygote2_methylation_calling.bed.txt.gz	cluster_1257	-0.042734524	3.0	12.0	0.25	3
zygote/PN	GSE49828_RRBS_Zygote2_methylation_calling.bed.txt.gz	cluster_6518	0.059909335	39.0	88.0	0.4431818181818182	8
zygote/PN	GSE49828_RRBS_Zygote2_methylation_calling.bed.txt.gz	cluster_3303	-0.028370305	4.0	34.0	0.11764705882352941	4
zygote/PN	GSE49828_RRBS_Zygote2_methylation_calling.bed.txt.gz	cluster_7095	-0.064702969	0.0	60.0	0.0	3
zygote/PN	GSE49828_RRBS_Zygote2_methylation_calling.bed.txt.gz	cluster_2355	-0.01669596	0.0	12.0	0.0	1
zygote/PN	GSE49828_RRBS_Zygote2_methylation_calling.bed.txt.gz	cluster_23	-0.023801903	17.0	116.0	0.14655172413793102	12
zygote/PN	GSE49828_RRBS_Zygote2_methylation_calling.bed.txt.gz	cluster_6410	-0.021018304	0.0	6.0	0.0	2
zygote/PN	GSE49828_RRBS_Zygote2_methylation_calling.bed.txt.gz	cluster_6655	0.116026458	18.0	34.0	0.5294117647058824	5
zygote/PN	GSE49828_RRBS_Zygote2_methylation_calling.bed.txt.gz	cluster_5002	0.073881417	1159.0	1346.0	0.8610698365527489	24
zygote/PN	GSE49828_RRBS_Zygote2_methylation_calling.bed.txt.gz	cluster_2832	-0.020554218	7.0	185.0	0.03783783783783784	9
zygote/PN	GSE49828_RRBS_Zygote2_methylation_calling.bed.txt.gz	cluster_5400	-0.013997351	0.0	2.0	0.0	2
zygote/PN	GSE49828_RRBS_Zygote2_methylation_calling.bed.txt.gz	cluster_6114	0.03469714	1.0	1.0	1.0	1
zygote/PN	GSE49828_RRBS_Zygote2_methylation_calling.bed.txt.gz	cluster_6275	-0.032421038	2.0	16.0	0.125	1
zygote/PN	GSE49828_RRBS_Zygote2_methylation_calling.bed.txt.gz	cluster_3766	-0.026841848	0.0	1.0	0.0	1
2-cell	GSE49828_RRBS_2-cell1_methylation_calling.bed.txt.gz	cluster_3123	0.029691182	34.0	40.0	0.85	11
2-cell	GSE49828_RRBS_2-cell1_methylation_calling.bed.txt.gz	cluster_3519	0.033654647	32.0	61.0	0.5245901639344263	14
2-cell	GSE49828_RRBS_2-cell1_methylation_calling.bed.txt.gz	cluster_3133	-0.018315712	1.0	16.0	0.0625	7
2-cell	GSE49828_RRBS_2-cell1_methylation_calling.bed.txt.gz	cluster_3762	-0.027459185	4.0	24.0	0.16666666666666666	2
2-cell	GSE49828_RRBS_2-cell1_methylation_calling.bed.txt.gz	cluster_6262	-0.037492605	5.0	5.0	1.0	1
2-cell	GSE49828_RRBS_2-cell1_methylation_calling.bed.txt.gz	cluster_643	0.045617076	92.0	102.0	0.9019607843137255	19
2-cell	GSE49828_RRBS_2-cell1_methylation_calling.bed.txt.gz	cluster_5760	-0.024623956	1.0	5.0	0.2	2
2-cell	GSE49828_RRBS_2-cell1_methylation_calling.bed.txt.gz	cluster_6400	0.057841086	35.0	106.0	0.330188679245283	7
2-cell	GSE49828_RRBS_2-cell1_methylation_calling.bed.txt.gz	cluster_5307	-0.024274621	0.0	37.0	0.0	7
2-cell	GSE49828_RRBS_2-cell1_methylation_calling.bed.txt.gz	cluster_6871	-0.011480476	5.0	5.0	1.0	1
2-cell	GSE49828_RRBS_2-cell1_methylation_calling.bed.txt.gz	cluster_1257	-0.042734524	16.0	18.0	0.8888888888888888	3
2-cell	GSE49828_RRBS_2-cell1_methylation_calling.bed.txt.gz	cluster_832	0.093944091	3.0	3.0	1.0	2
2-cell	GSE49828_RRBS_2-cell1_methylation_calling.bed.txt.gz	cluster_6518	0.059909335	0.0	68.0	0.0	6
2-cell	GSE49828_RRBS_2-cell1_methylation_calling.bed.txt.gz	cluster_4532	0.015502877	4.0	4.0	1.0	2
2-cell	GSE49828_RRBS_2-cell1_methylation_calling.bed.txt.gz	cluster_2324	-0.070097421	4.0	16.0	0.25	8
2-cell	GSE49828_RRBS_2-cell1_methylation_calling.bed.txt.gz	cluster_3303	-0.028370305	8.0	38.0	0.21052631578947367	8
2-cell	GSE49828_RRBS_2-cell1_methylation_calling.bed.txt.gz	cluster_7095	-0.064702969	4.0	29.0	0.13793103448275862	6
2-cell	GSE49828_RRBS_2-cell1_methylation_calling.bed.txt.gz	cluster_2355	-0.01669596	1.0	33.0	0.030303030303030304	2
2-cell	GSE49828_RRBS_2-cell1_methylation_calling.bed.txt.gz	cluster_23	-0.023801903	15.0	84.0	0.17857142857142858	11
2-cell	GSE49828_RRBS_2-cell1_methylation_calling.bed.txt.gz	cluster_6020	-0.038638364	2.0	2.0	1.0	1
2-cell	GSE49828_RRBS_2-cell1_methylation_calling.bed.txt.gz	cluster_6410	-0.021018304	0.0	16.0	0.0	2
2-cell	GSE49828_RRBS_2-cell1_methylation_calling.bed.txt.gz	cluster_6655	0.116026458	34.0	59.0	0.576271186440678	5
2-cell	GSE49828_RRBS_2-cell1_methylation_calling.bed.txt.gz	cluster_5002	0.073881417	120.0	276.0	0.43478260869565216	18
2-cell	GSE49828_RRBS_2-cell1_methylation_calling.bed.txt.gz	cluster_2832	-0.020554218	19.0	204.0	0.09313725490196079	16
2-cell	GSE49828_RRBS_2-cell1_methylation_calling.bed.txt.gz	cluster_5400	-0.013997351	0.0	2.0	0.0	2
2-cell	GSE49828_RRBS_2-cell1_methylation_calling.bed.txt.gz	cluster_6275	-0.032421038	0.0	3.0	0.0	1
2-cell	GSE49828_RRBS_2-cell1_methylation_calling.bed.txt.gz	cluster_950	0.033547863	34.0	44.0	0.7727272727272727	4
2-cell	GSE49828_RRBS_2-cell1_methylation_calling.bed.txt.gz	cluster_4889	-0.019214397	0.0	2.0	0.0	2
2-cell	GSE49828_RRBS_2-cell2_methylation_calling.bed.txt.gz	cluster_3123	0.029691182	13.0	13.0	1.0	3
2-cell	GSE49828_RRBS_2-cell2_methylation_calling.bed.txt.gz	cluster_3519	0.033654647	36.0	64.0	0.5625	13
2-cell	GSE49828_RRBS_2-cell2_methylation_calling.bed.txt.gz	cluster_3133	-0.018315712	18.0	90.0	0.2	7
2-cell	GSE49828_RRBS_2-cell2_methylation_calling.bed.txt.gz	cluster_3762	-0.027459185	6.0	57.0	0.10526315789473684	2
2-cell	GSE49828_RRBS_2-cell2_methylation_calling.bed.txt.gz	cluster_6262	-0.037492605	2.0	2.0	1.0	1
2-cell	GSE49828_RRBS_2-cell2_methylation_calling.bed.txt.gz	cluster_643	0.045617076	54.0	152.0	0.35526315789473684	19
2-cell	GSE49828_RRBS_2-cell2_methylation_calling.bed.txt.gz	cluster_126	-0.021650446	0.0	6.0	0.0	4
2-cell	GSE49828_RRBS_2-cell2_methylation_calling.bed.txt.gz	cluster_5760	-0.024623956	1.0	19.0	0.05263157894736842	2
2-cell	GSE49828_RRBS_2-cell2_methylation_calling.bed.txt.gz	cluster_6400	0.057841086	10.0	147.0	0.06802721088435375	7
2-cell	GSE49828_RRBS_2-cell2_methylation_calling.bed.txt.gz	cluster_5307	-0.024274621	5.0	155.0	0.03225806451612903	4
2-cell	GSE49828_RRBS_2-cell2_methylation_calling.bed.txt.gz	cluster_1257	-0.042734524	3.0	33.0	0.09090909090909091	3
2-cell	GSE49828_RRBS_2-cell2_methylation_calling.bed.txt.gz	cluster_832	0.093944091	14.0	14.0	1.0	6
2-cell	GSE49828_RRBS_2-cell2_methylation_calling.bed.txt.gz	cluster_6518	0.059909335	3.0	31.0	0.0967741935483871	4
2-cell	GSE49828_RRBS_2-cell2_methylation_calling.bed.txt.gz	cluster_4532	0.015502877	6.0	6.0	1.0	2
2-cell	GSE49828_RRBS_2-cell2_methylation_calling.bed.txt.gz	cluster_2324	-0.070097421	59.0	142.0	0.4154929577464789	10
2-cell	GSE49828_RRBS_2-cell2_methylation_calling.bed.txt.gz	cluster_3303	-0.028370305	0.0	39.0	0.0	9
2-cell	GSE49828_RRBS_2-cell2_methylation_calling.bed.txt.gz	cluster_7095	-0.064702969	6.0	175.0	0.03428571428571429	3
2-cell	GSE49828_RRBS_2-cell2_methylation_calling.bed.txt.gz	cluster_5020	-0.027558478	2.0	2.0	1.0	1
2-cell	GSE49828_RRBS_2-cell2_methylation_calling.bed.txt.gz	cluster_2355	-0.01669596	0.0	6.0	0.0	1
2-cell	GSE49828_RRBS_2-cell2_methylation_calling.bed.txt.gz	cluster_23	-0.023801903	0.0	100.0	0.0	10
2-cell	GSE49828_RRBS_2-cell2_methylation_calling.bed.txt.gz	cluster_6410	-0.021018304	0.0	23.0	0.0	2
2-cell	GSE49828_RRBS_2-cell2_methylation_calling.bed.txt.gz	cluster_6655	0.116026458	45.0	84.0	0.5357142857142857	10
2-cell	GSE49828_RRBS_2-cell2_methylation_calling.bed.txt.gz	cluster_5002	0.073881417	558.0	791.0	0.7054361567635904	28
2-cell	GSE49828_RRBS_2-cell2_methylation_calling.bed.txt.gz	cluster_2832	-0.020554218	6.0	138.0	0.043478260869565216	16
2-cell	GSE49828_RRBS_2-cell2_methylation_calling.bed.txt.gz	cluster_5400	-0.013997351	0.0	2.0	0.0	2
2-cell	GSE49828_RRBS_2-cell2_methylation_calling.bed.txt.gz	cluster_6275	-0.032421038	0.0	1.0	0.0	1
2-cell	GSE49828_RRBS_2-cell2_methylation_calling.bed.txt.gz	cluster_950	0.033547863	19.0	38.0	0.5	4
4-cell	GSE49828_RRBS_4-cell1_methylation_calling.bed.txt.gz	cluster_3123	0.029691182	29.0	49.0	0.5918367346938775	6
4-cell	GSE49828_RRBS_4-cell1_methylation_calling.bed.txt.gz	cluster_3519	0.033654647	289.0	428.0	0.6752336448598131	15
4-cell	GSE49828_RRBS_4-cell1_methylation_calling.bed.txt.gz	cluster_3133	-0.018315712	40.0	248.0	0.16129032258064516	7
4-cell	GSE49828_RRBS_4-cell1_methylation_calling.bed.txt.gz	cluster_3762	-0.027459185	22.0	147.0	0.14965986394557823	3
4-cell	GSE49828_RRBS_4-cell1_methylation_calling.bed.txt.gz	cluster_6262	-0.037492605	19.0	19.0	1.0	2
4-cell	GSE49828_RRBS_4-cell1_methylation_calling.bed.txt.gz	cluster_643	0.045617076	27.0	89.0	0.30337078651685395	16
4-cell	GSE49828_RRBS_4-cell1_methylation_calling.bed.txt.gz	cluster_126	-0.021650446	0.0	63.0	0.0	4
4-cell	GSE49828_RRBS_4-cell1_methylation_calling.bed.txt.gz	cluster_5760	-0.024623956	0.0	10.0	0.0	1
4-cell	GSE49828_RRBS_4-cell1_methylation_calling.bed.txt.gz	cluster_7000	-0.023266685	6.0	6.0	1.0	2
4-cell	GSE49828_RRBS_4-cell1_methylation_calling.bed.txt.gz	cluster_6400	0.057841086	52.0	834.0	0.06235011990407674	14
4-cell	GSE49828_RRBS_4-cell1_methylation_calling.bed.txt.gz	cluster_5307	-0.024274621	0.0	116.0	0.0	5
4-cell	GSE49828_RRBS_4-cell1_methylation_calling.bed.txt.gz	cluster_6871	-0.011480476	2.0	2.0	1.0	1
4-cell	GSE49828_RRBS_4-cell1_methylation_calling.bed.txt.gz	cluster_1257	-0.042734524	0.0	48.0	0.0	3
4-cell	GSE49828_RRBS_4-cell1_methylation_calling.bed.txt.gz	cluster_6518	0.059909335	66.0	314.0	0.21019108280254778	8
4-cell	GSE49828_RRBS_4-cell1_methylation_calling.bed.txt.gz	cluster_5064	-0.024982701	0.0	5.0	0.0	3
4-cell	GSE49828_RRBS_4-cell1_methylation_calling.bed.txt.gz	cluster_4532	0.015502877	2.0	2.0	1.0	2
4-cell	GSE49828_RRBS_4-cell1_methylation_calling.bed.txt.gz	cluster_2324	-0.070097421	7.0	115.0	0.06086956521739131	12
4-cell	GSE49828_RRBS_4-cell1_methylation_calling.bed.txt.gz	cluster_3303	-0.028370305	13.0	222.0	0.05855855855855856	12
4-cell	GSE49828_RRBS_4-cell1_methylation_calling.bed.txt.gz	cluster_7095	-0.064702969	4.0	872.0	0.0045871559633027525	6
4-cell	GSE49828_RRBS_4-cell1_methylation_calling.bed.txt.gz	cluster_2355	-0.01669596	0.0	22.0	0.0	1
4-cell	GSE49828_RRBS_4-cell1_methylation_calling.bed.txt.gz	cluster_1333	-0.042831806	1.0	3.0	0.3333333333333333	2
4-cell	GSE49828_RRBS_4-cell1_methylation_calling.bed.txt.gz	cluster_23	-0.023801903	2.0	527.0	0.003795066413662239	10
4-cell	GSE49828_RRBS_4-cell1_methylation_calling.bed.txt.gz	cluster_6020	-0.038638364	3.0	3.0	1.0	1
4-cell	GSE49828_RRBS_4-cell1_methylation_calling.bed.txt.gz	cluster_6410	-0.021018304	10.0	159.0	0.06289308176100629	3
4-cell	GSE49828_RRBS_4-cell1_methylation_calling.bed.txt.gz	cluster_6655	0.116026458	97.0	429.0	0.2261072261072261	14
4-cell	GSE49828_RRBS_4-cell1_methylation_calling.bed.txt.gz	cluster_3967	-0.027666536	0.0	7.0	0.0	2
4-cell	GSE49828_RRBS_4-cell1_methylation_calling.bed.txt.gz	cluster_5002	0.073881417	1047.0	1614.0	0.6486988847583643	28
4-cell	GSE49828_RRBS_4-cell1_methylation_calling.bed.txt.gz	cluster_2832	-0.020554218	76.0	471.0	0.1613588110403397	17
4-cell	GSE49828_RRBS_4-cell1_methylation_calling.bed.txt.gz	cluster_5400	-0.013997351	0.0	7.0	0.0	4
4-cell	GSE49828_RRBS_4-cell1_methylation_calling.bed.txt.gz	cluster_6275	-0.032421038	0.0	17.0	0.0	1
4-cell	GSE49828_RRBS_4-cell1_methylation_calling.bed.txt.gz	cluster_7612	0.043674447	3.0	10.0	0.3	5
4-cell	GSE49828_RRBS_4-cell1_methylation_calling.bed.txt.gz	cluster_950	0.033547863	51.0	131.0	0.3893129770992366	4
4-cell	GSE49828_RRBS_4-cell1_methylation_calling.bed.txt.gz	cluster_5679	0.024534686	30.0	31.0	0.967741935483871	1
4-cell	GSE49828_RRBS_4-cell1_methylation_calling.bed.txt.gz	cluster_4889	-0.019214397	5.0	9.0	0.5555555555555556	4
4-cell	GSE49828_RRBS_4-cell2_methylation_calling.bed.txt.gz	cluster_3123	0.029691182	15.0	23.0	0.6521739130434783	3
4-cell	GSE49828_RRBS_4-cell2_methylation_calling.bed.txt.gz	cluster_3519	0.033654647	55.0	88.0	0.625	12
4-cell	GSE49828_RRBS_4-cell2_methylation_calling.bed.txt.gz	cluster_3133	-0.018315712	6.0	86.0	0.06976744186046512	6
4-cell	GSE49828_RRBS_4-cell2_methylation_calling.bed.txt.gz	cluster_3762	-0.027459185	12.0	102.0	0.11764705882352941	3
4-cell	GSE49828_RRBS_4-cell2_methylation_calling.bed.txt.gz	cluster_643	0.045617076	0.0	31.0	0.0	19
4-cell	GSE49828_RRBS_4-cell2_methylation_calling.bed.txt.gz	cluster_5760	-0.024623956	0.0	18.0	0.0	1
4-cell	GSE49828_RRBS_4-cell2_methylation_calling.bed.txt.gz	cluster_6400	0.057841086	3.0	154.0	0.01948051948051948	14
4-cell	GSE49828_RRBS_4-cell2_methylation_calling.bed.txt.gz	cluster_5307	-0.024274621	4.0	99.0	0.04040404040404041	8
4-cell	GSE49828_RRBS_4-cell2_methylation_calling.bed.txt.gz	cluster_1257	-0.042734524	0.0	18.0	0.0	3
4-cell	GSE49828_RRBS_4-cell2_methylation_calling.bed.txt.gz	cluster_832	0.093944091	0.0	8.0	0.0	6
4-cell	GSE49828_RRBS_4-cell2_methylation_calling.bed.txt.gz	cluster_6518	0.059909335	3.0	88.0	0.03409090909090909	6
4-cell	GSE49828_RRBS_4-cell2_methylation_calling.bed.txt.gz	cluster_5064	-0.024982701	0.0	3.0	0.0	3
4-cell	GSE49828_RRBS_4-cell2_methylation_calling.bed.txt.gz	cluster_4532	0.015502877	4.0	4.0	1.0	1
4-cell	GSE49828_RRBS_4-cell2_methylation_calling.bed.txt.gz	cluster_2324	-0.070097421	12.0	73.0	0.1643835616438356	8
4-cell	GSE49828_RRBS_4-cell2_methylation_calling.bed.txt.gz	cluster_3303	-0.028370305	2.0	112.0	0.017857142857142856	8
4-cell	GSE49828_RRBS_4-cell2_methylation_calling.bed.txt.gz	cluster_7095	-0.064702969	2.0	233.0	0.008583690987124463	6
4-cell	GSE49828_RRBS_4-cell2_methylation_calling.bed.txt.gz	cluster_2355	-0.01669596	0.0	26.0	0.0	1
4-cell	GSE49828_RRBS_4-cell2_methylation_calling.bed.txt.gz	cluster_23	-0.023801903	1.0	195.0	0.005128205128205128	10
4-cell	GSE49828_RRBS_4-cell2_methylation_calling.bed.txt.gz	cluster_6410	-0.021018304	0.0	49.0	0.0	2
4-cell	GSE49828_RRBS_4-cell2_methylation_calling.bed.txt.gz	cluster_6655	0.116026458	99.0	115.0	0.8608695652173913	10
4-cell	GSE49828_RRBS_4-cell2_methylation_calling.bed.txt.gz	cluster_5002	0.073881417	143.0	420.0	0.3404761904761905	28
4-cell	GSE49828_RRBS_4-cell2_methylation_calling.bed.txt.gz	cluster_2832	-0.020554218	3.0	355.0	0.008450704225352112	20
4-cell	GSE49828_RRBS_4-cell2_methylation_calling.bed.txt.gz	cluster_6275	-0.032421038	0.0	3.0	0.0	1
4-cell	GSE49828_RRBS_4-cell2_methylation_calling.bed.txt.gz	cluster_950	0.033547863	5.0	17.0	0.29411764705882354	4
8-cell	GSE49828_RRBS_8-cell1_methylation_calling.bed.txt.gz	cluster_3123	0.029691182	16.0	25.0	0.64	7
8-cell	GSE49828_RRBS_8-cell1_methylation_calling.bed.txt.gz	cluster_7052	0.031851411	3.0	3.0	1.0	2
8-cell	GSE49828_RRBS_8-cell1_methylation_calling.bed.txt.gz	cluster_3519	0.033654647	108.0	191.0	0.5654450261780105	17
8-cell	GSE49828_RRBS_8-cell1_methylation_calling.bed.txt.gz	cluster_3133	-0.018315712	4.0	132.0	0.030303030303030304	7
8-cell	GSE49828_RRBS_8-cell1_methylation_calling.bed.txt.gz	cluster_3762	-0.027459185	0.0	6.0	0.0	2
8-cell	GSE49828_RRBS_8-cell1_methylation_calling.bed.txt.gz	cluster_6262	-0.037492605	1.0	2.0	0.5	2
8-cell	GSE49828_RRBS_8-cell1_methylation_calling.bed.txt.gz	cluster_643	0.045617076	36.0	218.0	0.1651376146788991	19
8-cell	GSE49828_RRBS_8-cell1_methylation_calling.bed.txt.gz	cluster_126	-0.021650446	0.0	46.0	0.0	4
8-cell	GSE49828_RRBS_8-cell1_methylation_calling.bed.txt.gz	cluster_5760	-0.024623956	0.0	14.0	0.0	1
8-cell	GSE49828_RRBS_8-cell1_methylation_calling.bed.txt.gz	cluster_6400	0.057841086	35.0	357.0	0.09803921568627451	18
8-cell	GSE49828_RRBS_8-cell1_methylation_calling.bed.txt.gz	cluster_5307	-0.024274621	0.0	123.0	0.0	8
8-cell	GSE49828_RRBS_8-cell1_methylation_calling.bed.txt.gz	cluster_1257	-0.042734524	0.0	52.0	0.0	6
8-cell	GSE49828_RRBS_8-cell1_methylation_calling.bed.txt.gz	cluster_832	0.093944091	83.0	103.0	0.8058252427184466	13
8-cell	GSE49828_RRBS_8-cell1_methylation_calling.bed.txt.gz	cluster_1718	0.013745268	0.0	3.0	0.0	3
8-cell	GSE49828_RRBS_8-cell1_methylation_calling.bed.txt.gz	cluster_6518	0.059909335	0.0	4.0	0.0	2
8-cell	GSE49828_RRBS_8-cell1_methylation_calling.bed.txt.gz	cluster_5064	-0.024982701	2.0	3.0	0.6666666666666666	3
8-cell	GSE49828_RRBS_8-cell1_methylation_calling.bed.txt.gz	cluster_4532	0.015502877	1.0	2.0	0.5	2
8-cell	GSE49828_RRBS_8-cell1_methylation_calling.bed.txt.gz	cluster_2324	-0.070097421	4.0	69.0	0.057971014492753624	10
8-cell	GSE49828_RRBS_8-cell1_methylation_calling.bed.txt.gz	cluster_3303	-0.028370305	9.0	101.0	0.0891089108910891	7
8-cell	GSE49828_RRBS_8-cell1_methylation_calling.bed.txt.gz	cluster_7095	-0.064702969	2.0	259.0	0.007722007722007722	6
8-cell	GSE49828_RRBS_8-cell1_methylation_calling.bed.txt.gz	cluster_1851	-0.015637944	1.0	1.0	1.0	1
8-cell	GSE49828_RRBS_8-cell1_methylation_calling.bed.txt.gz	cluster_1333	-0.042831806	0.0	1.0	0.0	1
8-cell	GSE49828_RRBS_8-cell1_methylation_calling.bed.txt.gz	cluster_23	-0.023801903	13.0	216.0	0.06018518518518518	11
8-cell	GSE49828_RRBS_8-cell1_methylation_calling.bed.txt.gz	cluster_6410	-0.021018304	7.0	61.0	0.11475409836065574	4
8-cell	GSE49828_RRBS_8-cell1_methylation_calling.bed.txt.gz	cluster_1406	-0.010845082	1.0	1.0	1.0	1
8-cell	GSE49828_RRBS_8-cell1_methylation_calling.bed.txt.gz	cluster_6655	0.116026458	118.0	168.0	0.7023809523809523	25
8-cell	GSE49828_RRBS_8-cell1_methylation_calling.bed.txt.gz	cluster_5002	0.073881417	955.0	1099.0	0.8689717925386715	28
8-cell	GSE49828_RRBS_8-cell1_methylation_calling.bed.txt.gz	cluster_2832	-0.020554218	22.0	243.0	0.09053497942386832	15
8-cell	GSE49828_RRBS_8-cell1_methylation_calling.bed.txt.gz	cluster_5400	-0.013997351	0.0	22.0	0.0	4
8-cell	GSE49828_RRBS_8-cell1_methylation_calling.bed.txt.gz	cluster_6275	-0.032421038	9.0	38.0	0.23684210526315788	1
8-cell	GSE49828_RRBS_8-cell1_methylation_calling.bed.txt.gz	cluster_950	0.033547863	117.0	150.0	0.78	4
8-cell	GSE49828_RRBS_8-cell1_methylation_calling.bed.txt.gz	cluster_3766	-0.026841848	6.0	6.0	1.0	1
8-cell	GSE49828_RRBS_8-cell1_methylation_calling.bed.txt.gz	cluster_5679	0.024534686	43.0	43.0	1.0	1
8-cell	GSE49828_RRBS_8-cell1_methylation_calling.bed.txt.gz	cluster_4889	-0.019214397	1.0	5.0	0.2	3
8-cell	GSE49828_RRBS_8-cell2_methylation_calling.bed.txt.gz	cluster_3123	0.029691182	46.0	56.0	0.8214285714285714	3
8-cell	GSE49828_RRBS_8-cell2_methylation_calling.bed.txt.gz	cluster_3519	0.033654647	93.0	138.0	0.6739130434782609	17
8-cell	GSE49828_RRBS_8-cell2_methylation_calling.bed.txt.gz	cluster_3133	-0.018315712	10.0	107.0	0.09345794392523364	6
8-cell	GSE49828_RRBS_8-cell2_methylation_calling.bed.txt.gz	cluster_3762	-0.027459185	0.0	16.0	0.0	2
8-cell	GSE49828_RRBS_8-cell2_methylation_calling.bed.txt.gz	cluster_643	0.045617076	55.0	214.0	0.2570093457943925	19
8-cell	GSE49828_RRBS_8-cell2_methylation_calling.bed.txt.gz	cluster_126	-0.021650446	0.0	22.0	0.0	4
8-cell	GSE49828_RRBS_8-cell2_methylation_calling.bed.txt.gz	cluster_5760	-0.024623956	0.0	33.0	0.0	1
8-cell	GSE49828_RRBS_8-cell2_methylation_calling.bed.txt.gz	cluster_6400	0.057841086	86.0	314.0	0.27388535031847133	15
8-cell	GSE49828_RRBS_8-cell2_methylation_calling.bed.txt.gz	cluster_5307	-0.024274621	0.0	217.0	0.0	9
8-cell	GSE49828_RRBS_8-cell2_methylation_calling.bed.txt.gz	cluster_1257	-0.042734524	5.0	64.0	0.078125	6
8-cell	GSE49828_RRBS_8-cell2_methylation_calling.bed.txt.gz	cluster_832	0.093944091	16.0	25.0	0.64	13
8-cell	GSE49828_RRBS_8-cell2_methylation_calling.bed.txt.gz	cluster_1718	0.013745268	3.0	8.0	0.375	3
8-cell	GSE49828_RRBS_8-cell2_methylation_calling.bed.txt.gz	cluster_5064	-0.024982701	1.0	12.0	0.08333333333333333	5
8-cell	GSE49828_RRBS_8-cell2_methylation_calling.bed.txt.gz	cluster_4532	0.015502877	2.0	2.0	1.0	1
8-cell	GSE49828_RRBS_8-cell2_methylation_calling.bed.txt.gz	cluster_2324	-0.070097421	4.0	73.0	0.0547945205479452	10
8-cell	GSE49828_RRBS_8-cell2_methylation_calling.bed.txt.gz	cluster_3303	-0.028370305	7.0	122.0	0.05737704918032787	11
8-cell	GSE49828_RRBS_8-cell2_methylation_calling.bed.txt.gz	cluster_7095	-0.064702969	14.0	513.0	0.02729044834307992	7
8-cell	GSE49828_RRBS_8-cell2_methylation_calling.bed.txt.gz	cluster_2355	-0.01669596	0.0	6.0	0.0	1
8-cell	GSE49828_RRBS_8-cell2_methylation_calling.bed.txt.gz	cluster_1333	-0.042831806	0.0	2.0	0.0	1
8-cell	GSE49828_RRBS_8-cell2_methylation_calling.bed.txt.gz	cluster_23	-0.023801903	36.0	300.0	0.12	12
8-cell	GSE49828_RRBS_8-cell2_methylation_calling.bed.txt.gz	cluster_6020	-0.038638364	1.0	1.0	1.0	1
8-cell	GSE49828_RRBS_8-cell2_methylation_calling.bed.txt.gz	cluster_6410	-0.021018304	10.0	73.0	0.136986301369863	4
8-cell	GSE49828_RRBS_8-cell2_methylation_calling.bed.txt.gz	cluster_6655	0.116026458	106.0	251.0	0.42231075697211157	20
8-cell	GSE49828_RRBS_8-cell2_methylation_calling.bed.txt.gz	cluster_3967	-0.027666536	0.0	4.0	0.0	2
8-cell	GSE49828_RRBS_8-cell2_methylation_calling.bed.txt.gz	cluster_5002	0.073881417	373.0	740.0	0.504054054054054	28
8-cell	GSE49828_RRBS_8-cell2_methylation_calling.bed.txt.gz	cluster_2832	-0.020554218	31.0	327.0	0.09480122324159021	21
8-cell	GSE49828_RRBS_8-cell2_methylation_calling.bed.txt.gz	cluster_5400	-0.013997351	0.0	12.0	0.0	2
8-cell	GSE49828_RRBS_8-cell2_methylation_calling.bed.txt.gz	cluster_6275	-0.032421038	0.0	14.0	0.0	1
8-cell	GSE49828_RRBS_8-cell2_methylation_calling.bed.txt.gz	cluster_950	0.033547863	35.0	49.0	0.7142857142857143	4
8-cell	GSE49828_RRBS_8-cell2_methylation_calling.bed.txt.gz	cluster_5679	0.024534686	14.0	14.0	1.0	1
8-cell	GSE49828_RRBS_8-cell2_methylation_calling.bed.txt.gz	cluster_4889	-0.019214397	6.0	20.0	0.3	4
8-cell	GSE49828_RRBS_8-cell3_methylation_calling.bed.txt.gz	cluster_3123	0.029691182	32.0	36.0	0.8888888888888888	3
8-cell	GSE49828_RRBS_8-cell3_methylation_calling.bed.txt.gz	cluster_3519	0.033654647	155.0	277.0	0.5595667870036101	20
8-cell	GSE49828_RRBS_8-cell3_methylation_calling.bed.txt.gz	cluster_3133	-0.018315712	0.0	108.0	0.0	6
8-cell	GSE49828_RRBS_8-cell3_methylation_calling.bed.txt.gz	cluster_3762	-0.027459185	9.0	47.0	0.19148936170212766	3
8-cell	GSE49828_RRBS_8-cell3_methylation_calling.bed.txt.gz	cluster_6262	-0.037492605	2.0	2.0	1.0	2
8-cell	GSE49828_RRBS_8-cell3_methylation_calling.bed.txt.gz	cluster_643	0.045617076	18.0	130.0	0.13846153846153847	19
8-cell	GSE49828_RRBS_8-cell3_methylation_calling.bed.txt.gz	cluster_126	-0.021650446	4.0	30.0	0.13333333333333333	6
8-cell	GSE49828_RRBS_8-cell3_methylation_calling.bed.txt.gz	cluster_5760	-0.024623956	1.0	39.0	0.02564102564102564	2
8-cell	GSE49828_RRBS_8-cell3_methylation_calling.bed.txt.gz	cluster_6400	0.057841086	8.0	246.0	0.032520325203252036	15
8-cell	GSE49828_RRBS_8-cell3_methylation_calling.bed.txt.gz	cluster_5307	-0.024274621	0.0	125.0	0.0	8
8-cell	GSE49828_RRBS_8-cell3_methylation_calling.bed.txt.gz	cluster_1257	-0.042734524	2.0	71.0	0.028169014084507043	5
8-cell	GSE49828_RRBS_8-cell3_methylation_calling.bed.txt.gz	cluster_832	0.093944091	77.0	81.0	0.9506172839506173	13
8-cell	GSE49828_RRBS_8-cell3_methylation_calling.bed.txt.gz	cluster_1718	0.013745268	2.0	5.0	0.4	3
8-cell	GSE49828_RRBS_8-cell3_methylation_calling.bed.txt.gz	cluster_6518	0.059909335	9.0	43.0	0.20930232558139536	6
8-cell	GSE49828_RRBS_8-cell3_methylation_calling.bed.txt.gz	cluster_4532	0.015502877	3.0	3.0	1.0	1
8-cell	GSE49828_RRBS_8-cell3_methylation_calling.bed.txt.gz	cluster_2324	-0.070097421	28.0	156.0	0.1794871794871795	11
8-cell	GSE49828_RRBS_8-cell3_methylation_calling.bed.txt.gz	cluster_3303	-0.028370305	8.0	111.0	0.07207207207207207	10
8-cell	GSE49828_RRBS_8-cell3_methylation_calling.bed.txt.gz	cluster_7095	-0.064702969	0.0	231.0	0.0	6
8-cell	GSE49828_RRBS_8-cell3_methylation_calling.bed.txt.gz	cluster_1851	-0.015637944	2.0	2.0	1.0	1
8-cell	GSE49828_RRBS_8-cell3_methylation_calling.bed.txt.gz	cluster_2355	-0.01669596	1.0	23.0	0.043478260869565216	2
8-cell	GSE49828_RRBS_8-cell3_methylation_calling.bed.txt.gz	cluster_1333	-0.042831806	1.0	3.0	0.3333333333333333	3
8-cell	GSE49828_RRBS_8-cell3_methylation_calling.bed.txt.gz	cluster_23	-0.023801903	13.0	204.0	0.06372549019607843	11
8-cell	GSE49828_RRBS_8-cell3_methylation_calling.bed.txt.gz	cluster_6410	-0.021018304	3.0	60.0	0.05	4
8-cell	GSE49828_RRBS_8-cell3_methylation_calling.bed.txt.gz	cluster_6655	0.116026458	104.0	208.0	0.5	23
8-cell	GSE49828_RRBS_8-cell3_methylation_calling.bed.txt.gz	cluster_5002	0.073881417	705.0	993.0	0.7099697885196374	30
8-cell	GSE49828_RRBS_8-cell3_methylation_calling.bed.txt.gz	cluster_2832	-0.020554218	3.0	204.0	0.014705882352941176	15
8-cell	GSE49828_RRBS_8-cell3_methylation_calling.bed.txt.gz	cluster_5400	-0.013997351	0.0	23.0	0.0	4
8-cell	GSE49828_RRBS_8-cell3_methylation_calling.bed.txt.gz	cluster_6114	0.03469714	2.0	2.0	1.0	1
8-cell	GSE49828_RRBS_8-cell3_methylation_calling.bed.txt.gz	cluster_6275	-0.032421038	0.0	12.0	0.0	1
8-cell	GSE49828_RRBS_8-cell3_methylation_calling.bed.txt.gz	cluster_7612	0.043674447	13.0	32.0	0.40625	27
8-cell	GSE49828_RRBS_8-cell3_methylation_calling.bed.txt.gz	cluster_950	0.033547863	34.0	46.0	0.7391304347826086	4
8-cell	GSE49828_RRBS_8-cell3_methylation_calling.bed.txt.gz	cluster_5679	0.024534686	23.0	23.0	1.0	1
8-cell	GSE49828_RRBS_8-cell3_methylation_calling.bed.txt.gz	cluster_4889	-0.019214397	6.0	15.0	0.4	7
morula	GSE49828_RRBS_Morula1_methylation_calling.bed.txt.gz	cluster_3123	0.029691182	35.0	41.0	0.8536585365853658	7
morula	GSE49828_RRBS_Morula1_methylation_calling.bed.txt.gz	cluster_5923	0.033485903	1.0	2.0	0.5	2
morula	GSE49828_RRBS_Morula1_methylation_calling.bed.txt.gz	cluster_3519	0.033654647	183.0	243.0	0.7530864197530864	20
morula	GSE49828_RRBS_Morula1_methylation_calling.bed.txt.gz	cluster_3133	-0.018315712	8.0	110.0	0.07272727272727272	7
morula	GSE49828_RRBS_Morula1_methylation_calling.bed.txt.gz	cluster_3762	-0.027459185	0.0	26.0	0.0	2
morula	GSE49828_RRBS_Morula1_methylation_calling.bed.txt.gz	cluster_6262	-0.037492605	5.0	5.0	1.0	2
morula	GSE49828_RRBS_Morula1_methylation_calling.bed.txt.gz	cluster_643	0.045617076	0.0	79.0	0.0	19
morula	GSE49828_RRBS_Morula1_methylation_calling.bed.txt.gz	cluster_126	-0.021650446	42.0	48.0	0.875	8
morula	GSE49828_RRBS_Morula1_methylation_calling.bed.txt.gz	cluster_652	0.040863042	0.0	2.0	0.0	1
morula	GSE49828_RRBS_Morula1_methylation_calling.bed.txt.gz	cluster_5760	-0.024623956	0.0	24.0	0.0	1
morula	GSE49828_RRBS_Morula1_methylation_calling.bed.txt.gz	cluster_6400	0.057841086	6.0	168.0	0.03571428571428571	14
morula	GSE49828_RRBS_Morula1_methylation_calling.bed.txt.gz	cluster_5307	-0.024274621	1.0	135.0	0.007407407407407408	8
morula	GSE49828_RRBS_Morula1_methylation_calling.bed.txt.gz	cluster_1257	-0.042734524	1.0	45.0	0.022222222222222223	6
morula	GSE49828_RRBS_Morula1_methylation_calling.bed.txt.gz	cluster_832	0.093944091	77.0	93.0	0.8279569892473119	13
morula	GSE49828_RRBS_Morula1_methylation_calling.bed.txt.gz	cluster_1718	0.013745268	0.0	7.0	0.0	5
morula	GSE49828_RRBS_Morula1_methylation_calling.bed.txt.gz	cluster_6518	0.059909335	1.0	25.0	0.04	6
morula	GSE49828_RRBS_Morula1_methylation_calling.bed.txt.gz	cluster_5064	-0.024982701	1.0	13.0	0.07692307692307693	8
morula	GSE49828_RRBS_Morula1_methylation_calling.bed.txt.gz	cluster_2324	-0.070097421	0.0	92.0	0.0	9
morula	GSE49828_RRBS_Morula1_methylation_calling.bed.txt.gz	cluster_3303	-0.028370305	6.0	132.0	0.045454545454545456	11
morula	GSE49828_RRBS_Morula1_methylation_calling.bed.txt.gz	cluster_7095	-0.064702969	0.0	488.0	0.0	7
morula	GSE49828_RRBS_Morula1_methylation_calling.bed.txt.gz	cluster_2355	-0.01669596	1.0	11.0	0.09090909090909091	2
morula	GSE49828_RRBS_Morula1_methylation_calling.bed.txt.gz	cluster_1333	-0.042831806	0.0	1.0	0.0	1
morula	GSE49828_RRBS_Morula1_methylation_calling.bed.txt.gz	cluster_23	-0.023801903	5.0	189.0	0.026455026455026454	11
morula	GSE49828_RRBS_Morula1_methylation_calling.bed.txt.gz	cluster_6020	-0.038638364	1.0	1.0	1.0	1
morula	GSE49828_RRBS_Morula1_methylation_calling.bed.txt.gz	cluster_6410	-0.021018304	5.0	83.0	0.060240963855421686	3
morula	GSE49828_RRBS_Morula1_methylation_calling.bed.txt.gz	cluster_6655	0.116026458	90.0	218.0	0.41284403669724773	21
morula	GSE49828_RRBS_Morula1_methylation_calling.bed.txt.gz	cluster_3967	-0.027666536	0.0	7.0	0.0	2
morula	GSE49828_RRBS_Morula1_methylation_calling.bed.txt.gz	cluster_5002	0.073881417	539.0	1005.0	0.536318407960199	28
morula	GSE49828_RRBS_Morula1_methylation_calling.bed.txt.gz	cluster_2832	-0.020554218	3.0	249.0	0.012048192771084338	13
morula	GSE49828_RRBS_Morula1_methylation_calling.bed.txt.gz	cluster_5400	-0.013997351	0.0	12.0	0.0	6
morula	GSE49828_RRBS_Morula1_methylation_calling.bed.txt.gz	cluster_6275	-0.032421038	0.0	15.0	0.0	1
morula	GSE49828_RRBS_Morula1_methylation_calling.bed.txt.gz	cluster_7612	0.043674447	1.0	80.0	0.0125	20
morula	GSE49828_RRBS_Morula1_methylation_calling.bed.txt.gz	cluster_950	0.033547863	73.0	76.0	0.9605263157894737	4
morula	GSE49828_RRBS_Morula1_methylation_calling.bed.txt.gz	cluster_5679	0.024534686	20.0	20.0	1.0	1
morula	GSE49828_RRBS_Morula1_methylation_calling.bed.txt.gz	cluster_4889	-0.019214397	0.0	8.0	0.0	4
morula	GSE49828_RRBS_Morula2_methylation_calling.bed.txt.gz	cluster_3123	0.029691182	29.0	37.0	0.7837837837837838	6
morula	GSE49828_RRBS_Morula2_methylation_calling.bed.txt.gz	cluster_3519	0.033654647	111.0	191.0	0.581151832460733	16
morula	GSE49828_RRBS_Morula2_methylation_calling.bed.txt.gz	cluster_2776	-0.057703016	1.0	1.0	1.0	1
morula	GSE49828_RRBS_Morula2_methylation_calling.bed.txt.gz	cluster_3133	-0.018315712	0.0	102.0	0.0	6
morula	GSE49828_RRBS_Morula2_methylation_calling.bed.txt.gz	cluster_3762	-0.027459185	0.0	6.0	0.0	2
morula	GSE49828_RRBS_Morula2_methylation_calling.bed.txt.gz	cluster_6262	-0.037492605	2.0	3.0	0.6666666666666666	2
morula	GSE49828_RRBS_Morula2_methylation_calling.bed.txt.gz	cluster_643	0.045617076	19.0	87.0	0.21839080459770116	19
morula	GSE49828_RRBS_Morula2_methylation_calling.bed.txt.gz	cluster_126	-0.021650446	12.0	39.0	0.3076923076923077	4
morula	GSE49828_RRBS_Morula2_methylation_calling.bed.txt.gz	cluster_5760	-0.024623956	0.0	36.0	0.0	1
morula	GSE49828_RRBS_Morula2_methylation_calling.bed.txt.gz	cluster_6400	0.057841086	33.0	296.0	0.11148648648648649	15
morula	GSE49828_RRBS_Morula2_methylation_calling.bed.txt.gz	cluster_5307	-0.024274621	4.0	156.0	0.02564102564102564	9
morula	GSE49828_RRBS_Morula2_methylation_calling.bed.txt.gz	cluster_1257	-0.042734524	1.0	39.0	0.02564102564102564	3
morula	GSE49828_RRBS_Morula2_methylation_calling.bed.txt.gz	cluster_832	0.093944091	29.0	31.0	0.9354838709677419	13
morula	GSE49828_RRBS_Morula2_methylation_calling.bed.txt.gz	cluster_6518	0.059909335	0.0	8.0	0.0	2
morula	GSE49828_RRBS_Morula2_methylation_calling.bed.txt.gz	cluster_5064	-0.024982701	0.0	3.0	0.0	3
morula	GSE49828_RRBS_Morula2_methylation_calling.bed.txt.gz	cluster_2324	-0.070097421	40.0	157.0	0.25477707006369427	9
morula	GSE49828_RRBS_Morula2_methylation_calling.bed.txt.gz	cluster_3303	-0.028370305	2.0	20.0	0.1	7
morula	GSE49828_RRBS_Morula2_methylation_calling.bed.txt.gz	cluster_7095	-0.064702969	48.0	237.0	0.20253164556962025	7
morula	GSE49828_RRBS_Morula2_methylation_calling.bed.txt.gz	cluster_23	-0.023801903	9.0	314.0	0.028662420382165606	11
morula	GSE49828_RRBS_Morula2_methylation_calling.bed.txt.gz	cluster_6410	-0.021018304	2.0	69.0	0.028985507246376812	3
morula	GSE49828_RRBS_Morula2_methylation_calling.bed.txt.gz	cluster_6655	0.116026458	145.0	211.0	0.6872037914691943	22
morula	GSE49828_RRBS_Morula2_methylation_calling.bed.txt.gz	cluster_3967	-0.027666536	0.0	4.0	0.0	2
morula	GSE49828_RRBS_Morula2_methylation_calling.bed.txt.gz	cluster_5002	0.073881417	690.0	1013.0	0.6811451135241856	28
morula	GSE49828_RRBS_Morula2_methylation_calling.bed.txt.gz	cluster_2832	-0.020554218	13.0	201.0	0.06467661691542288	15
morula	GSE49828_RRBS_Morula2_methylation_calling.bed.txt.gz	cluster_5400	-0.013997351	1.0	30.0	0.03333333333333333	4
morula	GSE49828_RRBS_Morula2_methylation_calling.bed.txt.gz	cluster_6114	0.03469714	12.0	12.0	1.0	1
morula	GSE49828_RRBS_Morula2_methylation_calling.bed.txt.gz	cluster_6275	-0.032421038	5.0	24.0	0.20833333333333334	1
morula	GSE49828_RRBS_Morula2_methylation_calling.bed.txt.gz	cluster_7612	0.043674447	5.0	46.0	0.10869565217391304	16
morula	GSE49828_RRBS_Morula2_methylation_calling.bed.txt.gz	cluster_950	0.033547863	47.0	50.0	0.94	4
morula	GSE49828_RRBS_Morula2_methylation_calling.bed.txt.gz	cluster_4889	-0.019214397	0.0	2.0	0.0	2
morula	GSE49828_RRBS_Morula3_methylation_calling.bed.txt.gz	cluster_3123	0.029691182	22.0	32.0	0.6875	8
morula	GSE49828_RRBS_Morula3_methylation_calling.bed.txt.gz	cluster_3519	0.033654647	72.0	115.0	0.6260869565217392	17
morula	GSE49828_RRBS_Morula3_methylation_calling.bed.txt.gz	cluster_3133	-0.018315712	0.0	68.0	0.0	7
morula	GSE49828_RRBS_Morula3_methylation_calling.bed.txt.gz	cluster_3762	-0.027459185	4.0	28.0	0.14285714285714285	2
morula	GSE49828_RRBS_Morula3_methylation_calling.bed.txt.gz	cluster_6262	-0.037492605	3.0	3.0	1.0	1
morula	GSE49828_RRBS_Morula3_methylation_calling.bed.txt.gz	cluster_643	0.045617076	75.0	116.0	0.646551724137931	18
morula	GSE49828_RRBS_Morula3_methylation_calling.bed.txt.gz	cluster_126	-0.021650446	2.0	16.0	0.125	4
morula	GSE49828_RRBS_Morula3_methylation_calling.bed.txt.gz	cluster_5760	-0.024623956	1.0	13.0	0.07692307692307693	2
morula	GSE49828_RRBS_Morula3_methylation_calling.bed.txt.gz	cluster_6400	0.057841086	10.0	138.0	0.07246376811594203	9
morula	GSE49828_RRBS_Morula3_methylation_calling.bed.txt.gz	cluster_5307	-0.024274621	1.0	48.0	0.020833333333333332	8
morula	GSE49828_RRBS_Morula3_methylation_calling.bed.txt.gz	cluster_1257	-0.042734524	0.0	18.0	0.0	3
morula	GSE49828_RRBS_Morula3_methylation_calling.bed.txt.gz	cluster_832	0.093944091	16.0	16.0	1.0	13
morula	GSE49828_RRBS_Morula3_methylation_calling.bed.txt.gz	cluster_5064	-0.024982701	1.0	3.0	0.3333333333333333	3
morula	GSE49828_RRBS_Morula3_methylation_calling.bed.txt.gz	cluster_4532	0.015502877	2.0	2.0	1.0	1
morula	GSE49828_RRBS_Morula3_methylation_calling.bed.txt.gz	cluster_2324	-0.070097421	9.0	79.0	0.11392405063291139	10
morula	GSE49828_RRBS_Morula3_methylation_calling.bed.txt.gz	cluster_3303	-0.028370305	0.0	34.0	0.0	9
morula	GSE49828_RRBS_Morula3_methylation_calling.bed.txt.gz	cluster_7095	-0.064702969	13.0	154.0	0.08441558441558442	6
morula	GSE49828_RRBS_Morula3_methylation_calling.bed.txt.gz	cluster_2355	-0.01669596	0.0	7.0	0.0	1
morula	GSE49828_RRBS_Morula3_methylation_calling.bed.txt.gz	cluster_1333	-0.042831806	0.0	1.0	0.0	1
morula	GSE49828_RRBS_Morula3_methylation_calling.bed.txt.gz	cluster_23	-0.023801903	11.0	224.0	0.049107142857142856	11
morula	GSE49828_RRBS_Morula3_methylation_calling.bed.txt.gz	cluster_6410	-0.021018304	2.0	36.0	0.05555555555555555	3
morula	GSE49828_RRBS_Morula3_methylation_calling.bed.txt.gz	cluster_6655	0.116026458	32.0	87.0	0.367816091954023	10
morula	GSE49828_RRBS_Morula3_methylation_calling.bed.txt.gz	cluster_3967	-0.027666536	1.0	2.0	0.5	2
morula	GSE49828_RRBS_Morula3_methylation_calling.bed.txt.gz	cluster_5002	0.073881417	277.0	484.0	0.5723140495867769	28
morula	GSE49828_RRBS_Morula3_methylation_calling.bed.txt.gz	cluster_2832	-0.020554218	4.0	189.0	0.021164021164021163	18
morula	GSE49828_RRBS_Morula3_methylation_calling.bed.txt.gz	cluster_5400	-0.013997351	1.0	17.0	0.058823529411764705	5
morula	GSE49828_RRBS_Morula3_methylation_calling.bed.txt.gz	cluster_6275	-0.032421038	0.0	4.0	0.0	1
morula	GSE49828_RRBS_Morula3_methylation_calling.bed.txt.gz	cluster_7612	0.043674447	1.0	60.0	0.016666666666666666	15
morula	GSE49828_RRBS_Morula3_methylation_calling.bed.txt.gz	cluster_950	0.033547863	31.0	55.0	0.5636363636363636	4
morula	GSE49828_RRBS_Morula3_methylation_calling.bed.txt.gz	cluster_5679	0.024534686	7.0	7.0	1.0	1
