## Supplementary material for "An entropy-based diagnostic framework for characterizing methylation state dynamics during preimplantation development": GSE56697_paired_paternal_operator_window_matrix.tsv

window	sperm	2-cell paternal	4-cell paternal	ICM paternal	E6.5 paternal	E7.5 paternal
chr10:10000000	0.8810081804112203	0.5509625126646481	0.5520361990950117	0.34954721862870974	0.5620757105051486	0.755156353958782
chr10:100500000	0.8658779003654342	0.0	0.0	0.0	0.22222222222205557	0.75
chr10:102500000	0.8336249803531064	0.6327387198321279	0.7000000000000207	0.4157769869513482	0.5427769985975283	0.7300347222222983
chr10:103000000	0.7014043658942403	0.5523873570948509	0.5898695318495848	0.37762447510496044	0.5527878460708021	0.7034013605442447
chr10:103500000	0.7748025509988465	0.560645347162206	0.561725490196084	0.3576768257619059	0.5337418092077291	0.7245331616227098
chr10:104000000	0.8260401721664274	0.5729593861622205	0.6071723682036272	0.3783483911871851	0.519730753050079	0.7267965895250122
chr10:104500000	0.8426694394555245	0.5865856259330543	0.670704539125595	0.39291401273883886	0.5414577179364021	0.7305043548714291
chr10:10500000	0.8185357539705647	0.642207398423319	0.7206823027718561	0.411299435028241	0.5522336769759377	0.7557666214382949
chr10:105000000	0.882590396020652	0.6222234750253864	0.6538032878239088	0.3921592649310699	0.6376920965971778	0.7987349598135997
chr10:105500000	0.8025732209213905	0.4971258249946847	0.4872871987618795	0.29111680126056855	0.6115335482693831	0.6958702857655038
chr10:106000000	0.7914140943143942	0.5610236220472558	0.6795698924731226	0.3696145124716054	0.5819793205317386	0.7672727272728146
chr10:106500000	0.8320214834706938	0.7136204889406613	0.749240121580617	0.48740554156172206	0.4969491525423695	0.7436974789916858
chr10:107000000	0.7875352554058189	0.4478398314014765	0.4838028169013962	0.42970297029705035	0.5036107943747691	0.6485639686684659
chr10:107500000	0.8280443847621626	0.6073461891644092	0.6550363447559876	0.3742525501231054	0.6032975764799611	0.7721518987341874
chr10:108000000	0.7465381482486981	0.2748338081671374	0.20949980098181667	0.12293357379018459	0.6054522924411624	0.6893574071997509
chr10:108500000	0.9108269394714287	0.5268542199488677	0.5357020840450771	0.2849277357191994	0.6447456492637299	0.7725106596438678
chr10:11000000	0.7431442129396463	0.5559701492537388	0.6643109540636819	0.2949640287769712	0.6658415841584256	0.8214285714286169
chr10:110000000	0.8632385531307362	0.5993227990971239	0.6498371335505169	0.3846153846153801	0.61235955056182	0.753189401373935
chr10:110500000	0.8110426830399349	0.38705768298594734	0.37641797556719847	0.2065706051873073	0.6552461322081724	0.7766735420964003
chr10:111000000	0.7049075969711023	0.32097910172035377	0.3066503467972195	0.15291674532751967	0.703650533223985	0.7885237941081522
chr10:111500000	0.7564254924450993	0.32563046317691735	0.30319934372436524	0.17892808062297638	0.6607710319451693	0.7877321568348717
chr10:112000000	0.8078582281573704	0.6399310047434544	0.6334894613582995	0.4288172043010658	0.5741279069767664	0.7455340867663748
chr10:114000000	0.8533732754860701	0.5935531678399747	0.6890459363957812	0.4209456024402465	0.5219201567474935	0.7519941986947436
chr10:114500000	0.7922592404765516	0.6538768984811929	0.7431372549019718	0.4556159420290001	0.5410286611700301	0.7474267616785812
chr10:11500000	0.8537785319020101	0.6324077911313674	0.6563481381785313	0.4621689785624421	0.6568736141906908	0.8161623898889423
chr10:115000000	0.7444725265874784	0.41728395061730394	0.3998478701825526	0.23898834896273574	0.7007073386383987	0.7983746130031182
chr10:115500000	0.7538987708092684	0.34582198001815856	0.36709097716211	0.15446981011305885	0.6898056739062971	0.8440804478540598
chr10:116500000	0.79520614508033	0.08823529411760588	0.0	0.0	0.8360655737705247	0.888888888889
chr10:117000000	0.6681226863733459	0.11008610086101465	0.09609084953044705	0.09027970091386674	0.4346405228758214	0.4894072839799968
chr10:117500000	0.6967294321878067	0.289307004470929	0.24654072915413033	0.1743761856121167	0.6892708864447813	0.8018395779791847
chr10:118000000	0.7591122826606096	0.295076429355608	0.27270210409744666	0.1631277384563419	0.6503200032612136	0.7828578788073978
chr10:118500000	0.7634587135891925	0.3750396615547183	0.3716015184159094	0.2250564334085614	0.6880743922997726	0.8146046985235673
chr10:119000000	0.7000337505579662	0.38344401190748373	0.36223365172667366	0.25227224688223787	0.6978546557340599	0.8317972350230456
chr10:119500000	0.8778656082743306	0.40356663002319687	0.4214934528724809	0.23028656446080592	0.6823256257752884	0.8356452651922023
chr10:12000000	0.9264537462004016	0.5888587626324853	0.6374645709868757	0.3577817531305524	0.6554972412865219	0.7932104398613357
chr10:120000000	0.7255952670301874	0.1794594594594641	0.15151515151514666	0.08728473696624611	0.6924391847469026	0.8171162790697862
chr10:120500000	0.6758158958411777	0.17998542628127917	0.1569016881827119	0.08601444517399635	0.6452201410849238	0.714544556086324
chr10:121000000	0.7162686613877401	0.2288322865782551	0.2311870309714249	0.12087852787219967	0.6707240864013295	0.7689577402299818
chr10:121500000	0.7666891771398681	0.2005501375343765	0.20518898985907277	0.10911909415648444	0.6751921182266124	0.7650553939469048
chr10:122000000	0.7446364163744915	0.04580152671753435	0.03821656050955414	0.13973799126636724	0.8250652741514909	0.9279538904897725
chr10:122500000	0.7759081710513018	0.1673387096774257	0.2517331022530434	0.13801308744794086	0.6765230690798144	0.7788461538461923
chr10:123000000	0.7771891302093357	0.48013745704467725	0.4628612128611991	0.26337726709471465	0.7185220051776957	0.8235535916144533
chr10:123500000	0.905765273986962	0.5769637196196256	0.6728772144166355	0.4279151943462927	0.59388720027021	0.7639827904118495
chr10:124000000	0.8701512234168992	0.6462908011869744	0.6960486322188741	0.42529448233101735	0.605684326710868	0.8073998986315863
chr10:124500000	0.8590797491128489	0.5613326602726048	0.610452586206889	0.3693304535636895	0.5282199710564627	0.7500983864620325
chr10:12500000	0.8170924043146383	0.29563182527301507	0.25128618985169904	0.16260643330177454	0.6224516638169297	0.72322869955158
chr10:125000000	0.8549376299376201	0.5498442367601247	0.5702535059331341	0.38704343905003663	0.6549617248402707	0.817117921253628
chr10:125500000	0.7482700111414249	0.3643019439535599	0.34007946362055497	0.2336983167184033	0.6231187290970213	0.7539368265954643
chr10:126000000	0.8221333560794923	0.4646024583787176	0.4415593808766088	0.30347228756939637	0.6985992454139568	0.8360267805610283
chr10:126500000	0.6727608652820247	0.3341692789968489	0.31772433520500815	0.24810951760102426	0.5511322848006567	0.707228702721828
chr10:127000000	0.5777982705006918	0.1610371284945544	0.16164145543743952	0.08126137052757744	0.5124474990454525	0.6060043330238486
chr10:127500000	0.7178530647870766	0.22725269883232058	0.23623791621911513	0.12988009592323774	0.5644025829004397	0.6551941238195282
chr10:13000000	0.7580435876386824	0.31028767609801927	0.3115430874752075	0.15975096518380755	0.5921245311027127	0.7012643740803453
chr10:13500000	0.7621126145787783	0.40294459511817754	0.39263157894737327	0.23146944083222865	0.6003352189399026	0.7219727257790853
chr10:14000000	0.910723316357398	0.5267744698000149	0.5417495536852824	0.3058377725300398	0.6141321869962597	0.7622409647750653
chr10:14500000	0.7967539611427958	0.5418529366425399	0.5476447321107463	0.33375371588145525	0.5400792725577231	0.6907590094624776
chr10:15000000	0.8265269532650625	0.5502487562188975	0.6393513826552978	0.39033457249069914	0.5318326512051104	0.7337128399747265
chr10:15500000	0.8356913391958908	0.6285789335435038	0.6895868704018118	0.3931771192280814	0.5755804513720109	0.7599410898380392
chr10:16000000	0.8333400921908102	0.5545243619489839	0.5732217573221879	0.3816725978647665	0.5433826469412273	0.735342465753493
chr10:16500000	0.870929381631889	0.6088019559902862	0.6442451420029568	0.3868312757200906	0.5805142083897483	0.7330508474576908
chr10:17000000	0.8489481331732837	0.5535248041775669	0.5736911570611314	0.3497843794920854	0.6345851135597244	0.7870672762900446
chr10:17500000	0.7430105679658038	0.4238623103850701	0.4677466010992171	0.2738443534230477	0.6873427277303003	0.8178726620064422
chr10:18000000	0.7746559009329304	0.29994662871373673	0.32178625325832555	0.1797463864502828	0.6656020301015412	0.7407121661721165
chr10:18500000	0.8031575549490741	0.3485750744364039	0.3054739162380475	0.1852003270645877	0.5249162691566258	0.6525724423418383
chr10:19000000	0.7616746727478888	0.4072644072643831	0.4376227897838877	0.21411921411920257	0.5935023771791179	0.707522033203551
chr10:19500000	0.7143135643964037	0.27044666530695194	0.2890040299366805	0.1562094331458014	0.5170442947540295	0.6482485710098433
chr10:20000000	0.852098156160197	0.22240575204041108	0.18115729181964185	0.10031457532329284	0.6892521271831967	0.7659683515920277
chr10:20500000	0.7836902433589868	0.45445134575564605	0.5766710353866408	0.31965811965808033	0.6389797253106804	0.8237378210806644
chr10:27000000	0.9067481347548522	0.9807692307691155	0.9130434782609566	0.42424242424236364	0.6428571428572499	0.8723404255319576
chr10:27500000	0.8668541788427717	0.6138949890197699	0.6089818951328729	0.36576135351736194	0.6198976691302217	0.7837111670865179
chr10:28000000	0.8597297037321951	0.3982194829652442	0.4426991150442302	0.271700620017704	0.59179222839018	0.590351704622033
chr10:28500000	0.8984926291820174	0.6316628041715068	0.6902534444633616	0.39996298352765003	0.6471230575388552	0.8159881061299553
chr10:29000000	0.6633363777151196	0.53522068658046	0.5747153700189548	0.3595347197743987	0.5486774684946627	0.7078071182548987
chr10:3000000	0.8029326278133802	0.4802791262135713	0.42734331669439046	0.2576576576576428	0.6104169802800099	0.7753171360998073
chr10:30500000	0.7765789649069482	0.5239253852392843	0.5166975881261452	0.3260450160771639	0.535526315789506	0.7004297114794771
chr10:31000000	0.8156110821415397	0.6842105263158159	0.9016393442623444	0.3636363636364546	0.6989795918367807	0.8578947368421633
chr10:33500000	0.7810013711431152	0.5510204081633878	0.3529411764705294	0.3125	0.4561403508770702	0.8548387096773387
chr10:3500000	0.8306111566181525	0.38031199569660923	0.33608929309633556	0.23103792415166272	0.6363636363636349	0.7563543936093282
chr10:4000000	0.7936429641090327	0.2717584369449215	0.268034414295136	0.15309672929713672	0.8583224684919749	0.910172516359308
chr10:40000000	0.7407158656746387	0.08999999999996	0.08450704225354226	0.2371134020617629	0.21875000000003123	0.3114754098361147
chr10:41500000	0.8247675687883389	0.08695652173904349	0.055555555555568514	0.0	0.4878048780489634	0.5869565217391848
chr10:42000000	0.8017613400249223	0.05833333333335584	0.16402116402121164	0.0194805194805	0.8644688644688607	0.8380281690141231
chr10:42500000	0.6299806823809437	0.2758620689654483	0.13846153846144615	0.2558139534883721	0.8557692307693077	0.9230769230768925
chr10:43500000	0.786665968249442	0.07894736842105263	0.055555555555470364	0.0	0.8448275862069828	0.9230769230766769
chr10:44000000	0.7965828974555311	0.2222222222222222	0.12295081967220492	0.04887218045111955	0.5527272727272327	0.6963350785339352
chr10:4500000	0.8546801853444059	0.5057967107036772	0.46701005641402854	0.2882646363874847	0.6074170650441915	0.7771484375000377
chr10:45000000	0.7447017292415624	0.27906976744186046	0.0	0.34782608695647826	0.8196721311475246	0.7064220183486789
chr10:46500000	0.8277610054061572	0.5457385095939548	0.6488549618320419	0.3669380087664015	0.626522327469564	0.7769328263625411
chr10:5000000	0.8800631156491256	0.5595072059507453	0.5326188257222906	0.31905781584581694	0.5842085753120227	0.735775248933182
chr10:51000000	0.8739145263268288	0.4090909090909319	0.5225806451612129	0.45454545454554546	0.8307692307692616	0.893617021276585
chr10:52000000	0.7327359524650893	0.9438202247190056	0.8124999999999766	0.702928870292958	0.8115942028985942	0.9324324324325269
chr10:53500000	0.7518528730561298	0.5000000000001613	0.7012987012988181	0.39999999999979996	0.7739130434783392	0.7572815533981747
chr10:54500000	0.810283118432523	0.3809523809522143	0.160714285714125	0.1315789473683421	0.5555555555554444	0.7826086956521304
chr10:5500000	0.7372515642558294	0.4940922730682611	0.49792904736179594	0.3140173105340832	0.5522313220792417	0.6854587869362787
chr10:6000000	0.8602396032798173	0.5709125933060447	0.5764721735615209	0.3549663632766071	0.5777002471289493	0.7285997289125559
chr10:62500000	0.7172519641384033	0.0	0.022727272727272728	0.0	0.7466666666666933	0.8431372549019608
chr10:63000000	0.6904512406066221	0.06818181818181818	0.1315789473684737	0.24242424242424243	0.7604166666667603	0.8923076923077693
chr10:6500000	0.8292061392417308	0.5755795490631961	0.6290463692038685	0.3737554759059914	0.5944654768343357	0.7762679940804929
chr10:66500000	0.7722872841100543	0.5340909090910796	0.6086956521739674	0.2877697841726763	0.6035087719298176	0.7352941176470491
chr10:67500000	0.7152791582915443	0.2537424592239445	0.2771404821280085	0.15974263245688713	0.5797617477691386	0.6949589952400239
chr10:68000000	0.8156476926680599	0.25170177413302286	0.2439484735525811	0.12586464125863409	0.7099311182075182	0.794002053606216
chr10:68500000	0.8125518835421255	0.5439176059075249	0.5586398334490063	0.31857880111151676	0.617195614541288	0.7644576430134632
chr10:69000000	0.670489159648805	0.26577992744860546	0.25123152709358965	0.1490514905148885	0.6577493092188027	0.7976424361493385
chr10:69500000	0.845895360094273	0.3839712918660116	0.3200784094091051	0.19792865362484072	0.6616702355460522	0.8080297793140179
chr10:7000000	0.8145149870191075	0.36502546689302806	0.34660189362017885	0.21246803847557208	0.6011462016827493	0.7019335690280006
chr10:71000000	0.7275864612700201	0.059999999999940004	0.10843373493973855	0.03030303030315152	0.630872483221537	0.7432432432433919
chr10:71500000	0.8729929351316618	0.8888888888889213	0.6691176470587867	0.4823529411766236	0.7594936708860444	0.8525641025641153
chr10:73500000	0.830759900656511	0.6379310344827241	0.5862068965516896	0.3870967741936452	0.7368421052631228	0.8205128205127179
chr10:74500000	0.8189435581177003	0.2475247524752376	0.23529411764705882	0.13114754098360656	0.6629213483147864	0.6595744680851277
chr10:7500000	0.6488126348198724	0.23812807881772177	0.18667351392989612	0.11783320923304408	0.5974002196997386	0.6866718628215102
chr10:75500000	0.7137893139949696	0.05550811272416148	0.1497005988023983	0.04384896467721608	0.5156345800122673	0.5738255033556952
chr10:76000000	0.8455834118530986	0.0	0.0	0.03614457831325301	0.5514018691588131	0.7969924812030826
chr10:76500000	0.8340275110652019	0.280000000000092	0.551282051282141	0.35294117647058826	0.6258503401360545	0.6410256410255513
chr10:77500000	0.7998674509154058	0.03333333333333333	0.124087591240927	0.2608695652175652	0.8826815642457317	0.9787234042553403
chr10:78000000	0.7315458418049101	0.24242424242422728	0.15384615384622113	0.2285714285714857	0.7777777777778889	0.7843137254901764
chr10:8000000	0.8770319629374473	0.40768581081080935	0.39547223204810633	0.20816874114927963	0.6858594411515941	0.8270254957507365
chr10:80000000	0.5512475485634876	0.21052631578942105	0.3076923076924039	0.06249999999984374	0.6634615384614521	0.7826086956522175
chr10:80500000	0.5766335769608313	0.40259740259731164	0.41269841269830154	0.05405405405405406	0.7200000000000935	0.835820895522194
chr10:81000000	0.5801187107207135	0.10555555555554778	0.10256410256415018	0.01775147928992308	0.13227513227513382	0.3281250000000469
chr10:81500000	0.5948516529005058	0.39416058394156933	0.302491103202889	0.19354838709685485	0.6182795698925323	0.8309859154930141
chr10:82000000	0.7824457095033391	0.4541840212041051	0.43282167898427276	0.27399165507647216	0.5362260343087969	0.6298222800173536
chr10:82500000	0.7055098912210217	0.24180581323437136	0.1849973065182147	0.1164635694338507	0.616651692123411	0.7118196018744872
chr10:83000000	0.8928278214007389	0.2651622002820537	0.32057416267948324	0.14128440366971023	0.7140684410647165	0.7768331562168228
chr10:83500000	0.8309099320580876	0.63000000000017	0.038461538461499994	0.36666666666655	0.7596153846155193	0.8153846153847693
chr10:84500000	0.7815974776668367	0.2734670154024809	0.21760364662467932	0.11804542613042397	0.7057389347337102	0.7926695380457838
chr10:8500000	0.845201885253468	0.3008388120607494	0.2757702548497601	0.1451153967751948	0.6560678925035522	0.7502942792121244
chr10:85000000	0.7553545232273796	0.38156682027649425	0.36051630978587346	0.18442021388129234	0.6251228501228827	0.748048759098501
chr10:85500000	0.8137910867278484	0.36273701566364513	0.33725379056254773	0.18102861035419446	0.6631083202512087	0.7700010430791828
chr10:86000000	0.8950884913613711	0.40604124310194306	0.42627856365613587	0.23095238095235118	0.6682401534149913	0.7849397590361594
chr10:86500000	0.8360976204316497	0.3018844685306094	0.30984104721832056	0.14940968923867867	0.6538868488205969	0.7815244407622405
chr10:87000000	0.7875998115720322	0.41632401315786255	0.3649735242204353	0.2591286829513989	0.5543075245365513	0.6961733517750317
chr10:87500000	0.8480103245041262	0.5058949624866094	0.5285540704738879	0.2847222222222045	0.5938256658595533	0.7759251728344996
chr10:88000000	0.7921090514369694	0.35209638554217737	0.3327299544113891	0.19683920060203605	0.728521094949883	0.8147486446525424
chr10:88500000	0.7748684435959444	0.36649964209018193	0.37088509861723984	0.1871839509242931	0.6514366006105198	0.7463597281930626
chr10:89000000	0.825979486231737	0.5962493105350062	0.6476251604621364	0.43928128872367633	0.6028481012658362	0.7900859888720575
chr10:89500000	0.7863540660951155	0.38851152591324517	0.3758870967741875	0.23283996742825092	0.6627635901240022	0.7469685958000324
chr10:9000000	0.8632456942895398	0.6153482880755835	0.6007895959126853	0.38417299286862666	0.6294845108363115	0.7953667953668303
chr10:90000000	0.8628282771901344	0.5843896596466709	0.5907253775792257	0.35690736998829714	0.5935717988595338	0.7650889453621768
chr10:90500000	0.832238511224772	0.42350746268656225	0.4137254901960802	0.23940677966100266	0.6076686723851049	0.7640627755246056
chr10:91000000	0.7208143568344987	0.2516544117646924	0.22069247546346485	0.11711522287635481	0.5826322677136136	0.6844846831204435
chr10:91500000	0.924524138323751	0.589436619718299	0.6526277897768299	0.37455985915488943	0.5852876327921486	0.7802462526766939
chr10:92000000	0.8920927581771757	0.5822994652406469	0.6423453174652649	0.37487219582604636	0.6521093285799408	0.8045943467022761
chr10:92500000	0.8939619453718893	0.5156300528188176	0.5050894509561966	0.3057392788563878	0.6755497522034909	0.813348743137839
chr10:93000000	0.7982530410105536	0.26183007408393905	0.22867070224489036	0.13468127797498353	0.6779853697113656	0.7813401731324279
chr10:93500000	0.6879837049133605	0.2702930888915662	0.22911873903832797	0.14042429526299027	0.6243221134910902	0.7290717273238195
chr10:94000000	0.7710841072226594	0.26014233444573487	0.2528413230365587	0.13648484848482992	0.6753886343197575	0.7656892855073508
chr10:94500000	0.7807038121050373	0.8431372549020196	0.45945945945918926	0.3333333333333086	0.7652173913042695	0.8666666666666667
chr10:9500000	0.7665933579102165	0.5238701464035378	0.6366083445491357	0.3542009884678529	0.6798392498325895	0.8270880361173917
chr11:10000000	0.8353966559943019	0.625850340136077	0.6408258667705805	0.41066341066336876	0.5940304738050534	0.7903278156443109
chr11:100000000	0.814454083888562	0.09706546275395983	0.20256583389600746	0.055876685934489405	0.20684168655527477	0.2298716452742299
chr11:100500000	0.7257561293303191	0.1264508246793039	0.11238189955243817	0.062134502923988734	0.48139686684074845	0.5411946446962144
chr11:101000000	0.6265316430263569	0.20387026437720945	0.21614678899081505	0.10234899328857862	0.45041723268000194	0.5354976810560217
chr11:101500000	0.7126741542845185	0.18476390032176607	0.20549880460769035	0.08978682787144725	0.5523542318621699	0.5988518290079383
chr11:102000000	0.604574105642221	0.15295070351249432	0.1353014294592873	0.07246519893374312	0.4164523261585732	0.4846213491858486
chr11:102500000	0.6423319833030634	0.16379214420828006	0.1282298067668469	0.07756956274842215	0.45593405959998956	0.5507001077088839
chr11:103000000	0.6931935008349602	0.18677042801555638	0.15504143646408292	0.09614835948645081	0.5526593871081568	0.6439843882572726
chr11:103500000	0.7705354699826197	0.20796890184642552	0.174319976601331	0.08333333333332418	0.58434873265135	0.6818744473917157
chr11:104000000	0.7410483019287362	0.27102169981914415	0.23813571327381938	0.09981684981683994	0.6861362553597186	0.7561756047613063
chr11:104500000	0.850652157049599	0.44779982743745894	0.38495904690991456	0.25891181988741885	0.6387789711701815	0.7639254260551571
chr11:10500000	0.8677392552307512	0.6615384615384856	0.6804733727810556	0.481315396113601	0.5905143620574433	0.7226354941552114
chr11:105000000	0.7851250452452425	0.3565289714443993	0.3548785508439673	0.2035450516986579	0.6739158082157204	0.7967306325515727
chr11:105500000	0.7820625303818808	0.42863321799308307	0.38187451587916144	0.2693693693693619	0.619309760745332	0.7579923273657372
chr11:106000000	0.7201711071257109	0.22872340425529095	0.12074303405575852	0.17994100294986137	0.7741935483871175	0.8544303797468717
chr11:106500000	0.7739910191955244	0.2386652158142886	0.2615501136076625	0.1523849725622393	0.6039208222307128	0.6698762035763862
chr11:107000000	0.7578461340750278	0.16786743515850233	0.17022574740693677	0.06020328381547575	0.6831932773109298	0.8437321121923715
chr11:107500000	0.8473608107755942	0.3151074589127517	0.2664578766050674	0.14211666408788123	0.6412604042806492	0.7797785366863498
chr11:108000000	0.86104563091852	0.40847201210284634	0.38633818589025753	0.2794160583941287	0.6162703379224183	0.7610249259194884
chr11:108500000	0.8203918440406155	0.5130149620823913	0.5098454372221115	0.28137297770002095	0.6100156845171496	0.7836321122369879
chr11:109000000	0.7768850108986604	0.2546627565982267	0.24476885644768595	0.16754232340920366	0.6210066651344736	0.7149187592319245
chr11:11000000	0.7544668587896135	0.6283400809716482	0.6398862424457998	0.3973843058349555	0.5676361957525554	0.7620567375886922
chr11:110000000	0.7495628068448147	0.6166666666668167	0.21951219512195122	0.022222222222266667	0.4871794871795513	0.7258064516129192
chr11:113500000	0.8306487512599924	0.4508670520230931	0.3161290322580452	0.03636363636361818	0.44537815126059666	0.5851063829787873
chr11:114500000	0.756598307890367	0.19816802915393028	0.19545369852803335	0.09460289600700324	0.5375901588566042	0.609215227300751
chr11:11500000	0.7975610769054952	0.24653200292038993	0.23665948791575453	0.13483673948788058	0.5447307469600577	0.636555508653485
chr11:115000000	0.655536808453947	0.23063356396688475	0.19525746601845576	0.1448514344262175	0.5176067310688786	0.5977844056242132
chr11:115500000	0.7238927130067704	0.14951055368612434	0.12223253995405677	0.06554845954100978	0.5833141428430647	0.6645262685226828
chr11:116000000	0.7074609504818861	0.21648873072359906	0.18061148396717755	0.09490606236682747	0.5986764659094757	0.645222873379518
chr11:116500000	0.7008407531224384	0.15873569228979562	0.1596351197263315	0.07029435762253368	0.5108907916479032	0.5874969435161901
chr11:117000000	0.7727100795836106	0.21164437450825158	0.19825199030805216	0.10069322053810838	0.6084222346996242	0.6864243136596409
chr11:117500000	0.7077963953975082	0.18098415346120328	0.1475971508430117	0.08460191297318155	0.5568039166457471	0.66881408220671
chr11:118000000	0.8675932109421135	0.22847168347554897	0.19861757652700743	0.11252674576928916	0.620410649034293	0.7364654276809544
chr11:118500000	0.8241802256799685	0.24345364472749487	0.16351861845655374	0.1372273047149899	0.6185991759858929	0.7445066781559976
chr11:119000000	0.6810131945544071	0.17232640648756886	0.15217391304346126	0.07546705998031909	0.5416490230476211	0.5896001252054303
chr11:119500000	0.8292034437291373	0.15108029667847672	0.13061552903311288	0.07151819322457942	0.5068386426592839	0.5989779778562084
chr11:12000000	0.7709730762898044	0.5583292140385391	0.5785029666818922	0.3265847192094487	0.558338658146997	0.7359884663903892
chr11:120000000	0.6931509375150773	0.2315665488810163	0.20475423045930277	0.115788174299458	0.5773050415151822	0.6375967615936545
chr11:120500000	0.6265352610292323	0.21372328458936402	0.2070452911574393	0.0892857142857067	0.7420396862021194	0.8633501259445526
chr11:121000000	0.7597869322336198	0.5510204081631633	0.576271186440691	0.3578947368420316	0.647999999999924	0.8959276018098553
chr11:12500000	0.8078776077885875	0.54729148753226	0.6096687555953423	0.351797603195721	0.5969606442395362	0.756328537607013
chr11:13000000	0.8514874645677878	0.6209773539928625	0.6453396524486574	0.37648705388382564	0.5908927931158251	0.7511911064055251
chr11:13500000	0.8718996737456153	0.6153846153845733	0.7142857142856734	0.48695652173908693	0.6333333333333916	0.7914110429447853
chr11:14000000	0.8682882832097866	0.589285714285723	0.641813602015119	0.4502881844380194	0.566607460035561	0.7267441860465486
chr11:14500000	0.8161419661419699	0.6190055898793853	0.6314553990610382	0.40450204638471676	0.5563157894737113	0.7399456521739672
chr11:15000000	0.7989018927900561	0.513565891472937	0.6630434782608641	0.3025404157043788	0.5029308323564183	0.7401869158879327
chr11:16500000	0.8114210991055206	0.46252285191956	0.45971563981037444	0.2951200619674773	0.5795819935691684	0.6801385681293212
chr11:17000000	0.7286799206694596	0.4121885319724067	0.4651021030173761	0.243061396131196	0.533368926855344	0.6880952380952751
chr11:17500000	0.8279087647360333	0.508955378403576	0.5148484223551405	0.3113317140141295	0.555459164704442	0.7137988289784339
chr11:18000000	0.8316072878531026	0.5470593453384207	0.5469945912848244	0.32820037105749383	0.573944762897354	0.7612314037413939
chr11:18500000	0.8311104011926495	0.5588191552647379	0.570706645329749	0.33433734939758136	0.5987440997977196	0.7254947749431168
chr11:19000000	0.7517460354723858	0.40485278080700104	0.39111998004489307	0.2443374858437105	0.6164653361344828	0.7418119134265468
chr11:19500000	0.80219313614345	0.33949367088604765	0.2815172926738741	0.15739419876364907	0.6916086392069289	0.7932531730127234
chr11:20000000	0.7592188468691808	0.14979757085015616	0.09680365296801408	0.07294552169895865	0.8347280334728335	0.8948635634028947
chr11:20500000	0.7607847076719835	0.23555276381906984	0.20871559633027553	0.08728763913295144	0.6443978430197977	0.6875730424620385
chr11:21000000	0.7618640107305474	0.5031847133758154	0.4495412844037385	0.3010204081632398	0.742465753424759	0.7622377622378286
chr11:21500000	0.7583026257850548	0.4587364826408678	0.4228920926168802	0.2570605187319366	0.48349466368826965	0.6380345086271741
chr11:22000000	0.8070470143778745	0.6097560975610243	0.6315789473684401	0.4824120603015426	0.6168831168831073	0.6644736842105756
chr11:22500000	0.7151298390006966	0.3242077318732317	0.32469923889024827	0.15681384773359525	0.6908292978208421	0.792826958500409
chr11:23000000	0.6875567891860841	0.19577167019026384	0.18133957297455566	0.12094698919195278	0.45087454113584413	0.4802878598247975
chr11:23500000	0.7686339924784519	0.5138888888889445	0.174999999999945	0.2377622377622182	0.6946107784431377	0.6477272727272158
chr11:24000000	0.757772743531646	0.4385964912280632	0.4997383568812056	0.28490028490029395	0.5089228808158376	0.6699360341151817
chr11:24500000	0.8696570116304885	0.5399739300456086	0.5670959200866491	0.3261384574887953	0.5623215984776486	0.749129231044079
chr11:25000000	0.8635817991129515	0.5776829815895913	0.6605108055009907	0.39658285873036414	0.5444676690715603	0.7304397487150426
chr11:25500000	0.8979637867301434	0.619228462922261	0.6769759450171905	0.4006708907938613	0.5618969650897789	0.747212207596246
chr11:26000000	0.8231758204578741	0.5765514982806839	0.6287655050206965	0.37076840408381084	0.5968527007230481	0.7219928247478823
chr11:26500000	0.7821676754090979	0.5551846667384749	0.5697932053175916	0.3720565149136489	0.5467594606350762	0.7157052166713079
chr11:27000000	0.8427377865579945	0.5832617499079675	0.6134794356049375	0.3535169906306597	0.5918695452457816	0.7640697417789052
chr11:27500000	0.8262729441045383	0.5873587686261776	0.6323957322987426	0.3570640176600179	0.5599528626141663	0.7344459083589968
chr11:28000000	0.7835399126909774	0.5251235088565209	0.5946598494532243	0.3103751097729009	0.6057355209648214	0.7695435600284902
chr11:28500000	0.7382428863899282	0.49624796084828393	0.5612877688349621	0.3117903930130777	0.5255170561375374	0.7128095326755287
chr11:29000000	0.6756892545374613	0.47435302847602684	0.4712544239087774	0.29642571884982294	0.4953729456384399	0.6339507073064227
chr11:29500000	0.7437256212217676	0.3508790737564391	0.335987978963178	0.1616817155755963	0.5769210999743203	0.7040298270665067
chr11:30000000	0.755265270378743	0.41106615059817686	0.4000190530627831	0.2144004820244936	0.5551135768868684	0.6933443138429486
chr11:30500000	0.7118472668274225	0.4580115437769283	0.44957817551054396	0.25235830041116886	0.557390006147382	0.6486207315591269
chr11:31000000	0.767562678549751	0.4184018228962139	0.45036615134254765	0.2564919547554322	0.5876578465932256	0.6968664035402684
chr11:31500000	0.8117760178133099	0.29148471615720145	0.2782249742001709	0.1651254953764565	0.6345081135903133	0.7880269814502724
chr11:32000000	0.7263045318835976	0.22764056012945544	0.20619047619046008	0.10104143585197778	0.5559253161453145	0.675087483821497
chr11:32500000	0.8297060010064696	0.22510781025394194	0.21195953436805737	0.10919225146197303	0.6639325689944591	0.7775375301167811
chr11:33000000	0.6904032975302566	0.40986394557822364	0.34300197127567933	0.20187793427228642	0.5944907110826432	0.6895938333827532
chr11:33500000	0.8334550916043704	0.3898573692551615	0.3534022087638236	0.17006802721087008	0.6768397735663734	0.7898089171974729
chr11:34000000	0.902228549977556	0.39733629300774315	0.2806818181818457	0.2550675675675575	0.6230291447683048	0.7777031564809238
chr11:34500000	0.8854901008506547	0.4517543859647501	0.3307692307691077	0.27530364372464416	0.5469613259668894	0.7738853503184904
chr11:35000000	0.8895651623614569	0.2819119025304305	0.30606166783462385	0.15353121801430022	0.612815715622106	0.7645256033712386
chr11:35500000	0.8479249499752995	0.21005655708729445	0.20287967089475248	0.10282457879086687	0.6710687312771789	0.7736393056781548
chr11:36000000	0.8796428240954816	0.3584652760324942	0.3368637110016353	0.19666147340305049	0.5874695382308388	0.7458527237887079
chr11:36500000	0.8722967354759281	0.6005266000540335	0.6214923469387724	0.40864359521074844	0.5874583711777465	0.767242276084509
chr11:37000000	0.8319239378660066	0.5857579797663128	0.6789675337769994	0.3897485493230107	0.5428225024248554	0.7255007756121092
chr11:37500000	0.9085168869309829	0.6564575280008158	0.6881115459882828	0.42212701612901976	0.5422769230769345	0.7435786560581518
chr11:38000000	0.8982569496619092	0.6341747984726646	0.7172342621258999	0.42054054054053935	0.5300344178193533	0.7264302600473257
chr11:38500000	0.8762874929258585	0.6169338265515942	0.6930317688586761	0.38949017373966655	0.5106618845777626	0.7296839729120074
chr11:39000000	0.8856402841116656	0.6593837535014154	0.6992537313433173	0.42075623491549413	0.4936974789915998	0.712889593238276
chr11:39500000	0.8813848745659361	0.5474452554744671	0.6306306306306306	0.4098360655737542	0.5040983606556761	0.6538461538462307
chr11:41500000	0.8687300931216309	0.5761802575108006	0.5798004987531447	0.36291390728472717	0.46705426356588753	0.6673151750972742
chr11:42000000	0.7807680988816884	0.5942360475755032	0.6376352311223097	0.3837998303647026	0.5109054093144468	0.7086254963251221
chr11:42500000	0.8843057382044388	0.6007827788649919	0.6422399650005488	0.38420047196313767	0.5495141268325607	0.7359572629429376
chr11:43000000	0.8211961348302768	0.39363979207013444	0.36220744451160525	0.22442660550456509	0.5911650827173678	0.7384738955823462
chr11:43500000	0.7658751486849618	0.46007126388596986	0.4179754020813572	0.23316437364226555	0.6135494035561839	0.7525773195876636
chr11:44000000	0.8735275924681795	0.34340927222762674	0.3489202657807191	0.18672413793101017	0.5813986013986289	0.7298347270692266
chr11:44500000	0.792898159793455	0.30875292379661406	0.30996131528044224	0.1739644970414009	0.6200515796260726	0.7556232637333196
chr11:4500000	0.7339180670054142	0.090909090909	0.24999999999994443	0.07547169811320754	0.770491803278746	0.78571428571425
chr11:45000000	0.8958291022603206	0.5190771960958533	0.5222340803984297	0.31076320939331803	0.5954695800341077	0.7734222963581212
chr11:45500000	0.7914555263421146	0.36346516007534363	0.27087114337567403	0.22059738643433993	0.4895863465432609	0.5934275888422014
chr11:46000000	0.8569201473933443	0.29755849440486953	0.2657381615598737	0.12137653077041165	0.6596609583117398	0.7906606201740769
chr11:50000000	0.6508995135334813	0.2394658753708936	0.17424120764411996	0.08816049731561557	0.4710135571336382	0.5141460006985772
chr11:50500000	0.7739483227729351	0.3329942353339984	0.2473528166031295	0.14720729522877316	0.6241336116910453	0.7805051583066727
chr11:51000000	0.7875531883817963	0.3209531635168288	0.3127339594141936	0.1649292049167423	0.6214155618620227	0.7436981898156093
chr11:51500000	0.7544926618097235	0.17993269155512467	0.16408458075996823	0.08961415042653728	0.5803543794491077	0.6554991002434815
chr11:52000000	0.6938217021762985	0.22641905361451034	0.23079894915776852	0.12209482491476972	0.6163579774478571	0.7066095385263967
chr11:52500000	0.9009041829434101	0.33591506396309073	0.2944608567208117	0.1744147157190534	0.6300874537504438	0.7560658333804916
chr11:53000000	0.7581724010358767	0.28793103448276525	0.20482476103778025	0.20696937697991002	0.5559392265193538	0.6800210859251568
chr11:53500000	0.7814947120206793	0.34918566775245724	0.3614303959131301	0.1902654867256485	0.5547457627118842	0.6002098635886749
chr11:54000000	0.8092473462705377	0.43719545208443933	0.4033300685602282	0.2377655765098988	0.6801796334506809	0.7920557050166467
chr11:54500000	0.7853314967121706	0.19808666291503058	0.18612269207861337	0.09958601655932604	0.5869662347609752	0.638299714310467
chr11:55000000	0.8068862058993487	0.2566194837635171	0.21852758007117817	0.13804173354733215	0.6606777348192232	0.7581825574304032
chr11:55500000	0.8917753976874214	0.5063291139240631	0.5003070310101194	0.29630895420366943	0.5429894179894174	0.7404647638292913
chr11:56000000	0.8926719774657745	0.5471502590673711	0.5574614065180233	0.3090659340659158	0.5741214801024039	0.7499599037690976
chr11:56500000	0.9052133562172361	0.6134301270417617	0.6963696369637369	0.37065972222220966	0.5625984251968864	0.7610673135233815
chr11:57000000	0.9085652248442823	0.33249544942357856	0.30029739776950665	0.1667805294619845	0.6140096392307494	0.767477691468207
chr11:57500000	0.751773415914429	0.18623294979379623	0.16226451550574275	0.08764044943819148	0.612608418028003	0.6903549710083445
chr11:58000000	0.6670527869302465	0.22463112472159374	0.21677416078410464	0.12428951604953807	0.542435488648454	0.6361041656838399
chr11:58500000	0.682017212743457	0.22464982000925426	0.20330302681550397	0.11814818966482214	0.5201053319494278	0.6203389830508614
chr11:59000000	0.7184340829378965	0.2536237687194448	0.2138711549622643	0.1371622186898619	0.5215904408735234	0.636162931890962
chr11:59500000	0.7687172961901927	0.03571428571429881	0.11019283746547247	0.07500000000000626	0.6525096525097259	0.8212765957447746
chr11:60500000	0.6859141725999871	0.25203252032519513	0.6269841269841905	0.25316455696205065	0.7459016393442787	0.9056603773585282
chr11:61000000	0.768804760312539	0.22462203023754654	0.20278503046125274	0.10732414793326024	0.6143032858900437	0.7186271941315295
chr11:61500000	0.7462886961158566	0.20206077541039089	0.20014365939662018	0.10211027910141644	0.6101388582764262	0.7065921503874213
chr11:62000000	0.790993466864866	0.3773179252888816	0.3788338088445153	0.1908107505296929	0.7114638045216111	0.7619323831620989
chr11:62500000	0.7159846722828576	0.24876847290639365	0.2566832804712346	0.1546562358958892	0.608282469288427	0.7097808105872816
chr11:63000000	0.865278274117389	0.3196667397500453	0.28601016757671655	0.14905660377356686	0.6118696914310444	0.7503859215807355
chr11:64500000	0.8473947632471591	0.4116222760290283	0.4883720930232329	0.20469296055913375	0.610296152781638	0.7336633663366635
chr11:6500000	0.8265121217201006	0.5254237288134153	0.0	0.0	0.7006369426751529	0.8108108108108986
chr11:65000000	0.8741379541224074	0.4445851804939767	0.43962308050256504	0.2404477035893331	0.6556149732620511	0.7965507949340077
chr11:65500000	0.8536551973065905	0.5554894966309987	0.5694558944764808	0.3513325608342859	0.6519918393643513	0.796769851951589
chr11:66000000	0.9138355062981762	0.5557142857142896	0.6297595190380897	0.3747591522157807	0.5930891748402958	0.7732678386763746
chr11:66500000	0.7934543131656816	0.5055704955820318	0.490909090909089	0.30858784396733036	0.5611829944547337	0.7251069028711372
chr11:67000000	0.7883373752563604	0.3943811693242209	0.4099506578947346	0.21511707517457188	0.670633292299312	0.8052465702632806
chr11:67500000	0.8646066016104949	0.3411344247175421	0.29141041410412793	0.15531622848693977	0.6509059534081497	0.7890216287967854
chr11:68000000	0.8518607307076204	0.25283768444948845	0.19649191959003418	0.11749031007750434	0.7010906153224922	0.8028596961572927
chr11:68500000	0.786129103875912	0.2731701658740074	0.24467120181405216	0.12694993572592872	0.6644516330189502	0.7372925311203363
chr11:69000000	0.5740535855405671	0.18262510840176294	0.1743303175447868	0.09337800270866488	0.44747033259866564	0.5226812266062392
chr11:69500000	0.5182998546489197	0.16526404376182197	0.14821847425443108	0.07296916575363356	0.4936219877042582	0.5486439136895003
chr11:70000000	0.6345942848357264	0.21666927286941137	0.20601567464519255	0.11767834978425201	0.5374689149026708	0.6398445253060103
chr11:70500000	0.6420052419959479	0.19957552175450508	0.16545265348594188	0.08906597087548751	0.5836346802229319	0.6480423745362389
chr11:71000000	0.75568260753405	0.37818791946309555	0.3751223552443318	0.2185191698909464	0.5488032824253564	0.6695179820180084
chr11:71500000	0.8668239041872009	0.42479354180197837	0.3809337506520586	0.20954254795866534	0.5798995999286661	0.745294984745155
chr11:72000000	0.7160219655979886	0.21767613963785273	0.19565428266562415	0.0994476805601573	0.5136023090150075	0.6124486322693299
chr11:72500000	0.7363548092300559	0.24585125998768523	0.19303969548667274	0.11489892428414406	0.6154455027572047	0.7006565821453437
chr11:73000000	0.7938779121817048	0.1432489885483002	0.1486240441138131	0.07274124799104736	0.48740289733362535	0.5935533384497491
chr11:73500000	0.7789567060666974	0.5473684210526264	0.7764705882353177	0.2794117647059117	0.5907859078590489	0.7617728531856289
chr11:74000000	0.883962656385827	0.4653465346533376	0.4379562043795621	0.5213675213676923	0.607142857142893	0.7387387387386937
chr11:74500000	0.6273679338077842	0.21617336152217573	0.2102411558482952	0.10587054691419118	0.5404809749141262	0.6092388913330443
chr11:75000000	0.6941706281315807	0.1601696626943884	0.12038978660417521	0.05760844617855704	0.5231392209795614	0.5673279864921897
chr11:75500000	0.7275354679493045	0.15540369526701509	0.12038273253225656	0.08203870264375956	0.5975723622782542	0.6017074981440297
chr11:76000000	0.7822745004773001	0.17368902185654356	0.1685661277497916	0.06720977596740889	0.576700463856184	0.6451612903225963
chr11:76500000	0.7547128576631922	0.23213253708340295	0.21459785047830982	0.09502407704653847	0.5946255002859056	0.6844671201814098
chr11:77000000	0.6908464092160033	0.17408906882586558	0.17977528089886674	0.07224958949094538	0.6023046655424672	0.7738287560582062
chr11:78000000	0.6691608986322014	0.4392523364485701	0.0	0.03947368421055263	0.418300653594719	0.7333333333334268
chr11:79000000	0.858389608402031	0.0	0.033707865168539325	0.06976744186034883	0.712871287128802	0.8734177215188733
chr11:79500000	0.7857459999546159	0.9230769230768462	0.5749999999999	0.19642857142866071	0.8333333333333426	0.8823529411764118
chr11:8000000	0.904646313561197	0.25752508361197324	0.21601941747569656	0.18103448275862646	0.8145800316957131	0.8574660633484413
chr11:80000000	0.7015727371282166	0.3870967741935484	0.3943661971830564	0.06451612903219354	0.6643835616438581	0.6582278481013798
chr11:81500000	0.8836168498989042	0.4625850340135034	0.6467065868264072	0.2534246575341753	0.4910179640718023	0.6881720430108923
chr11:82000000	0.8205724576964855	0.33333333333332044	0.28972878771374866	0.16134997688393554	0.5348185785942443	0.6803150969529187
chr11:82500000	0.7474330651772142	0.2682405845980773	0.2331892826274819	0.13490629939037	0.5746237079127327	0.7089332590884091
chr11:83000000	0.6958480565370903	0.3239310499216491	0.31183846279105365	0.1680483979385917	0.5102261659993685	0.6742621195901919
chr11:83500000	0.7928572084607606	0.3183574345954095	0.2965695315381705	0.14640911342245902	0.6219554714350016	0.7467518483956911
chr11:84000000	0.8536432594521417	0.41457364341085146	0.3654998801246426	0.181751106738795	0.820301445709016	0.8759434371475631
chr11:84500000	0.6542040109331148	0.19847385917194557	0.19416830424228207	0.10857268787187284	0.4898838343857699	0.5757014809041451
chr11:8500000	0.8930894195149541	0.4332273449920363	0.39597076127649766	0.18171484248129866	0.6644402352706837	0.788944030879536
chr11:85000000	0.7277109742600747	0.33665218440742134	0.2949946751863672	0.16771263839990572	0.6209430157721826	0.710784871590627
chr11:85500000	0.7169738834639889	0.28455129731015	0.2747122266565405	0.1365066051582983	0.6030817242052057	0.657908201655384
chr11:86000000	0.799342555814255	0.3136111111111163	0.2792847096644373	0.14457228614306705	0.5399041752224666	0.622706009355909
chr11:86500000	0.7704417328936731	0.31827309236947515	0.29326876513317196	0.150840634619921	0.6561663828752202	0.7410174315190425
chr11:87000000	0.7316282389395081	0.21271585557299438	0.24119496855347866	0.1337439507259037	0.48918868970617607	0.531788793103466
chr11:87500000	0.7226967436629184	0.2400788907482599	0.20004628915290132	0.13090140100448136	0.5299761586323374	0.6609241028898285
chr11:88000000	0.7462394159246412	0.1950558753809508	0.16535022016431844	0.09910263600671107	0.6227443609022711	0.7159668150705146
chr11:88500000	0.8188003687072549	0.21942570489532578	0.1950869389405396	0.0949580054579531	0.6778066233543947	0.7765173621243087
chr11:89000000	0.7829253545384479	0.28320228734809155	0.26352647178472527	0.14582594967295362	0.6266559686190906	0.7434051575366407
chr11:89500000	0.9180940957668913	0.4832569615791295	0.4926399429531918	0.29086169886536817	0.6440640469013916	0.7967751203045619
chr11:9000000	0.8177886121703444	0.466362599771947	0.4698033707865072	0.26070572113736423	0.5939096267190705	0.759189189189209
chr11:90000000	0.8164969668388543	0.3319737296923594	0.31161902252666296	0.18938913548930927	0.613910301331491	0.7457642810851123
chr11:90500000	0.8468252799057054	0.41633033219498944	0.45323741007194496	0.2952086553323041	0.5689470871191853	0.7060370906221374
chr11:93500000	0.7724714035763138	0.0	0.0	0.0	0.0	0.004878048780487805
chr11:9500000	0.8882403125140205	0.5652173913043012	0.6623198352779993	0.357636224098208	0.6029671494172232	0.7882960413081387
chr11:95500000	0.7199390312746952	0.18830973184692745	0.17206335856462016	0.0982056041721831	0.5896261635721247	0.6796620732636367
chr11:96000000	0.4457589938163431	0.21963135687320634	0.1830455259026624	0.09750613246115795	0.4146059139219297	0.47710702828814133
chr11:96500000	0.736953323525471	0.32426650366746573	0.29538632573652673	0.1881929046562969	0.5682953734345839	0.6981266092515495
chr11:97000000	0.6426676530913528	0.1074183976261054	0.15922521339460272	0.07542262678801963	0.35956084172003	0.45450214387808063
chr11:97500000	0.6136345605046747	0.13850415512460845	0.08708065667377211	0.044444444444442226	0.31838819523268347	0.35231023102311204
chr11:98000000	0.6101646259300448	0.21606572961226841	0.18873337390245426	0.0853450992751305	0.5406436158477141	0.639617373792856
chr11:98500000	0.6836546721026807	0.12932195779072309	0.11823480432972007	0.06966023561548039	0.5221687147127337	0.5846519928614062
chr11:99000000	0.7491963139386983	0.21042103257761066	0.1988126267014091	0.10649175267674929	0.5728424015009443	0.6966118102613853
chr11:99500000	0.8728826206999272	0.5182742511678963	0.49916481069043805	0.3009377664108854	0.6310480923842061	0.7939003599166645
chr12:10000000	0.8048281012841159	0.5788267644363059	0.5988766221189454	0.4014040883749667	0.5715609936967272	0.7510525600978283
chr12:100000000	0.839211998423434	0.21269669017905538	0.23310961968677882	0.09480584972264844	0.6813659585910267	0.7519494987003499
chr12:100500000	0.8402748907648494	0.3544316085816921	0.3224100692634214	0.15882772136111759	0.685037607449883	0.7679913386829801
chr12:101000000	0.7486971085586841	0.3682477746616292	0.2982439577039239	0.2304933844441542	0.4658109404990456	0.537923710062865
chr12:101500000	0.8024787865797446	0.3825065274151405	0.3581255374032774	0.23516386182461144	0.5893503110982763	0.675276752767537
chr12:102000000	0.8488900284169719	0.250474056197185	0.23505302192439836	0.11480989540095182	0.6310609288453579	0.7132163742690236
chr12:102500000	0.766128758511592	0.19069488817887673	0.1612810155799159	0.08368265797234536	0.6580589254766216	0.7778502478476585
chr12:103000000	0.8337888718449225	0.44077530509690677	0.4281524926686393	0.24420742920187846	0.6767359748921477	0.8162265178328535
chr12:103500000	0.8653823490127845	0.3716386343035427	0.34006394077064883	0.20282186948851091	0.6467894682069175	0.7828465856604973
chr12:104000000	0.7336870060149576	0.46253575993670876	0.42677281984817445	0.2619047619047482	0.6025953242415981	0.7648912993093409
chr12:104500000	0.8063216078207508	0.24467888210253244	0.21800883142896066	0.1180818460428983	0.6744129233212443	0.7463370712941036
chr12:10500000	0.8574292237932377	0.5613152804642274	0.6002074688796742	0.3852253756260288	0.6044691470054563	0.7747226242161321
chr12:105000000	0.7826609794009907	0.3454075032341363	0.33070175438598176	0.14475138121546058	0.6698762035763893	0.8089780324737439
chr12:105500000	0.7612324172770603	0.2646420824294832	0.24324324324324714	0.10243055555553833	0.6569416498994276	0.7775388291517573
chr12:106500000	0.8835980118802109	0.39130434782589124	0.3499999999999	0.5999999999998	0.731481481481361	0.7321428571429017
chr12:107000000	0.8981967734276539	0.5158730158729444	0.527499999999965	0.42677824267780334	0.6370716510904362	0.8184210526315501
chr12:107500000	0.8701192388483812	0.24925266903912435	0.20653529558492809	0.15056818181816498	0.6314888318157251	0.7383187427486866
chr12:108000000	0.7429689724247661	0.20443934175275214	0.1932742054693194	0.10851255213016651	0.576000000000019	0.6235282278353714
chr12:108500000	0.7602626037408562	0.17308529155785207	0.151126487216264	0.07706506691277613	0.6597505536776054	0.7382958043090926
chr12:109000000	0.7160054924675747	0.40419320594480285	0.3743649863227931	0.2260027662517124	0.5807281093517699	0.7363086770981875
chr12:109500000	0.8820252973095547	0.3095893690889521	0.2922590837282746	0.19016729259130818	0.7072780117445079	0.8066676815344956
chr12:11000000	0.7203471723016267	0.5142225031605699	0.4695743013841504	0.3107195301027641	0.6426234870788535	0.7414078674948232
chr12:110000000	0.7822991667340703	0.26785046728970097	0.26757292164764157	0.16334528474942733	0.6435320088300509	0.760019431624998
chr12:110500000	0.767778483556073	0.12110633727174255	0.10192837465563619	0.056027164685900285	0.6130545351794388	0.6883783556341084
chr12:111000000	0.7167487259220727	0.17814276689829803	0.14426197266200178	0.06717624577391183	0.7489378919684574	0.8191478989958154
chr12:111500000	0.6843111131232137	0.1819018487940682	0.16118010634009186	0.08052280633938153	0.6174771124118502	0.6929688843046301
chr12:112000000	0.8592474902198206	0.2975827700767401	0.2772612575996083	0.1640118790496674	0.6720150963153885	0.7785611923187326
chr12:112500000	0.6697830242181022	0.1505376344085951	0.14021513493110818	0.11091445427728298	0.4612665684830794	0.561220692221812
chr12:113000000	0.6907789917499341	0.3169026193614955	0.3064562273507523	0.18476258394246053	0.5101420488744693	0.6472912632868517
chr12:113500000	0.8229753224174258	0.5228712174524999	0.5528455284553152	0.3212560386473369	0.5226657645466828	0.6620656057161867
chr12:114000000	0.5726418398318908	0.43196544276456406	0.4564979480164334	0.2608536585365676	0.45149397035102173	0.6340521403283194
chr12:114500000	0.4757891442367896	0.3423329213803527	0.3774745554188435	0.21379551006163774	0.41790511574733513	0.6111917901055633
chr12:11500000	0.8486014365720814	0.6363253265908093	0.6839391595772168	0.4394654088050265	0.5541953583269613	0.7450244085618095
chr12:115000000	0.5244625137817016	0.3781284004352476	0.4273291925466038	0.23878555798686185	0.427782724844155	0.5916281333657938
chr12:115500000	0.49393939393939895	0.37738693467333195	0.3857990767201264	0.25753158406218846	0.4069998829450897	0.5612512283000551
chr12:116000000	0.726018991516705	0.3737495368654998	0.33765600989467887	0.21110789422889767	0.5675516827230342	0.6562511020984219
chr12:116500000	0.9157363862365894	0.4365115641283725	0.41521197007481514	0.24163639839415932	0.5886742978165631	0.7485091507300339
chr12:117000000	0.8136478623218114	0.3230379746835158	0.2613997879109194	0.10315670800449134	0.6284829721362616	0.756359300476956
chr12:117500000	0.8175364765185885	0.3009939498703521	0.34177792993268324	0.1621444201312633	0.5808455114822834	0.7262256349675238
chr12:118000000	0.8131039801029541	0.49792023489112774	0.48002836208934446	0.31511506276146956	0.5955468839665262	0.7147239263803988
chr12:118500000	0.6727241775545676	0.48016701461378425	0.4868887313961539	0.35225718194256794	0.6103938024532413	0.7759024847632731
chr12:119000000	0.796945654284686	0.5815347721822707	0.5994453248811462	0.40653231410700036	0.5724613867893725	0.7497835497835791
chr12:119500000	0.7111603111253533	0.5437395192845179	0.5594059405940602	0.39698139698138973	0.5736169537264957	0.7710096555012915
chr12:12000000	0.8429532745711248	0.546076882569793	0.570054945054959	0.33166051660514007	0.6003246094542726	0.7615710861147248
chr12:120000000	0.8232890704800987	0.84375	0.6371681415930407	0.19607843137258824	0.397683397683305	0.7009345794393178
chr12:12500000	0.7941116258254228	0.2951257511684793	0.2733607289619501	0.13429980871840058	0.6336653386454313	0.739274392391721
chr12:13000000	0.8924070795535652	0.45775225594748403	0.4184514003294853	0.24070573408946608	0.6850660345411868	0.822244289970239
chr12:14500000	0.8193469053149377	0.5409628378378617	0.6604901374776115	0.40348767288029563	0.5578026783274291	0.7768828030608467
chr12:15000000	0.8605353707767762	0.5834526195247699	0.6722113502935442	0.36893500152576963	0.5770961826971058	0.7638440526446906
chr12:15500000	0.8264518505167902	0.520985890337583	0.5055372061394908	0.3386916722482472	0.5873048479868991	0.7395381385584763
chr12:16000000	0.9233514970855717	0.5666611460748779	0.6029436933082459	0.3358587961035605	0.6518352730528526	0.7980151051744843
chr12:16500000	0.8136380126653641	0.2971956091695271	0.27233329115525085	0.13597527090857076	0.6657287668170045	0.7433394690951525
chr12:17000000	0.8224766811942411	0.24393138831455685	0.20161984157592433	0.11076980014802122	0.6193589840502142	0.6945605594552925
chr12:17500000	0.7614288156933291	0.27690223204733877	0.2504372877867927	0.16969325987892256	0.6044245269597727	0.682020119491413
chr12:18000000	0.7050954318794042	0.34955752212389557	0.316023166023167	0.22997768410611658	0.548830271628204	0.6614804337576808
chr12:18500000	0.7428046540110126	0.42153693111165774	0.37363002324809885	0.21233993015133695	0.6488068437640964	0.7232448630137136
chr12:19000000	0.6514551168192294	0.3589449541284521	0.31816266329540005	0.2361111111111106	0.5946097697922719	0.6794642857143084
chr12:19500000	0.7641483133537827	0.40829741379307954	0.36667498129208403	0.22453185198458336	0.6769402845957881	0.7543457160504907
chr12:20000000	0.6661978497531823	0.31082552820736165	0.3352420614263499	0.19198366096501923	0.5474679080265407	0.6617773943054607
chr12:20500000	0.6095596537448199	0.36983154670747026	0.232162458836416	0.1654411764705888	0.45492487479135846	0.6279620853080754
chr12:21000000	0.8053740079721244	0.21910447761192348	0.1969987941583575	0.08600816664081136	0.661967588408952	0.7207561373426625
chr12:21500000	0.8093922324340289	0.4568059107701	0.41011176157530976	0.30735820132854885	0.6556084498661189	0.7296281243649787
chr12:22000000	0.5834728651630136	0.33192834562694	0.2718994718630444	0.1613582521716124	0.4334486388930788	0.4666526404376419
chr12:22500000	0.6325467229351378	0.3036459782911399	0.3970299803866534	0.21261317514830536	0.450635386119277	0.5447034523458453
chr12:23000000	0.7405066688135535	0.32398568019091345	0.2720889409011114	0.18082788671022582	0.49316041925743176	0.5192458758837335
chr12:23500000	0.538295047904873	0.42159090909092245	0.38687150837988954	0.23413848631237866	0.5168718650251145	0.6809314033984397
chr12:24000000	0.7141605606881316	0.41174351585016206	0.35596254475350936	0.24376878203994998	0.553235093198029	0.6696239966202321
chr12:24500000	0.7676375378853857	0.2111100009990781	0.16838766438228467	0.0851592708525024	0.6679567705856496	0.7478086316493885
chr12:25000000	0.8336030137411724	0.3209290709290691	0.3177235043692578	0.17846914865918373	0.6749112784558295	0.7530878549216954
chr12:25500000	0.9331891832712875	0.616885347255619	0.6474519632414523	0.37117831763343506	0.6222222222222586	0.7857181093089468
chr12:26000000	0.8643673077321619	0.4805639385613304	0.4817402196955235	0.29162138976263147	0.5908837948853952	0.7329957805907377
chr12:26500000	0.8836333549023492	0.5067524525417348	0.5093600348280338	0.3143847766489206	0.5953278070836768	0.7666916354557225
chr12:27000000	0.7695621132793844	0.40795596413573776	0.45495800596045516	0.2696359805274876	0.5160496195409103	0.6563195752697704
chr12:27500000	0.919990215720063	0.555358593692302	0.5931004366812309	0.34670059670058817	0.607704092799318	0.7735484260770159
chr12:28000000	0.90783222333042	0.5698433834252797	0.5758844339622667	0.3363178877197329	0.5839646235818803	0.7609026992477744
chr12:28500000	0.8439820981915986	0.27692359452275256	0.23326821503508022	0.13383251833739807	0.6518401025935464	0.7349602978780828
chr12:29000000	0.8797951277168371	0.40754022097304826	0.39710026361239986	0.20964172813485824	0.62425180075075	0.7697035552990243
chr12:29500000	0.8977979070486672	0.4166814002828788	0.411578408085325	0.23743491658694868	0.5911415567963516	0.7414840494895405
chr12:30000000	0.9007925039168788	0.5028293457758349	0.5061422675406708	0.29983506126294407	0.619850847457655	0.7770299145299387
chr12:30500000	0.8239386326782573	0.5026289517470994	0.5249833936083969	0.299932193174092	0.5718804786950464	0.7202083225906658
chr12:31000000	0.7671206068418583	0.33439287984744903	0.35054080629298934	0.18915989159890112	0.5316748625976567	0.6164658634538404
chr12:33000000	0.8419612043317758	0.1276595744680851	0.26732673267321283	0.16923076923070768	0.7135135135135622	0.8506493506494415
chr12:34000000	0.8840619943525952	0.5869749083733025	0.6351025331725026	0.41304347826086135	0.6170955080680641	0.8179359134415537
chr12:34500000	0.8832249807169075	0.5993917010645532	0.6323018228062789	0.3868548742831935	0.6228933185046052	0.7787439045884866
chr12:3500000	0.7549125588998491	0.27333333333338	0.1365638766519251	0.029411764705882353	0.72636815920397	0.9072580645161612
chr12:35000000	0.7946590294834426	0.5002664535038843	0.5289531451063629	0.33088513666992864	0.6193038832320277	0.7433144037171083
chr12:35500000	0.830200050372394	0.4968613682306799	0.4881697612732033	0.29076831447289947	0.5889857414997647	0.7586379152443733
chr12:36000000	0.7986985178144161	0.3891472868216855	0.24604966139950185	0.1549668874172037	0.628679245283002	0.766558089033671
chr12:36500000	0.8967207338038751	0.5930880713489461	0.64521345407503	0.37639038392533947	0.5411893071467523	0.7199040767386536
chr12:37000000	0.7986442849136531	0.5696958028494552	0.6384471468662248	0.38109833971901785	0.5278617188444502	0.7006162273194566
chr12:37500000	0.8420409044045336	0.623589743589756	0.705734089477017	0.4086892488953961	0.5640849897189874	0.7598944591029431
chr12:38000000	0.8557703634864249	0.6373399421726823	0.6965116279070015	0.4570135746606229	0.5091324200913255	0.7223946784923096
chr12:38500000	0.7807059503072985	0.40755208333332443	0.31374501992033893	0.3002544529261861	0.4720570749108132	0.5698324022346293
chr12:39000000	0.8772816421807539	0.6082359488035847	0.6008374040474775	0.4058355437665484	0.5688073394496086	0.7728599221790192
chr12:39500000	0.8304720656786911	0.5218365061590501	0.5623800383877252	0.3201581027668055	0.5887681159420692	0.7659574468085684
chr12:40000000	0.7777261611080682	0.23452883263009847	0.23671497584541598	0.19314236111111352	0.5073916737468388	0.6158738234546153
chr12:40500000	0.9220869460137063	0.45162585307106967	0.4601769911504521	0.2570971611355409	0.7088874815284318	0.8321640582838952
chr12:41000000	0.8551962681004593	0.5975434470142601	0.6373063973064083	0.36086618257259134	0.6533378979801869	0.8077816492450736
chr12:41500000	0.9274399187634045	0.6209011559330132	0.6720818291215468	0.41535128443205016	0.6072988586726887	0.791666666666709
chr12:42000000	0.8694467382328591	0.5916727538349228	0.6219065077910266	0.3796768707483077	0.5700438495268901	0.7571474461934349
chr12:42500000	0.7906889796162647	0.5333333333333279	0.5680580762251112	0.36865342163352355	0.5177011494252671	0.7228915662651173
chr12:43000000	0.8431694461245979	0.5323599052881095	0.54584450402146	0.37578692493946103	0.550309597523226	0.7405731523379058
chr12:43500000	0.8763852165227166	0.5812310797174606	0.5952970297029826	0.44410256410250776	0.5777027027027588	0.8034334763948937
chr12:44000000	0.7435360203062353	0.5021186440677978	0.48461127913183866	0.2874688159662165	0.5829006158676674	0.742908088831292
chr12:44500000	0.9157538516341466	0.5816710031801242	0.617374941194921	0.36152042866712286	0.6227013316423902	0.7762298650413844
chr12:45000000	0.8206667255126847	0.5717579250720598	0.6026557711951276	0.31951219512193185	0.5545497856121958	0.7396918894427216
chr12:45500000	0.8734773014273457	0.6135488837567709	0.6477732793522549	0.44705882352941045	0.5793972109761568	0.7668517049960255
chr12:46000000	0.8642493536952517	0.6455789863115372	0.7197330791229899	0.42814549791291684	0.558099599313137	0.753262642740686
chr12:46500000	0.7703414319804147	0.5383643256905717	0.5863223338115886	0.3927641853201484	0.5306073933198763	0.7243877199034435
chr12:47000000	0.8259108168767505	0.6481543066179205	0.6563829787234018	0.46146993318484725	0.5543566775244569	0.7294595438925864
chr12:48500000	0.7305012173621139	0.6116504854369805	0.4383561643834795	0.10606060606063637	0.5523809523811715	0.8194444444442917
chr12:52000000	0.8614150766928473	0.31578947368413157	0.031746031746	0.08000000000004	0.7523809523810095	0.8222222222222222
chr12:52500000	0.7550890860564006	0.7619047619047619	0.9	0.36538461538463457	0.7362637362639012	0.8750000000001251
chr12:54000000	0.8480979072004154	0.30555555555541664	0.08849557522125664	0.0	0.5602094240836701	0.6428571428572151
chr12:54500000	0.706738512317801	0.21293981926551786	0.20744305421880302	0.10977123603474861	0.616876286302327	0.6757473321402541
chr12:5500000	0.8984967383724366	0.3333333333332853	0.4144736842105013	0.46543778801842395	0.5571428571428833	0.7035928143713264
chr12:55000000	0.7519944325627081	0.22553834529654096	0.17612171222279346	0.1346153846153632	0.5838726604862807	0.5794599380256793
chr12:56000000	0.7775232615952721	0.8571428571427959	0.6944444444444444	0.46153846153841027	0.6363636363637172	0.8775510204081837
chr12:56500000	0.6148615947034258	0.3946564885496171	0.42645797598627555	0.28011671529801835	0.4843626286619389	0.6281720103328077
chr12:57000000	0.8176822000328227	0.5478101675820367	0.5062381852552132	0.3324133701318397	0.6293110251756301	0.7611464968153164
chr12:57500000	0.6591129215065303	0.3660933660933827	0.3591017488076276	0.25984511451638354	0.4532419833309958	0.561809424874894
chr12:58000000	0.7516729401923901	0.541417464114843	0.5598848043367786	0.3730729701952464	0.5409155261916203	0.6978058958137394
chr12:58500000	0.8589675726680502	0.6021897810219045	0.592504461630013	0.38160919540225235	0.6354200454103472	0.8033968090581983
chr12:59000000	0.7073716265882468	0.45477386934672415	0.4115884115884385	0.21885157096422825	0.5844007970395892	0.7297187117815546
chr12:59500000	0.8581773713313486	0.6097934200459105	0.650703463203458	0.42169657422511425	0.5519180847995381	0.7527942143327357
chr12:60000000	0.8991300774025635	0.6060225846925987	0.668400520156061	0.4150943396226381	0.6051063829787671	0.7372881355932824
chr12:60500000	0.8030729062060697	0.6296610169491762	0.6812865497076007	0.41586280814570753	0.5448645598194229	0.756452955870139
chr12:61000000	0.7945016550202366	0.585655008891561	0.6278496611214024	0.3854014598539944	0.5325962638200499	0.7276399307559774
chr12:61500000	0.7215778799888702	0.6232558139535415	0.660565723793732	0.38825757575757625	0.4842715231788219	0.7365439093484605
chr12:62000000	0.7998948759109422	0.6067297581493513	0.5724852071005918	0.3842105263157613	0.4977375565610341	0.7011494252873992
chr12:62500000	0.8259275958867185	0.54132231404962	0.6166666666666375	0.3952380952380952	0.5084427767353678	0.7295081967213973
chr12:63000000	0.8055772484706556	0.5529791605518111	0.5915090973956613	0.4023039432875447	0.5449939197405926	0.7468393462843812
chr12:63500000	0.8287962897898873	0.6286644951140098	0.5523560209424244	0.5635359116022044	0.5636363636363898	0.7867132867133497
chr12:64000000	0.8671914075867984	0.6130136986301684	0.629515418502207	0.3943089430894089	0.5181192660550454	0.7308474576271641
chr12:66000000	0.8041467304625254	0.47826086956511593	0.7073170731708781	0.24999999999996428	0.42045454545464767	0.9142857142858
chr12:67000000	0.7531842966194044	0.6603878116343934	0.7397891963109604	0.38927576601673936	0.574641460234671	0.766756032171631
chr12:67500000	0.8384170374230103	0.6529112492933954	0.6916873449131775	0.45806604894271663	0.6194241937477021	0.7958689988835665
chr12:68000000	0.8827009232444678	0.5965794768611923	0.6329113924051126	0.4370078740157244	0.6091885441528088	0.7771217712177431
chr12:69500000	0.7273998446343265	0.3232645143411249	0.2632092025736061	0.17056941778629064	0.652517275419557	0.6917048770321154
chr12:70000000	0.7765092647937738	0.33647925033466525	0.30637906358617556	0.1972164231036635	0.6659703363275826	0.7668523141924687
chr12:70500000	0.775298274086798	0.3163841807909379	0.1507042253521	0.09882005899701961	0.7327731092437455	0.8321870701513427
chr12:71000000	0.7931659374387676	0.31053502482072237	0.2598309859154882	0.15809077114083156	0.5948925481440301	0.7220911949685753
chr12:71500000	0.8555607211523274	0.47411764705884246	0.438633938100302	0.18589025755874516	0.6411691542289409	0.7849829351536032
chr12:73000000	0.7392719037925326	0.044642857142857144	0.0	0.09615384615384616	0.014778325123152709	0.08653846153847596
chr12:74500000	0.8773108345286436	0.6571428571428571	0.7063492063492064	0.3821339950372158	0.5638998682477286	0.7418772563177707
chr12:75000000	0.8533508909901023	0.4362323822619664	0.40956340956341597	0.2643952299829581	0.643724023275194	0.80321182768293
chr12:75500000	0.7765877365076946	0.13212927756653678	0.14180432020328712	0.07992351816443471	0.5742933537051341	0.6665723181432337
chr12:76000000	0.7738872778546199	0.28302629507162824	0.2221700818603609	0.11454365919027523	0.7030212904864019	0.7790076519563207
chr12:77500000	0.889209077910808	0.5777777777778444	0.6329113924049999	0.033333333333319996	0.7386363636365683	0.9259259259259259
chr12:79500000	0.9151559372135147	0.2222222222222222	0.31818181818172725	0.1081081081080946	0.6474358974359552	0.8085106382978297
chr12:8000000	0.8319503175923036	0.02439024390244756	0.0	0.11235955056186517	0.7272727272727818	0.8644067796611355
chr12:80000000	0.7550605840596656	0.10606833248340866	0.10374064837905611	0.06704225352109697	0.3850714093236232	0.4486206896551926
chr12:80500000	0.6625268549366287	0.2550738007380231	0.2215442384416821	0.09972170686456741	0.5555555555555888	0.659989727786339
chr12:81000000	0.8614313966004805	0.375149342891265	0.35099685204615233	0.15576857240666625	0.8274495677233524	0.8632727272727366
chr12:81500000	0.7781984373585845	0.15202312138727317	0.1171713372202268	0.06859971711454954	0.6601347978033218	0.7600147004777944
chr12:82000000	0.8790578358208866	0.2192060712200566	0.21536796536795302	0.09332050577239263	0.724389228206579	0.7831747621432357
chr12:82500000	0.8686933589603031	0.39914999114573907	0.40437420178799716	0.23127486594013658	0.6001608291637069	0.7351081935327258
chr12:83000000	0.8585924615205323	0.2812499999998125	0.45217391304336524	0.12499999999997795	0.7857142857144285	0.81999999999998
chr12:83500000	0.7605269244748825	0.19354838709687097	0.031914893617	0.021505376344064513	0.8500000000000749	0.8585858585859596
chr12:85000000	0.7221184400577633	0.1777777777776889	0.024390243902414635	0.020408163265285714	0.6595744680851702	0.6756756756757433
chr12:85500000	0.8510830950998617	0.4285714285712245	0.1986301369862534	0.1785714285713214	0.8190476190476095	0.9285714285715194
chr12:87000000	0.7210002680415543	0.1253071253071077	0.18930848455121685	0.06621621621619472	0.5033978044955602	0.6478930307941632
chr12:87500000	0.8025719405502126	0.32972582972584513	0.3156668608037401	0.1717717717717317	0.6417242781618762	0.7976261127596821
chr12:88000000	0.8401197266617619	0.4090734824281175	0.3898593949723138	0.22860808210390504	0.698888180723764	0.7968324422475623
chr12:88500000	0.8929210711455017	0.5883244882486942	0.6020633750921244	0.3338219127885342	0.5821428571429021	0.7717920952896657
chr12:90000000	0.9115601734434974	0.6201923076923368	0.664830841856813	0.4599459945994375	0.5754005655042692	0.7538091419407019
chr12:90500000	0.8740603633891054	0.5961480589828408	0.6390512203506413	0.4178733967728588	0.6246472248354087	0.7808626673277759
chr12:91000000	0.9031830398572844	0.5576711827169444	0.5919460767369662	0.3542609351432901	0.7863062723676948	0.8654235914065861
chr12:91500000	0.8053808483326595	0.33393965332761194	0.285776997366108	0.1720894200973735	0.6599917636157832	0.7562407184781912
chr12:92000000	0.9039961167917006	0.5660432495616675	0.6489112227805967	0.35556879094697424	0.5679312581063837	0.7486101039401022
chr12:92500000	0.8437816925214967	0.5655430711610429	0.6638696939782767	0.4018109790605364	0.5924649666896619	0.7696704774714224
chr12:93000000	0.8422479359325955	0.5883414546110974	0.6368581375108839	0.40027700831023455	0.5201934703748623	0.7305347500435982
chr12:93500000	0.8427709834142993	0.6549413735343904	0.6086956521739194	0.35891089108908064	0.5266821345707888	0.7848324514991746
chr12:94000000	0.8362202251533984	0.499999999999969	0.531734837799704	0.3682634730538625	0.5556250000000088	0.7416741674168257
chr12:9500000	0.7552161567608969	0.6740968485780344	0.7551546391752558	0.3906093906093672	0.5831074977416542	0.7793548387097378
chr12:99500000	0.8162897479509122	0.35366832557391065	0.3367444599867381	0.1672386895475531	0.7071265612312292	0.818631403537077
chr13:100000000	0.7585784313725369	0.48441734417345345	0.47915849993465054	0.31907682375724045	0.6331711632021519	0.756955914115113
chr13:100500000	0.7000170562531336	0.18987341772150637	0.14736842105262807	0.13524590163931188	0.743202416918441	0.8453608247422679
chr13:101000000	0.8917039582243897	0.5119047619047913	0.5311653116531365	0.3321799307958019	0.6150550795593932	0.8110026619344041
chr13:101500000	0.8528318528318423	0.5601476014760036	0.6174819566960962	0.27532869296209483	0.6355721393034937	0.8005899705015206
chr13:102000000	0.8833783302804795	0.6476823945125944	0.6643326967960993	0.4205259483360285	0.6355129776094837	0.8109697933227722
chr13:102500000	0.8814300521077227	0.4275017018379868	0.4144130060966064	0.23245984784444765	0.6929717474712509	0.8347388147107365
chr13:103000000	0.852496718903629	0.5911111111111245	0.5072028811524565	0.3317373461011886	0.6860955056180363	0.8456318914334386
chr13:103500000	0.7678080373732412	0.43502202643169546	0.39075413223139405	0.2478991596638651	0.687799043062225	0.7641972423463744
chr13:104000000	0.8422294163538742	0.05719237435010226	0.030651340996156896	0.032710280373820094	0.09970238095235416	0.12469437652811736
chr13:105000000	0.8016915504065556	0.6366366366366585	0.6327759197324284	0.37284144427001226	0.5883268482490175	0.7694647201946971
chr13:105500000	0.8932270416169689	0.7000000000000375	0.5666666666666111	0.5810810810810676	0.4942528735632586	0.689655172413816
chr13:106000000	0.8934547213574124	0.5429262394195937	0.573550212164084	0.3863453815260833	0.5696753760886739	0.7711306256860938
chr13:106500000	0.8620169556500911	0.524446301713353	0.4888888888889027	0.26713947990540876	0.753618756371069	0.8477290223248775
chr13:107000000	0.8169036680521952	0.3940419769803512	0.4048801554739741	0.2718742669481466	0.571501597444124	0.7409836065573991
chr13:107500000	0.7931468726594402	0.24720806678953372	0.2526608495541125	0.14854481955762242	0.6515638207946126	0.7411920140927971
chr13:108000000	0.8155106592887965	0.35800152873323066	0.3559892748020233	0.19232578455746813	0.6559150231549028	0.7328230022404973
chr13:108500000	0.9174320138926146	0.6464462379588903	0.6901691028948225	0.4133404768282642	0.5925347715015934	0.771048109965681
chr13:109000000	0.8019103070274263	0.49588968443386644	0.4965902045877221	0.3235094850948397	0.5560270312745839	0.7054904663450676
chr13:109500000	0.8298556285327668	0.3725958666825988	0.34731876861967065	0.2422145328719626	0.6264625893365546	0.7269138345348726
chr13:110000000	0.7753581266486458	0.46320203023281653	0.4687873714422422	0.3117546848381356	0.5697077409162954	0.7221076317270139
chr13:110500000	0.8989045077271205	0.6096828673297149	0.6478260869565492	0.362271540469968	0.6297027747605689	0.8187570303712175
chr13:111000000	0.8150901916224439	0.5663217309501412	0.6272189349112419	0.33563218390802585	0.5862451469772765	0.7214285714286258
chr13:111500000	0.7296737727882829	0.21301892400673306	0.18472004186288582	0.11827956989245082	0.6571532166166109	0.7726773555897215
chr13:112500000	0.7891751810862968	0.26585365853657617	0.24448095286990862	0.15114031696943117	0.6194474713159538	0.7274970300648747
chr13:113000000	0.7837531190684291	0.21369161868201647	0.18179077479650643	0.0948640483383647	0.6737056155170026	0.7747062888735086
chr13:115000000	0.8158761175651725	0.5261813537676028	0.7350157728706798	0.438066465256787	0.5645569620253257	0.791344667697082
chr13:115500000	0.8501072069312434	0.5797602581835073	0.6824081745374501	0.40612308653543094	0.5753104455807428	0.7622273978403924
chr13:116000000	0.7483034996250105	0.5414012738853665	0.5121857608904257	0.37108225108224274	0.5462812290609782	0.6769482563263525
chr13:116500000	0.8644081168933484	0.5565420042170856	0.5948909366616144	0.36332945285213264	0.5929957700920822	0.7319213045019783
chr13:117000000	0.7379818813208864	0.5137699606572679	0.47582104990948376	0.2892253675663505	0.6226750385025631	0.7848122579558855
chr13:117500000	0.7389265971590449	0.569451951140439	0.5917934647044168	0.38324191854360073	0.5334634860594392	0.73751693002261
chr13:118000000	0.8666516186722402	0.5208333333332084	0.7647058823531765	0.5087719298244562	0.5529411764706353	0.8333333333334486
chr13:119000000	0.759958980831417	0.3694577352472042	0.35718216840946715	0.25631685010074545	0.627969332607147	0.7232217824157376
chr13:119500000	0.619014887193179	0.22551742675386643	0.18952433833054882	0.14878710260659134	0.5608634111818908	0.6370560000000081
chr13:12000000	0.8553755588840535	0.027777777777833332	0.3473053892214611	0.06	0.7434210526317107	0.8771929824561229
chr13:14000000	0.7947565543071088	0.0	0.0031250000000012496	0.030303030303000005	0.0	0.002695417789759569
chr13:16000000	0.8278758262614747	0.5850622406639044	0.7180616740088326	0.43809523809519524	0.5893719806763673	0.8007246376812067
chr13:16500000	0.8776936388787793	0.6011683483802694	0.5659472422062322	0.37395766516993906	0.5665488810365451	0.7848888888889427
chr13:17000000	0.8797542194913271	0.5805332359386608	0.653905053598787	0.3858545179964475	0.5337924594373726	0.7280443443617253
chr13:17500000	0.6277483411767085	0.5670553935860151	0.5226735947095049	0.34908669179471485	0.5992234086812103	0.7554214173933048
chr13:18000000	0.862233849928672	0.5422749391727636	0.5457331086257237	0.3073764018322188	0.6093830555078438	0.761921377064471
chr13:18500000	0.8409940164606967	0.5530864197530825	0.5427603725656407	0.31742738589210634	0.677850827476777	0.771414506071564
chr13:19000000	0.8582792384688329	0.45909849749583337	0.4235197368421056	0.25734081161330935	0.6284584980237369	0.764989109251432
chr13:19500000	0.8023289258507397	0.42799780981931035	0.45155004428696593	0.26991236611487024	0.5821718640329039	0.7266732145362982
chr13:20000000	0.8827815817576383	0.44123058053965186	0.40722205867922623	0.25539853024305287	0.6244153173991337	0.7495089786756584
chr13:20500000	0.9197276903492321	0.47848596410493577	0.46047476377042307	0.2748044965786645	0.6602888532280292	0.8101954120646192
chr13:21000000	0.5596152113634769	0.24001500093755446	0.2293761088113483	0.1398285556272267	0.4437246606733854	0.5445003415937012
chr13:21500000	0.4479556032193849	0.35282338806568525	0.43200574094007255	0.1998243302591093	0.35488505747125915	0.4198537682789628
chr13:22000000	0.5816738253286408	0.3152103559870608	0.299034749034745	0.23916620954467868	0.4657846715328625	0.5478640473963516
chr13:22500000	0.8267474670508167	0.703125	0.6071428571428674	0.6407185628742454	0.5929919137466629	0.8638743455497538
chr13:23000000	0.4997318140100314	0.2558823529411677	0.11142857142856856	0.035156249999984374	0.3774954627949445	0.42884990253414107
chr13:23500000	0.45843689916948455	0.13050352712234092	0.13941789435859547	0.07829977628634446	0.2833889259506478	0.359071814362877
chr13:24500000	0.7708149652073881	0.5714285714286286	0.11428571428559998	0.08928571428567857	0.7619047619046825	0.8793103448276551
chr13:25000000	0.7943060827166201	0.043478260869565216	0.313725490196	0.20454545454541817	0.6764705882354413	0.7017543859651404
chr13:25500000	0.8736852150309535	0.6551724137928965	0.7108433734939518	0.4716981132075849	0.6940298507461865	0.8644067796611017
chr13:30000000	0.8254144669815578	0.8205128205130257	0.875	0.2692307692306538	0.6949152542374237	0.8333333333333183
chr13:30500000	0.8106702290944137	0.46022031823743775	0.3293697978597051	0.20163170163170302	0.76901248581159	0.8561151079136717
chr13:31000000	0.8699014394761	0.4249675822232588	0.4292435310139812	0.23848704408693408	0.6693875007789061	0.801737126650746
chr13:31500000	0.6157271747552846	0.49752066115701976	0.41801619433195614	0.24874943155976237	0.6313765701102309	0.7771982116244579
chr13:32000000	0.8730398245950356	0.4779071917175224	0.5398269358775211	0.29622871046227756	0.5533301389554653	0.7173410404624543
chr13:32500000	0.8260463169642756	0.5306122448979412	0.5007518796992287	0.21283255086067526	0.6554621848740432	0.8055555555555781
chr13:33000000	0.8340745897307008	0.4396162528216692	0.3599619591060323	0.19362597714969826	0.666204986149642	0.7711045779084806
chr13:33500000	0.7871030430715814	0.4110275689223123	0.20707070707072137	0.3328197226502449	0.48620689655173677	0.6480891719745273
chr13:34000000	0.7573998384688707	0.20520386266092805	0.18905584211705648	0.11803278688522484	0.597329673072148	0.675751879699262
chr13:34500000	0.7688854937439333	0.6362735381565522	0.5606060606060767	0.34990439770552495	0.6782178217822578	0.7884187082406051
chr13:35000000	0.9010618082410881	0.4974922378791288	0.48696604600221477	0.2760811140972205	0.6505024538443958	0.7914193657792526
chr13:35500000	0.804466249365586	0.2563730022454005	0.24793550924104318	0.14831428158008564	0.5350423816415286	0.6224247948951825
chr13:36000000	0.9135079495346965	0.48779688779688535	0.46281302956128345	0.25877808988760853	0.7700797057020647	0.8503649635036601
chr13:36500000	0.7958142226813503	0.44322344322345286	0.43965517241380303	0.28586839266450054	0.6300916496945163	0.7644642245806249
chr13:37000000	0.82475676054037	0.38383838383843233	0.44250871080142506	0.3167938931297958	0.4598025387870291	0.7861771058315443
chr13:37500000	0.7589123725488842	0.8181818181818863	0.9186046511628604	0.5853658536588049	0.7012987012987792	0.978494623655914
chr13:39000000	0.8033162395362031	0.45743589743589597	0.46767422334172715	0.3056512749827394	0.602354380064244	0.7683189655172623
chr13:39500000	0.8386786310753714	0.6134525329928009	0.6225988700564952	0.35747021081576413	0.6194869486948998	0.7748917748918002
chr13:40000000	0.8509520344625401	0.4788126478812632	0.4727231992830838	0.3021991300144871	0.6465701400427363	0.8018486424032548
chr13:40500000	0.6793578574136765	0.2853975761158645	0.28638847491306335	0.14681440443211669	0.5739635425068697	0.6713639709748928
chr13:41000000	0.7782431401623938	0.2094395280235846	0.188632619439903	0.09736417428724965	0.6715418939018718	0.785067053280186
chr13:42000000	0.8417367013770881	0.5861690450055269	0.6612377850162718	0.3793103448275643	0.6174985978687747	0.813312930374935
chr13:42500000	0.850195818061903	0.5725239616613297	0.6384113811499655	0.34754933163586194	0.6200555170021129	0.7953629032258408
chr13:44000000	0.9097267463564838	0.25954198473264883	0.32258064516133333	0.027027027027	0.6980198019803316	0.8742857142857484
chr13:45000000	0.8057816879413523	0.299857259380092	0.3261853908586093	0.15054304102975216	0.6534360491811838	0.7760725734943302
chr13:45500000	0.8386831634916734	0.20585077831452203	0.19179035250462168	0.07021276595743395	0.652962206333028	0.7415077202543132
chr13:46000000	0.8298257524326667	0.5067772607727927	0.5056384139687303	0.28913299333071707	0.6341220918671907	0.8027867095391642
chr13:46500000	0.7578480652503664	0.25620165377431847	0.21994590262471403	0.13875598086122504	0.6860873599788099	0.7807140594597235
chr13:47000000	0.7736978562846341	0.27664686644863734	0.2509948834564973	0.15862769275402547	0.578450027413183	0.6598476605005681
chr13:47500000	0.8527853943491507	0.4837889383344023	0.5361728781710204	0.33643892339543674	0.61052631578951	0.7895838177168343
chr13:52500000	0.8154312169767404	0.19562121751509692	0.174548848786554	0.11157936985751096	0.5577692635164228	0.6825959423123878
chr13:53000000	0.7759661255987963	0.20423454343306746	0.19417659292872003	0.09573855456376558	0.6026804708552171	0.687024773117493
chr13:53500000	0.8355406243008431	0.4	0.2682926829268212	0.4609374999998047	0.5882352941175818	0.8318584070796815
chr13:54000000	0.7995496033438458	0.3181818181818182	0.2249999999999	0.10638297872341702	0.6511627906978024	0.8507462686568059
chr13:54500000	0.656843075588327	0.23226261913166057	0.20672049394443875	0.10037944118659958	0.5097263701671125	0.6941315945465583
chr13:55000000	0.6120032601004841	0.3152173913043484	0.2703857105876149	0.16518869870073377	0.6139422214247395	0.7177677144379385
chr13:55500000	0.7141584949957839	0.20682989690719925	0.16666666666667204	0.12013929193264822	0.6825592125500247	0.8173710740597465
chr13:56000000	0.7773308586839782	0.2231793832343776	0.20791651228848862	0.09438502673795708	0.6424150834772838	0.7421908737584749
chr13:56500000	0.7817504280390666	0.22853368560104845	0.2021254853872747	0.12289583597012896	0.6400548226829019	0.7673950100728455
chr13:57000000	0.8644799972680819	0.3900100908173527	0.399570761267526	0.2006135787648203	0.6697367516668229	0.8017686072218219
chr13:57500000	0.8872631688353361	0.22736678737712648	0.1920094007050405	0.09118311981911903	0.6838621034224895	0.8227055528094016
chr13:58000000	0.6712259357573652	0.2440659033789411	0.20193728451813397	0.10720036806992043	0.6112871054793132	0.7332101047443237
chr13:58500000	0.8157076754024771	0.27325807707277866	0.27178002894354913	0.1443471782454671	0.6856466129796609	0.8157553770406962
chr13:59000000	0.8450430475970999	0.3183686715707279	0.2776920983398296	0.1697922515440573	0.6877453580902113	0.8071257528481393
chr13:59500000	0.7563530348285701	0.2474755835126469	0.19020573015272318	0.112574273325826	0.7097660543256588	0.7864561254769125
chr13:60000000	0.7748862832505257	0.5483870967744516	0.43478260869571017	0.125	0.703703703703787	0.6956521739130695
chr13:62500000	0.7570355446826729	0.23047619047622284	0.2219730941703856	0.11320754716975806	0.38909090909088695	0.43558282208592586
chr13:63000000	0.8578040496628918	0.2371980676328361	0.24290536317038985	0.11761255316028436	0.6456868092436033	0.699331171463329
chr13:63500000	0.733202491118806	0.36000320358800425	0.3156336088154241	0.19164581911907833	0.6499309074159654	0.7566768603465972
chr13:64000000	0.6800176665283045	0.2764037290877189	0.2323489775590231	0.1214463750315931	0.6098737555168021	0.7116071428571688
chr13:64500000	0.795795076888404	0.5121693121693298	0.47817642849841857	0.2982228001733757	0.5558605872523461	0.7456377046231775
chr13:65000000	0.5529248600723163	0.35658482142856807	0.36036171816125606	0.2159845132743196	0.47224909310762325	0.5734283532705584
chr13:65500000	0.5962427114314951	0.4472794678879132	0.4316755190729083	0.24095659163985997	0.5606086806156054	0.683453913370294
chr13:66000000	0.6534891131173669	0.33567031463747066	0.3617427253935279	0.2025226757369522	0.5492751857717416	0.6273027869626946
chr13:66500000	0.6670880681818111	0.4289871944121022	0.3486567164178952	0.19443831383797922	0.5800346829525992	0.6623770663318838
chr13:67000000	0.6970357607510773	0.3540080030979846	0.34607593621772914	0.19060207164435541	0.552359459732575	0.6254219307551526
chr13:67500000	0.7030096484175031	0.333891330124859	0.3051829773141138	0.18474070389253242	0.527355208404408	0.6263617677286893
chr13:68000000	0.7857438476966768	0.4565889628924929	0.44766934780500883	0.2742073693230364	0.5974519796158558	0.7243158256768067
chr13:68500000	0.7926638663670883	0.40296019397857835	0.3717122920021507	0.23003210669299076	0.6021821960512822	0.7590541871921435
chr13:69000000	0.8297443521441799	0.45107167103093976	0.4198597371232196	0.2562929061784706	0.6063096071986893	0.7647993643226311
chr13:69500000	0.7290078090072931	0.27775237049909773	0.23311874441988917	0.1440028925483838	0.5751662330153356	0.6934970139349877
chr13:7000000	0.8502757771681595	0.48648648648640813	0.5882352941175294	0.42857142857126196	0.5918367346936326	0.9666666666666667
chr13:70000000	0.8925510197900375	0.46946127394794546	0.4634767836919505	0.2880213232988215	0.6374254049446102	0.789259007477919
chr13:71000000	0.8421043186984024	0.5830971399124346	0.6075050709939441	0.3832899869961049	0.6221152484780194	0.7984496124031208
chr13:71500000	0.7908602451446727	0.1721698113207172	0.20547945205473978	0.16666666666661356	0.5008403361345216	0.645621181262709
chr13:72000000	0.8796779296415195	0.8285714285715999	0.35999999999992	0.47222222222224997	0.6868686868685455	0.9148936170213192
chr13:72500000	0.7617926282130663	0.47933884297521495	0.30288461538459616	0.11363636363632271	0.5432835820895702	0.6245353159851857
chr13:73000000	0.7476101779054299	0.21621621621628329	0.09594095940956089	0.10740740740742814	0.40073529411763964	0.3799999999999925
chr13:73500000	0.8145955191923454	0.5769230769229615	0.4324324324322432	0.23853211009167247	0.8294117647057824	0.9333333333333668
chr13:75500000	0.7670749875848255	0.30121007304044084	0.3164825828377159	0.16201859229746504	0.5743755436809057	0.7045683420305939
chr13:76000000	0.6992056234368557	0.4521957009099248	0.4768077354260181	0.28110119047617005	0.5554037644201695	0.6742474916388248
chr13:76500000	0.9188532063620599	0.6471637133623227	0.6883684001588224	0.4124792932081491	0.5614415390868616	0.7587622958648057
chr13:77000000	0.8469466497508219	0.6231534834992255	0.6999867777337231	0.4048169322466766	0.6564948453608501	0.7830477908025436
chr13:77500000	0.8854508060770897	0.5807157057654307	0.6233148295004171	0.3762460233297681	0.6432909361751182	0.7796913078797862
chr13:78000000	0.5809602547614663	0.47040498442368733	0.44243461256417066	0.29664873810509146	0.5220417633410851	0.6305361305361613
chr13:78500000	0.8526884486750602	0.5542706964520328	0.5863844393592758	0.3630057803468045	0.5670119271814021	0.758209626630736
chr13:79000000	0.8644515051968211	0.6094759511845228	0.6624040920716735	0.4329268292682792	0.5198412698412688	0.7555296856810864
chr13:79500000	0.8432733582975693	0.5315315315315675	0.4068627450980833	0.402843601895801	0.5228571428571143	0.6968503937008702
chr13:80000000	0.8681852393598072	0.716981132075522	0.7706666666666614	0.5652173913042856	0.5493421052630988	0.8118811881188712
chr13:80500000	0.737954529653051	0.45452618189528304	0.47431545598552655	0.2687965409560226	0.5556526488257976	0.7075297668958823
chr13:81000000	0.8616201926743037	0.5567823343848678	0.596655518394655	0.3252662149080089	0.6860616587060516	0.8316091954023402
chr13:81500000	0.7607479522262313	0.5863151286880259	0.5907990314770079	0.33835457705673444	0.6234058514628895	0.7973997833153166
chr13:82000000	0.8390861047349588	0.5866141732283519	0.650118203309708	0.3850148367952139	0.543285879184309	0.7708089097304152
chr13:82500000	0.82292297508556	0.6003772568041175	0.6617276166456583	0.3848407176857954	0.5714995857497907	0.7708542713568312
chr13:83000000	0.8783054048818278	0.6305882352941042	0.7362288135593499	0.42635177128649954	0.5746592317224387	0.7850508624502702
chr13:83500000	0.638997443268362	0.5032467532467726	0.6037735849056727	0.32972136222910703	0.5732026143790963	0.7191943127962644
chr13:84000000	0.7607189486424409	0.4633791094465337	0.49936143039592357	0.3442572741194433	0.609055696540665	0.730378578024031
chr13:84500000	0.8283897748469573	0.5658526403673565	0.591084337349415	0.36692569208352926	0.5655458089668864	0.7482027003331978
chr13:85000000	0.7265045971257235	0.5179071068830668	0.5384051597771992	0.33941186134385765	0.5841308793456339	0.7131007562820361
chr13:85500000	0.8195548489666058	0.5651135005973787	0.590713902308122	0.342895442359234	0.5710183080052769	0.7809771502879812
chr13:86000000	0.7483632395732305	0.514965464313137	0.5076786111729343	0.38747165532878686	0.5451964569611855	0.6942384483742556
chr13:86500000	0.7517166228803398	0.48932384341638346	0.5175248810038975	0.34797529169526314	0.5662405578152435	0.7796833773087252
chr13:87000000	0.6907136404697367	0.5128777124315361	0.5677483279663232	0.3777838131450154	0.5664573521716361	0.7787861599546583
chr13:87500000	0.7033191092728298	0.4386381631037279	0.49687048627828284	0.3203505355403761	0.5787316132143752	0.7765342960289259
chr13:88000000	0.8341400649470084	0.556650246305471	0.6209150326797189	0.4367816091953622	0.5694444444444537	0.7678571428572412
chr13:88500000	0.7564537909876313	0.5411614550096169	0.5608766233766224	0.3563563563563141	0.5277520814061386	0.7329737019555379
chr13:89000000	0.8719676363787036	0.6152409413522777	0.7227427597955846	0.36511423550084227	0.5664544369279844	0.7584650112867304
chr13:89500000	0.7914400547289107	0.6411917098445318	0.6120943952802343	0.3553719008264514	0.5957108816521297	0.7565891472868689
chr13:90000000	0.8323262839879051	0.5704653839829261	0.6196969696969782	0.38043478260867863	0.6477238619309978	0.7710017815541008
chr13:90500000	0.8202464609430631	0.4801659320715702	0.4699127239320243	0.2573713740002197	0.5885986705163648	0.7252239509665469
chr13:91000000	0.7960818991162577	0.468249585864159	0.4251931631936279	0.2651110486364717	0.6655612244898157	0.7971777590564519
chr13:91500000	0.8872357139499955	0.5002957996450448	0.45658263305323044	0.3062669165104762	0.6413854003140045	0.7665840902835308
chr13:92000000	0.8099346256843085	0.4180569185476109	0.39147727272729493	0.210909090909038	0.8156983455175078	0.875486381322966
chr13:92500000	0.7947067070090935	0.2997817785051669	0.26771653543306595	0.15902532863096105	0.6724089240327682	0.7929283063098619
chr13:93000000	0.7132683849127934	0.2814698035411095	0.2705941088367494	0.17282546901646695	0.5322119313538767	0.631749666094269
chr13:93500000	0.8130381943623298	0.2716722595078031	0.2311787072243311	0.1271263472276064	0.6702169938796814	0.7806911794253669
chr13:94000000	0.8209795478265595	0.22727272727290912	0.1282051282051282	0.05	0.6909090909091999	0.75000000000005
chr13:95000000	0.7974311314653761	0.23770957658423336	0.21492457615803082	0.10937499999998435	0.6321491382342683	0.7619330560507197
chr13:95500000	0.805386038116841	0.2744767384187895	0.24973678669193108	0.12996545768564657	0.6788058002182463	0.7856826287909249
chr13:96000000	0.7968548896637146	0.46309464196294786	0.4434047965116282	0.27736858036523665	0.6000891000891249	0.7495991634716176
chr13:96500000	0.7777938155776298	0.3637037037036884	0.34712908633697354	0.20762407096620097	0.7238170883921671	0.8153858976496348
chr13:97000000	0.7563973573303029	0.16914125200639996	0.14280980781974537	0.08529542425587139	0.5759185000542071	0.661791314837169
chr13:97500000	0.9018818848201566	0.28866445583355016	0.27379310344826974	0.14736269711797906	0.7124052957833138	0.8279828505699264
chr13:98000000	0.7037856037206814	0.24518557422967718	0.21370288822690772	0.12884529647791543	0.5802727778015424	0.6950069832402442
chr13:98500000	0.7127945431996621	0.18431988179885708	0.1687662748961864	0.09276352224478192	0.588984344337387	0.6640211640211732
chr13:99000000	0.8547701186834081	0.21346445874610168	0.20287451630734557	0.10708483435754408	0.7225528275665668	0.8077297507788265
chr13:99500000	0.8041724016948549	0.3948275862068912	0.366504247876065	0.1982945620465074	0.6551973922492026	0.7762015547863986
chr14:100000000	0.8899704394503397	0.5773280459455863	0.5885852090031997	0.3882371102191848	0.7174504763345232	0.8122265966754344
chr14:100500000	0.8702056307482096	0.6372721928277627	0.6430228704010864	0.4445260837619209	0.5914221218961939	0.7867543447628454
chr14:101000000	0.8419015559863813	0.5870905587668616	0.5566781167912827	0.3586023702492678	0.6145993413831364	0.7946308724832559
chr14:103000000	0.7408129679131511	0.65625	0.3157894736842105	0.2413793103445862	0.5000000000001296	0.6341463414634267
chr14:103500000	0.7534800731405138	0.4675758419148165	0.44948316105367614	0.33235724743777145	0.6136919315403544	0.7939091625098644
chr14:104000000	0.6685036901258925	0.5698056046453012	0.5883289124668555	0.3877364246491705	0.5760448082723171	0.7459309249702555
chr14:104500000	0.7688244157532327	0.5221205186880388	0.5474217311233861	0.31498729889921806	0.5935678013917922	0.7630375114364565
chr14:10500000	0.9171979562307777	0.6036636918741252	0.622595622374539	0.37791024631649084	0.6209355542547138	0.7796494938812911
chr14:105000000	0.7325985630777858	0.455819339895778	0.41363725682845154	0.27047538737218185	0.6499376051218301	0.7765600000000317
chr14:105500000	0.7099849573126282	0.258477430945435	0.26047545749956674	0.1483809523809499	0.6494221243808702	0.7500404465297011
chr14:106000000	0.7737470522989675	0.46951544195954625	0.4984939759036246	0.29686121265597054	0.6551921973608947	0.8148275466941847
chr14:106500000	0.8066038949345326	0.6066513761468182	0.6219792865362503	0.3772132409545759	0.5484376632877174	0.7627899831003663
chr14:107000000	0.7983204824795724	0.6143233607192868	0.6314666666666847	0.41912766924122075	0.5504286167848688	0.7502711076685119
chr14:107500000	0.7968204462967253	0.5773864689527322	0.6408376963351193	0.3999999999999746	0.5138387484957809	0.7530762920426982
chr14:108000000	0.7749850069967327	0.5597855227881919	0.5754266211604101	0.3438337801608563	0.4890342439399894	0.7341490545050662
chr14:109000000	0.7744884135472323	0.5596264367816544	0.5535168195718909	0.3629856850715782	0.5132897603486114	0.6990223463687834
chr14:109500000	0.7372094540236119	0.5604121475054092	0.5872131582438016	0.38691062631947304	0.528449502133723	0.733853797019207
chr14:11000000	0.8424443557726733	0.49027961118445273	0.5076565335753263	0.2955714539111676	0.6202845797485452	0.7744243647372107
chr14:110000000	0.7941242988963242	0.5632001948368177	0.6208959579746173	0.36975169300225125	0.5196243679267943	0.7303254096469454
chr14:110500000	0.7465784881050799	0.5472866471515481	0.589811215991137	0.385439282095795	0.5388565297363727	0.7492311072056624
chr14:111000000	0.7671498512047642	0.5525622605364122	0.6378658451197492	0.37929447852760206	0.5437033653114188	0.7340695748205913
chr14:11500000	0.8442153757558176	0.38288288288286554	0.35918629092593496	0.1900775973559193	0.7015344033289063	0.7820300771012105
chr14:115500000	0.8436426478956223	0.5901745313510312	0.6337115072933641	0.36091003102379626	0.58587257617736	0.7536023054755513
chr14:116000000	0.8845369816334105	0.7033492822966554	0.7377622377622447	0.4661016949151991	0.5472727272726836	0.7878787878788114
chr14:116500000	0.8051649734404036	0.6288578211553807	0.6609151132337006	0.4605064247921197	0.6293939875934602	0.8067387158296548
chr14:117000000	0.8887926665768605	0.6665297741273132	0.6802096985583287	0.4525790349417319	0.7022492854480423	0.846969696969724
chr14:117500000	0.8624934739021767	0.5481456277645624	0.5197934595525083	0.2990111779879296	0.674410096945319	0.8415761962203767
chr14:118000000	0.6636969050040432	0.09544468546640303	0.09809264305171798	0.06413994169094489	0.5550774526678335	0.5756358768407102
chr14:118500000	0.813013468283066	0.23727254140256254	0.23113407300753086	0.1364082433758483	0.7280768371677545	0.8125597514340189
chr14:119000000	0.7830550773167322	0.6122448979592059	0.6228968544257755	0.3733766233766073	0.6658485592219081	0.7964959568733304
chr14:119500000	0.8126609769939229	0.4457230533179788	0.49541907024090215	0.2765514369012923	0.6389105058366419	0.8190352020860789
chr14:12000000	0.8172611993363271	0.4207946880269806	0.3889836935912047	0.24199999999997812	0.6473739831404325	0.7599770021645212
chr14:120000000	0.777719505580354	0.3499451496630519	0.3217901687454064	0.1835527288862243	0.7208510638297998	0.8184143222506471
chr14:120500000	0.7798753474809013	0.5540166204985788	0.5587628865980413	0.34827586206897243	0.6699857752490441	0.8678756476684195
chr14:121000000	0.8385873703393829	0.24647528452521716	0.2613437457923825	0.13206251073327918	0.655838747293046	0.7349708389412508
chr14:12500000	0.8200288322921561	0.507402422611042	0.4984016058285657	0.3024183893367074	0.5262659920194404	0.6934294334562916
chr14:13000000	0.8570507135370382	0.6088021431305181	0.6296434154693699	0.3882625482625294	0.5770583131650088	0.7470939172151208
chr14:13500000	0.8062339980239808	0.5165603366363438	0.47889391181823326	0.31228403008332256	0.6092445614179479	0.7288986684721577
chr14:14000000	0.6641092929916628	0.4107375701570335	0.37184172060973286	0.2355769230769003	0.6395441030723622	0.7470047366954732
chr14:14500000	0.829594262336887	0.48387584019332985	0.4856829917071038	0.26266015863328435	0.6148930838623656	0.7335940645309846
chr14:15000000	0.7978030070573691	0.51484319659992	0.5182739919830341	0.31973131821995815	0.5657976283931845	0.7377230905664856
chr14:15500000	0.8478886513960587	0.5659644098997918	0.5955459770114938	0.3347439236110936	0.60275344180227	0.773799126637591
chr14:16000000	0.7204734167802734	0.4557591382009041	0.494514316296495	0.2579112505602585	0.5888148074435423	0.7325212983172982
chr14:16500000	0.8577461365523653	0.5026923621935577	0.5497992588017435	0.30707251566695165	0.6478521679616985	0.779705914152903
chr14:17000000	0.8289130331641014	0.533321438130085	0.5288215419268962	0.32404951370466517	0.5737435548756578	0.7413507762629438
chr14:17500000	0.8324038515055256	0.5037101357751899	0.5365469177798198	0.3026948552762579	0.5290334694644013	0.6970462495142152
chr14:18000000	0.6792619353987186	0.33765579755759084	0.33183657357150986	0.1932428165456085	0.5538296906414365	0.6353923505117823
chr14:18500000	0.8482567008062594	0.5351715809600432	0.5149274950241766	0.30575945793334464	0.6537329408616824	0.793038717246801
chr14:19000000	0.7202542715552447	0.44389300134589205	0.4681641887524311	0.29607585998182145	0.5794486720758277	0.720064724919132
chr14:19500000	0.8260867161629408	0.20217230313500753	0.20279992222435803	0.09347726228753654	0.5103507454682096	0.5667541287235683
chr14:20000000	0.7831006552973165	0.3343232923207183	0.33229882509421027	0.18072289156624152	0.6244123280515606	0.7050623624358298
chr14:20500000	0.6918900248105447	0.25594353640415424	0.20593730537678226	0.11404335532513704	0.3984724023634658	0.46748878923768855
chr14:21000000	0.8656315868924606	0.4814861620118913	0.4521489383526615	0.23173277661793493	0.7954072339318423	0.8650750587809763
chr14:21500000	0.7053276701830398	0.20520071734031636	0.19156414762741114	0.12608664923315038	0.5310356310356449	0.591774596682581
chr14:22000000	0.9137862869854338	0.43056910569105217	0.3940241389461165	0.22449369507068534	0.5994708994709302	0.7635079458505284
chr14:22500000	0.9217655705104085	0.62912087912086	0.5548996458087911	0.3570412517780953	0.6272147413182279	0.786038077969225
chr14:25000000	0.8413846466818671	0.08333333333333333	0.35714285714300004	0.04444444444462223	0.5666666666665	0.9444444444444168
chr14:30500000	0.7959832236505525	0.2092050209204251	0.2294372294372169	0.07883817427386308	0.7448132780082946	0.8471177944862004
chr14:31000000	0.7787473765602477	0.19652884124553402	0.23765888264854057	0.1311180960933607	0.646911519198676	0.7476303317535501
chr14:32500000	0.8138699149969545	0.3869182389936888	0.34848484848485933	0.2016208251473456	0.6234575442883695	0.7811629811630049
chr14:33000000	0.8372706965409752	0.3903903903903763	0.35530586766540373	0.200053205639787	0.6157821229050591	0.7707825747977992
chr14:33500000	0.8443214735377622	0.3675426817571271	0.40147179067865846	0.22905811623243727	0.6520385326457437	0.7949163879599094
chr14:34000000	0.8220349004971419	0.2069003285870602	0.21057053387304603	0.103785581531826	0.621032980709413	0.7119464086341839
chr14:34500000	0.6807159261267544	0.27681010928961425	0.25050942435047824	0.14051598247605426	0.5371024734982451	0.6275635767022372
chr14:35000000	0.9472028703360906	0.5729990356798348	0.6015051066117029	0.3264490339773365	0.5725528775209359	0.7512633352049726
chr14:35500000	0.9073898222546821	0.5863359850257556	0.583021890016055	0.39827127659571676	0.5646093037397606	0.751576292559949
chr14:36000000	0.8643789964235389	0.5785620915032642	0.6449399656947081	0.3982655103402096	0.5702492459120851	0.7663869358131564
chr14:36500000	0.8892589760864724	0.6065162907268628	0.673835125448061	0.38757396449703807	0.6297273526825309	0.7915265635508179
chr14:39000000	0.7883376558186151	0.5166083916084301	0.6317733990148184	0.36894696387392545	0.44550223431125857	0.6202453987730344
chr14:39500000	0.8650745918352408	0.5881515744529435	0.6437776882803129	0.3910068426197355	0.572560467055903	0.7458458616870324
chr14:40000000	0.8618982872954375	0.5451895043732108	0.5751682872101834	0.3697083725305645	0.5431711145996967	0.7609756097561623
chr14:40500000	0.8403461461058489	0.4665534484385273	0.42558319703882685	0.2444261789787215	0.6398251232779288	0.7750584453536149
chr14:41000000	0.818409533375483	0.41605606881175083	0.36594738397873705	0.17841569767439341	0.558003442340829	0.6734539969834494
chr14:41500000	0.7392648982990421	0.7156249999999609	0.6852409638554081	0.4492537313432299	0.5857988165680561	0.7859733978234902
chr14:42000000	0.8187972919155982	0.636856368563718	0.5367647058823052	0.3608247422679433	0.5599315068493663	0.6666666666667546
chr14:42500000	0.5830595964335852	0.6020408163265919	0.8230088495574867	0.25925925925933335	0.3960396039604604	0.7007299270073578
chr14:43000000	0.8178876140041126	0.5115864527630162	0.46233766233763435	0.3255813953488217	0.5498960498960461	0.7477341389728731
chr14:43500000	0.8075269875643843	0.46697038724376244	0.4718649517684879	0.29095674967231744	0.5174683544303694	0.6970509383378184
chr14:44000000	0.8773041869389262	0.5165165165165138	0.3782837127846269	0.26495726495719546	0.643410852713206	0.8048411497731575
chr14:44500000	0.819278388056076	0.5244107744107728	0.4305799648506472	0.2726244343891304	0.5377959927140682	0.7320540156361477
chr14:45000000	0.761049939174637	0.35381178441775185	0.2988554472234087	0.1969230769230674	0.595557361506187	0.6591511936339792
chr14:45500000	0.739046189388726	0.33492123384585626	0.3006590096027052	0.16370281231892447	0.67215259114802	0.7761858030749447
chr14:46000000	0.7641393579389868	0.40584525284378514	0.38100866824270924	0.2255235171581847	0.6311955942441209	0.7653582554517311
chr14:46500000	0.756820442780779	0.3039177353769021	0.2687649763616304	0.15734704619992648	0.6561184273767491	0.7597328045089459
chr14:47000000	0.7762006691743242	0.2399432925748553	0.20898082220257846	0.1088199833060173	0.6440903277916382	0.7518603453924396
chr14:47500000	0.8482137354397342	0.3000988497483778	0.28784946954026297	0.14129134344485555	0.6795541549459823	0.7921544644417406
chr14:48000000	0.8420993867770477	0.297663611720662	0.27725296146346895	0.1537999080524561	0.6872546717214397	0.7986122062766348
chr14:48500000	0.7199286198780798	0.2792204807647991	0.23418387717323882	0.1416526863681169	0.6281427597181428	0.7306941909497366
chr14:49000000	0.7259029011249165	0.4305566160189318	0.42458818195556075	0.25661492978564904	0.6059823806597315	0.7324556571554746
chr14:49500000	0.7760569471555647	0.5608582773365922	0.5954240558669519	0.37542788417059575	0.5794197134261527	0.7447765324478027
chr14:50000000	0.8021904301293289	0.549095966620323	0.6093483980807778	0.3480012894906282	0.5092178997807273	0.6720975138788712
chr14:50500000	0.6865742952699395	0.31488639025531573	0.267787535809889	0.1770489762897405	0.5895416152605218	0.7073072445598823
chr14:51000000	0.6549419767907124	0.34828870367086684	0.31519729544133457	0.21628332462100353	0.5262219959266965	0.658642718266856
chr14:51500000	0.657326821815395	0.30058279488153655	0.2697380997897059	0.1848635999753541	0.538505247676997	0.6589307915458076
chr14:52000000	0.6011492292825982	0.25115251632730584	0.23768569194683062	0.14301154295099994	0.5317964665585121	0.618944118944133
chr14:52500000	0.7884108316243392	0.511365494685196	0.5585762833124754	0.36363636363634694	0.5699137845605156	0.7390687109597127
chr14:53000000	0.7531732791760235	0.45369030390736265	0.45532209651346767	0.25806451612901654	0.5272654370489341	0.6895484340859718
chr14:53500000	0.750961594329208	0.4524573968881367	0.4474437877033752	0.25899418493193754	0.5431499854099967	0.6933047509846254
chr14:54000000	0.7389531842990882	0.2578824728755457	0.22732497988273515	0.1328295670235944	0.5970368223723764	0.6922337278106688
chr14:54500000	0.6491970226025536	0.17230753022359796	0.16876872292926023	0.08948261238336523	0.5505562827225269	0.6186872560549642
chr14:5500000	0.5954686009883586	0.25	0.3835616438356178	0.10526315789473684	0.15436241610745907	0.26612903225811285
chr14:55000000	0.747849071403467	0.24824599393676106	0.21230750502158688	0.1200667037242756	0.5555468780506992	0.6746548434167835
chr14:55500000	0.6629410481771637	0.14438573315718362	0.15726415094339732	0.06798119912873796	0.5135857737984325	0.576344275279435
chr14:56000000	0.7989548263906298	0.39685955683086405	0.3351188023623057	0.18978269157451869	0.5646193771626465	0.7041118615950052
chr14:56500000	0.7242763693534284	0.4143255813953336	0.3627999502673208	0.20029695619895582	0.7294500042768223	0.7531682362516054
chr14:57000000	0.7819264114856556	0.22632587859423833	0.22772925764191917	0.13342990503781152	0.5110418642460495	0.6080626080626323
chr14:57500000	0.6931802900018135	0.20829379388877714	0.2523642258848906	0.13070193709641859	0.5721757322175863	0.6218062231216853
chr14:58000000	0.7981901155021129	0.3043381535038973	0.36787819253439313	0.2031249999999807	0.4420202507232723	0.5524245196706518
chr14:58500000	0.8888026973678982	0.5318667098026637	0.5630220197418454	0.3091488937611776	0.6258029978586975	0.8011724474841677
chr14:59000000	0.8176414016112388	0.4348864994026302	0.4230992455020385	0.21464226289516947	0.4521835268104158	0.6031224322103619
chr14:59500000	0.8866929519716154	0.2948473282442479	0.2781722753936201	0.14897792313980088	0.6810459563141176	0.8249286393910719
chr14:60000000	0.7573560291292417	0.37394957983192423	0.3787907686439104	0.21247604854160795	0.6570445421525786	0.7907565263718741
chr14:60500000	0.9079867474975165	0.34321902996602016	0.32393292682926317	0.14334470989760223	0.768308921438101	0.8660581222056764
chr14:61000000	0.7646833393616775	0.2565055762081723	0.2215135649690396	0.14144968332159175	0.5115988696852398	0.6165210341410722
chr14:61500000	0.690535212120901	0.27485999697290464	0.22435897435896027	0.13863636363634763	0.5911471781630521	0.7007461855440698
chr14:62000000	0.8740842868724642	0.3770022883295136	0.31467345207801567	0.21385842472582217	0.6482243952650945	0.7710084033613472
chr14:62500000	0.8267296715244397	0.3667907471416874	0.3333333333333253	0.18247032737705196	0.6155366269165415	0.7324859027047936
chr14:63000000	0.7346809613064026	0.4644487932159403	0.3670235546038416	0.19593908629441142	0.5683290155440561	0.669381107491858
chr14:63500000	0.7900107587815399	0.36318758815226365	0.3300907911802715	0.1830985915492786	0.5880971025842079	0.7266223811957035
chr14:64000000	0.9028198945806012	0.3345652596770884	0.34931077694235063	0.1668065111595697	0.6600126456508187	0.7898888490498517
chr14:64500000	0.8408068673587576	0.2881090746535281	0.2927920728783624	0.14639475600872567	0.6822504755230817	0.7762128325508698
chr14:6500000	0.7265380554755573	0.45833333333325	0.3829787234042979	0.043478260869565216	0.55999999999992	0.8095238095238095
chr14:65000000	0.7873910005386213	0.18179506737856801	0.16770892552585412	0.08225437928407593	0.6290849673202735	0.7145040760869599
chr14:65500000	0.8490407528575395	0.2873563218390793	0.27060706527951617	0.12458625711636295	0.7275196568978004	0.8185443668993043
chr14:66000000	0.8337070052223919	0.4467362290705926	0.46411753625917995	0.22938430762388332	0.5985114300903943	0.7508332010792431
chr14:66500000	0.7995566761565132	0.42199488491047643	0.37583828319599966	0.24209245742091684	0.6329192162680288	0.7777121148164017
chr14:67000000	0.7454481779241756	0.2777152504220598	0.24867021276593354	0.15334034718566558	0.5976767341520175	0.6954130068317026
chr14:67500000	0.8480767133531638	0.32700954051975983	0.3279016841146947	0.14387794515255198	0.734327884462802	0.8357685563997725
chr14:68000000	0.7855584535881313	0.5831053351573287	0.5689590379557091	0.3725033288948077	0.5810732833237455	0.7455391776571338
chr14:68500000	0.906925613777935	0.6069045174538177	0.6568513119533632	0.33577917540180796	0.5957628323617643	0.7659141753101771
chr14:70500000	0.6948745464765658	0.3432579444603516	0.275638652350974	0.18297331639134548	0.6201655584204285	0.5932203389830596
chr14:71000000	0.9385598820862296	0.6654006836308838	0.7384797164237993	0.47292418772563305	0.6196926809543183	0.7912763466042729
chr14:71500000	0.9322111299914911	0.638876700307153	0.6886112445939729	0.4014522821576374	0.5412590920491867	0.7658102766798845
chr14:72000000	0.8906073307646806	0.5723484848484797	0.5832438238453225	0.32256617317181246	0.573973663826513	0.7442909500987116
chr14:72500000	0.7374434690987091	0.41633963610415514	0.3644843962008231	0.24572188071105988	0.6877348821318978	0.8058823529411909
chr14:73000000	0.7789159680825327	0.3238728219866917	0.29783741346085524	0.1719433719433454	0.6197905349615468	0.7434442836469032
chr14:73500000	0.8397923906027489	0.36452839445603824	0.4171173289442764	0.22488597824815315	0.529567854435193	0.6593663046405489
chr14:74000000	0.905576025546546	0.5896435076763299	0.6574534161490717	0.4118911174785048	0.574471862240392	0.7731411229135409
chr14:74500000	0.8359660659315197	0.3286005781329546	0.3069642236887729	0.20464316423042875	0.5961521131837729	0.7020754716981353
chr14:7500000	0.7838192436102116	0.18969555035124697	0.1317073170731562	0.06089309878212767	0.6694727514399725	0.7378215654078055
chr14:75000000	0.8141839711686829	0.3112548512289717	0.27487262000535156	0.17310789049919328	0.6377726750861584	0.7763364779874397
chr14:77000000	0.8763385386409445	0.410958904109411	0.4153846153845846	0.1805555555555139	0.6768558951965635	0.7888888888889667
chr14:77500000	0.8827566804801278	0.3187534935718276	0.29879601759667296	0.16529717885509163	0.7058697361836402	0.8271172470636927
chr14:78000000	0.8097384645822808	0.43419028784881153	0.4009377385236201	0.25087678279164527	0.6627900215154152	0.8027808854083627
chr14:78500000	0.7809135249547395	0.3592886809951957	0.35216748945982795	0.19331049768283365	0.6664057188768459	0.7585967059871005
chr14:79000000	0.7380771359033204	0.2801171167700389	0.24428484401550868	0.13256961838807474	0.6847258225324213	0.7753503709810506
chr14:79500000	0.7833567367861255	0.19178082191780335	0.19888248646759416	0.13326678312950924	0.4114141645656616	0.5285604311008691
chr14:8000000	0.815602121101249	0.22458605117911248	0.2065705975674144	0.1196047357135945	0.6429456625357688	0.7207661290322754
chr14:80000000	0.8553286344442024	0.5295673531079004	0.5390896101245112	0.3211252653927858	0.5578536815979417	0.7438219493476885
chr14:80500000	0.7923938494218795	0.5628024405638692	0.5767741935483685	0.37335398915568097	0.5726507332971449	0.7613941018767306
chr14:81000000	0.8318746675692726	0.5838343353373493	0.6319625195210836	0.381238568068979	0.56200758681063	0.7703125000000387
chr14:81500000	0.8093770740495021	0.5752921535893154	0.6023809523809498	0.3674551386622929	0.5669166098614232	0.7801065719360908
chr14:82000000	0.7804020968949881	0.47931873479317055	0.5015923566878815	0.3555166374780998	0.5630420280186805	0.758215962441372
chr14:82500000	0.7545457323595133	0.5764346190028266	0.603010033444829	0.36730360934183315	0.5839961045284955	0.7718845341469608
chr14:83000000	0.6821171312245543	0.541431261770283	0.5674464907914198	0.3832625833838557	0.5362318840579919	0.765985790408556
chr14:83500000	0.6906034356188608	0.4998794309139084	0.5470538955599036	0.36496836496835194	0.5771864301276303	0.7874186550976736
chr14:84000000	0.6333090877509147	0.5011907912146012	0.5857558139534972	0.3792667509481564	0.49411554921541223	0.671397964649204
chr14:84500000	0.7955509836697838	0.4990553306342847	0.5891763104152504	0.3510019392371967	0.5528981896694865	0.7604517059106719
chr14:8500000	0.9012978142076271	0.47738419618531136	0.522021075385049	0.3039698638075617	0.582196029776682	0.7111111111111483
chr14:85000000	0.787040777602312	0.5176470588235529	0.28205128205135893	0.4868421052631973	0.4755244755245594	0.6793893129771833
chr14:85500000	0.8350839513630177	0.7305936073059347	0.6782841823056327	0.507389162561665	0.5986509274873895	0.7960687960688353
chr14:86000000	0.8446456822836103	0.5256770082682308	0.5436049039213992	0.34340802501301465	0.6056300973428311	0.777838065955306
chr14:86500000	0.931423522615275	0.6252021252021452	0.6354185664782079	0.3746824462481951	0.7673936962009121	0.8511245148922484
chr14:87000000	0.7448675790970415	0.4630086611506229	0.4445284540551481	0.27413043478257676	0.6628857522699733	0.7692967075784288
chr14:87500000	0.7749552372426157	0.5404094304841379	0.5747840741520922	0.3269007697985659	0.6147646499132673	0.7762964111309489
chr14:88000000	0.6929052672746373	0.5507278586509743	0.6007741591030619	0.3684733257661569	0.5318666861570233	0.7239204788371543
chr14:88500000	0.7426168589868979	0.5465874013947855	0.5598410128072866	0.3622480146609355	0.517073947305579	0.7226549271927408
chr14:89000000	0.7302018781127692	0.52062430323301	0.5790231766400461	0.3713556361682003	0.5473095831369221	0.7477191590639244
chr14:89500000	0.7561613144137385	0.5798916723087365	0.6435383552177014	0.40077989601384395	0.5622986438900095	0.7504081632653378
chr14:9000000	0.9148795167633552	0.5590421139554246	0.5947472465405331	0.3480069324089878	0.6206085550492567	0.7833821682712989
chr14:90000000	0.7270757961498927	0.5325867861142398	0.6370488476590904	0.37992995279426506	0.5177182368193642	0.7406612279949044
chr14:90500000	0.8196037124629727	0.5595325054784407	0.6158480920211765	0.41581127318564387	0.5242008307747887	0.7446083995460319
chr14:93500000	0.762999408194766	0.5599371151578865	0.5983217226092458	0.39867924528299864	0.5069508804448775	0.6985806772908811
chr14:94000000	0.8225546349330014	0.5671209357227378	0.6631383206980519	0.3959711807087126	0.5269599020949071	0.7355509355509638
chr14:94500000	0.759597931436011	0.5486956521739277	0.6146709549727924	0.3701518764905095	0.5469634340222808	0.7573245407442696
chr14:9500000	0.9337815023493222	0.6313901345291937	0.7064828994385318	0.39531329597553294	0.6101522842639977	0.7964049889949146
chr14:95000000	0.7009899314662815	0.5259515570934329	0.5656232050545772	0.3865419432709533	0.5437117708488921	0.7564766839378694
chr14:95500000	0.7649967827925482	0.5629702322538621	0.6320333432569575	0.3863060016906074	0.5415896487985228	0.7412014885699572
chr14:96000000	0.8244113830181627	0.5887220711668246	0.6395642563940706	0.39133895876451635	0.51592149197819	0.726365850829422
chr14:96500000	0.755121865065349	0.5410276073619699	0.5718569780853532	0.38719211822658567	0.5124641655241292	0.6951252356585536
chr14:97000000	0.7682636379838301	0.5596127925499436	0.6291427772339595	0.33618843683081623	0.5398536773200016	0.7437681159420774
chr14:97500000	0.851256053697362	0.6127592299823416	0.6763104152484887	0.3849538977367705	0.5394283746556638	0.748108987393306
chr14:98000000	0.7651128869385192	0.5754983455734032	0.5904712584153389	0.40221623240489923	0.562674241228784	0.748701587772702
chr14:98500000	0.7743925984884924	0.5157454305219213	0.5250249694817578	0.31566973698811884	0.6134101295937144	0.7960401410361119
chr14:99000000	0.794442044781058	0.32590296402074753	0.3086184192846154	0.15690376569036557	0.7133531368398708	0.7913705455373211
chr14:99500000	0.8771433327784106	0.470966521656896	0.45967058823528906	0.26948629175630895	0.6973936091886684	0.8180112570356736
chr15:102000000	0.5911738616203353	0.11514392991239546	0.10532171333208806	0.05351089588376927	0.4152614339439551	0.4792261338407855
chr15:102500000	0.4753117147396864	0.19936267675761732	0.16012223071046458	0.0914734129772699	0.39098246876767306	0.47211497211498094
chr15:103000000	0.5047543309117434	0.18707713125844588	0.17010793054902437	0.09535201640463227	0.47593328038126737	0.5536872447754099
chr15:103500000	0.7066532607565177	0.5394276302244303	0.5009805669459694	0.3973897389738822	0.5834033865738127	0.7361753124465157
chr15:11000000	0.8521108948346579	0.2038834951456796	0.6081081081080676	0.2441860465115465	0.7077922077922922	0.7882352941176705
chr15:12000000	0.7769925361448777	0.26086956521730437	0.5	0.08823529411764706	0.7012987012988052	0.7222222222223612
chr15:12500000	0.8544270119483264	0.22772760556503335	0.2150160231954726	0.11866423415562799	0.7580408226380236	0.8410128232992791
chr15:13000000	0.8116105356748352	0.4122334192641198	0.43515252126998455	0.2509033423667344	0.6731962128632268	0.7834601068134068
chr15:13500000	0.888246884330375	0.5792922673656933	0.7650273224043517	0.3875802997858075	0.5924788948581052	0.7831513260530844
chr15:14000000	0.8088873800632598	0.5470996930037144	0.6310139927161366	0.3886632200886112	0.539909946786742	0.7342625899281009
chr15:14500000	0.79534417527811	0.618333333333347	0.6957948106174004	0.4082519001085594	0.5829610721123362	0.769608938547522
chr15:15500000	0.7705704615304788	0.38888888888900003	0.8823529411765882	0.6904761904761666	0.5270270270268108	0.8095238095239207
chr15:17000000	0.774695295746351	0.24999999999987502	0.7142857142857143	0.1470588235293412	0.4186046511626977	0.714285714285619
chr15:19000000	0.7568797084926088	0.5810787222901428	0.6297493936944364	0.37538029487478586	0.5950413223140762	0.7726090283091369
chr15:19500000	0.702560240963869	0.46624369611193145	0.5173804493950321	0.33304291004137304	0.5904095904096197	0.7624508519004293
chr15:20000000	0.7564073903609699	0.4948156682027674	0.531016442451433	0.35016062413946764	0.5265883290181328	0.728550932568198
chr15:20500000	0.8384088148533738	0.6364922206506285	0.6632825719119979	0.4041248606466004	0.5232328921430569	0.7201230228471375
chr15:21000000	0.8251474415606074	0.5250000000000312	0.8111111111110888	0.4395604395603516	0.44520547945217814	0.7289719626168786
chr15:21500000	0.7820310874669419	0.5828402366864267	0.6051065463620837	0.3859077231694941	0.5350867499171079	0.7416290297461855
chr15:22000000	0.7920832989009203	0.5836591086786639	0.623456790123479	0.42205542725171524	0.5990510083036901	0.760794941282777
chr15:22500000	0.8010552981479732	0.5489012315865799	0.6622872499253646	0.4073941134242491	0.5750846310088246	0.7688544639217676
chr15:23000000	0.7516527737855611	0.545188848920872	0.6127536231884106	0.39596917605212867	0.5147937213501779	0.7321542723205001
chr15:23500000	0.7298992861091784	0.6319936958234625	0.6939782823296865	0.41601049868763795	0.5356068204613952	0.7528089887641125
chr15:24000000	0.7548241878574183	0.47457627118644774	0.5860415556739453	0.3417982155113044	0.5233354075917986	0.7252693437806369
chr15:24500000	0.8029507684059959	0.517854091918698	0.5453338391502175	0.3364711033274851	0.5687228864670657	0.7571625344353076
chr15:25000000	0.7253033354619948	0.36608723643971475	0.3361221321373158	0.20107084807340692	0.6627248923051254	0.7718345173422765
chr15:25500000	0.8169759502313866	0.23988087180178916	0.1998176222500777	0.1157676348547628	0.6816513761468252	0.7696091348265262
chr15:26000000	0.8695008530995755	0.49845938375351684	0.5037889039242355	0.3167970700848687	0.5342637603889192	0.6934156378601242
chr15:26500000	0.8597177088231642	0.655248618784548	0.6699308755760411	0.4040955631399239	0.5780209324453054	0.7740461503313167
chr15:27500000	0.9058991977255476	0.2127659574466915	0.4198473282442596	0.03846153846151282	0.9186046511628254	0.951999999999984
chr15:28000000	0.8028402580956266	0.5845588235294354	0.5812170579779732	0.4002428166733854	0.6299843627834486	0.7790632054176156
chr15:28500000	0.9001546108534046	0.6257341163908405	0.6218405703175827	0.3883712262392949	0.5392078892953878	0.7474081055608226
chr15:29000000	0.8628536633719458	0.6370247247039428	0.6715624208660584	0.43914081145585643	0.5741650913673775	0.7523381294964309
chr15:29500000	0.8582807606771582	0.5776965265082176	0.7070707070707454	0.3233532934131117	0.5444839857651673	0.751295336787603
chr15:3000000	0.8415201589577079	0.630927835051538	0.717948717948701	0.3108108108108094	0.7014492753623521	0.8516579406631939
chr15:30000000	0.8237217445033589	0.6069651741293085	0.7034883720930175	0.5147540983606262	0.6324503311258262	0.8000000000000134
chr15:31000000	0.8005880234763807	0.17522192203780673	0.1599616858237582	0.10444601270286161	0.6352982333391941	0.7432605905006631
chr15:31500000	0.7735195236447449	0.38756668034467895	0.33802125919869574	0.2001062511067628	0.6225427244888072	0.7913785493600513
chr15:32000000	0.8551793077595803	0.510919385279058	0.5421622343979625	0.3072087175188406	0.6592545531554823	0.8034648700673898
chr15:32500000	0.8457090523820622	0.4654731457800743	0.4996241543472683	0.2990033222591319	0.5047440308622856	0.6071220930232794
chr15:33000000	0.862132121635784	0.5711303789338613	0.6196491228070334	0.3477109345440559	0.5834751370769719	0.7860332927324843
chr15:33500000	0.7845808173009355	0.6468292682927117	0.6392344497607951	0.3513513513513682	0.5511764705882699	0.7486033519553591
chr15:3500000	0.7522910565055602	0.37910842463167405	0.4102463054187266	0.2983638113570591	0.49602446483181084	0.5920034393809308
chr15:35500000	0.9051957216367986	0.6363636363633939	0.6909090909091273	0.21538461538475387	0.7126436781610804	0.7777777777778518
chr15:37000000	0.7569972728577508	0.34042553191478725	0.32203389830499995	0.38167938931295425	0.6333333333335918	0.8
chr15:38000000	0.7223906006657029	0.2352941176472059	0.14634146341467683	0.18918918918913513	0.6949152542372797	0.8666666666666667
chr15:38500000	0.7508245306517725	0.194743935309951	0.199197860962579	0.09755192878336004	0.6555984555984966	0.7661833247022511
chr15:39000000	0.7233254408553745	0.3510877719429059	0.31615925058546684	0.2428681572860366	0.731651376146843	0.8482758620689906
chr15:4000000	0.840421335016558	0.6288209606987083	0.6251564455569848	0.40929138488679867	0.6690909090909307	0.8068337129840805
chr15:40500000	0.8437502854272256	0.5652173913041739	0.5000000000002273	0.555555555555537	0.52336448598143	0.7540983606558033
chr15:41000000	0.7777737580133999	0.6845039018952641	0.6693877551020393	0.46187363834420897	0.642978003384072	0.8085603112840865
chr15:41500000	0.8373405653425534	0.5018121569845803	0.49108217529271075	0.3066491688538757	0.6293677204659055	0.764914652695659
chr15:42000000	0.887692411558192	0.6109767891683153	0.6452569169960519	0.398667691519329	0.589747132789837	0.7771170801722866
chr15:42500000	0.8689668241954722	0.6053365193150224	0.6478431372549192	0.3876491956408764	0.5699100572363203	0.7311827956989618
chr15:43000000	0.7911473724784708	0.5381485249237238	0.5529145444255732	0.33467134972401164	0.5786264810767371	0.7026243761069175
chr15:43500000	0.8385699221181777	0.5754447616956155	0.6185855972401654	0.3599216344808352	0.5586114166972408	0.7294718909710968
chr15:44000000	0.7876574389566736	0.5209760273972758	0.5665829145728597	0.33026819923370826	0.5876421923474767	0.7329260843005834
chr15:44500000	0.7700215409470279	0.4791907514450927	0.5105309997033782	0.3597038191737775	0.5664817616406183	0.7007645663064225
chr15:4500000	0.819891776158963	0.05	0.15151515151510606	0.38461538461538464	0.555555555555495	0.5566037735848302
chr15:45000000	0.768463013574517	0.5596041385515125	0.6398447606727101	0.398268398268379	0.5162661195779724	0.7247000226398395
chr15:45500000	0.7730816391407763	0.5802301963439475	0.5860709592641529	0.38546365914786057	0.5867654843833008	0.753811222834954
chr15:46000000	0.7586684943456213	0.5989932885906363	0.6240652617267388	0.38898450946640956	0.5568312284730209	0.7351681957187057
chr15:48500000	0.7509007617871012	0.5466482377332648	0.5025983667409358	0.32168968318436236	0.4806716126513072	0.6403394255874917
chr15:49000000	0.7728044638525013	0.5920454545454451	0.5832969908416868	0.4157638136511576	0.6011059444514526	0.7740487804878387
chr15:49500000	0.7612965608809129	0.5676728334956392	0.6215000000000072	0.40631782011090084	0.5973039215686408	0.7708371163973476
chr15:50000000	0.8074281532355602	0.5584392962898398	0.6033278553820889	0.36772754915871464	0.5646025772608365	0.7554920252784116
chr15:50500000	0.8134501878018177	0.6388800509067813	0.6753462603878152	0.3772520473157382	0.6111985829561265	0.786587998273169
chr15:51000000	0.8816112508713899	0.6450000000000349	0.638490786779781	0.3966607639767115	0.5660807728431736	0.7535225648356554
chr15:51500000	0.8114527942209225	0.3164977834072095	0.312242719926805	0.1650813132862646	0.6570572515993316	0.7825119981271523
chr15:52000000	0.7978097341715334	0.49270326615705357	0.37478897017444085	0.2595837897042778	0.585322498730337	0.7405109489051436
chr15:52500000	0.8545223190236276	0.5438869038372114	0.5797334189818693	0.34836350974927865	0.6091743119266395	0.7696143617021713
chr15:53000000	0.8908014035087694	0.4392220421393795	0.366779990286541	0.23820290994885468	0.7010706004243351	0.7999151883525425
chr15:53500000	0.881790681439839	0.6170355466130107	0.6478227654698308	0.4030080987273113	0.5958286358512154	0.7676572218383289
chr15:54000000	0.8833921884501611	0.6212484993997851	0.6169890026545416	0.4148075024679302	0.5657845345345501	0.743386243386276
chr15:54500000	0.8156238508754488	0.5473092844470786	0.5553531390134485	0.3313190862195851	0.6069474004256923	0.743771080404761
chr15:55000000	0.8249894903149089	0.2528818443803927	0.1940749697702512	0.09914449783193716	0.710291783665031	0.782631671657578
chr15:59500000	0.8493599628272512	0.15686274509809806	0.08888888888893334	0.0	0.721311475409869	0.4838709677420645
chr15:62000000	0.9001417007345519	0.6159722222222292	0.5959097320169052	0.33233979135620567	0.5814858031894216	0.7777173913043836
chr15:62500000	0.9252051472233033	0.5930064888247968	0.7176470588235587	0.378547378547374	0.570140042724931	0.7697651339729324
chr15:63000000	0.8848150744335606	0.5237324703344308	0.6442244224422601	0.39218241042340957	0.554178470254978	0.7422775472568248
chr15:63500000	0.8019618822161789	0.5983965014577401	0.6712211784799499	0.3508771929824472	0.533783783783799	0.7455382843984505
chr15:6500000	0.780793882540309	0.4578313253012651	0.11111111111099999	0.449152542372839	0.7111111111110223	0.8571428571429821
chr15:67500000	0.8973414351981774	0.45794392523364486	0.6281407035176683	0.3548387096774265	0.6531986531985758	0.8071065989848426
chr15:68000000	0.8444887176252391	0.5117231493805668	0.5289935569873526	0.27471998072983445	0.6830786329536134	0.7947680083951897
chr15:68500000	0.8572438058503787	0.5848184818481941	0.6195022161609083	0.39753593429157164	0.5487603305785105	0.7506213753107192
chr15:69000000	0.9391457046190009	0.5304285199855951	0.5924777045366607	0.3129102844638765	0.560975609756122	0.7669278119754316
chr15:69500000	0.9144267129987813	0.7063492063492064	0.9807692307692307	0.4042553191488085	0.5460526315789802	0.7404580152671831
chr15:7000000	0.8586542084854356	0.2258064516129355	0.0	0.0	0.9398496240601654	0.831932773109252
chr15:70000000	0.878448275862059	0.5973705834018188	0.6419135308246683	0.4081259986304307	0.5155219037317513	0.7321810951361789
chr15:70500000	0.90606855961186	0.6343622333182275	0.6742839731870881	0.3983637507866527	0.5390551181102593	0.7375251734169348
chr15:71000000	0.9100855410433834	0.640896499622275	0.6576370757180378	0.3990060347887971	0.5218231599291528	0.7243589743590053
chr15:71500000	0.9194898232458384	0.522986247544243	0.5114472608340149	0.3136986301369823	0.5422615001133325	0.7195626477541761
chr15:72000000	0.9081081528167031	0.638734297980614	0.5975714041388882	0.36292713371818935	0.593294590970061	0.7658740527828805
chr15:72500000	0.871159914589327	0.3809649819176077	0.40060140327430754	0.21326876513315765	0.6887948643128297	0.7832651144065107
chr15:73000000	0.7949365288198157	0.1908817635270465	0.15463745086559266	0.09766145644007047	0.6605259893313707	0.759087219265833
chr15:73500000	0.8402550340159193	0.29147714966426636	0.25671426947989073	0.11811881188118058	0.6130934587058946	0.7272232502449305
chr15:74000000	0.9243160988571552	0.3788895668090177	0.33926636743537425	0.19364331959975026	0.565513219284601	0.7434688415955447
chr15:76500000	0.6011825742342292	0.2608695652172174	0.013513513513513514	0.0	0.7692307692307693	0.8
chr15:77500000	0.8284030567361509	0.3386880856759852	0.24649298597199865	0.15977443609018724	0.692988427501717	0.7885548011639061
chr15:78000000	0.8183117720850046	0.25532384420170506	0.23773488648924632	0.1472366148531833	0.5329030892932906	0.6799708135717157
chr15:78500000	0.7398287501975559	0.2064920618869246	0.19277676950996733	0.09298829593041151	0.5345378271440258	0.648571149271739
chr15:79000000	0.7197816980847852	0.17598052474978548	0.16288441145279897	0.08517106063117498	0.5535522479668642	0.6274571749508812
chr15:79500000	0.6192531483806875	0.18079643037547496	0.1530887547631581	0.07307630906767974	0.5715329800840692	0.6701905768736486
chr15:80000000	0.7117153956246084	0.18859543237891296	0.1636208836318332	0.10480267180957248	0.49530310346342765	0.6099790691948016
chr15:80500000	0.8105655807981135	0.16883767535069036	0.13705054715997073	0.07004291845493224	0.6246435669230487	0.7318963429402093
chr15:81000000	0.8222346391011903	0.22168786844552413	0.19398280802291498	0.09231353678610377	0.7330230010953009	0.801286295280443
chr15:81500000	0.6851460484049599	0.1998760842626857	0.1627658056229424	0.0852749301025067	0.6148683531234105	0.7044685406450923
chr15:82000000	0.7028734261937575	0.12826207662407865	0.15568930274810705	0.07966989366766476	0.5381788485096096	0.6276800907544029
chr15:82500000	0.7767266280509171	0.2455985915492663	0.17100721681831194	0.10684474123538386	0.6551155115512111	0.6456431535269865
chr15:83000000	0.7672412943090366	0.1865386499461016	0.1532706431464005	0.08194885196937336	0.6521578923126645	0.7288994356080071
chr15:83500000	0.8255331241885291	0.2732632249840542	0.21373380584441634	0.1426192145862381	0.5978831736359201	0.6836314334880451
chr15:84000000	0.8387990208264408	0.2280911468061011	0.22788803487438422	0.09655846107603318	0.6274865773108517	0.7234394585109181
chr15:84500000	0.7470569153641872	0.2548287828193365	0.2515717661746996	0.12858239508699526	0.6160160351245744	0.7004543717355413
chr15:85000000	0.8515791964039116	0.23097159940208392	0.21022580922125234	0.11354143767859581	0.6401741185966979	0.7219337717780241
chr15:85500000	0.7120224242950152	0.21935163893772253	0.19667186687466442	0.1071480777663927	0.6132661808830062	0.7187240975219527
chr15:86000000	0.8273371930128952	0.2421389847215257	0.23791883454733562	0.12744632589543595	0.6732133248544878	0.7351946132369932
chr15:86500000	0.9257907259359872	0.4467064926898229	0.45051459185110293	0.2314456276217946	0.6385465532321045	0.7887935656836724
chr15:87000000	0.9067594304595467	0.4405965621840411	0.47470636120479665	0.2860538827258249	0.6223527971599958	0.7993748457679021
chr15:87500000	0.8611602777036783	0.43368973926092436	0.44922484175763117	0.23643936458736778	0.6491147272541503	0.7964791163272505
chr15:88000000	0.909805198677152	0.44542050691241314	0.46887761415666407	0.24162144909031624	0.5715413148133613	0.7397984635339263
chr15:88500000	0.7261008995381655	0.2772277227723119	0.4285714285714143	0.053571428571375	0.5892857142857054	0.752000000000096
chr15:89000000	0.6268788123350707	0.09740259740252695	0.19034090909093349	0.0928270042193713	0.3931034482758722	0.41219963031423285
chr15:89500000	0.6945036322012101	0.42859035506095233	0.4260869565217295	0.28535318073302834	0.6331509347925367	0.7777660806400872
chr15:90000000	0.8646625475285016	0.6436200112423013	0.7020798201236881	0.43312966734552705	0.6627182044888185	0.819516816674588
chr15:90500000	0.823324541998447	0.5224847560975664	0.5747889022919204	0.32296179598265884	0.7494230769231025	0.859866406902324
chr15:91000000	0.798941927342429	0.48383011883888966	0.5037652811735991	0.3244335708967071	0.6837750078559099	0.8074942791762191
chr15:91500000	0.7879164080281313	0.534112595419867	0.5613858900326435	0.35818577197887097	0.6399846801991808	0.793423271500887
chr15:92000000	0.8220331582689692	0.5682554372975613	0.5950343370311753	0.37588497984968317	0.6002158661630104	0.7457886676876261
chr15:92500000	0.8226049581389526	0.5222272114953035	0.5303030303030524	0.27987938596489537	0.6512103648142159	0.8111180317658201
chr15:93000000	0.7664241190413581	0.3066848567530604	0.2963800904977293	0.16991043747845058	0.7068979933110536	0.7952443074003914
chr15:93500000	0.7631222290307342	0.29199483537764476	0.28368513383509253	0.1576660062631638	0.695090757804565	0.8160246399444958
chr15:94000000	0.7942812625018373	0.38728323699422257	0.3640706427330644	0.22497631828227418	0.6713519232222813	0.818675352877333
chr15:94500000	0.8070114026828799	0.4154547858275953	0.4006052141526923	0.25260751535932574	0.6496398166339508	0.7901651830342536
chr15:95000000	0.9377745353624435	0.5597796143250692	0.6042590949423494	0.3631768953068463	0.6301168567630159	0.7975542082006176
chr15:95500000	0.7799401717649243	0.3555928545737888	0.34854384906488506	0.21831999539407565	0.6677274376797177	0.7721233781369146
chr15:96000000	0.7345730080549893	0.1960169358632445	0.16251337715944889	0.11261893620338319	0.5873188970244694	0.7344151295820855
chr15:96500000	0.7456462479763758	0.21831154814724701	0.2061171539766326	0.1067463706233841	0.6650961681825176	0.7390023325285502
chr15:97000000	0.7622851970274234	0.2431459107806652	0.22381839141615748	0.13100191161587174	0.6742213065083267	0.7798157453936407
chr15:97500000	0.7305005457664117	0.21933355968374244	0.20213291899143476	0.11377946990773197	0.5978736851609693	0.7029356148671867
chr15:98000000	0.7237230668270758	0.28134026574234317	0.2553802008608191	0.1609212705103028	0.5983193886051764	0.7310069994380126
chr15:98500000	0.5769805216495016	0.16092737811112853	0.14462323390893905	0.07029674445403676	0.49250271640709764	0.5578718108276485
chr15:99000000	0.6666127513700056	0.12851493848856674	0.10664953421136425	0.05415162454872062	0.47962543733279456	0.62738251127602
chr16:10000000	0.8133951012764168	0.11594202898552657	0.15000000000000627	0.10047846889946795	0.5060606060605303	0.6328125000000118
chr16:10500000	0.8116935219754923	0.24439426969789851	0.19014199445079638	0.09589041095889245	0.6523298830387727	0.7593602139477726
chr16:11000000	0.7568344902077255	0.150243638332422	0.1593813669197972	0.10453579021967965	0.4612666485458062	0.5340712907484562
chr16:11500000	0.8881558916065942	0.37382779198633365	0.33512841756420414	0.1686375321336532	0.671472258628241	0.7765859638369726
chr16:12000000	0.934405843732327	0.5483717613501279	0.5339979550102166	0.3141044130371984	0.6068060680607028	0.7808061420345854
chr16:12500000	0.8987731171510182	0.35657370517923026	0.3311688311688019	0.23154362416102722	0.6552511415525277	0.7534246575343734
chr16:13000000	0.8103024407075297	0.31595186670779407	0.3110667996011994	0.18309447206784163	0.6572039942938757	0.7158401339192505
chr16:13500000	0.7571213187254935	0.30270583128344913	0.23566739606125647	0.11871393239899977	0.6467065868263572	0.7314148681055338
chr16:14000000	0.8323976295504071	0.34269595486735555	0.2789197557409338	0.1452525899818281	0.6946279804654029	0.7824778200253746
chr16:14500000	0.8121693121693065	0.5722372631061088	0.5065833519303911	0.38255698711591	0.5995908227385623	0.7738486842105597
chr16:15000000	0.8067973565835449	0.0541044776119291	0.06085918854414559	0.5357142857144286	0.16379310344825285	0.14377682403434056
chr16:15500000	0.8029687728099104	0.4074074074074815	0.6619718309861831	0.526315789473614	0.788135593220305	0.8533333333331867
chr16:17500000	0.6191796453057244	0.18518518518513888	0.08045977011494657	0.05	0.4784172661870979	0.5783783783783143
chr16:18500000	0.6591919886471581	0.07142857142853856	0.048192771084328914	0.0	0.837209302325628	0.9101123595504493
chr16:20500000	0.6312348235229235	0.4605263157893816	0.0	0.0	0.8141025641026025	0.7747747747747477
chr16:21500000	0.8290740663970694	0.3108108108106757	0.12765957446802126	0.2297297297297027	0.7222222222222906	0.8207547169811131
chr16:22500000	0.826285732554829	0.3535353535353333	0.30681818181813636	0.0	0.5648148148147639	0.7373737373736565
chr16:23000000	0.8022578693511138	0.599999999999889	0.6358024691357654	0.3921568627451569	0.7192118226601281	0.876033057851281
chr16:23500000	0.7734438817186677	0.5278128950695552	0.4615921787709051	0.2577092511012977	0.6109768726268816	0.7855121675155692
chr16:24000000	0.870028200039864	0.0	0.0	0.0	0.7339449541285595	0.76000000000007
chr16:27000000	0.8434174125305045	0.57142857142855	0.550847457627119	0.39185393258426415	0.6938202247190887	0.8226047904191901
chr16:27500000	0.8896835130528893	0.6444650731028017	0.6836734693877529	0.39883592017737063	0.5323198942498384	0.7322294022617623
chr16:28000000	0.8370515140135851	0.6913043478261611	0.6810126582278709	0.37853107344631637	0.5889570552147608	0.7840000000000399
chr16:28500000	0.8202304051439204	0.5042674253200112	0.4749185667751698	0.29612403100773965	0.6933572710952001	0.8295835327908441
chr16:29000000	0.9003663003662924	0.43654822335025334	0.5034153005464229	0.2628205128204737	0.6486772486772605	0.8094415659182762
chr16:31500000	0.7469241974831823	0.2712338768556704	0.27441119772021594	0.14022175492256223	0.6462314225053378	0.7262351815035936
chr16:32000000	0.6518063541977354	0.1749009554882195	0.1859541732153221	0.0817280291804236	0.5776844971354284	0.6456916099773357
chr16:32500000	0.7624404797186386	0.2894794162491805	0.271393643031775	0.15720828355235983	0.658690176322445	0.7350055234258276
chr16:33000000	0.8100833919900642	0.2516616314199326	0.2038932370057836	0.09989316239316422	0.7412528216704541	0.8560892586989589
chr16:33500000	0.8052288120740944	0.18297872340424193	0.14824695121950276	0.07330227997058307	0.6209235585703394	0.7171115805646378
chr16:34000000	0.9028620480287975	0.3522657371334738	0.2892477688057832	0.15128334172117544	0.642341233748901	0.793732193732219
chr16:34500000	0.8351973380164393	0.35849610809222704	0.3257412978083263	0.16118573413614973	0.6528906431391175	0.7713392391871015
chr16:35000000	0.8195151732281329	0.19024538018780446	0.1322613065326592	0.09209545115583845	0.5799387442572982	0.6665290109436545
chr16:35500000	0.7140510650440621	0.1934095178459504	0.1640629252626359	0.08501766784451074	0.5980471628592722	0.6712780932964452
chr16:36000000	0.8055472546829895	0.3616195230171932	0.39705882352942445	0.1739613419240063	0.7435590969455629	0.8083773732628684
chr16:36500000	0.779404943997621	0.2793946449359643	0.23542183622828744	0.1010603048376189	0.6816168327796523	0.7708333333333508
chr16:37000000	0.8449315218182989	0.382142857142891	0.42539159109643354	0.2369255150554509	0.6491615180935882	0.8103651354534974
chr16:37500000	0.7641692193062253	0.2716399756740171	0.26424413476802977	0.1500327582441275	0.6216982201564643	0.7053903345725104
chr16:38000000	0.7617492378048706	0.23935782048162502	0.20054151624548933	0.09325396825395454	0.6800464636035242	0.7805047867711387
chr16:38500000	0.7786904686610482	0.2963450155031475	0.26493006114413564	0.15255620014501375	0.6055675899894156	0.7611818581017702
chr16:39000000	0.8316438595362546	0.4579683006754527	0.4743847487001852	0.2786766481526021	0.5744382022472083	0.7426620464737359
chr16:39500000	0.8529545742123272	0.6483407627538602	0.7081521739130453	0.42848664688428256	0.5660041530703299	0.761926605504628
chr16:4000000	0.776016258250252	0.016260162601630896	0.0	0.13043478260869565	0.8044164037854574	0.9292452830188724
chr16:40000000	0.897299929657471	0.6896551724137744	0.780487804877994	0.4086956521738739	0.5358361774744624	0.7507082152974842
chr16:40500000	0.8717636275408363	0.6502673796791334	0.7338709677419665	0.3897911832946434	0.5413481584433711	0.7643243243243734
chr16:41000000	0.9068312291786966	0.6415607985481128	0.7273284313725752	0.4722222222222054	0.5644222776392722	0.7671457905544646
chr16:41500000	0.9029452909372673	0.6245316012990392	0.6233850129199099	0.3969997321189232	0.5365965233302951	0.7277610657499253
chr16:42000000	0.8076786555108801	0.5987780040733145	0.681178834561289	0.34295774647884275	0.5511416953394233	0.7451369591108172
chr16:42500000	0.8277495332239446	0.805555555555639	0.6388888888889028	0.39506172839509873	0.562962962963037	0.8695652173912174
chr16:43000000	0.9535426811089985	0.6487252124645893	0.7473309608541637	0.3692946058091743	0.6812499999999859	0.8202479338843658
chr16:43500000	0.8284515651398002	0.2720444154147486	0.22674017918674927	0.1487684729063784	0.7093701996928027	0.8194818652849941
chr16:44000000	0.7709055045305913	0.2607749830047461	0.22663395047957569	0.1633764465622789	0.5722025572491711	0.6609108351005095
chr16:44500000	0.7626283045396032	0.18126361655774523	0.18158090976883168	0.09778672032191729	0.5572824156305682	0.6932676518883752
chr16:45000000	0.7897835963653654	0.48278533310380833	0.4946808510638383	0.28018715134064104	0.6037997702910045	0.7385510383548904
chr16:45500000	0.8088937280494891	0.4256651017214412	0.440159431218353	0.27157778999449117	0.6027604166666954	0.7266542056074927
chr16:46000000	0.7748839674720959	0.3898305084745933	0.7608695652174783	0.3548387096773871	0.7378048780489208	0.6129032258064516
chr16:48000000	0.8306539660954785	0.2727272727272727	0.428571428571551	0.13999999999994	0.6406250000000312	0.8684210526316842
chr16:50500000	0.7436901527570865	0.5629139072847218	0.5818181818182182	0.4054054054054504	0.7315068493150741	0.7732793522267367
chr16:51000000	0.8485989278752339	0.6010879419764464	0.6304591265397329	0.4022578728460957	0.5817334064728316	0.7839459864966448
chr16:51500000	0.832799599154733	0.5852631578947657	0.6483439041578406	0.41770057899091084	0.6080752884031858	0.7784172661870775
chr16:5500000	0.8932037404113187	0.5054094665664913	0.5188203057398453	0.2991730176746937	0.5281659002476367	0.7138557842783567
chr16:56000000	0.7964322214995737	0.5888634630053686	0.6216094032549733	0.3281972265022873	0.619150312702232	0.793523565245315
chr16:56500000	0.8108702506700226	0.4854193971166494	0.5083940986942569	0.298517752499118	0.5926231008603626	0.7555736813485843
chr16:57000000	0.8323547005479247	0.33526417412670934	0.2815462085308051	0.15058223002071605	0.7247666781887453	0.8013591217982337
chr16:57500000	0.7858042474340138	0.487544483985752	0.5064935064935252	0.30643441166012175	0.6031913028231081	0.688541942312799
chr16:58000000	0.8369686454331308	0.5805348258706525	0.6060209424083882	0.38533604887984513	0.5819824608025624	0.7772421666878304
chr16:58500000	0.6729119894044807	0.3995685826671742	0.3545640694040325	0.23959914971149268	0.5621122391427185	0.70857814336077
chr16:59000000	0.7513564384008871	0.4962063732928915	0.4347307175891516	0.3063029162746866	0.6030941125913228	0.7473812423873745
chr16:59500000	0.8291720552139006	0.47566765578635617	0.4157757386985608	0.28848912923517145	0.597248418950437	0.7580772261623607
chr16:6000000	0.9055047235897554	0.6265580854246589	0.6358467811405543	0.37903820622509204	0.5779828480125462	0.7586518478359398
chr16:60000000	0.8347505214182493	0.5972429210134427	0.6533166458072953	0.4255319148936323	0.5024679170779884	0.7464342313788214
chr16:60500000	0.6740159213470717	0.30890052356024084	0.43085106382975796	0.4555555555555389	0.31606905710490396	0.45115452930729016
chr16:61000000	0.5741418990818997	0.45454545454549183	0.6107382550335587	0.3261802575107336	0.5802337938363705	0.7694704049844658
chr16:61500000	0.6252723668474324	0.4258624628741251	0.4312388855957091	0.2659355723097782	0.524228315226764	0.7398332912351929
chr16:62000000	0.7940083725798094	0.5326203208556295	0.6194059405940794	0.34427812650891104	0.5042390843577685	0.7365402994584699
chr16:62500000	0.8068601653243852	0.5745454545454801	0.7657992565055725	0.36199095022621947	0.42993197278910744	0.5446623093682049
chr16:63000000	0.8216104009614225	0.5843122394846504	0.5919253310180348	0.35970561177550475	0.5882547014186966	0.7770157243225553
chr16:63500000	0.7837312486794802	0.5973679530499896	0.6524271844660378	0.40115495668912493	0.5406438631790865	0.7217243510507273
chr16:64000000	0.793092159109505	0.5148378191856956	0.5087719298245679	0.3930753564154421	0.508815088150901	0.7018633540373148
chr16:64500000	0.7264134825010303	0.546590909090943	0.5222623345367137	0.40718562874250075	0.5823550337958434	0.7509495387955134
chr16:6500000	0.9316381438294474	0.6129382002168545	0.6557377049180554	0.3775188152464065	0.560034061879101	0.7515095750187365
chr16:65000000	0.7912016469823328	0.571346540338809	0.6254931714719175	0.39710827168794943	0.5620155038759924	0.7461577868852891
chr16:65500000	0.7512624831014726	0.4349978476108541	0.4341664519453582	0.3328702417338201	0.5150645624103579	0.6400661567087308
chr16:66000000	0.778169492943904	0.5925774877651113	0.661744347023542	0.3981264637002116	0.5395472703062741	0.7460615153789015
chr16:66500000	0.7941318977119716	0.6289424860853421	0.6309875813128558	0.4164096236890634	0.5767012687428202	0.7587428065515962
chr16:67000000	0.8324664690754408	0.6213235294117537	0.42105263157905265	0.4883720930231744	0.5111821086262012	0.7315789473685421
chr16:67500000	0.7373157065764692	0.5255516840882957	0.6313603322949239	0.3778116660312415	0.46665414240093456	0.6460389437183787
chr16:68000000	0.7940379813875948	0.4990999099909868	0.5163068442811021	0.3261744966442763	0.5867970660146901	0.783750000000044
chr16:68500000	0.7343994459975913	0.6166666666667023	0.5871212121212199	0.38327526132404616	0.5462466487935513	0.698136645962784
chr16:69000000	0.754428168668782	0.46789641716918967	0.5375062096373672	0.32267441860464635	0.5317679558011102	0.7424863387978419
chr16:69500000	0.8085251569465929	0.576829268292711	0.6340552651232275	0.44059405940593466	0.5524744027304019	0.7732558139535096
chr16:7000000	0.9077770077770003	0.5891847794417833	0.6278066212662796	0.34592063396769535	0.6335778157339679	0.7849631722796474
chr16:70000000	0.7918386468825398	0.5352246504683393	0.4942354368932012	0.3178038990825526	0.6035753489101706	0.7683352735739525
chr16:70500000	0.8508312101599882	0.596116187989565	0.6294971178692217	0.41665006970720836	0.6429067116090365	0.7821826280623942
chr16:71000000	0.8074146261117706	0.5797101449275501	0.6567973311092423	0.396798652064018	0.5538624338624467	0.7553609181516631
chr16:71500000	0.822731075125177	0.6004842615012016	0.6786610878661278	0.4415055951169359	0.5403726708074831	0.7620528771384654
chr16:72000000	0.8083077574346426	0.5636046801095415	0.6549159601368749	0.40808321964527394	0.5475918740013724	0.7309331538806992
chr16:72500000	0.8471222076215404	0.4865424430641894	0.48967368855844917	0.3446930280957218	0.5693855932203526	0.7034628761530471
chr16:73000000	0.8056858763391821	0.44326095862350984	0.5124884366327345	0.30371567043615566	0.7020759717314993	0.8254777070063796
chr16:73500000	0.8454376803627742	0.5758354755784088	0.6733067729084145	0.4553314121037504	0.6435233160622431	0.7819383259912531
chr16:74000000	0.842398354397535	0.6022393538913614	0.6820443238353858	0.41172381835031213	0.5504247440644824	0.7299633699634028
chr16:74500000	0.8676716534170293	0.633743049458598	0.7040240028238749	0.4350324374420578	0.5846572083935244	0.7683541266795041
chr16:7500000	0.903359527070854	0.5636394186339675	0.5866839602248082	0.3367616273778024	0.6363899195297336	0.7919825172437599
chr16:75000000	0.8748889669276285	0.6345338983051104	0.7132667617689494	0.4075630252100771	0.5577039274924677	0.7617065556711917
chr16:75500000	0.8461022442152142	0.5807946090130718	0.6314737718568111	0.397255798758575	0.5720077709266207	0.7058253603003778
chr16:76000000	0.7689469151722441	0.28132387706856204	0.30412573673871346	0.1911430734292049	0.6011450381679645	0.7240153982825105
chr16:76500000	0.8704274293160205	0.5139617887885936	0.538978777054011	0.33340611353709015	0.6257303108203216	0.8104997635188583
chr16:77000000	0.8073996198539215	0.5922986478542188	0.5525727069351413	0.35791001451377213	0.5943948259932461	0.7463735267452797
chr16:77500000	0.8220937126891401	0.45370370370379165	0.5463414634146244	0.3035230352303092	0.5534441805225772	0.8058968058968353
chr16:78000000	0.7422812212598567	0.3554285714285731	0.3418672266192802	0.18815688285053106	0.6580182851495128	0.772402641153511
chr16:78500000	0.8112153060039453	0.3317865429234432	0.3348684210526282	0.22527808336387883	0.5763875997772586	0.6732384707697741
chr16:79000000	0.8196538517477142	0.5729386892177586	0.6609920751394249	0.4067695961995192	0.5495151804164564	0.7585131894484889
chr16:79500000	0.7723400354458141	0.5258252427184784	0.6084812623274397	0.4110824742267777	0.5504840940525629	0.7634920634920992
chr16:80000000	0.734831236837601	0.5113003095975122	0.6045573704375939	0.3545008912655615	0.5506190823015474	0.7607244995234029
chr16:80500000	0.6765914695405842	0.4564643799472337	0.5014850354124096	0.3367816091953674	0.5235260770974831	0.7391576313595154
chr16:81000000	0.7267182806104923	0.6103896103896493	0.4418604651163256	0.12676056338025352	0.3189189189189675	0.24999999999991665
chr16:82000000	0.7518308043822114	0.6363636363637307	0.8684210526315526	0.21782178217819803	0.6296296296296667	0.710280373831813
chr16:82500000	0.7114225712198677	0.4783505154639555	0.5558943089430738	0.3642943305186721	0.5841432225064241	0.7803187803188214
chr16:83000000	0.7031251997187968	0.6180257510730601	0.5459183673469898	0.3412698412698651	0.4528875379938604	0.7423076923077269
chr16:83500000	0.8111831774424861	0.5	0.6458333333334375	0.2471910112359371	0.4451219512195306	0.7058823529412942
chr16:84000000	0.8406141131735437	0.4642549526270624	0.5233366434955263	0.28400954653934696	0.5574572127139418	0.766423357664315
chr16:84500000	0.7188869592198122	0.2833753148614429	0.2433828276307287	0.1860465116278811	0.6222648752399468	0.7258472432979656
chr16:85000000	0.8717992535955706	0.41245607657821554	0.42428427925664475	0.22454441187714091	0.6806354602510719	0.7890152861713677
chr16:85500000	0.7572160465305843	0.39726027397259495	0.4283843938203851	0.29981492905613966	0.5082621082621286	0.6407304485907445
chr16:86000000	0.8747494297366301	0.6615632554391724	0.7217004448838499	0.4251769464105187	0.5621634850709899	0.7652404392276546
chr16:86500000	0.9026908898788369	0.7177177177177837	0.7200000000000134	0.35622317596561376	0.5294117647059299	0.7053571428571652
chr16:87500000	0.7600538654587682	0.1335710367526001	0.09745127436281702	0.05552560646899161	0.6518631178707357	0.7155303030303061
chr16:88000000	0.8717875195595572	0.5359391011564938	0.5958953868507223	0.3794308537194099	0.5408799181471664	0.7105633802817395
chr16:88500000	0.7744426576109399	0.6047776267236307	0.6946600799811964	0.42552638419545014	0.593722087533522	0.7612139721321374
chr16:89000000	0.8385593863089716	0.5621156211562491	0.6349262122276865	0.401444788441682	0.5331678700361041	0.7667460047603227
chr16:89500000	0.8104906612982972	0.25961354505451373	0.20914433601120533	0.1325146903721404	0.7134213421342233	0.8112044273994033
chr16:9000000	0.9167602848989929	0.7788461538461058	0.6864406779662882	0.23648648648647977	0.8314606741573257	0.8647342995169034
chr16:90000000	0.7601843971631129	0.20826730058106854	0.18231150038079796	0.12390083048361916	0.6581823909277212	0.7428547268730096
chr16:90500000	0.788730783799421	0.24639666938946153	0.21814734047595694	0.12533849129592356	0.6360144152706979	0.7324572021442212
chr16:91000000	0.6325386699970901	0.2536529404661181	0.25056820817291375	0.13986394557821563	0.5352021702622539	0.6468202764977139
chr16:91500000	0.759643356660723	0.19401444788441333	0.17162534435260882	0.08576963719618033	0.6270241093918915	0.7127674258109014
chr16:92000000	0.8114668789028928	0.21844660194173368	0.15217391304348418	0.13644214162347149	0.7098560354374419	0.7943925233645733
chr16:92500000	0.8412988141801604	0.1653434587504096	0.13864187550524032	0.07214315908128967	0.7024312475089898	0.7901487389523745
chr16:93000000	0.8668183736002146	0.2735156090593546	0.24501653705193543	0.1424284642589042	0.6943084606636359	0.8227761418886719
chr16:93500000	0.7547905864363867	0.2727403053544539	0.249957786908321	0.14251684475599197	0.6129814870110739	0.7257751937984652
chr16:94000000	0.7353299693064552	0.026162790697659883	0.09485094850948375	0.09404388714734138	0.4757630161579929	0.5191637630662569
chr16:96000000	0.7249977643306321	0.4633050424363387	0.47673883003226	0.2988987939171239	0.6091342112636743	0.7812500000000443
chr16:96500000	0.8982993538045244	0.4274867122247188	0.36085626911313406	0.21069433359934664	0.6792595391009218	0.7948717948718553
chr16:97000000	0.7940260838816423	0.4064949608062681	0.4193230364771844	0.19732739420933793	0.5642521166510219	0.6246893123446551
chr16:97500000	0.7822559308580853	0.34712837837839694	0.31643907563023704	0.17733684700044158	0.6543285879184478	0.7476665252439775
chr17:10000000	0.8295061855573371	0.40484234234234473	0.40964523281596144	0.19339841933982815	0.6248571428571569	0.766994106090416
chr17:10500000	0.908497289075654	0.5896353166986996	0.5155956407365563	0.3122410546139153	0.5268195413759141	0.7174849267873007
chr17:11000000	0.9299326784225018	0.5775374166771415	0.6508737864077772	0.38424276962527004	0.5876789701826088	0.7705242334322775
chr17:11500000	0.9062130177514649	0.4207075136783117	0.3952925494597955	0.23452380952379148	0.5648379313962224	0.7344913856826383
chr17:12000000	0.8609641332226723	0.27410117134093775	0.2681707683483034	0.134673748103182	0.7161719733765184	0.8022098656420841
chr17:12500000	0.7344229162077078	0.22968197879856186	0.1830065359476732	0.1333333333333641	0.679211469534086	0.7930107526881693
chr17:13000000	0.8737806359231276	0.313414634146325	0.2857142857142732	0.18887644643521803	0.6022201665125265	0.7551292299494221
chr17:13500000	0.8261335575675988	0.25138041267071876	0.230981383589969	0.12350835322195022	0.6825885978428596	0.7672413793103944
chr17:14000000	0.8716836577077439	0.3736263736264178	0.313131313131355	0.2525597269623775	0.6221590909091633	0.713798977853517
chr17:14500000	0.8293245901639325	0.3670264965652516	0.3404050144648245	0.21528424976695434	0.5512315270936039	0.7389229720518652
chr17:15000000	0.8090959382482228	0.20801623541351516	0.17395029991432878	0.10192973775357217	0.602673147023099	0.7107352433552276
chr17:15500000	0.6604785297064715	0.4432589718719578	0.38140379185154805	0.27676927124438455	0.6142554879661618	0.734416786669423
chr17:16000000	0.8682188712659712	0.6173499702911881	0.666925164792588	0.35890315862544364	0.5437352245862833	0.7077638053581798
chr17:16500000	0.7948193592365235	0.5872093023256045	0.5541176470588041	0.3575197889181848	0.6025272831705757	0.7771855010661484
chr17:17000000	0.7929343340307398	0.38041085840059946	0.3049054184033198	0.18940858136837355	0.570403092214257	0.611591255719347
chr17:17500000	0.6317633222957132	0.4203961848862928	0.36657060518731666	0.28698105602578017	0.5080339647289563	0.6029439696106431
chr17:18000000	0.7350180587163055	0.5903187721369627	0.5117739403453249	0.31388012618298117	0.4984779299847844	0.7493438320210434
chr17:18500000	0.6655063211601804	0.5582403965303637	0.5938377888536496	0.3811149032992022	0.629752657399853	0.7892762232296744
chr17:19000000	0.6879438193423852	0.48511216859279666	0.5171708315066464	0.3642958244868892	0.6137783483098226	0.7908540685945262
chr17:19500000	0.6476852433390607	0.4806572648466912	0.5310630464795318	0.31648199445980363	0.531949312483159	0.7341413099536257
chr17:20000000	0.6939322004458274	0.5140453896207104	0.5510863709822276	0.36853088480799934	0.5530037107612269	0.7305773342837015
chr17:20500000	0.7273520910753203	0.42359645420009795	0.5047679593134176	0.29303650012941607	0.5256474729695789	0.6565301458956254
chr17:21000000	0.7786872712816313	0.44786662899124113	0.48549078980572147	0.28005328005328245	0.5580698336580432	0.6733100472570814
chr17:21500000	0.6832218673348721	0.3779549985759068	0.39384372533543793	0.298687477829012	0.4924332596497285	0.5746166313427282
chr17:22000000	0.7288026848287331	0.4431630971993458	0.4113504556752307	0.30289872080740354	0.4802869473929877	0.6159523609830085
chr17:22500000	0.811496953767502	0.534448641842065	0.553728275088785	0.35934782608694527	0.5555209630552306	0.7095502336449027
chr17:23000000	0.7809948152948786	0.6160044977511366	0.6430146321908333	0.39258409785931303	0.5197461212976178	0.6855213803451277
chr17:23500000	0.5163172091107584	0.15522800552739136	0.13736511387437778	0.09628587267066233	0.40915198130660013	0.49127899017005666
chr17:24000000	0.6501140290130347	0.18998253100030477	0.1817329255861256	0.09261541106684637	0.538422845316987	0.6089665282189222
chr17:24500000	0.6343828113512645	0.17849904453064636	0.15204437649456382	0.08497800834554252	0.5459889496516879	0.6194372039041942
chr17:25000000	0.7432683048610805	0.24182766665791214	0.21368614153092735	0.13178635106849337	0.5828339727714982	0.6679846572379826
chr17:25500000	0.7297255661982993	0.25609756097560504	0.19495091164094594	0.10232101994114384	0.6960164271047533	0.786320914958688
chr17:26000000	0.7165395486338684	0.19076995158518653	0.19456769396808893	0.09671702253353341	0.6048222952873245	0.7000379013482143
chr17:26500000	0.6881410033582216	0.19118723466548895	0.15673114883536426	0.08033427685671143	0.5811032567533598	0.6398432516176171
chr17:27000000	0.8459438102532203	0.235527359238679	0.2117424591827209	0.11111776327604807	0.6657761400276655	0.7762917675031024
chr17:27500000	0.675814735356114	0.19937065843375573	0.171271533439072	0.08740939597314014	0.6070535001330958	0.6854248317681093
chr17:28000000	0.7254901960784257	0.13987252124644542	0.11299435028248626	0.06444444444442624	0.6777497900923614	0.7376047090785595
chr17:28500000	0.6882054485745294	0.17598097502973792	0.12290200324850792	0.11692650334076135	0.3462661660409054	0.3904698874917388
chr17:29000000	0.6788629552566562	0.200197970799292	0.191108545034634	0.09106015287469243	0.5800696864111705	0.686594202898573
chr17:29500000	0.7455633379794503	0.18274111675124635	0.1649516109273487	0.09871003925965885	0.5812188245500055	0.6700023272050346
chr17:3000000	0.7383189556889682	0.3105612552806239	0.23577759871070955	0.15613941018765465	0.5704029147021065	0.6905387647832146
chr17:30000000	0.9281427735428167	0.0382513661202041	0.04004854368929684	0.06488011283497405	0.17906137184116178	0.2658227848101316
chr17:30500000	0.8749152759127696	0.41983594332587454	0.38141609028030504	0.21271907861791473	0.6633778971335422	0.7898840599362877
chr17:31000000	0.8360630200917747	0.26937664907648917	0.22827668297843356	0.10760984325507972	0.6223057148507216	0.7438238754131631
chr17:31500000	0.792987709812726	0.19443496073743563	0.17617449664428772	0.11032189814114594	0.6525817895152022	0.761577761907395
chr17:32000000	0.6747330071682023	0.11864406779661017	0.075	0.04615384615382308	0.5250544662309354	0.30543933054389627
chr17:32500000	0.7206440658564826	0.50000000000012	0.6428571428572499	0.2051282051282564	0.6557377049181558	0.5357142857142857
chr17:33000000	0.7391647239290335	0.5056552262090667	0.43411691927002716	0.2762988801174744	0.5500780944943607	0.6658097686375722
chr17:33500000	0.5980099904799973	0.1790818900285647	0.16703819737316625	0.08509919797382111	0.4815211790168055	0.5579225052476435
chr17:34000000	0.5834344265846333	0.22508619274338343	0.21078772464428122	0.1298744769874371	0.47103495780954907	0.5823021683703534
chr17:34500000	0.6422760225311679	0.28459185092475336	0.2493995196156916	0.16293420231573238	0.5156688250978356	0.6163621541265285
chr17:3500000	0.8640475168169416	0.39581380818493556	0.3278517358392072	0.22813315926892233	0.5434439178515286	0.6673076923077104
chr17:35000000	0.5609189046162111	0.19711722031308684	0.19767589535178876	0.11648139197679575	0.49475714113534847	0.5475320845759559
chr17:35500000	0.6038324859854227	0.1851966393484694	0.16388821216022964	0.08970132362346733	0.5665775331654692	0.661291448516595
chr17:36000000	0.5532250712250661	0.23549783549781517	0.16988245730759263	0.06238113351082811	0.36841062227505755	0.4199714693295301
chr17:36500000	0.7119523975007204	0.2710430342815422	0.256538134046953	0.13607222294908136	0.5614763378368315	0.6654411764706053
chr17:37000000	0.6766893958065086	0.42975003078441404	0.40720777848233913	0.2518382352941006	0.5682810080247899	0.7120945681907197
chr17:37500000	0.7508535091605542	0.6339854413102732	0.6392284705243034	0.362753950338584	0.640756839682963	0.766972477064262
chr17:38000000	0.6421914119206471	0.6250000000000713	0.6218045112782136	0.416997617156479	0.6283105022831019	0.7838577291381935
chr17:38500000	0.4897782474060352	0.40618478467083374	0.4472065607380725	0.2686862967157243	0.5079152133082987	0.7198617605204685
chr17:39000000	0.5084423430522709	0.47549549549548425	0.4936856421216367	0.36066763425252646	0.5856769472033568	0.7707203718048407
chr17:39500000	0.648882602545969	0.49408284023667204	0.5666309396212827	0.34984520123837604	0.5234281137365027	0.7412833284500939
chr17:4000000	0.8978543536894549	0.5872776605366775	0.6462609970674409	0.379143088116372	0.5904797184664171	0.785291848804357
chr17:40000000	0.7834944275201462	0.6964285714285624	0.7229729729729872	0.34862385321091743	0.6062176165803782	0.7056277056278052
chr17:40500000	0.7561244123539541	0.41460622710621936	0.3921792819574738	0.26258992805753845	0.5081508515815132	0.631871289025115
chr17:41000000	0.8307395947093789	0.5685212538979392	0.5865010198405144	0.37597532208309553	0.6116666666666827	0.7584563345634063
chr17:41500000	0.8193771864821467	0.5928725701943994	0.6178094799816058	0.38746803069052826	0.5406020743739052	0.7413925019128446
chr17:42000000	0.80872922224501	0.6155405405405815	0.6437968022667694	0.4068647129666592	0.5532912166293288	0.7362385321101653
chr17:42500000	0.7813215782877279	0.45965909090909823	0.377529610829103	0.2455289481660973	0.5988391655451136	0.7203666901724668
chr17:43000000	0.8105660816514563	0.2832878846902906	0.2539505743125592	0.15768370730200434	0.6704562737642765	0.7607032394595786
chr17:43500000	0.8304480897531067	0.45873757336208243	0.4455485702697205	0.27479033053772434	0.6083874068733777	0.7680056007701197
chr17:44000000	0.8393214469868493	0.41007391185326086	0.39392749640100183	0.24110610532854113	0.6112961729217933	0.7320703653586245
chr17:44500000	0.8352156227655113	0.6428571428571905	0.676923076923077	0.625	0.6140350877194649	0.9014084507041549
chr17:4500000	0.7412033827810866	0.5046689303905187	0.5866543095458648	0.34059687351963513	0.5633766896200035	0.7422297297297316
chr17:45000000	0.8339766544202933	0.20874561123521218	0.1684408265497863	0.09279639819908297	0.7069683509162018	0.8069396812588375
chr17:45500000	0.7385027274503395	0.19876982842344423	0.21617584293639602	0.12378640776697587	0.5473582474227017	0.6590130916414975
chr17:47000000	0.7936942568857536	0.2182240278583936	0.16551221290556972	0.06428930185836124	0.6845859872611847	0.7509377344336412
chr17:47500000	0.658073218458493	0.20980163360559173	0.18779702590832062	0.0984727272727157	0.6143575017947103	0.702449933922956
chr17:48000000	0.7757680710618441	0.21221146686521075	0.1880095528287892	0.11482541499711854	0.5838824673220415	0.6837235384831234
chr17:48500000	0.836305433979638	0.3814545059245418	0.33993675595236944	0.2053265554204665	0.6192295447310039	0.7720177978671158
chr17:49000000	0.8679693287349254	0.3658498998304761	0.37444027592883417	0.22549178995281396	0.6357755261106957	0.7963715673639601
chr17:49500000	0.8695039423593979	0.3033266955604763	0.28239908481777615	0.17127384925381434	0.6449694683334182	0.7829302503506821
chr17:50000000	0.8374579625725991	0.30390045465421317	0.2856705684339361	0.16784750337380058	0.6503617945007505	0.7863054075501862
chr17:50500000	0.8658845830351684	0.47157242447714176	0.44134078212290234	0.2976121141525855	0.6806410863730099	0.815515920779091
chr17:51000000	0.8288284779560543	0.5712871287128658	0.5754026354319357	0.3545093590470403	0.6304985337243407	0.8179271708683524
chr17:51500000	0.7510129394850314	0.513353115727012	0.4553915275994539	0.28922237380626103	0.7151983860121323	0.8174120137602688
chr17:52000000	0.9145110410094535	0.6331246990852252	0.6421088205474903	0.3715773559549684	0.5883408071749154	0.7802405730504587
chr17:52500000	0.9012950010175657	0.6050978943479932	0.713763702801462	0.39396411092986006	0.5351636747624371	0.719785421268564
chr17:53000000	0.7583838115993551	0.33976833976836973	0.35203366058907914	0.11478260869566488	0.5198675496688798	0.5982404692081861
chr17:53500000	0.8191685879168885	0.35891954916440766	0.33982194054625725	0.1832815072251684	0.5549619889048956	0.6551472732575307
chr17:54000000	0.792518788132701	0.573052332465072	0.6278394083465434	0.42180094786726124	0.5765918396160141	0.7430760164997225
chr17:54500000	0.8678736117906951	0.5326683291770823	0.5624394966118295	0.3778650949574298	0.5724873999407315	0.7832310838446012
chr17:55000000	0.7651249931622932	0.5234753763715277	0.5064503258412137	0.3378881987577457	0.5063134247424407	0.674411100354979
chr17:55500000	0.6980584141996738	0.6169437485766611	0.6646678966789726	0.393007302500542	0.6177756766339754	0.7842392202214015
chr17:56500000	0.6479292642765171	0.13265306122454387	0.1166666666666	0.25974025974018833	0.7384615384615308	0.8695652173912235
chr17:57000000	0.6612797473000014	0.1748734468476725	0.16992700729925292	0.09685002350728619	0.44667832167832855	0.5104166666666693
chr17:59000000	0.847327807945121	0.8749999999999688	0.6176470588235294	0.2857142857142857	0.3333333333332463	0.6323529411765588
chr17:6000000	0.8230818069419049	0.23774011299433054	0.17002588757394876	0.10091545503498578	0.6484322129483517	0.7518590998043194
chr17:60000000	0.8295682853922631	0.767441860465	0.5882352941176471	0.10714285714292858	0.5609756097560976	0.7647058823530883
chr17:63000000	0.8836210551306515	0.39743589743592306	0.2222222222221111	0.11111111111103703	0.803030303030394	0.8764044943820561
chr17:63500000	0.7548897766730849	0.5003050640634861	0.44320297951587156	0.20814479638005706	0.6794117647059041	0.8119984715323297
chr17:64000000	0.8118322750761248	0.30199039121482213	0.3165537270086989	0.12984054669698425	0.5444270015698965	0.6854146806482818
chr17:64500000	0.8411277565027854	0.5687606112053978	0.5516162669447096	0.3195691202871903	0.7046943231441156	0.8255627009646843
chr17:6500000	0.7722377417600481	0.21471452292756987	0.20751797578957135	0.10922072003644938	0.5449794439412038	0.654938451100141
chr17:65000000	0.8419791745265113	0.6201601045581028	0.5760852773057591	0.3807941518524719	0.6412717984851352	0.8004955167532064
chr17:65500000	0.7331936239727972	0.23448493121915115	0.20698849284310183	0.1339037670852261	0.6252619741348501	0.7179813401187486
chr17:66000000	0.7610711884154923	0.23896204492639223	0.21757142857143089	0.14185146075323773	0.7239172771956073	0.8097222222222288
chr17:66500000	0.8530884330386467	0.4552121529596765	0.42576291079812045	0.2646452145214225	0.6814306278374729	0.8205752212389564
chr17:67000000	0.806132190575664	0.41985906470211637	0.40930232558139545	0.2254993967019511	0.656365967208731	0.794588277597997
chr17:67500000	0.8989146574276875	0.36631286328024815	0.361585246223258	0.21595353798741895	0.7657124232712503	0.8719929375413857
chr17:68000000	0.8567662071911866	0.43153153153150925	0.3892709766162223	0.25077002053387043	0.6663373672511846	0.7991202346041281
chr17:68500000	0.8069780674529099	0.5636697860962713	0.5492498369210632	0.3458341030851658	0.6378333178482016	0.7823242688558626
chr17:69000000	0.7268138733071707	0.38807947019868944	0.3493635077793407	0.1742043551088352	0.6857585139319179	0.8018769551616303
chr17:7000000	0.9240168627092812	0.24729320051967513	0.27458535768134323	0.12337662337659963	0.6703707345855379	0.7967789165446892
chr17:70000000	0.9103140716879472	0.5541151643051022	0.5681389993720016	0.33449990790199435	0.5976707770600999	0.7719718122590489
chr17:70500000	0.7475546697252794	0.18995823181341423	0.1948425987943657	0.12231964580257725	0.5885631209111011	0.6811701995785444
chr17:71000000	0.7847389295765378	0.38998338476143474	0.35910581222055177	0.19524973803700582	0.706704961192632	0.8059519750621124
chr17:71500000	0.780249380117368	0.28448033048537935	0.2670248488918612	0.16629756392187273	0.5642756544121339	0.6801182367305113
chr17:72000000	0.9388265859442857	0.5441221374045769	0.5216063879755947	0.333089371391374	0.6495294166425066	0.8109251206290948
chr17:72500000	0.7955121496346834	0.33564450047273675	0.30034633145201	0.17269661198832786	0.5176565348255733	0.6744628256322822
chr17:73000000	0.8740507257742044	0.3153100205700442	0.2969092721834287	0.19558599695583706	0.5925292647638982	0.7463424278371277
chr17:73500000	0.875340885505896	0.28999309868875367	0.2731878409976575	0.17445429740789314	0.5181125621890734	0.65427801482149
chr17:74000000	0.7016428642764322	0.3285812830535623	0.33762264757921484	0.1574561403508591	0.6238640008553549	0.7225983236621903
chr17:74500000	0.8527857497301261	0.3240888888888724	0.3085145595281751	0.16055846422335135	0.7336192518465777	0.819283807829184
chr17:7500000	0.7848889823303952	0.3309634358676595	0.3325640180239578	0.1661951039488054	0.6010496850944939	0.7645329540066627
chr17:75000000	0.8838099961425961	0.5133934767522649	0.47506075685684673	0.2802539168016963	0.6581163612986443	0.8106529209622266
chr17:75500000	0.8557161689864315	0.5417403608065126	0.5512032320393588	0.30055045871559427	0.6238629765821624	0.7749378281293348
chr17:76000000	0.8294086865515417	0.614166488337263	0.6431750741840206	0.3953425399404008	0.541870744236069	0.7486214109146755
chr17:76500000	0.858463917688452	0.5927810077519678	0.6460602178091298	0.3865834633385012	0.5204713702976467	0.7322115384615647
chr17:77000000	0.8581151180644933	0.5981601974422234	0.6623274780426658	0.41228813559319727	0.5325755263961107	0.7476216511755543
chr17:77500000	0.8765021137778255	0.6253896287900607	0.6629178381755835	0.42928563492943855	0.5856997154973647	0.7832768539680262
chr17:78000000	0.8423235695931439	0.3890793090575857	0.38355893686394005	0.22231701681416804	0.7118658836240852	0.8000677408429039
chr17:78500000	0.8050215407421013	0.357929515418496	0.3988253546099147	0.23110407597939242	0.7026308796173533	0.7911870503597219
chr17:79000000	0.7419051598078015	0.3904143577867806	0.37268910955033413	0.2257053291535898	0.6208045381897019	0.7395169513127993
chr17:79500000	0.7475329048684738	0.6237328562910137	0.6354234001292979	0.3835616438356035	0.6995967741935797	0.8149482215218845
chr17:8000000	0.7410115861653752	0.13760515110603297	0.11327528261533208	0.0756737672119437	0.4686119443687178	0.5128473676860881
chr17:80000000	0.7181926110184474	0.21568627450968628	0.156249999999875	0.19444444444433334	0.8703703703702778	0.9655172413793104
chr17:80500000	0.7891115916483312	0.18990120746428824	0.16677235256815617	0.14179104477605245	0.5858786195953889	0.7178130511464179
chr17:81000000	0.8747700453178819	0.44616265750285344	0.44420277731303837	0.28066976127320836	0.615545690593874	0.7317014638828939
chr17:81500000	0.8716891731817035	0.47659215520879494	0.5732009925558489	0.35100671140939077	0.5557095343680903	0.6479150275374013
chr17:82500000	0.8726516678885581	0.5767134304351873	0.5921702433330334	0.3682527741207323	0.5722351542766724	0.7497141319701689
chr17:83000000	0.747535665789339	0.2932409115249506	0.25993796907923683	0.1501129339039375	0.645323937672767	0.7528221337383622
chr17:83500000	0.7813430235090711	0.18946509853447122	0.1695651342095628	0.09262415376602587	0.6265585877235265	0.7187272032514811
chr17:84000000	0.7763296568893152	0.26136924951426393	0.23430470347648072	0.12398260329293702	0.6828029952261658	0.7491467576791883
chr17:84500000	0.804930235832997	0.28507753737579006	0.2685971529383066	0.13474154122545345	0.6849331566903707	0.7861806422562976
chr17:8500000	0.8420666805614337	0.287510137875089	0.27749777646013224	0.15110509697788377	0.5638318295258352	0.6502475247524943
chr17:85500000	0.687284889319567	0.16011751744395863	0.1543703703703726	0.07323750855577801	0.7188185654008475	0.8160569105691398
chr17:86000000	0.8814936675639031	0.30118483412320024	0.2533706881456678	0.16832187420421324	0.6568739666794134	0.7691504178273061
chr17:86500000	0.8581043617545528	0.26104915324242023	0.2403857967809101	0.12859243416653923	0.6976950985274439	0.7835244328527394
chr17:87000000	0.7737886452248626	0.23389191997919243	0.20395527215598927	0.12883959044366425	0.6617414248021208	0.7432979915524732
chr17:87500000	0.7449889834651466	0.21301775147928217	0.21019921675464723	0.10087099811674875	0.5785032337542546	0.6814586994727643
chr17:89000000	0.8837227323801689	0.6595744680851489	0.6968325791856155	0.3838709677419161	0.6514161220044292	0.7201492537313842
chr17:89500000	0.8446832512022786	0.5933582939931606	0.6769830353049259	0.4240775780510825	0.5526787715759159	0.740813326800632
chr17:9000000	0.8664770548005718	0.5487804878048771	0.5651731160896186	0.30857740585769355	0.5293031841255057	0.7061143984221488
chr17:90000000	0.8496251934323351	0.6022422232749257	0.667820699708474	0.4065024630541764	0.5654269346185409	0.719268672199194
chr17:90500000	0.8677649201189899	0.5944881889764063	0.6650217706821798	0.38286163522011024	0.5979990356798814	0.7633406432748951
chr17:91000000	0.7842564857592483	0.5382414648102379	0.5865044247787601	0.3719555450460906	0.6193570451436644	0.7991682550684865
chr17:91500000	0.8210482258289451	0.6254545454545678	0.704358068315671	0.4181563266736638	0.6056063850496473	0.8028673835126142
chr17:92000000	0.7613963370357417	0.5424721734036481	0.555835432409746	0.3374870197299824	0.5806995364517643	0.788906009245
chr17:92500000	0.8236147374528585	0.500988142292492	0.5764596848934292	0.4300411522633971	0.5532994923857668	0.7785234899329677
chr17:93000000	0.7319152796045155	0.5198421398816061	0.5450302031850618	0.3274917853231136	0.5149158772798048	0.6959738846572715
chr17:93500000	0.8532075533500458	0.554463554463571	0.6929046563192685	0.333333333333324	0.5315476190476415	0.7411764705882968
chr17:94000000	0.8528383574905142	0.5588235294118187	0.68571428571432	0.3595041322313678	0.6136986301370577	0.7664974619290303
chr17:94500000	0.8237658366098669	0.5025380710660355	0.27323943661974487	0.32982456140345295	0.64325842696625	0.7083333333333566
chr17:9500000	0.8351097961941785	0.3975077881619842	0.40275284260921573	0.20763148848398985	0.6160919540230033	0.7864019766550495
chr18:11000000	0.7146647955603656	0.40418332820669794	0.36218812229120867	0.23334401024981777	0.6051254004219316	0.7650485436893467
chr18:11500000	0.8421220958596585	0.3828892005610069	0.38575342465754425	0.2768577494691884	0.4346818748886285	0.6154496757823625
chr18:12000000	0.8512449223222113	0.3529411764706176	0.4962962962963407	0.24770642201827522	0.7663934426229715	0.8777292576420394
chr18:12500000	0.8498577996364632	0.23214285714287053	0.19760479041916287	0.12181303116146741	0.640599001663965	0.5392670157067968
chr18:13000000	0.8996395716497675	0.4714119019836579	0.4960463890353365	0.26248548199765703	0.5962230215827636	0.7342073897497019
chr18:13500000	0.875730268893062	0.7407407407407037	0.6666666666668889	0.7659574468084255	0.7826086956521847	0.7837837837837838
chr18:16000000	0.8349614701827716	0.5222057735011315	0.508793969849233	0.3609341825901831	0.6104321257092975	0.7790262172284849
chr18:16500000	0.8227346807019642	0.5294269488900406	0.5964179104477968	0.3358426420592367	0.6409510560263452	0.7775669007402127
chr18:17000000	0.8738537239991063	0.5938315539739436	0.6489110469693262	0.4250076994148568	0.5799220272904742	0.7769739561802684
chr18:17500000	0.8650302887262988	0.5668485675307087	0.6353499896758252	0.3980995248812126	0.5634668361941274	0.746664523388561
chr18:18000000	0.7960264192314989	0.4912080383649374	0.5686115613182016	0.3971094287680491	0.5725582076438971	0.7563906488967137
chr18:18500000	0.7958756688510774	0.5482041587901774	0.6565435875027524	0.4098660170523577	0.6254145112084198	0.802644184709732
chr18:19000000	0.8303019190807988	0.6437054631828812	0.7407407407407407	0.4391752577320063	0.5804195804196162	0.7671232876712543
chr18:19500000	0.8585656196593731	0.595166163142005	0.669574140584939	0.38631739572733864	0.5786538710932713	0.7838668837041514
chr18:20000000	0.8556951210644914	0.57333333333334	0.6030701754386192	0.3635405690199996	0.6627148784825309	0.8015012510425699
chr18:20500000	0.7541329314608441	0.3148684797146633	0.29799353851384364	0.13750748951467187	0.6772417875111166	0.7226441413515374
chr18:21000000	0.7984610814701318	0.3851689230393802	0.36863312325653447	0.19691909942903435	0.676351645616895	0.7599891027969655
chr18:21500000	0.8238408580883092	0.5903058280438624	0.6392118863049359	0.3931928687195804	0.565966187391386	0.7702127659574993
chr18:22000000	0.7758812037385139	0.4801762114537623	0.37602627257802557	0.35149863760218797	0.5150214592274734	0.7515274949084175
chr18:22500000	0.9045965677841679	0.5722891566264817	0.6727887868535862	0.3889496717724377	0.5526554698138825	0.7575227431770959
chr18:23000000	0.7619885106905838	0.41823308270679904	0.5350389321468726	0.264406779660971	0.5797453001819527	0.6655082536924907
chr18:23500000	0.8331539683202994	0.4135817024286715	0.3749999999999919	0.2325945241199274	0.5605423094904521	0.6908068783069032
chr18:24000000	0.7397186075698454	0.38314728123874414	0.34747935061235447	0.17950555356501963	0.6323603002502213	0.7240192704748935
chr18:24500000	0.825039831569356	0.43408194753984375	0.3902580458103613	0.23543457497609338	0.6623258355341374	0.8023497735895458
chr18:25000000	0.8546505295831283	0.4786324786324905	0.4989451476793491	0.2866805411029747	0.6667223242611834	0.7954432887568597
chr18:25500000	0.805338381184031	0.2875	0.27777777777783336	0.03389830508488136	0.4569536423842053	0.7216494845361958
chr18:3000000	0.7051852285363005	0.4747899159664089	0.6231155778894172	0.2008928571428125	0.6608478802993443	0.8471074380165371
chr18:30000000	0.8811559812377319	0.5670688431511817	0.5232712765957651	0.32352941176468425	0.6118205034659057	0.7728249194415145
chr18:30500000	0.8830375675117497	0.5912875121006965	0.635407341092239	0.37478956228954413	0.578568262411359	0.7539025167251101
chr18:31000000	0.8114470752379084	0.5347593582887299	0.7242647058823898	0.35057471264360085	0.5033738191633531	0.7505995203838056
chr18:31500000	0.7659925839153666	0.2824807605251151	0.2632846605449327	0.13307766059441778	0.6814159292035574	0.7809411417613376
chr18:32000000	0.7885502685025191	0.2866791744840392	0.318026240730179	0.1440077319587302	0.5730708935725755	0.6769532206710953
chr18:32500000	0.8168391326540585	0.5079425113464667	0.5172867961804415	0.36397984886646956	0.5232902033271887	0.6723380900110205
chr18:33000000	0.8547608047376877	0.5676396295256869	0.5526432042409131	0.33488721804509725	0.6390292451385983	0.7937328202309106
chr18:33500000	0.8815314009661749	0.3906162307778699	0.3643292682926804	0.21673387096772875	0.7043508649310011	0.8224516730067674
chr18:34000000	0.7467202206488267	0.27407236157667797	0.24001082348694974	0.1356306604815523	0.5832051845342867	0.6493476234855682
chr18:34500000	0.6438610106776126	0.3040404040403865	0.2864933417881998	0.13170181935274808	0.5672682526661262	0.6530612244898029
chr18:3500000	0.8236631597904698	0.4863013698630034	0.4956011730204986	0.193877551020398	0.6581027667984697	0.8338028169013942
chr18:35000000	0.8906284099057368	0.2514619883041054	0.2112141652613711	0.07222844344903404	0.6786102062975117	0.7611304684475613
chr18:35500000	0.5800094903292106	0.16570605187318166	0.14951595553960853	0.057296767874626925	0.4720496894410143	0.5087019579405482
chr18:36000000	0.7286032728614441	0.2271102557052387	0.23536895674297972	0.1328621908127118	0.5572812291249505	0.6484241387735572
chr18:36500000	0.5468695994183673	0.2942876572594238	0.2657700547488658	0.16925085686304936	0.5717017208413322	0.6658558160106336
chr18:37000000	0.4670133306952224	0.3175478430100631	0.3294981371904488	0.26503518873961623	0.40331189270559537	0.5615009746589009
chr18:37500000	0.4590658404946513	0.0937820755226594	0.09485119181218124	0.0793846999038507	0.2831313102091472	0.33632722417768285
chr18:38000000	0.7318353310862065	0.1708428246013505	0.12902564102563155	0.05797481636935048	0.5716183895827958	0.6260886028019659
chr18:38500000	0.8251926492040256	0.23964924968358697	0.22534415813623845	0.10880124344276329	0.6331761520145816	0.7403464566929251
chr18:39000000	0.883526222872112	0.3793454545454424	0.406002265005665	0.20612139028183837	0.6739523775059962	0.8087227414330531
chr18:39500000	0.8772213490159434	0.5873721654068594	0.6543967280163517	0.39338035811176825	0.5887380593262993	0.7924107142857683
chr18:4000000	0.8354248601840056	0.4631578947369263	0.4776119402985821	0.22857142857142856	0.6518218623481741	0.8161764705882942
chr18:40000000	0.855678378513959	0.5955132562882562	0.6551966292135064	0.3366398016119043	0.6339622641509522	0.7785197551475009
chr18:40500000	0.8824971418520768	0.7552489502099861	0.7005937234944994	0.4607379375591767	0.6228893058161533	0.7846058348852211
chr18:41000000	0.8937011071109522	0.6124843945068783	0.6296986641814498	0.39397417503584375	0.5505730659025951	0.762966232619785
chr18:41500000	0.8768459779600049	0.527088036117383	0.45981232150143736	0.30313742819264367	0.587351678868995	0.7588070829450578
chr18:42000000	0.7668835732910017	0.28026227303295154	0.2501889644746645	0.15559410234170226	0.5227290884397094	0.6219569288389721
chr18:42500000	0.8544772494197462	0.4525139664804606	0.44835514679872285	0.2510076130765662	0.5839140865988987	0.6940248405505414
chr18:43000000	0.7691204797496449	0.40997181113461634	0.40772622296870586	0.27158894645938764	0.580539397144398	0.7144814984011224
chr18:43500000	0.8685635668968364	0.5811714362129089	0.6181634031060139	0.3749999999999992	0.6030853517878002	0.7607634265424175
chr18:44000000	0.8870177321475008	0.40278237827092406	0.4121352785145781	0.2067616215369928	0.7264192719865602	0.8466353677621336
chr18:44500000	0.8250237989464901	0.37782654326877063	0.3571787906227927	0.20950904392763037	0.5983400402414831	0.7294040602488748
chr18:4500000	0.8476265995181618	0.29177489177485183	0.3011111111110713	0.11158432708685878	0.5095356550580763	0.5546415981198719
chr18:45000000	0.8554126529549451	0.5055882950619871	0.5557346226161924	0.3693901035672935	0.5381053188674476	0.7052797478329703
chr18:45500000	0.8238431477785284	0.5464827586207325	0.6163698844111197	0.3169085386432733	0.6078555590750959	0.7807992433199651
chr18:46000000	0.7798201998894964	0.3515725980180816	0.3285543608124248	0.19445272889947177	0.6014001154734698	0.7085453774385193
chr18:46500000	0.7263862847185037	0.33647711511789674	0.2974532431357082	0.1758125791472992	0.7052777456981391	0.8141726981989845
chr18:47000000	0.8167489991552433	0.37959598895508284	0.3528237307472763	0.2126130920702243	0.7045516489506893	0.8266869609335425
chr18:47500000	0.8745979767264984	0.43138651471982964	0.48088888888888837	0.27287581699343894	0.6510370835952555	0.8055162659123173
chr18:48000000	0.8752938491384155	0.7228260869565707	0.7323943661972042	0.3855421686746386	0.5941558441558505	0.7964071856287666
chr18:48500000	0.8958566811219775	0.6451264318132863	0.6780838917845681	0.41702470461869445	0.5571207030240686	0.7570308016070767
chr18:49000000	0.9126720503834587	0.6587633658763797	0.603532277710096	0.37457434733257244	0.5487049549549625	0.7477820025349168
chr18:49500000	0.7646371904502844	0.1999999999999937	0.2163157894736728	0.10163749294181412	0.6393824643169158	0.7835427644912948
chr18:50000000	0.8380599281412403	0.24179487179486941	0.2234675205855302	0.10740931309491429	0.6579751731021409	0.7494405304600136
chr18:50500000	0.8681679136107271	0.7361963190183436	0.6165413533834586	0.5029239766081427	0.567961165048534	0.7910447761194104
chr18:51000000	0.8173151069050039	0.6736842105263791	0.5861182519280155	0.431578947368373	0.5937726285300787	0.7700348432056172
chr18:51500000	0.8507199294108027	0.6286284068247536	0.646011396011396	0.411252900231994	0.58908314426802	0.7886051080550639
chr18:52000000	0.8326287857992526	0.5174611605364514	0.597164638223889	0.3289763779527409	0.6409823484267264	0.782309859154942
chr18:52500000	0.772523754640713	0.4550964187327932	0.4958448753462712	0.25507085301470084	0.5930143098938292	0.7674519126864496
chr18:53000000	0.7597140364520512	0.2139121338911978	0.2466850828729171	0.1626331074539843	0.6460491269606427	0.706633146393344
chr18:53500000	0.7842632390745403	0.5640326975476909	0.5428571428570945	0.27647058823534587	0.6983372921615981	0.7937608318891561
chr18:54500000	0.8108499027010404	0.5208333333332916	0.5681818181817273	0.38235294117670593	0.8358208955223134	0.890625000000125
chr18:55500000	0.8660958851703839	0.6642857142857667	0.7118451025057039	0.38188976377952333	0.6632591701744229	0.7977254264825685
chr18:56000000	0.8431934880046569	0.4323648258610836	0.4175077639751591	0.30576391630476585	0.648910165003077	0.8023655618209607
chr18:56500000	0.7536408464465012	0.23099203475740065	0.20021698392344917	0.11359593392628826	0.6085799584631508	0.6985329370025987
chr18:57000000	0.8641151299275541	0.445029327718445	0.44778456239236597	0.26809086806075605	0.6685569775462056	0.8115706067513616
chr18:57500000	0.7947436095252765	0.33424073854893865	0.3034821860390087	0.17775792764625833	0.6849112426035838	0.8089637635092419
chr18:58000000	0.8620341331075615	0.4430653773993419	0.40735254511176866	0.27488151658765814	0.665106847605701	0.8240495137047199
chr18:6000000	0.773031888257912	0.32857142857128996	0.0	0.09090909090909091	0.8988095238095059	0.8993710691824275
chr18:61000000	0.8094115922913323	0.11627906976748838	0.08653846153848077	0.1724137931033563	0.6726618705035828	0.6372549019610196
chr18:65500000	0.807483136324799	0.2630670861666429	0.24004815409307867	0.13028821843922977	0.7008774386260078	0.8000620347394702
chr18:66000000	0.760194532667868	0.2653190145293627	0.23338235294116774	0.14100706393769669	0.5882547951693409	0.6991655969191326
chr18:66500000	0.7916706015676572	0.43314873417721655	0.4373272328662705	0.2697036223929561	0.6218661008431735	0.7888440143260251
chr18:67000000	0.6795768392150485	0.1813582101351792	0.16407256333189876	0.09114352486097059	0.6118774098660581	0.7094517028371646
chr18:67500000	0.7228562792935009	0.2992472495657233	0.28323522666462264	0.1678470942077992	0.6211724469620268	0.7227600092929667
chr18:68000000	0.8604135365242785	0.35096497498210427	0.31669560185184537	0.17295764664183505	0.6728161064779843	0.8158519221642473
chr18:68500000	0.8487119618489443	0.5736059029877937	0.5833912922520522	0.364419147694095	0.6446896551724274	0.8153422576664051
chr18:69000000	0.8369539467942155	0.395334507042248	0.4189506656225347	0.25480682839171903	0.6824883953763824	0.7790668970624794
chr18:69500000	0.8593188296081027	0.4056634479765613	0.4286729857820009	0.23157394198761871	0.7021344040575144	0.8348462888092462
chr18:70000000	0.8568973650515468	0.541514213340833	0.5655944055944195	0.3336909871244351	0.5591014717273682	0.6976942783945467
chr18:70500000	0.7956420311336984	0.45332562174668634	0.49472418859356204	0.3267111171587958	0.6030721569640118	0.7606813476378977
chr18:71000000	0.9142235851686575	0.6431301548984388	0.6883179835191661	0.44383057090239125	0.5637644046095027	0.7572763205174574
chr18:71500000	0.9251518203484141	0.64263565891475	0.7448200654307142	0.4492882562277514	0.5783246568859661	0.7789623312012041
chr18:72000000	0.8609932157394763	0.6260296540362731	0.7185899367279371	0.44081632653060693	0.551664572864337	0.7262333262757245
chr18:72500000	0.8898046398046375	0.6221248630886933	0.5363636363636545	0.41389290882777363	0.5497342444950677	0.7892004153686698
chr18:73000000	0.870700872080703	0.44048865619545796	0.3906469760899967	0.22151045178690648	0.6361556064073511	0.7873651771957241
chr18:73500000	0.7235422515687281	0.23011180541932733	0.22115597222836028	0.12867880890429756	0.6640232027013964	0.7607269338303908
chr18:74000000	0.7578245274654285	0.3782667964946457	0.3447033595425291	0.2267446246699213	0.665061762500517	0.7583979677323525
chr18:74500000	0.8653074744650857	0.27247873633048714	0.21639458145189305	0.13137656106680148	0.6936846038864133	0.7708192105126145
chr18:7500000	0.7219727899547246	0.7105263157894606	0.3506493506492727	0.4333333333333666	0.7751937984495969	0.7948717948718461
chr18:75000000	0.7931042494365751	0.22397035597131654	0.20351522216739878	0.11204422238757383	0.7507208530548032	0.8110794416429128
chr18:75500000	0.8187830864213884	0.2873911397197902	0.2547395833333204	0.12263026111838239	0.6844386910317262	0.7585521243355295
chr18:76000000	0.7557185183104731	0.2387749314680055	0.20262650774389535	0.1128418764716487	0.6192748967416435	0.7340112560757353
chr18:76500000	0.7282477152276382	0.25495702493404393	0.24041987202530568	0.14143598615914035	0.5953007267377308	0.6959001140524774
chr18:77000000	0.798661548039001	0.2710709136190711	0.2604231487243245	0.13371550459937656	0.5975288636824212	0.6941600303375232
chr18:77500000	0.7300519675946024	0.20567897601881777	0.20108005082591052	0.09377945334587541	0.5497879906989631	0.6720217963171917
chr18:78500000	0.915418710168103	0.6969696969696666	0.5454545454543819	0.6842105263158421	0.7378640776699806	0.8367346938776327
chr18:81000000	0.8980181683560782	0.8846153846153846	0.8285714285716	0.3777777777776889	0.6842105263158317	0.7692307692309743
chr18:81500000	0.8816281137077999	0.21621621621621623	0.2894736842105395	0.29411764705882354	0.5204081632652959	0.6818181818183182
chr18:82000000	0.8150649642148374	0.32967237527921284	0.33971690258118675	0.20901017977038663	0.630006161429498	0.780551523947794
chr18:82500000	0.7215038601543976	0.013333333333335556	0.0034423407917383822	0.0	0.1613636363636459	0.2537313432835888
chr18:84500000	0.7444558763372084	0.6283783783783919	0.43016759776531843	0.14000000000002502	0.7714285714286351	0.8201754385964297
chr18:85000000	0.8755569672745755	0.6830926083262815	0.6544276457883845	0.43847656249999134	0.5829504849413348	0.764988009592404
chr18:85500000	0.8073772024989643	0.5468295520651688	0.6037383177570032	0.3613896848137328	0.5531581694797567	0.7333162873945775
chr18:86000000	0.8206120622522807	0.5700434637245357	0.6226870474658164	0.4052776683733877	0.5217127852959176	0.7095635430039011
chr18:86500000	0.8098071800386079	0.6032315978457361	0.6187499999999855	0.4463894967177506	0.43031784841080734	0.6602254428341652
chr18:87500000	0.8167877320419735	0.568807339449578	0.7536231884057875	0.41379310344827586	0.7463054187191676	0.8669527896995579
chr18:88000000	0.8770987946733981	0.7477477477477117	0.7317073170732074	0.2666666666667166	0.5555555555555809	0.7815126050421346
chr18:9500000	0.7891255097417232	0.19999999999988574	0.0363636363636	0.0	0.7118644067797627	0.8863636363635454
chr19:10000000	0.7587439031424755	0.22590113889865782	0.21769971288632417	0.10684216767459553	0.5127032240286703	0.5721368012645658
chr19:10500000	0.7598790819662606	0.24846625766867972	0.22964096103662218	0.10815744438106142	0.6577760234577703	0.7621271714192238
chr19:11500000	0.7337725915206661	0.17961383026490443	0.12560386473427748	0.07223567393057052	0.6136904761905009	0.7238227146814632
chr19:12000000	0.7395133691208617	0.41554252199413183	0.43238042880704103	0.24320286824021256	0.5284228769497517	0.6937576499388252
chr19:12500000	0.6716987257527812	0.5915851272015517	0.592989690721658	0.3477212442729541	0.6151883353584578	0.7448544409420129
chr19:13000000	0.7004335931450982	0.5690177412375688	0.5834789119041701	0.33209594517416724	0.5340492735312846	0.7298624754420817
chr19:13500000	0.7960977442600021	0.5960841189267816	0.6534267912772815	0.4083380925185431	0.5433087460484561	0.7389853137517252
chr19:14000000	0.9113856602273985	0.5466692866968237	0.6135922330097159	0.3754917387883493	0.6555865116726349	0.7950415551486361
chr19:14500000	0.7723392107016076	0.4885651363713349	0.4681596587446526	0.3020023167300859	0.6191228070175757	0.7155071900505572
chr19:15000000	0.8176003893045443	0.5775628626692949	0.5823273780782399	0.3725078698845491	0.5998149433264396	0.7434371718586071
chr19:15500000	0.8432273151497919	0.36768149882902396	0.3274690123950614	0.18722139673104057	0.5736161843214798	0.7646031437997498
chr19:16000000	0.7986799719257752	0.5508707607699305	0.4745390693590799	0.29779411764706726	0.7079196490418077	0.8131487889273677
chr19:16500000	0.7486897031539799	0.37299848306083905	0.3430857929610236	0.1926340652611092	0.5433280929922432	0.6512949260042331
chr19:17000000	0.8346203701149957	0.33001168053728785	0.29975740254560235	0.16239846018332324	0.6378937946333205	0.7371962616822596
chr19:17500000	0.8543645325663662	0.5250142864564544	0.5589151237189336	0.3303499713138145	0.5686305184443808	0.731484238737427
chr19:18000000	0.8891122240438321	0.5303754266211642	0.5739627179795703	0.34868113001403966	0.5916015470834576	0.772110382266484
chr19:18500000	0.7539564611172606	0.3449587824984151	0.3505339675132347	0.18563266835252398	0.6266581507320695	0.7160485316421075
chr19:19000000	0.8598023627910524	0.3484187568157163	0.4712103407755641	0.30365659777422654	0.407967539653281	0.5147637795275736
chr19:19500000	0.8929152575948316	0.6099551203590606	0.6729591836734804	0.40347490347492	0.5206032857527695	0.7355404866374798
chr19:20000000	0.829366047468018	0.563323474052162	0.6442187500000135	0.3830088495575111	0.5348308934881316	0.7385057471264862
chr19:20500000	0.897675819919079	0.5956896551724363	0.5420129270545013	0.39670329670329635	0.577639751552791	0.7693693693694194
chr19:21000000	0.8056509854697126	0.4407216494845457	0.42429501084598553	0.27756858526084055	0.5841552656697656	0.685393258427018
chr19:21500000	0.7709505140312468	0.4453124999999876	0.4324527169018392	0.24329159212878118	0.7416895394937679	0.8346230378067935
chr19:22000000	0.8406301619401811	0.5405953991881026	0.593600247333439	0.368294487606344	0.5869219834434507	0.7758038283498556
chr19:22500000	0.8827543707490622	0.5383219405964748	0.5048905449464378	0.2840405688971643	0.6113033075754423	0.7786839145107189
chr19:23000000	0.7081287442037075	0.3121729729729632	0.28890908500762613	0.1507521829084293	0.6030228442401432	0.7110499200568673
chr19:23500000	0.7425393892431971	0.3210076655522847	0.28982013133266904	0.16371352456476213	0.626251624916582	0.7536427415002884
chr19:24000000	0.7507561383808442	0.2981964791333095	0.28348809905005684	0.15806763851815372	0.6674108517583454	0.742800228866907
chr19:24500000	0.7420460402934691	0.32025565783655385	0.3046743965580002	0.1651760535009122	0.5644858669494875	0.6818194628413778
chr19:25000000	0.8519808820843537	0.27405728415411773	0.27322695981641926	0.12465071900769616	0.7373956186017434	0.8056245225362949
chr19:25500000	0.7773884069627115	0.2880598464976223	0.2828124999999877	0.16832298136643856	0.45044503247535483	0.5980885311871502
chr19:26000000	0.9141309151621168	0.6230091232410854	0.6497703991522392	0.40201805629313	0.6054010115607463	0.7657280568239857
chr19:26500000	0.8312531336104815	0.24999999999997916	0.3142857142857714	0.18604651162793023	0.6896551724137931	0.8783783783784055
chr19:29500000	0.746262826307149	0.24572649572647653	0.1574803149605876	0.1527777777777701	0.7011033099298514	0.7791798107255996
chr19:3000000	0.7797365012359502	0.1975957926371054	0.1570086139389241	0.07944732297061687	0.5967769883902425	0.6696885169688753
chr19:30000000	0.7579268231942288	0.3391827525695456	0.31462860849819724	0.1875135958233319	0.6409886943028286	0.765816095425054
chr19:30500000	0.8648111192309625	0.4873035066505308	0.49515116942383314	0.28064716863719286	0.5477620087336293	0.6890196078431337
chr19:32000000	0.8408742630061385	0.19769486227779248	0.1652609006433164	0.10482682387617885	0.45276391199853966	0.5577192490894006
chr19:32500000	0.7684172564154136	0.3207800121876701	0.2872694284850114	0.17224208375892114	0.6864985636770086	0.7829471077304281
chr19:33000000	0.8771105962890869	0.033149171270709946	0.04819277108433735	0.03358208955223134	0.12426035502953846	0.10144927536230434
chr19:34500000	0.7902361223336418	0.0	0.0	0.0238095238095	0.005882352941177059	0.01923076923077212
chr19:3500000	0.7497377958234172	0.32518115942029246	0.27141298417892973	0.12223330009968766	0.7213325425069342	0.8595614765473055
chr19:36000000	0.7491166077738471	0.28658536585360816	0.21248835041939057	0.08875739644967243	0.7085463842220731	0.8255613126080138
chr19:36500000	0.6746816446869925	0.257455268389615	0.2377460439984489	0.15631067961163736	0.6041995935877361	0.6741011984021543
chr19:37000000	0.7622266736783684	0.294639088222869	0.3003070053028117	0.12552783109403504	0.7034654492633537	0.7900950187158037
chr19:37500000	0.7750644525326017	0.36950525771419684	0.34676754813093796	0.18749035940149916	0.6554054054054118	0.7281041968162224
chr19:38000000	0.7242426780825132	0.23074208064941662	0.19916555144453707	0.11310439091062155	0.549597347228818	0.6263420245399042
chr19:38500000	0.7984681981306032	0.35847805912768677	0.3039215686274433	0.17680770637725743	0.6753032700422192	0.7797129354104778
chr19:39000000	0.7663851248708952	0.6145134853226037	0.6330381768036052	0.4095770939608202	0.6106884747052437	0.7793524899233086
chr19:39500000	0.7926065398857677	0.6070168561348567	0.6485170429393756	0.3748568811540826	0.5812088569718917	0.7839248434238216
chr19:4000000	0.6388707229125185	0.13499111900532126	0.11843711843711115	0.08040935672514025	0.45974876150036775	0.5509358120839244
chr19:40000000	0.8404223627155583	0.25276734030667497	0.25774806840870534	0.13282751643904364	0.666991086978813	0.7633228840125631
chr19:40500000	0.7924550190509562	0.30452160879339985	0.25850914205344294	0.14138198089663853	0.6990498103881955	0.7891934753058438
chr19:41000000	0.7961089714745158	0.15676181562937755	0.17063544270490524	0.07958732498156482	0.6065631866184852	0.7633769322235676
chr19:41500000	0.7498113846674856	0.2979902329075624	0.2759690904484418	0.12730164044189976	0.6428542001401062	0.7356509961059038
chr19:42000000	0.7680356555292935	0.22342526387467743	0.1925080233598095	0.10685726417095687	0.5698688433096278	0.6841293600036528
chr19:42500000	0.8565386364905848	0.25379992930362993	0.23381384366844732	0.13539712320198513	0.5977349141745109	0.7238410273872823
chr19:43000000	0.7377638505524088	0.42199054430840793	0.4011705513913212	0.2556962025316306	0.5611393560162017	0.7187271397220472
chr19:43500000	0.6840457341079724	0.18306768306767832	0.15968794076163195	0.08658846293383984	0.617855604994984	0.7189345497495327
chr19:44000000	0.7792174695000857	0.1928505804727166	0.18878120411159496	0.10826319816371618	0.5937523984956816	0.6964207769533146
chr19:44500000	0.6192141232119327	0.19051171117409332	0.169654253843156	0.08732993197277636	0.5181331055370215	0.5736462471252598
chr19:4500000	0.7067443833189774	0.14248724990191333	0.13569526455943468	0.07550919026327567	0.526688304070722	0.6020948304989494
chr19:45000000	0.5323693262543896	0.19314701378252294	0.18476824995691118	0.12827112827111117	0.44484654145672087	0.4754338649155724
chr19:45500000	0.7571652700899825	0.19108280254776114	0.16101875532822058	0.08652792990141435	0.6119116234390323	0.7026615197074655
chr19:46000000	0.639713621343766	0.15550625252117986	0.13487359380669445	0.06285602042819587	0.5128122740782548	0.575962910128395
chr19:46500000	0.7919446621868108	0.2180332023824484	0.18928042153795005	0.09500637237862303	0.6974578691802611	0.7687031001288711
chr19:47000000	0.756595922221359	0.17241832931373471	0.1677298795025401	0.09647027600848511	0.6306184042618075	0.727721556967917
chr19:47500000	0.7578810347473869	0.2584379358437768	0.2389324463451194	0.12730420613095567	0.6342861306069248	0.7357341796748719
chr19:48000000	0.8941711932469172	0.3411857367893282	0.3252682036064718	0.18241577649957336	0.5661624927680164	0.7132440962020078
chr19:48500000	0.939899253083191	0.6068702290076297	0.6089663760896561	0.3957264957264826	0.6395167575994066	0.7932718393923567
chr19:5000000	0.6031509669828579	0.11972592859716873	0.20552215542194208	0.10628247520075128	0.3072988392681337	0.40901639344263163
chr19:50000000	0.9207727234507539	0.514150943396208	0.4971145919208434	0.3050139275765734	0.5883280757098082	0.77405498281794
chr19:50500000	0.8375676682038093	0.5487436138046092	0.5850451930977735	0.37023505054195033	0.5427294398093159	0.6971528690320081
chr19:51000000	0.903732337723132	0.6752136752137065	0.7297297297297485	0.4387351778655178	0.5246636771300149	0.7154811715482384
chr19:51500000	0.8641278984492712	0.5986229242608522	0.6497912317327831	0.4253812636165404	0.5528582615505204	0.7498130142109697
chr19:52000000	0.9074967506003131	0.6315151515151393	0.6476462196861583	0.37554585152837966	0.5943454210203203	0.8140311804008544
chr19:52500000	0.8474536463986599	0.459231321839084	0.4580945003873066	0.3054764696030572	0.712467968542933	0.8397157996146567
chr19:53000000	0.7384822552628507	0.27787209960382303	0.20568136138280974	0.11578382247671598	0.7507008035881364	0.830914368650227
chr19:53500000	0.7198924186170164	0.18675811131626166	0.12020351918592778	0.06772727272725586	0.5923527213850015	0.6697034655234178
chr19:54000000	0.7962755370501509	0.390937019969291	0.3491537895511408	0.24259407526019341	0.5856397914159748	0.7717750826902287
chr19:54500000	0.9099156629158855	0.5311447811447981	0.5918209876543273	0.32746478873236284	0.5844937899887162	0.7821128451380918
chr19:5500000	0.6647963649270889	0.14621705865682963	0.1960946854563788	0.07881498043598685	0.5130838025836436	0.5623222966156033
chr19:55000000	0.8593681325336591	0.4343126807733104	0.4187436233785103	0.20819222706011953	0.7694877505568233	0.8370969553982861
chr19:55500000	0.8536839493922029	0.25201612903223974	0.27513538968682083	0.12217948717947269	0.7765657556073202	0.8380807053238548
chr19:56000000	0.8659213995863002	0.23997890295357574	0.22957793286806313	0.1336568151742185	0.6464888405008492	0.7586707372003613
chr19:56500000	0.8198006456982623	0.16791101630350674	0.16011381272632536	0.08908250355615895	0.6423835769630298	0.7098290598290785
chr19:57000000	0.753713435376705	0.22668460158850728	0.23071124750981806	0.10474286348993048	0.6810288041200389	0.7692616211446797
chr19:57500000	0.7934846668960748	0.39389258555132994	0.3819848010728688	0.24469545681475052	0.7127640583159991	0.8084277189136662
chr19:58000000	0.8639898109666008	0.30957996406109306	0.3072143073658577	0.17284577619771177	0.6893899859925012	0.8052929338952909
chr19:58500000	0.8306698138760884	0.22542549496351658	0.24081474796956273	0.12969446212600738	0.6224760678948092	0.7220919324578166
chr19:59000000	0.595874288259044	0.18318931657500853	0.12908566873121877	0.0990451226361998	0.4323118783175065	0.48675706501078436
chr19:59500000	0.8536735023413398	0.4680822379507878	0.46161664474471953	0.29494936209388767	0.6129947273576912	0.7514611613876567
chr19:6000000	0.6643113849773551	0.2010613648254505	0.17792276494444373	0.09762430221989933	0.5539070227497598	0.617192472042928
chr19:60000000	0.8140528473278036	0.4634882741188048	0.47346600331675986	0.27076215047762897	0.5566900154339463	0.6948333607862907
chr19:60500000	0.581000303338495	0.3499307159353292	0.3000594569597617	0.16237671397641262	0.5127560028248722	0.6269656957069984
chr19:61000000	0.6309087914454713	0.26393466112621505	0.28462149811244064	0.18068945369556635	0.4883991619461611	0.5570664807066625
chr19:6500000	0.6193071493161884	0.2242672647126997	0.2156528434715534	0.12074829931971892	0.4931931421397684	0.5552543108122905
chr19:7000000	0.6335028541774695	0.1081773904126931	0.1256031363088175	0.05272633744855655	0.470817120622562	0.46420931380616987
chr19:7500000	0.7486533414092406	0.3080481036077457	0.3102259670624335	0.145895363675061	0.6353492523990463	0.6938466201879177
chr19:8000000	0.7077566391157672	0.5745794392523313	0.5599962648240044	0.3732485449450242	0.595231745693123	0.7627779945376879
chr19:8500000	0.6103842093476988	0.16134628730048028	0.12756922031592743	0.07393517278328127	0.390729310996355	0.469846984698497
chr1:10000000	0.7820698704280681	0.40799999999993203	0.3554687500000254	0.1865671641791045	0.5735461801596909	0.6625344352617714
chr1:100000000	0.8645778201192573	0.6038829324833518	0.6150769230769546	0.40642458100556994	0.5230331753554438	0.7368693402329017
chr1:100500000	0.8247079180311484	0.591379634857888	0.6197916666666871	0.43513999486258204	0.5996953928163872	0.7722637661455011
chr1:101000000	0.6981925783749059	0.507294952681377	0.5403341288782938	0.3385826771653468	0.5584952459694463	0.7701800525996936
chr1:101500000	0.8165072737069001	0.5874343832021274	0.6386861313868788	0.3997157937474507	0.5731000316222353	0.763334897544252
chr1:102000000	0.8103290740662652	0.6577181208054407	0.6223404255319468	0.5911764705882414	0.6678445229682226	0.8562753036437755
chr1:102500000	0.7783395388333614	0.5236051502145922	0.5168067226889453	0.2163742690057895	0.5152284263959747	0.7526881720431398
chr1:103000000	0.7848522727272657	0.6330275229358577	0.5128205128204295	0.38095238095236733	0.5798525798526462	0.6728971962617197
chr1:103500000	0.8080100163376253	0.47311827956993013	0.5058823529410411	0.5045871559632384	0.6222222222222412	0.7643678160919596
chr1:104000000	0.7653663908168772	0.60089285714284	0.598227474150654	0.3828028110789424	0.5497371188223207	0.7473246135553301
chr1:104500000	0.7769542830394663	0.5228002569043052	0.5436587460635741	0.3421212121211905	0.5650921658986311	0.73460026212324
chr1:10500000	0.8120326072960192	0.22433035714285215	0.2849872773536755	0.22110552763820984	0.3854989231873756	0.33574007220218227
chr1:105000000	0.8519616168478009	0.3956133225020402	0.37935349322209877	0.281105990783391	0.5667768392704332	0.6834907196353054
chr1:105500000	0.7005249028328673	0.25853202431041256	0.33242258652092616	0.18346870520781064	0.6334332833583414	0.7425871619420258
chr1:106000000	0.8300959651940876	0.49375477950547053	0.4857946554149198	0.26876297834469237	0.6960730842650961	0.8375000000000001
chr1:106500000	0.8137373483802424	0.3907839616995723	0.3554781676935302	0.1973466003316791	0.6435728600057364	0.7862163217493506
chr1:107000000	0.8185047284023959	0.5836680053547239	0.6695957820738078	0.40445269016698704	0.5300353356890414	0.7405660377359339
chr1:107500000	0.9105212107380197	0.6420011413353951	0.6625670840787322	0.4028395846577599	0.5809138230191144	0.7546578730421019
chr1:108000000	0.8481353850353088	0.5407639044002562	0.5724280901787857	0.33748845798706123	0.5870434550786631	0.774077976817763
chr1:108500000	0.7292661993992436	0.5341554120180163	0.6111243733588038	0.35028929604628806	0.5951511991658089	0.7880058330295657
chr1:109000000	0.7605530092418775	0.5682326621924184	0.61870503597128	0.41499472016892974	0.5484875444839753	0.7775408670931453
chr1:109500000	0.6650440388779465	0.45254661842473237	0.49472337703866187	0.3459119496855434	0.49000183452579704	0.6842105263158553
chr1:11000000	0.8472461688388102	0.5036985345429452	0.5237134207870744	0.30907546368396716	0.6093663911845983	0.7765087896092513
chr1:110000000	0.7551040043102536	0.542556484060678	0.5650730411686646	0.34560185185182385	0.5452974840730154	0.7392308961875282
chr1:110500000	0.760219187767915	0.5113947128532085	0.5535991714138258	0.3638814016172445	0.5858007004139016	0.7658559847401202
chr1:111000000	0.7471544715447153	0.5141674625915374	0.5831533477321836	0.322713257965021	0.5296505073280507	0.724496877168692
chr1:111500000	0.6704209784079427	0.4705733771154443	0.4848580941810665	0.3252402630247773	0.4955331051181693	0.6460785456240864
chr1:112000000	0.7014301757167384	0.48042966450855024	0.5159732540861905	0.3156206135953275	0.5500000000000276	0.7394376351838835
chr1:112500000	0.7730137031974121	0.5698656429942579	0.5861903620235158	0.39523418241577307	0.5713920490860495	0.755604965721738
chr1:113000000	0.8725972469099963	0.6103276648693681	0.6057428214731553	0.4015817223198549	0.546393134888737	0.7424522489217753
chr1:114000000	0.8450980392156754	0.643901324805865	0.6653398652786454	0.41447368421051256	0.5846640316205919	0.7773867135944289
chr1:114500000	0.8133711684180912	0.5812480202724268	0.6471539456662441	0.37226928221131744	0.5923966294336882	0.7870129870130366
chr1:11500000	0.8793062315106357	0.6481986073266692	0.6667628390075206	0.38141135972461643	0.6516711833785219	0.8262180974478217
chr1:115000000	0.7639159588734908	0.5254562920268979	0.584236741869352	0.38712776176750396	0.5603641009262541	0.7693623259223461
chr1:115500000	0.8544803771621325	0.6068821689259764	0.6401599289205006	0.4062976130014629	0.5300444236614298	0.7312477781728137
chr1:116000000	0.8693928890058821	0.5839628123184332	0.638453119299552	0.3731856378915281	0.5478885893980512	0.7212401414196898
chr1:116500000	0.861510719294717	0.5401168152474569	0.5832649712879473	0.39207238259368066	0.5257751937984229	0.7238784370478137
chr1:117000000	0.777839437661858	0.49897560067052577	0.5499547920434167	0.32572383073494304	0.5731599545512267	0.7521871434005867
chr1:117500000	0.6110946180923705	0.493010251630924	0.4759063790729657	0.3065279091768861	0.5835443037975017	0.7586644125106231
chr1:118000000	0.7110477766540924	0.3293290360386745	0.2596657520578711	0.1731770833333202	0.5797484081379272	0.6670251667025477
chr1:118500000	0.9373023728397734	0.3467880226882847	0.3031460448286318	0.1619702927042267	0.7302654867256935	0.8248214422855714
chr1:119000000	0.8104120504516602	0.26442247528467655	0.2661841576196114	0.14589280050743472	0.6142541436464319	0.7323697223279003
chr1:119500000	0.79419187689146	0.4954022988505759	0.4982698961937367	0.2459194776931237	0.5654843110504817	0.7457286432160929
chr1:12000000	0.8802748666317621	0.5109540636042424	0.548691099476485	0.39013452914798996	0.640201927489697	0.7916932907348833
chr1:120000000	0.822802686765808	0.37962823031584725	0.3497393351645346	0.19094747041316615	0.5992546939945752	0.7162175799778147
chr1:120500000	0.7920753057296025	0.42565326966442146	0.45084409136045905	0.2520887352347949	0.5402500702444666	0.6194623958040872
chr1:121000000	0.8694360282783161	0.4613551891737342	0.4702183092264911	0.2748177805153385	0.6166522584828457	0.7347908081302199
chr1:121500000	0.8240987686346207	0.5200764818355694	0.49394038650507	0.28420830697868754	0.6120265354162511	0.7367395864549319
chr1:122000000	0.908534003704674	0.6535472549511344	0.656728665207905	0.42780938833569354	0.5851777330650604	0.7750125691302647
chr1:122500000	0.9087777417689834	0.658215010142009	0.6318252730109283	0.4537931034482566	0.5925141242938329	0.7773892773893545
chr1:124000000	0.8269953266746011	0.6086956521739826	0.750000000000017	0.5238095238093333	0.571428571428522	0.7850467289720654
chr1:124500000	0.9181342521694682	0.6513690105787263	0.698561946902675	0.42074657662727577	0.5301204819277205	0.7350375019134187
chr1:12500000	0.8015792247916335	0.28745837957824844	0.33355459674739496	0.1749781277340271	0.6372927111454217	0.7259663032705864
chr1:125000000	0.8623464594542044	0.5185376432923645	0.5108642697067143	0.2980295566502375	0.6470556279878674	0.7946449180580458
chr1:125500000	0.8266695741477964	0.4511817026683739	0.4714344220333821	0.28666979582255664	0.5712952703097053	0.7174884377204873
chr1:126000000	0.9377840564509635	0.6417463261520941	0.6718724313661155	0.4253771073646698	0.632840087439077	0.8006632713490823
chr1:126500000	0.8826624975051425	0.5549387755101944	0.592318534178994	0.3661079313164283	0.6389868250139694	0.7809500062336607
chr1:127000000	0.9055292195144062	0.4368799603174594	0.4488020026224721	0.24320512820511492	0.6823556824139629	0.7863129628122812
chr1:127500000	0.8255598236500827	0.44981257809244973	0.4480918067787569	0.2541530412033822	0.6569400117241225	0.771219032286926
chr1:128000000	0.7912308524965632	0.3270645952575622	0.31085789622374066	0.16521345261011922	0.6906624297238227	0.7943105199962995
chr1:128500000	0.833984351380429	0.2153661824172295	0.18697272905629891	0.1112337080201192	0.588894589368194	0.7064956679230774
chr1:13000000	0.7905569113157802	0.22311263753735294	0.18688056054947927	0.1119739621994882	0.6867406883400613	0.762405949636858
chr1:130500000	0.8321266269225885	0.2404526166902602	0.12153518123667516	0.11271676300576879	0.4757352941176678	0.5548098434004206
chr1:131000000	0.7904546154353594	0.21416430594900193	0.16857390133666153	0.10709677419353174	0.5530336651239786	0.677521919260071
chr1:131500000	0.7529492236079889	0.2577962577962266	0.2496033199072175	0.12766938085725887	0.5721518987341893	0.6926172953082046
chr1:132000000	0.7256051108645872	0.2601351351351177	0.2626903553299337	0.133559705715886	0.6020845322591202	0.7097653159884186
chr1:132500000	0.8696530346328094	0.2420814479637784	0.2118644067796543	0.05954974582425904	0.5873109991106032	0.7367700729927157
chr1:133000000	0.7654849119702231	0.22179615427363486	0.20290977259760287	0.0913346613545752	0.5963313270278203	0.6540374321400264
chr1:133500000	0.8551686730406379	0.21912547999502902	0.1726060606060463	0.0907333712336398	0.6289117366144393	0.7116408422725584
chr1:134000000	0.7484750245963662	0.18200502397806362	0.1432978126752624	0.07046014790466686	0.5141414141414284	0.5995072543115386
chr1:134500000	0.7705112166716358	0.26575375666503814	0.22938417732118627	0.12145646514317297	0.6184446349256053	0.6901936624434337
chr1:13500000	0.7947374445193275	0.34433075798705215	0.32000898270828443	0.18879880719409176	0.5967608830204568	0.7240500800699093
chr1:135000000	0.7693956054265877	0.19498717189657208	0.17624406903981	0.08503252530555172	0.6035758417110513	0.7007246849905517
chr1:135500000	0.7976733029503458	0.22572702943798637	0.2029831387808004	0.09731854645400914	0.587617311005926	0.678911503226702
chr1:136000000	0.7816187354793012	0.24713836664490438	0.2286889508770163	0.12318450779987168	0.6232905681658145	0.6853586247777192
chr1:136500000	0.7968106622215183	0.27078432690367504	0.24234080678291944	0.13289168223768774	0.6882804138423232	0.784598792062134
chr1:137000000	0.8379843910374187	0.36789297658861986	0.3292276109827946	0.2161230442853114	0.6453671540512355	0.7897874254864757
chr1:137500000	0.8682733185567324	0.5944571573862204	0.6529395827689108	0.42630972941853085	0.5961594840223042	0.7892487629330277
chr1:138500000	0.7006506841412999	0.42399884133538146	0.4297203848466619	0.25313164736467897	0.5758155858658573	0.7055817158608315
chr1:139000000	0.8362136038118263	0.6244038155803237	0.6838810641627546	0.38574854402192055	0.7614785992218165	0.845473940871701
chr1:139500000	0.7459896983075871	0.5558872924053107	0.5454169253051921	0.38834951456310546	0.5814268004057412	0.7663611513105438
chr1:14000000	0.8849648799781699	0.5234693877551226	0.518680358313318	0.30399835119536317	0.6328800988875636	0.7777426493835271
chr1:140000000	0.8456762972364917	0.5883424408014571	0.6102564102563701	0.3808437856327904	0.5829094608342045	0.7636103151862782
chr1:141500000	0.7064800022422137	0.6153846153847693	0.8571428571428571	0.2692307692307692	0.6202531645568228	0.7529411764706235
chr1:144500000	0.7554741405629817	0.9473684210525263	0.9206349206349841	0.7500000000001111	0.879310344827569	0.8500000000000251
chr1:14500000	0.8083266531357037	0.5261083743842526	0.4928571428571505	0.3122025509232826	0.5835384780049336	0.7408364282254256
chr1:145000000	0.6654171112200491	0.4444444444444386	0.41128526645768104	0.3338683788121496	0.543956043956042	0.7363530778165324
chr1:145500000	0.6156505145931971	0.4373341197287121	0.43938223938224824	0.26788432267881146	0.5473845480411642	0.7571701720842045
chr1:146000000	0.618146503884567	0.4475407084102621	0.45820251177394944	0.3249694002448024	0.5423369079535482	0.7167524489457319
chr1:146500000	0.7525072451040645	0.49750933997510655	0.6027227722772422	0.3464808691544548	0.5240600538945283	0.7341930116473043
chr1:147000000	0.7821418399316441	0.48369565217391386	0.5917808219178101	0.3508196721311017	0.5247756535310152	0.7174044875682967
chr1:147500000	0.7083806224239911	0.4844129554655893	0.5308201732042727	0.33732179226068243	0.5254259850905049	0.7234548335975128
chr1:148000000	0.639968291469795	0.47148030783158873	0.5015470297029514	0.33649289099525326	0.5666718774425819	0.7625658209669989
chr1:148500000	0.7534341826722416	0.5555307262569941	0.590043023970518	0.39890710382512284	0.5367536753675625	0.7520641087907243
chr1:149000000	0.8199104680332084	0.6063464837049964	0.6395348837209671	0.45682102628285	0.5182072829132026	0.7487787857641621
chr1:149500000	0.8607230724323301	0.5253792298716673	0.52217005738135	0.31715316497211804	0.6115919629057526	0.7836715867158995
chr1:15000000	0.7926180826915601	0.5278306374881144	0.5273437500000222	0.34212436486811504	0.5440457742281684	0.6949485041687463
chr1:150000000	0.7848048197260805	0.511548331907634	0.5134111707163221	0.3132605304211966	0.5965958684899724	0.7485591592270552
chr1:150500000	0.8969830428186386	0.6104257859132511	0.6475862068965711	0.40155440414508037	0.660750621749979	0.8106036410092772
chr1:151000000	0.756882482664093	0.25575209469343285	0.24063552188551782	0.12908280101240246	0.628345498783477	0.7332254768392601
chr1:151500000	0.8005288562434325	0.2972513897467453	0.2638295197384989	0.12639858954361735	0.7176731064528987	0.7907960199005075
chr1:152000000	0.818682796291471	0.4283228192299262	0.42585264744677676	0.2630541871921017	0.7019159521541701	0.8131487889273384
chr1:152500000	0.8384687624116983	0.18231740801756197	0.1871870397643547	0.1031147223834313	0.5843015521064503	0.7104056011588781
chr1:153000000	0.7978751508894775	0.23027202976050995	0.20482245952981235	0.09548872180450675	0.5680569272455845	0.6710761885816756
chr1:153500000	0.7698792234080668	0.22904705021000302	0.19433119240434715	0.1159154837443389	0.6192485885243929	0.7310344827586377
chr1:154000000	0.8308845731792565	0.44403917257919895	0.4394916362956825	0.26465046620608	0.6117024150413618	0.7498331974201479
chr1:154500000	0.8194315176269606	0.43457919360774233	0.39963954685890457	0.2573814331714093	0.5998224392409564	0.7506878857738106
chr1:15500000	0.7897072223762904	0.4212438555246902	0.44438791085783974	0.23438142211259594	0.6068969541370363	0.735447231424536
chr1:155000000	0.7763442762431797	0.22018865268194435	0.19440892711843463	0.09625628329205484	0.6503538570417655	0.7428398735354466
chr1:155500000	0.7408549525748114	0.2512525050100208	0.241328694139396	0.14073139974777077	0.5676360641196363	0.6296639434010012
chr1:156000000	0.7622949441508149	0.2746309334544445	0.2552843868068924	0.13953927492446142	0.6109433254879382	0.7157399930788052
chr1:156500000	0.7451736585015383	0.2510700651679174	0.2504596527068299	0.12135214007781121	0.6833991351757983	0.7527905188641845
chr1:157000000	0.8085491287097336	0.3673199006348261	0.3474222451564423	0.19557353641121572	0.6560575479998237	0.7668487501356727
chr1:157500000	0.8587485687134294	0.5092700559701461	0.49184670630483335	0.28947802651117643	0.6111093607234299	0.7706489041684902
chr1:158000000	0.8765248690543862	0.5243726925724181	0.5800842992623919	0.34084549648337853	0.5781507677649015	0.7437929477855681
chr1:158500000	0.8766083621228892	0.5621080635966355	0.5813100919969659	0.3388298257033334	0.5927779631483596	0.7733082334291527
chr1:159000000	0.8185439098678661	0.5233789148654723	0.5428037632614908	0.30208257746170114	0.6374387916009926	0.7742199368938139
chr1:159500000	0.8760055029537804	0.469743415077218	0.4930785612872681	0.284006343784294	0.5907914140586824	0.7539248850724518
chr1:16000000	0.8423252699531197	0.3242314647377846	0.3010812309398277	0.16269447202910114	0.6399056603773922	0.7429833679833764
chr1:160000000	0.8213003969165569	0.446716774456676	0.42517961383026026	0.24017647058820704	0.5878548793895291	0.7088338282877863
chr1:160500000	0.7925024784812161	0.4700136119785526	0.4697045568352685	0.2990556138509806	0.5513609850940027	0.6998781230957073
chr1:161000000	0.7343108504398747	0.34870646529133664	0.3071622707958448	0.18330546391284905	0.5630957191414574	0.6645197228701881
chr1:161500000	0.8014019715224494	0.4088687356457197	0.3807899461400395	0.23646774098340195	0.6056447356165018	0.7316190238422436
chr1:162000000	0.8468059524050691	0.4697822363591875	0.4845264727815133	0.271484566389009	0.6203637518863006	0.7692145195930292
chr1:162500000	0.8015167081215425	0.4010688905855382	0.3436822060454039	0.21662757078172376	0.6094241471086583	0.7177846605265535
chr1:163000000	0.804088916834636	0.49688403469323517	0.5115648201028086	0.33859159181823273	0.5790155440414785	0.7346117066787781
chr1:163500000	0.8217580615631876	0.5520255108066803	0.5793131173903068	0.3444150610754205	0.6386829410431808	0.7749170537491773
chr1:164000000	0.8017689526924863	0.3428089049432593	0.3012598689736216	0.16846918777670675	0.6291539446469241	0.7367230691908333
chr1:164500000	0.8791109800838415	0.504720444770792	0.49556492656681717	0.2970655779535466	0.6800483539962516	0.8049041356362132
chr1:16500000	0.7523777015809852	0.22050539192016125	0.2576870409560584	0.15684364344861867	0.5040955294582207	0.5998540145985525
chr1:165000000	0.7128630848621761	0.30869495468034347	0.2699807831647899	0.1574741107609007	0.6073555024505009	0.7052158570877478
chr1:165500000	0.7651862727105891	0.2427174292699809	0.22355835683086603	0.11838660676770736	0.631256312911445	0.7170909948137802
chr1:166000000	0.65251313323924	0.2591352955384443	0.2498671547499496	0.14192321803807367	0.5796014953865927	0.6807561039643167
chr1:166500000	0.8539665229959604	0.5101165891148709	0.49881770690127536	0.3169657974940598	0.6088054330160443	0.7673981447427811
chr1:167000000	0.7593068537426706	0.29475542107916264	0.24991034376760143	0.15209570580172874	0.6171612923936395	0.7317094541312726
chr1:167500000	0.7652908463528201	0.31293525477487116	0.29920670048686626	0.18375322771999322	0.5611874905575052	0.6891428857264517
chr1:168000000	0.918135374987868	0.5726375176304623	0.5992852703542862	0.3711882229232175	0.6364718890873832	0.7893717728055272
chr1:17000000	0.77793135929884	0.5646908859146726	0.6381987577639883	0.3281249999999669	0.5688796680497823	0.7748538011696492
chr1:171000000	0.6001775334306777	0.15383796444159173	0.13447623551666602	0.067181201762325	0.47916389958827793	0.5585863162664416
chr1:171500000	0.835914014672208	0.4010468159348582	0.36607960359779157	0.224479226608336	0.5677480614021388	0.7051419169066443
chr1:172000000	0.7074669272344969	0.17064247036439864	0.15280275616995415	0.08890165111269271	0.5233128150851003	0.6211451169858505
chr1:172500000	0.7367794773614028	0.3660678868929538	0.32990948845723134	0.2121964851269786	0.5264239487163912	0.6610027621997369
chr1:173000000	0.8619953652884412	0.5419513318492359	0.5993833877403134	0.3672869735553344	0.5246389328727286	0.6977705495697439
chr1:173500000	0.8192373521656716	0.5848532910388649	0.6479903888160958	0.37695573074589644	0.5490110710287472	0.7197204968944261
chr1:174000000	0.8859275053304806	0.6044401374328578	0.6620085267645793	0.38514427412080676	0.556890544274912	0.7462479608483221
chr1:174500000	0.8388303267405521	0.6131010199125865	0.627216869152364	0.42796704520150686	0.5749249678433813	0.7456714314475894
chr1:17500000	0.8589479435837111	0.477551020408151	0.7267080745341491	0.3678160919539885	0.48584905660377836	0.7500000000000415
chr1:175000000	0.8665646952186568	0.597809577104502	0.6303589936870141	0.3751627180421444	0.5895894014845704	0.7621547142576215
chr1:175500000	0.8276491512730849	0.4830383480826363	0.45540349221332815	0.25636942675157287	0.699750089253864	0.7491219267436171
chr1:176000000	0.8635873384779037	0.6853146853147343	0.4802631578946645	0.39495798319315967	0.6809210526314999	0.8098591549297184
chr1:179500000	0.7371325552708918	0.310410697230187	0.28732077593475425	0.15799492385785371	0.597419149275172	0.6953312051077514
chr1:18000000	0.7549834739586592	0.5883838383838652	0.530701754386008	0.3895401262398332	0.5170431211499179	0.732585596221991
chr1:180000000	0.771094237298249	0.24898600026166756	0.23771719592569035	0.13686592996936692	0.5593263025342567	0.6728571428571624
chr1:180500000	0.6719786879531183	0.2630250172136651	0.2225342805220577	0.1240953597275349	0.6812401069810723	0.7630039772284378
chr1:181000000	0.7697308266093339	0.2291478197937274	0.1928947368420976	0.12389937106917044	0.5834714445688931	0.7075882068632507
chr1:181500000	0.8315451512599453	0.2125157496849951	0.15317035905269893	0.0814053127677773	0.602541630149008	0.7522334723049707
chr1:182000000	0.7446958605556252	0.2156729900632143	0.19016030956327631	0.12748896296963108	0.6640967066438394	0.7518846713397834
chr1:182500000	0.8156690582346179	0.1931464174454824	0.21249545949874385	0.09131205673757237	0.6622073578595652	0.7920000000000054
chr1:183000000	0.7865507576762926	0.3083061889250545	0.27930948832589	0.16799420709630045	0.6692826756638107	0.7808776518453997
chr1:183500000	0.9045625651087347	0.4872148408122267	0.4790242876668972	0.3035233524523001	0.6441000722306324	0.7816659321287222
chr1:184000000	0.8506634499396766	0.48390243902435987	0.4336118848653862	0.281531531531531	0.6237458193979861	0.8381712626995983
chr1:184500000	0.7058466608977941	0.21346675005209273	0.18204804045513928	0.11178029390505566	0.6919203222919059	0.7915019762845876
chr1:18500000	0.8627371316060845	0.5648164888808699	0.607543780871139	0.36461502457287004	0.5674439871970907	0.7549167927383149
chr1:185000000	0.8164100606523196	0.2339186691312308	0.23915624781726763	0.1297852474322977	0.6815783218445802	0.7680434918452942
chr1:185500000	0.8895678335704287	0.3981445312500033	0.432586689640311	0.23628548806692876	0.631492077464837	0.7984122273334494
chr1:186000000	0.8917086841443304	0.5411679361624863	0.5253670321501676	0.3522825150732078	0.6313101551758168	0.7575107296137712
chr1:186500000	0.7960829672554977	0.3212330156154992	0.2969056012534315	0.21199143468949447	0.6409271045995363	0.7423968684131594
chr1:187000000	0.8955271177170054	0.43852341281240703	0.43059250302297863	0.24243273542598956	0.6958420098072383	0.8240204262005505
chr1:187500000	0.8328816742091428	0.3947861379956373	0.3981448448091245	0.2174302075876766	0.6574997903915589	0.7824840061769407
chr1:188000000	0.9162945951719607	0.5900955690703914	0.6550719358951164	0.39596905537458543	0.6693343033830825	0.8240978593272473
chr1:188500000	0.9181605957111105	0.5456700091157821	0.5329237691442553	0.32204740091613493	0.7369079535299584	0.8494704992435752
chr1:189000000	0.8379544892406491	0.31302657161371295	0.33515936254978745	0.17546174142477278	0.6501200960768831	0.751221345358905
chr1:189500000	0.8441527417062673	0.29199114095875317	0.2845977011494071	0.14687016146868156	0.689260799570734	0.7879752592323284
chr1:19000000	0.643686780458286	0.6166365280289747	0.7260273972602741	0.3911917098445	0.5462962962963528	0.7340286831812829
chr1:190000000	0.8188982925233119	0.3603901759275437	0.31945002814181633	0.18970588235292687	0.6725900165401525	0.7836240695494279
chr1:190500000	0.852190840368995	0.2507183908045764	0.2605721393034502	0.11393379522705305	0.6994258696386216	0.8295612009237979
chr1:191000000	0.7343491579765942	0.20096578649952568	0.19430030475247492	0.10789393477597298	0.601201023823595	0.6819128262076888
chr1:191500000	0.777110284196722	0.22427698574336682	0.19417475728154052	0.096813814030771	0.6351335073278727	0.7382623361079534
chr1:192000000	0.8133668946264807	0.33336634643953034	0.29052801289802377	0.16045003040744596	0.5705214069554356	0.7062736402765301
chr1:192500000	0.8156034474512288	0.35871526524719055	0.3682572614107809	0.19812243301387097	0.6111256887956167	0.7387269482451126
chr1:193000000	0.8163287416808416	0.2826433121018964	0.27001404494382064	0.13993541442410384	0.5364938059741688	0.6457459663089324
chr1:193500000	0.9018019589761331	0.20106761565834055	0.19770114942525885	0.04261363636365625	0.45586457073766096	0.4934306569342983
chr1:194000000	0.8745261755967508	0.5721511454924246	0.5939052666445971	0.34586466165412727	0.6112106017192213	0.8028332559219983
chr1:194500000	0.8009499437402068	0.5534062237173619	0.6494252873563158	0.3367088607594666	0.5246946362187398	0.7527027027027451
chr1:195000000	0.7301252397608023	0.46456692913395276	0.558558558558518	0.4876543209876357	0.5863636363636455	0.828703703703722
chr1:20500000	0.8451082159375687	0.36307053941909506	0.3087724377533161	0.18127321850723757	0.6055244785568935	0.7247888144480389
chr1:21000000	0.8077885561647553	0.3276372315035614	0.30142500603815897	0.17204400480724377	0.7200292397661028	0.8190170628554825
chr1:21500000	0.8146610800015549	0.5143149284253845	0.5109949923797154	0.32901554404142824	0.4781523096129969	0.6218666666667095
chr1:22000000	0.8927613233521858	0.6546990496304191	0.7453098351336157	0.41635124905371995	0.6155821917808497	0.8019549511262488
chr1:22500000	0.8655796765965961	0.6086286594761197	0.6607080266386305	0.381946902654854	0.511413696435711	0.7394172622320375
chr1:23000000	0.7290766276837078	0.4272938651404251	0.42373466920021297	0.25914691943126933	0.6081224750159939	0.7585578002245238
chr1:23500000	0.7104456894179898	0.37476346977392155	0.3724607041088256	0.2197123068726613	0.5523394604917863	0.6895268034414513
chr1:24000000	0.7540220545560002	0.41320255332399497	0.44910959895759545	0.27654277076294054	0.5719921104536804	0.6966128308658874
chr1:24500000	0.7540984655959324	0.4626215219577976	0.523310023310023	0.3433931484502453	0.5837454310900814	0.7418260333127898
chr1:25000000	0.8589703757786579	0.5571291406625078	0.6444329094212337	0.40066666666667766	0.5374265388184444	0.7102391942929625
chr1:25500000	0.8157224213016019	0.5696665143901588	0.5980848861283721	0.3906567366282729	0.5148850840659993	0.7122553588071223
chr1:26000000	0.8147105220480833	0.5583384239462433	0.5583134988099206	0.3593010556971227	0.5250193948797672	0.7312276519666538
chr1:26500000	0.7957915008708697	0.5642105263158463	0.6151079136690769	0.37715517241375046	0.5980184005661868	0.7417380660955117
chr1:27000000	0.654266006897577	0.4602048857367965	0.49126838235294	0.3356756756756766	0.5212065331928408	0.721926189066547
chr1:27500000	0.6572256348553035	0.4560889929742426	0.5001983339944384	0.33187963366765344	0.5410208720810289	0.7268961121734162
chr1:28000000	0.7288011971680418	0.49606299212595273	0.4268292682926748	0.37190082644623224	0.6208530805688152	0.7477064220184082
chr1:28500000	0.7404212670872706	0.562662506500284	0.5624795014758892	0.31722471522261564	0.5168592686401574	0.7232363098175063
chr1:29000000	0.6826348345843851	0.4689655172413696	0.5733370442527308	0.3442622950819415	0.5102932882120746	0.7327927215190132
chr1:29500000	0.6370965377737393	0.4946083418107807	0.5261437908496801	0.3172068636796722	0.5662569228691217	0.7645423863411247
chr1:3000000	0.8253452374930623	0.5473641414825815	0.6143748999519915	0.36102564102562795	0.634028629856876	0.8072854051454932
chr1:30000000	0.7905414875724164	0.6374845869297374	0.7156448202959589	0.44539877300610276	0.6294613887086671	0.8184466019417536
chr1:30500000	0.6822926563548981	0.33313919627256533	0.34386957245050664	0.1672901080631524	0.6657891965884164	0.7471738466239153
chr1:31000000	0.8129185608285849	0.6270967741935836	0.5202614379085084	0.34213547646380543	0.6086956521738953	0.8134430727023926
chr1:31500000	0.7247555460851836	0.6324786324787307	0.7103825136612568	0.4120603015074874	0.539823008849578	0.7298850574713448
chr1:32000000	0.8246066923189288	0.6318874560375382	0.6556671449067648	0.4103671706263413	0.571993670886076	0.7412499999999815
chr1:32500000	0.8507377499682908	0.5879237288135966	0.6802297750119732	0.3881118881118955	0.5778754917843552	0.76642810670142
chr1:33000000	0.8796059365404142	0.529123446939483	0.54043980618711	0.33450656558817127	0.5895994378074697	0.7653121319199323
chr1:33500000	0.7710020678959072	0.21839080459767932	0.28002070393373624	0.12452625879801306	0.6442257897462682	0.7686746987951918
chr1:34000000	0.8218593047598135	0.2800823468862398	0.2562814070351575	0.16349240316711805	0.7409523809523996	0.8324237335572453
chr1:34500000	0.7264862932594445	0.2870558184959768	0.256159458602092	0.15216607799320808	0.5668952436533682	0.6772254218450251
chr1:3500000	0.7114536883679413	0.49199337382663333	0.566478540490885	0.35746299062880627	0.557340382269245	0.7256662256662708
chr1:35000000	0.889661606309875	0.5616180620883999	0.6129271916790524	0.3603531300160169	0.7144833948339148	0.8317039106145504
chr1:35500000	0.8545397490652307	0.4714459295261162	0.42463147883975966	0.2235427277871882	0.6647432198500287	0.8088548318433619
chr1:36000000	0.74820087276112	0.20351467957485606	0.1931068718530512	0.09572834823443582	0.6521276595744826	0.7402643801357729
chr1:36500000	0.7532732491064297	0.17714863498482133	0.17632275132274672	0.10640569395016766	0.6071396294622948	0.7032051282051347
chr1:37000000	0.8566117998006105	0.2550408719345895	0.22388701699046057	0.12428069053706846	0.6542621684265153	0.7600446428571552
chr1:37500000	0.7219987398827014	0.20081478537360356	0.20594984428780286	0.11583975681249119	0.5405775658940388	0.6704085843995183
chr1:38000000	0.8527971339710947	0.30640451625459997	0.3015818725951142	0.16784942918849693	0.6956292026897495	0.8056846500976816
chr1:38500000	0.7677622137700231	0.3568460192475759	0.3433654952642317	0.18668171557559435	0.6421654708745298	0.7778622262143565
chr1:39000000	0.8172593050541985	0.33301158301160205	0.3932426091036843	0.16380297823596807	0.6902603100321992	0.7989287185826119
chr1:39500000	0.7489005482897018	0.22727272727266667	0.22751322751321432	0.3500000000000851	0.37804878048786095	0.5649122807017404
chr1:4000000	0.6708461303021602	0.5270309760374106	0.5319745975483703	0.28836597486114096	0.5488338192419883	0.6994763151631003
chr1:40500000	0.7733800829186582	0.46166759932853013	0.4272775705913847	0.28651292802235573	0.6463063639271213	0.7931034482758786
chr1:41000000	0.820184148763292	0.5627376425855515	0.5471698113207737	0.50800915331815	0.7064777327935404	0.8375870069605555
chr1:41500000	0.8608746670640031	0.5988593155893783	0.6018237082066742	0.4048543689320223	0.582288401253926	0.7654609101517403
chr1:42000000	0.8244705145437116	0.5460760998810981	0.5853658536585711	0.3638801966919759	0.6129394166043695	0.7922856398228194
chr1:43000000	0.7835845673683369	0.3170447180816486	0.31383661248929773	0.14455104020695003	0.6592293349907087	0.7557562876372849
chr1:43500000	0.7847887172092054	0.36215575954989876	0.32973587049131853	0.18153409090907308	0.6349841587460687	0.7061762034514261
chr1:44000000	0.6627831019456384	0.3704512372634768	0.31753312945974205	0.24268901569184825	0.5462914255654929	0.639258222533237
chr1:44500000	0.7937988404335772	0.47373977302721265	0.5410958904109809	0.34442477876104965	0.4946636481241989	0.6491144088080651
chr1:4500000	0.7143681893627644	0.26018905935223907	0.25475285171102446	0.14643486252583462	0.5572568193515395	0.6544935097199136
chr1:45000000	0.8358849997078198	0.5521769177609069	0.6082057208899245	0.3779245802367046	0.5378849822839963	0.736225328947414
chr1:45500000	0.7393623279344282	0.4623987034035764	0.41605127490594573	0.2704467353951725	0.5680401662050071	0.7081107936902566
chr1:46000000	0.8001555938812283	0.4174168656990808	0.4080047789725169	0.2646276595744278	0.5883428325626716	0.7087740205571431
chr1:46500000	0.7748398268398111	0.46599450045830537	0.4202348066298511	0.3011448481831623	0.507078254030691	0.6217213654936238
chr1:47000000	0.8466111771700319	0.6677536231884197	0.6487758945385975	0.46088709677415823	0.6513778784447295	0.8125000000000381
chr1:47500000	0.7887988474698433	0.6022333461686843	0.5988934993084252	0.40947368421049085	0.5932977913175964	0.7952578095596483
chr1:48000000	0.7752771143364567	0.517140773158295	0.5496621621621711	0.35668789808917134	0.59441542788268	0.759710144927591
chr1:48500000	0.759643422477703	0.5252113999373833	0.5367424242424275	0.37121564974385146	0.5700221016676954	0.7710843373494618
chr1:49000000	0.7524769437226986	0.44839857651246107	0.651209677419365	0.3612440191387297	0.6070574162679511	0.8143656716418118
chr1:49500000	0.7383343490818411	0.5224215246636434	0.588588588588589	0.570135746606353	0.6488222698073125	0.7975830815710485
chr1:5000000	0.7287272314159043	0.39566028140361753	0.3411200495049393	0.2512685585416087	0.5674831658046475	0.6567270652018982
chr1:50000000	0.7739911834520243	0.5744199207696464	0.5771260997067498	0.3684609552691346	0.5572331460674517	0.783008658008714
chr1:50500000	0.7886171311827374	0.18454935622318028	0.10649350649352728	0.32786885245896724	0.1285988483685453	0.09692671394799998
chr1:51000000	0.8233757048271926	0.44478844169249004	0.4538860103627093	0.2588921282798747	0.6382408152319897	0.7612001644061037
chr1:51500000	0.8730820442055767	0.21174242424238698	0.19850653391408019	0.12251968503936743	0.8082278481012525	0.8651817116061021
chr1:52000000	0.8002092270165545	0.3321299638989054	0.3570391872278216	0.19918699186988312	0.4599627560520676	0.5099648300117232
chr1:53000000	0.8535188216039171	0.6949152542371695	0.23529411764705882	0.33333333333335	0.6219512195121707	0.7888888888889557
chr1:54000000	0.8279024740050113	0.44149440546179103	0.41345503718729837	0.26501035196686573	0.6326004967344445	0.7477407694294075
chr1:5500000	0.8072002656924574	0.5918042570121519	0.6135119833930949	0.3791779584462497	0.5867237687366318	0.7582035134239553
chr1:57500000	0.8307486164254893	0.1603773584905566	0.0888888888888	0.0	0.6101694915254237	0.8050847457628559
chr1:58000000	0.8227633015777257	0.24544698160301456	0.2425178473366162	0.11827680712571262	0.634601449275385	0.742578099734833
chr1:58500000	0.7689818234812233	0.36904474002418775	0.4447900466563041	0.2844932844932881	0.49422452952630924	0.5905882352941416
chr1:59000000	0.8051306290821418	0.453910614525139	0.4250669045494972	0.24302030456851081	0.6301943198804428	0.7809062912451044
chr1:59500000	0.6900464101631699	0.3866666666666133	0.38709677419361294	0.19047619047608333	0.9010989010989999	0.8924731182795483
chr1:6000000	0.6918027099083331	0.39988472622478277	0.4165283770328567	0.2630836326321068	0.5467734523731514	0.6809948381041983
chr1:61000000	0.8268432260617627	0.3448275862069655	0.5000000000000833	0.3939393939393939	0.6666666666668071	0.754385964912386
chr1:62500000	0.8304031415498698	0.27280638143581043	0.24528782475801839	0.14241659657974082	0.5678035066952984	0.6693795480658905
chr1:63000000	0.705925504087711	0.40586877678864897	0.3773322194374834	0.25128700128700254	0.6073804244536293	0.746320346320381
chr1:63500000	0.8769729802033002	0.5281402936378442	0.514859437751	0.31161032028469066	0.5835955527585742	0.7336387434555389
chr1:64000000	0.8249804205946191	0.44121561668144	0.3583563808771186	0.23353584447141773	0.6445043103448377	0.7786937222574885
chr1:64500000	0.731349828332573	0.28338706940437336	0.2830825116761665	0.15169628432955587	0.6514504360206661	0.7404935784437402
chr1:6500000	0.8975325775905411	0.5914504466184769	0.6425064297404642	0.34788004136502404	0.5714285714285833	0.764790764790807
chr1:65000000	0.7455111592976428	0.36604616530156814	0.36681411155464627	0.23075898801597125	0.6679756965026815	0.7536074644678488
chr1:65500000	0.7961283222729738	0.5546149923508641	0.5726872246695996	0.3661824520627376	0.5976080491046177	0.784653239770372
chr1:66000000	0.8012904753448082	0.6097009298818977	0.627929592531369	0.40758248118849094	0.5360991651910176	0.7200231565236556
chr1:66500000	0.6953029147461485	0.41585150265173315	0.4246599964052412	0.2737647276540456	0.5680454281474	0.689824593626616
chr1:67000000	0.8488219895288006	0.5059619273411995	0.5376024425518312	0.30252037992669656	0.5879938000083941	0.7201384881708358
chr1:67500000	0.8508440977107027	0.5921691911975054	0.615087480118171	0.39699466795927574	0.5783642474791775	0.7712149839809743
chr1:68000000	0.8933014433537494	0.6259365994236531	0.7203477809499255	0.4195079844626475	0.5360456816559617	0.7247586484312617
chr1:68500000	0.8770012446505587	0.6166324213258639	0.6897389969293927	0.4224706219547072	0.5348580876274531	0.7400623930764251
chr1:69000000	0.7768885991361628	0.5434202422500637	0.6337505157474974	0.40090882439166126	0.5325673103073252	0.7180402930403103
chr1:7000000	0.767481610799037	0.3505872118312431	0.3506110408765253	0.24616023246160756	0.5800113895216569	0.5994236311239446
chr1:71500000	0.8712033291332266	0.20289855072460003	0.42857142857135716	0.13207547169806602	0.7326732673265544	0.8620689655172413
chr1:72000000	0.8255598954886852	0.18620689655172137	0.06629834254139005	0.05660377358490566	0.5899280575538886	0.7705882352941471
chr1:72500000	0.7611925259030369	0.24144563676857062	0.21516257465161995	0.12841091492775772	0.6388801344679215	0.7449538738988889
chr1:73000000	0.9152323813660318	0.4988338192419534	0.55053435114505	0.3228923692102365	0.6840840840841254	0.7983298538622572
chr1:73500000	0.9112977099236474	0.454311085648821	0.4239709443099304	0.2390424814565193	0.7087822878229136	0.787078423405154
chr1:74000000	0.7225365682753813	0.2639612807148005	0.21348582320703	0.10602971162246956	0.641523637458621	0.7197905759162532
chr1:74500000	0.5886654849328928	0.2377555872562835	0.21627333568156876	0.10305910305908392	0.5077753094256028	0.6181226261530196
chr1:7500000	0.7998293292877986	0.5995045417010793	0.6133668702838813	0.41622641509432295	0.6548072149594747	0.8315923566879166
chr1:75000000	0.6035003849045437	0.2763291567896842	0.24769065520943417	0.13836253128350048	0.5358667104399446	0.6566183136899584
chr1:75500000	0.8158163041089765	0.27642828063509156	0.25988583290087514	0.14937062937060275	0.6365641711230215	0.7496603568517651
chr1:76000000	0.932983915525803	0.6421364985163366	0.6418842224744841	0.41480948957580777	0.6459407216495447	0.8122232063773529
chr1:76500000	0.9064616480041996	0.5433526011561005	0.5855555555555689	0.2928311057107862	0.6011594202898871	0.8065843621399662
chr1:78500000	0.7839732099732647	0.6091127098321512	0.6069836552749153	0.357976653696499	0.6173328056985028	0.7852619458837465
chr1:79000000	0.8184213978225363	0.6133149361849151	0.6276032474408683	0.3998818665091355	0.6090073715036045	0.7759805324935845
chr1:79500000	0.8059173587791977	0.36833385109247124	0.35762674011763124	0.19965070318961567	0.6370507767215641	0.7444299718927918
chr1:8000000	0.7622754102613831	0.6270136307311175	0.6384524412907584	0.45777027027024675	0.6356500095730667	0.796199859254053
chr1:80000000	0.7844647686020726	0.47657421289356183	0.4798707418876987	0.24204584331163875	0.6525813295615539	0.7883687573347276
chr1:80500000	0.8847283406754728	0.5856411602572712	0.560198887178894	0.362294661190955	0.5675146771037302	0.7546275892463972
chr1:82500000	0.8060798529969676	0.45614035087733334	0.26829268292684877	0.13333333333333333	0.6260162601626423	0.8928571428571429
chr1:84500000	0.7851068077460501	0.6190476190477261	0.0	0.15254237288135594	0.6981132075471698	0.7692307692307435
chr1:8500000	0.8071030541422656	0.562018972615007	0.5783452502553792	0.3666341463414375	0.6177274107052767	0.7832848837209804
chr1:85500000	0.7766546656021267	0.35974423130386124	0.334417696811948	0.19253130590338946	0.6777030522503981	0.7950704225352303
chr1:86000000	0.6997309923948078	0.2572093624725101	0.22570647219689466	0.10070140280560065	0.6323661381992366	0.6994517361688086
chr1:86500000	0.6832414517648719	0.13632514817950278	0.18400907286645393	0.07934426229507614	0.40004720320981907	0.5650294695481349
chr1:87000000	0.7019577793041503	0.22227510709185264	0.1972847568310698	0.12018837018836055	0.5292331055429194	0.5721843003413183
chr1:87500000	0.8390602858227661	0.2611878223257168	0.22314638783269145	0.12033971498487431	0.6726778842526506	0.7674946004319827
chr1:88000000	0.8400836030892287	0.34524543027314397	0.37704918032785995	0.2079068834035505	0.590269277845802	0.71540577716646
chr1:88500000	0.8389124115990997	0.24815056570929836	0.2239101717305127	0.10593784012574897	0.6357970186464713	0.7373123909249788
chr1:89000000	0.8304403133626242	0.37974683544302956	0.49166666666665415	0.3629032258064504	0.7552447552447237	0.8532934131736527
chr1:89500000	0.7867030487219916	0.17901861252114737	0.14197378184516482	0.10960495739734734	0.6553796540604168	0.715087561742249
chr1:9000000	0.7916131459784888	0.5629677839245093	0.6215805471124591	0.3628872775214059	0.5908541846419494	0.7663163040821646
chr1:90000000	0.9101935800048974	0.4146341463414525	0.42392613408272867	0.25777777777775474	0.6530612244898112	0.7764606265876476
chr1:91000000	0.7752608737971441	0.2149471762097184	0.19566939529970764	0.10103092783503555	0.6369002076729985	0.7438349668036612
chr1:91500000	0.8613309600245669	0.23852317020354685	0.2051282051282133	0.1064511991791558	0.6625793979563817	0.768632863576966
chr1:92000000	0.8720670649807716	0.42140356726119904	0.3688590604026754	0.1953907815631078	0.7084139264990673	0.8232356134636382
chr1:92500000	0.8054526431020879	0.2548342541436446	0.23621227887614937	0.09459459459458387	0.6042243767312847	0.719804400977986
chr1:93000000	0.7978497539670305	0.26593406593403535	0.20400402639526177	0.11456713322961821	0.5805986022485864	0.6828763579927892
chr1:93500000	0.6818392844246679	0.17066963575631366	0.14900698990346942	0.08783151326051222	0.5842336259284405	0.6312238250349143
chr1:94000000	0.7503623688569809	0.34799054373523475	0.2980286045612581	0.18424451140764259	0.6365714285714579	0.7751405371643116
chr1:94500000	0.8658280662105199	0.6704545454545511	0.7058823529412026	0.3129251700680273	0.555294117647	0.8009478672985545
chr1:9500000	0.6594279042615225	0.23644088977754416	0.2311675701917568	0.12871407696053552	0.5234278668311002	0.6118178087813182
chr1:95000000	0.7659264192540711	0.5659050966608293	0.5786924939467576	0.39130434782613754	0.5263157894736975	0.7602977667494215
chr1:95500000	0.6920562640555443	0.45772594752188667	0.41146366427841136	0.3094481363767654	0.51284642032334	0.6602920008225911
chr1:96000000	0.7931613304320795	0.5020587427944236	0.5098039215686295	0.4016141429669255	0.5334332271961232	0.7261271352562811
chr1:96500000	0.7853939857588357	0.543286384976528	0.5565371024734908	0.3617424242424111	0.5921689397272445	0.7433422103861972
chr1:97000000	0.7988183037210888	0.5240963855421837	0.5044776119402925	0.40483383685793656	0.5449330783939369	0.7468671679198772
chr1:97500000	0.77414624608967	0.3570520965692529	0.3027071369975181	0.1423670668953578	0.4304277206280467	0.5389380530973513
chr1:98000000	0.7642874457716542	0.4711864406779153	0.6300813008130164	0.18604651162790697	0.5862068965518146	0.8294314381271437
chr1:98500000	0.8078872507256312	0.6104033970276367	0.6127033307513616	0.39664804469267667	0.5615034168564947	0.7693682955900334
chr1:99000000	0.8442394465055711	0.6073504594037128	0.6755577109602565	0.423290203327172	0.5705410302873606	0.756232159847825
chr1:99500000	0.8494416634578364	0.5214254481853924	0.5672409359732474	0.3993067590987904	0.5323629169022339	0.7332763410985857
chr2:10000000	0.8202580885607004	0.3636363636364849	0.06666666666666667	0.05555555555555555	0.5714285714285918	0.8974358974359743
chr2:100000000	0.8031731966158389	0.5308722639660179	0.517255892255887	0.35549760973485783	0.5518617021276582	0.7262512768131192
chr2:100500000	0.8261939603565188	0.6037505095801335	0.6159905474596425	0.40927419354837474	0.5667325753831003	0.7417037290455707
chr2:101000000	0.8908342036400231	0.6705531453362333	0.6835748792270852	0.3820224719100805	0.5602442090142055	0.7479550102249767
chr2:101500000	0.8168996665120586	0.28987405541559785	0.2793600887738017	0.16440012088243025	0.6238839285714586	0.7404424140418525
chr2:102000000	0.81337050977398	0.28030814974994717	0.2690938954283988	0.15506677140610947	0.7284967845659306	0.8415265200517615
chr2:102500000	0.8696475403808746	0.5304030047710955	0.5379662749105744	0.32824342398570966	0.6132919188132876	0.7739137051974961
chr2:103000000	0.8984021628439405	0.4612167300380128	0.40819949963682994	0.20196698278888647	0.6953398814417621	0.8075549708701479
chr2:103500000	0.775053263270238	0.239366620434565	0.17626584900969594	0.10156639728623464	0.6281580652127157	0.7254330708661509
chr2:104000000	0.7700540151873768	0.3542101042501853	0.2988458927359064	0.16661705610951555	0.6259860611166681	0.7420350567743577
chr2:104500000	0.7032527512727381	0.3334077962694007	0.27334792122537827	0.15939900587437	0.5765855274052127	0.6878836290254978
chr2:105000000	0.7460791790314789	0.29674728940782763	0.27762668193529805	0.15516183463720423	0.6315221733919557	0.7686445291235945
chr2:105500000	0.6399390896761662	0.35497487437185743	0.3803335499242001	0.2562141491395609	0.5782866441939141	0.6364070711897055
chr2:106000000	0.8435541039310933	0.5245332175423428	0.5255742725880567	0.3499152933928704	0.6011970389037872	0.7773337773338277
chr2:106500000	0.8357636697526157	0.26398530012247773	0.2975377612249208	0.13492212422591365	0.7691549156888123	0.812481066343539
chr2:107000000	0.8380752855308458	0.6840168243953908	0.7005453644026081	0.38833883388334883	0.5550344827586237	0.7595846645367718
chr2:107500000	0.8662598453132699	0.616422054740195	0.6662436548223176	0.39604722792605607	0.5684850085854107	0.7682003494467492
chr2:108000000	0.8374737603047145	0.6355210420842042	0.6341768197438452	0.47184271909365333	0.569977255496597	0.7646905197179888
chr2:108500000	0.8818605221228104	0.497959183673449	0.6966824644550095	0.42788461538450623	0.5205223880596491	0.7384105960265728
chr2:109000000	0.8949455120566601	0.7178217821782772	0.6075268817204033	0.4258064516129032	0.6092233009708907	0.7967914438503102
chr2:109500000	0.7353671723957058	0.39985551742822567	0.35966841481983436	0.26143487346180255	0.5683756494461356	0.6459362987369768
chr2:110000000	0.8176919622810949	0.4583925021300719	0.5342898134863876	0.3076923076922854	0.5912431108389691	0.7545414266725852
chr2:110500000	0.8561571942395653	0.6216945493793932	0.6817102137767352	0.4418176235799606	0.5692403876211427	0.7341121495327564
chr2:111000000	0.8239706087995694	0.5825242718446895	0.6992481203008196	0.3619047619047049	0.5769230769230476	0.7755102040816326
chr2:111500000	0.8335619361131462	0.6128040257199093	0.6829347123464845	0.3930488838655063	0.6455242132724823	0.8056908485004004
chr2:112000000	0.6545663116588348	0.4048666839244093	0.33729050279330053	0.2117863720073445	0.5705642509536044	0.6664380429812693
chr2:112500000	0.9374069658577106	0.37632338787291375	0.47602970965562585	0.1844405594405417	0.7605572485851395	0.8397694524495879
chr2:113000000	0.8277037658659324	0.43560325684677303	0.4152483096292675	0.2401222953903777	0.6205934850513378	0.7653716732946131
chr2:113500000	0.8510769504628084	0.4057157771107951	0.4127814418922024	0.2560803167420562	0.5619570187471697	0.7015885022693072
chr2:114000000	0.8348661877318836	0.5067316322605665	0.49262536873156265	0.30883130618718785	0.6413438056894186	0.7656686242418611
chr2:114500000	0.9028747637521013	0.5480459770115442	0.6949806949807162	0.3637931034482748	0.548197391971353	0.764077270859052
chr2:11500000	0.737912881523419	0.021276595744682977	0.24999999999998632	0.0	0.4104477611939776	0.48888888888905563
chr2:115000000	0.8780850981002736	0.593209054593883	0.6247098271859867	0.3977103036336296	0.5926176007202714	0.7603265306122923
chr2:115500000	0.867580921867971	0.5001172332942535	0.5133040016760894	0.2998608534322621	0.7062438274992038	0.8141235028775946
chr2:116000000	0.750089707338767	0.40857681432611637	0.406356137797194	0.3160088938299024	0.49524375743164695	0.5874236152178302
chr2:116500000	0.8133512046814171	0.39130434782598067	0.3779904306220048	0.341991341991261	0.5571095571095104	0.7988165680474232
chr2:117000000	0.7805599544259485	0.2903474903474936	0.27486102532425416	0.14659270998414753	0.6479727169382773	0.7528210639441834
chr2:117500000	0.913380214354624	0.5746118721461025	0.6230836618484387	0.33446583616457376	0.6175906063000975	0.7970257870590429
chr2:118000000	0.7991101255894354	0.3571317387017984	0.29411531759859944	0.1894822315628377	0.6214635890103367	0.7125038131715649
chr2:118500000	0.6415111439546466	0.15856584630148232	0.15061279649563106	0.08824814329400767	0.5392580661067533	0.6169829990105415
chr2:119000000	0.6294876561411504	0.21825549157602195	0.18977455270590912	0.10076632734758068	0.5130707097710555	0.582418753329794
chr2:119500000	0.5724178084479814	0.20708844592436323	0.18594604674290482	0.09874857792945353	0.5208397434380376	0.5552296555167368
chr2:120000000	0.8396387310489485	0.2142180094786465	0.18742416672613746	0.08652148322541695	0.692135140084255	0.7878613456127098
chr2:120500000	0.7345130642739708	0.3324685234643288	0.3284092161834483	0.17191648130873585	0.6403946306755768	0.7119907601848142
chr2:121000000	0.721280254686535	0.19995313964384262	0.1675098554533425	0.09358974358972283	0.5363526946908697	0.6198049650844606
chr2:121500000	0.7814033817097815	0.32407987821258183	0.3198858477104598	0.15017551980865043	0.6273829791706229	0.7386175558966319
chr2:122000000	0.6711569424574132	0.24214350590372613	0.20273526742402184	0.12732116906183524	0.5322555187264798	0.6094798657718329
chr2:122500000	0.6811744261820248	0.37084357084357167	0.3392151456667591	0.20493779535151724	0.5071075590263084	0.650251569526723
chr2:123000000	0.8822863512077865	0.620295160736782	0.6338487728755825	0.36238654564867506	0.543703042475654	0.7503988088908405
chr2:123500000	0.8934677086447192	0.6804932735426273	0.7285283776996574	0.4637853949329479	0.5485790804939941	0.7471162377995396
chr2:12500000	0.88986736460956	0.4782608695652174	0.44736842105242103	0.16000000000008	0.517857142857	0.7777777777777778
chr2:125000000	0.8365311328360711	0.4576979554953007	0.4503364467208988	0.25582487786543995	0.6721675834861642	0.8264093832766026
chr2:125500000	0.7566206943764185	0.29512694512693616	0.2919114145102326	0.16649533110594864	0.6730069324090243	0.7533388244984576
chr2:126000000	0.8661170260575264	0.49093395160812414	0.4900848266951284	0.2909001111248133	0.6319014468576817	0.7623637510134492
chr2:126500000	0.760084202532764	0.2829527063477711	0.25486031694166716	0.14366584448666186	0.6220651679060132	0.7125179944255832
chr2:127000000	0.6933867368121923	0.2426821216344956	0.20805351590059137	0.11268666940675785	0.5565134799444836	0.6326753852885542
chr2:127500000	0.7779685679401772	0.2679753800242308	0.2427665336373921	0.13183000867300684	0.5340068554934312	0.6483877975359352
chr2:128000000	0.8473562764304972	0.24188004479973976	0.2248711929514226	0.11409805469814091	0.6572197951190376	0.7290079196542459
chr2:128500000	0.7784875938893018	0.3344425320328885	0.3017053396701059	0.16960651289008263	0.6213485244677074	0.702764856530612
chr2:129000000	0.7822292703308263	0.2502425383781267	0.21653897187860577	0.11125504459168668	0.6484460196292453	0.7391270997928998
chr2:13000000	0.8601935077574685	0.6857142857142857	0.74	0.32558139534902325	0.8539325842697191	0.8823529411763923
chr2:131000000	0.6466831007988235	0.23408307636494455	0.19406674907291202	0.10779753761968344	0.5334611084491484	0.608951930654069
chr2:131500000	0.7858721467211891	0.3063542545596019	0.29939954828403487	0.18533461415303548	0.5681841156451236	0.6945958913072162
chr2:132000000	0.7932074896664603	0.09381663113004138	0.10612760581174961	0.0767306088406769	0.5041782729805238	0.587022132796768
chr2:133000000	0.8923962240697181	0.8333333333335	1.0	0.2666666666665	0.7674418604648605	0.8490566037735096
chr2:134000000	0.9260847628657765	0.40506329113907596	0.5118110236219686	0.30357142857137503	0.6139705882353788	0.7894736842105896
chr2:134500000	0.830864534226818	0.6540743053387519	0.7184571016582668	0.39436619718308974	0.6084314470186318	0.7870742826495402
chr2:135000000	0.9491904739855711	0.6230741012472728	0.6364009018241478	0.3695238095238084	0.6270342714915048	0.78816199376951
chr2:135500000	0.8946616573575313	0.5062452972159615	0.46727019498608535	0.2927481516438446	0.7153477614406394	0.8149863436646633
chr2:136000000	0.8343003219417654	0.633986928104596	0.5987158908507472	0.41666666666667623	0.6102797657774809	0.7306763285024807
chr2:138500000	0.888630974416427	0.7424242424241516	0.4691358024690988	0.5172413793102069	0.715328467153219	0.7499999999998215
chr2:139500000	0.8268878983845555	0.5435336589509565	0.5523560209424243	0.33690708252108287	0.6821653565256655	0.8216973399895896
chr2:140000000	0.7840924677889773	0.45956146657081154	0.4314067011963189	0.29254645973488436	0.5650795769243717	0.6963355698400352
chr2:140500000	0.8843820823890022	0.5876255524307169	0.6335273785701292	0.3799298128342002	0.6180419704784195	0.7618006993007328
chr2:141000000	0.8988797094405986	0.6545438378090163	0.6705665691691154	0.3958177744585278	0.6095631761584231	0.778073679538435
chr2:141500000	0.9312528071166694	0.6515386104122528	0.7263109475621139	0.4396156366018731	0.5720212030421903	0.774948273117971
chr2:142000000	0.9150179459731759	0.593464768163573	0.646265560166	0.3682681131344289	0.5981841763943083	0.7624032771961984
chr2:142500000	0.8731718219202503	0.47616144372637076	0.5068020504731853	0.2594923648369668	0.6992165640738929	0.7976730713527366
chr2:143000000	0.8902715171523369	0.5659413854351826	0.5839460784313918	0.3487824615610885	0.5599415851661915	0.7167890735730283
chr2:143500000	0.7860343942342347	0.41760722347631335	0.40676912143555	0.25024452269168745	0.5861820279821375	0.7379598028062415
chr2:144000000	0.7226786610067231	0.21396074784974958	0.185908967692641	0.1042802052458707	0.6157072792978984	0.71664264330858
chr2:144500000	0.829035205352262	0.3560945780676686	0.34148430474068764	0.19499114347567098	0.6119691119691334	0.7252861202857608
chr2:145000000	0.8506143374878425	0.5545104745617843	0.5744929797191967	0.34740126447161507	0.5769754188994075	0.7388156345656041
chr2:145500000	0.84760294133387	0.3132591667612483	0.2969400499583582	0.15878997226146063	0.6471740097908694	0.7705994745641365
chr2:147500000	0.8606437783701852	0.47849409928801023	0.4956663055254763	0.29586633394812606	0.595473315561162	0.7418307572870628
chr2:148000000	0.6323435579002946	0.41802367405663826	0.43413089373681973	0.248907309721149	0.493950403894329	0.6064341846758647
chr2:148500000	0.7622413035545288	0.5195806962025681	0.5169162506932823	0.2577264653641127	0.5877348066298624	0.7489283527250872
chr2:149000000	0.7680285016175427	0.5813743218806859	0.6019032513878202	0.3895413870245984	0.5276887204896549	0.706996770721244
chr2:149500000	0.8569592079511792	0.7031630170316401	0.714596949890952	0.5000000000000105	0.5462365591398194	0.7679245283018415
chr2:152000000	0.5941313534220481	0.2272727272726591	0.3043478260868913	0.07999999999992	0.6585365853659025	0.8072289156626987
chr2:152500000	0.7125342484709211	0.1874314943368491	0.18560232220609135	0.09776256470193762	0.5592181904474375	0.667590987868299
chr2:153000000	0.7011485937964619	0.1991067630795191	0.15980300329333824	0.08361324376198931	0.588269120184028	0.6716852155245535
chr2:153500000	0.7705927098857297	0.232484987131807	0.2006584104091406	0.09882414423829286	0.6028726390668154	0.7099418297197478
chr2:154000000	0.7914555955717538	0.3272099447513654	0.30148278461924405	0.14594014546319867	0.6049411145470239	0.7441473826106793
chr2:154500000	0.7241404672981057	0.13194242512357837	0.1230655077379657	0.06905134404777795	0.5982371339209697	0.6612521310854304
chr2:156500000	0.7833371521118783	0.21930948391969735	0.20946149741304193	0.11971744847408917	0.6056496118230384	0.6893743835127869
chr2:157000000	0.7289674022580317	0.2515775623640441	0.2231021091905789	0.11902365374936258	0.6634927645423779	0.7394487058246733
chr2:157500000	0.8043064706428142	0.3023070803500336	0.2897067806963799	0.14568965517240193	0.5781341449139921	0.7049753616277533
chr2:158000000	0.816333162752641	0.28925861062463043	0.27043390514630744	0.13269248892657282	0.5788733013765363	0.699510958159776
chr2:158500000	0.8104723641353617	0.2193303688202877	0.186925969302835	0.11553708745282402	0.5825216203914536	0.6667173252279741
chr2:159000000	0.9251506340308786	0.5225225225224946	0.5105321507760561	0.30831408775977615	0.5600864998455785	0.7462758289284085
chr2:159500000	0.9080311969475346	0.6472538561338007	0.6560217428231748	0.41560013836040244	0.5981385162880022	0.7754106776180987
chr2:160000000	0.8003161379899456	0.3868974042026779	0.3534540576794057	0.2977777777777906	0.47458217270196346	0.5847457627118847
chr2:160500000	0.7482131645801072	0.29102167182663774	0.3531827515400533	0.19480519480519376	0.7889022919179814	0.875409836065587
chr2:161000000	0.8416710781718524	0.3613271124935107	0.3942857142857119	0.2485939257592503	0.5929739551787032	0.7295238095238415
chr2:161500000	0.940524112926861	0.6245803357314268	0.6838358458961424	0.42673327278229495	0.5887228059790088	0.7739576408016243
chr2:162000000	0.9335281686267985	0.6239843093303585	0.6606105418823325	0.4021763268931848	0.603560500695432	0.7758503143701568
chr2:162500000	0.7699398424406176	0.43086193909392645	0.37464788732394266	0.24026735459659868	0.6021442722293624	0.769243461760634
chr2:163000000	0.7842863541560658	0.38755795981452984	0.35478855721391644	0.2597577388963698	0.6544989961672334	0.8151028600100382
chr2:163500000	0.7620224298429054	0.27069418386489924	0.22943234397922727	0.14276522733771052	0.5538646858060888	0.6792106229990307
chr2:164000000	0.6976473658940436	0.27045483829401995	0.2220196864746615	0.11397295556984463	0.53910100350338	0.6222111636393894
chr2:164500000	0.6745759114054016	0.23350677715679333	0.22110355648535499	0.12797147385100996	0.5591218196740659	0.6419967663702619
chr2:165000000	0.7645178592137205	0.22499999999998158	0.19717741935482802	0.09537712895373018	0.5600000000000178	0.6465576005453767
chr2:165500000	0.8200549801271443	0.23198551599274822	0.1848880739552174	0.09227889564809491	0.6557066537154123	0.7642247510668766
chr2:166000000	0.885968021840803	0.27128663061250263	0.24682472480946502	0.13042001584963614	0.7404981050352137	0.8272166764533266
chr2:166500000	0.8305398110261336	0.27277281456122654	0.23713919570389724	0.11299721307320425	0.7037578712167519	0.7854047402493229
chr2:167000000	0.7601701775192411	0.16993087557601907	0.1689958592132314	0.075072650952524	0.6508524194937371	0.744562530894729
chr2:167500000	0.7610768367919123	0.19990808823527714	0.18679802955664984	0.06643244969657058	0.4686004784689019	0.4996396829209895
chr2:168000000	0.7425918634999438	0.18150814702540508	0.16287534121924716	0.1045611015490483	0.6198616980407232	0.7398858921162051
chr2:168500000	0.7649648358601153	0.20367403609952844	0.1655453390147238	0.10084644544839239	0.6869287991498729	0.7624471989474477
chr2:169000000	0.8530849856376838	0.3655238437144747	0.3673514105724409	0.22519343856389368	0.6870733455940014	0.8176470588235395
chr2:169500000	0.8177588027906959	0.2683711577132772	0.24938112151544198	0.14683515991946178	0.6771526980482413	0.8125365910776596
chr2:170000000	0.7021056842977335	0.15711892797318414	0.13869906352821137	0.07582032494424096	0.5503278688524667	0.5961624274877503
chr2:170500000	0.7717676766128967	0.20111731843572672	0.1247113163971928	0.09280936454847441	0.7066722618548286	0.8406153846153925
chr2:171000000	0.8783755324749813	0.4689387402933488	0.5305596465390477	0.3151815181517956	0.6331006979063288	0.7995636760294913
chr2:171500000	0.8553732826980094	0.49027459954233366	0.45450245932651995	0.2703743949421908	0.6597064296051574	0.810093978419799
chr2:172000000	0.8386093531088378	0.4031027466937688	0.36605861856939903	0.21135265700479014	0.5843868908800954	0.7434956637758762
chr2:172500000	0.7485957648796148	0.20974465867638326	0.20621085931951463	0.1052315608919214	0.5943962910703813	0.6818302457667745
chr2:173000000	0.8148543282492313	0.282862139317963	0.24793626415818665	0.13789205990391631	0.5898296164726303	0.6679308520021306
chr2:173500000	0.8425234158266138	0.23699421965315837	0.18127452812557585	0.11645379413974263	0.6964068546158305	0.7945142506895461
chr2:17500000	0.8181037050615151	0.3073248407643058	0.20827250608271386	0.11468695143357704	0.6888335704125697	0.7389984825493614
chr2:178500000	0.8945224026543719	0.38276241069791506	0.33866854278426123	0.19957680100027433	0.6273352047236722	0.7853989179777726
chr2:179000000	0.8954187051726453	0.34169118587691805	0.3003143059920952	0.18209485163578196	0.605003835487139	0.7631343162010547
chr2:179500000	0.8767296170284602	0.31012138359037916	0.2862480241413887	0.16556561455019864	0.7028251816771818	0.8147537379067923
chr2:18000000	0.6247670070874346	0.4740673339399389	0.44615384615384956	0.24883286647988034	0.6813397129186867	0.766229159276351
chr2:180000000	0.6833522872695442	0.1805225653206387	0.17453126089076976	0.10749022360371324	0.5437828371278433	0.635721871681155
chr2:180500000	0.6859882669867782	0.28309572301424435	0.2806139472805958	0.12131567706106648	0.6241942415127035	0.7633001422475638
chr2:181000000	0.6671580665275743	0.1784807448159036	0.1525793170259007	0.08926587902655261	0.46226899383985187	0.5600373885533758
chr2:181500000	0.6703789216351919	0.19157963446474305	0.18316831683167278	0.0939999999999933	0.4406881980078633	0.5181094527363369
chr2:18500000	0.6154067394439663	0.25837532042781836	0.269112889494295	0.14720812182738938	0.5188969301357776	0.6173186271151779
chr2:19000000	0.7080345802433601	0.4188550916304638	0.41389882473174283	0.24557351809082514	0.5826043237808185	0.7197953561590283
chr2:19500000	0.6771400433326721	0.5046742011999549	0.49736204192216715	0.2774209797254566	0.5582246625486308	0.7080977275152389
chr2:20000000	0.8874139783230589	0.5276740788833018	0.5197819314641703	0.29119579500654724	0.5753534275807025	0.7514800197336415
chr2:20500000	0.8294890713888523	0.3535677471079848	0.320412118739155	0.1553139817277343	0.7435245143385844	0.8222951385890899
chr2:21000000	0.801964756911793	0.4173154780442161	0.4327749453750896	0.2168491484184709	0.6460290693005991	0.7637749120750621
chr2:21500000	0.8440046412278016	0.5657505910165629	0.5744648550174679	0.3649129043725286	0.5755014089176339	0.7481708756195711
chr2:22000000	0.813658704837459	0.4818003913894472	0.5019079685746236	0.30872660163454646	0.5380698638247664	0.7373686843422043
chr2:22500000	0.7585233952504072	0.387395459976118	0.38522954091818074	0.211565585331425	0.441014142807859	0.5896202531645734
chr2:23000000	0.7362223762471906	0.4390243902438354	0.1618705035971331	0.03383458646616165	0.47040498442372586	0.5302325581395535
chr2:23500000	0.8168808161871256	0.47169811320766036	0.8235294117647451	0.3863636363636818	0.6805555555556112	0.7173913043478697
chr2:24000000	0.8082667192999659	0.475451263537926	0.4780132869345306	0.22260015117155452	0.6007086907870267	0.7360406091371077
chr2:24500000	0.7514732026025663	0.24732155280366264	0.19349323678784522	0.12138687170723499	0.5475225002472783	0.6377437449915606
chr2:25000000	0.6413711529759377	0.1874301329027344	0.16113191843528202	0.07972551465999507	0.49523589536295853	0.5848294085645585
chr2:25500000	0.7504812559711235	0.23578391551582217	0.1902572387224917	0.10375494071143512	0.582709200184939	0.6668377164849415
chr2:26000000	0.7551218377719898	0.2176823316134287	0.16641622839968048	0.10028176229506224	0.5805658056580867	0.7013925612550884
chr2:26500000	0.703840802941459	0.2942550210181978	0.2664204695330795	0.12939130434781412	0.6516443361754122	0.7460408868413522
chr2:28000000	0.8331830447681076	0.7045454545455455	0.41379310344820003	0.19999999999985713	0.499999999999723	0.7948717948717692
chr2:29500000	0.7676279526366072	0.4804469273742402	0.45454545454546247	0.42000000000008003	0.7094017094015983	0.8364389233954925
chr2:3000000	0.74750174940468	0.06060606060606061	0.30303030303040907	0.09090909090909091	0.5970149253730149	0.9545454545454773
chr2:30000000	0.6823308812168087	0.2382324687800133	0.20019126554031794	0.15809420682183656	0.5047192071731934	0.582677165354352
chr2:30500000	0.6760755256140745	0.12178308823531549	0.16920026437541028	0.08324974924773584	0.31995947315095474	0.41274658573598916
chr2:31000000	0.8323018451963871	0.2213327054391129	0.1971630428829508	0.10860853945003196	0.5812005090497881	0.6941524937894383
chr2:31500000	0.7534584619189643	0.25141776937620663	0.19614147909969615	0.07931570762050481	0.5624024960998125	0.6721728081321598
chr2:32000000	0.7539217467672031	0.2567049808429923	0.15476190476190546	0.09625668449198949	0.7254697286013065	0.7586206896552268
chr2:32500000	0.737109490739055	0.11843817787416172	0.10064479955143905	0.0436165379372945	0.538586185942869	0.635712152881452
chr2:33000000	0.8738695484195161	0.26104890984089857	0.23697270471464665	0.09050772626928558	0.6775847336941266	0.7908011869436492
chr2:33500000	0.7357961145422454	0.2587748966553938	0.23999290486607341	0.14649681528660516	0.5748730500858558	0.695621751299503
chr2:34000000	0.7715381122937905	0.3082639714625401	0.29518492672715185	0.20796737766622278	0.6201087677410894	0.7821229050279498
chr2:34500000	0.7192599250185264	0.2217684296508082	0.2286685277339291	0.10256877391145028	0.6976802403204629	0.7717512721857048
chr2:35000000	0.7699070743627539	0.29127052722556224	0.27943262411344627	0.16272965879261359	0.5545385202135927	0.640023337222919
chr2:35500000	0.8378499092755888	0.2285714285714	0.3000000000000857	0.11111111111099999	0.7266666666666667	0.8281250000000469
chr2:36000000	0.6952091553660729	0.24896265560165118	0.15536723163842714	0.15624999999998432	0.5728643216080365	0.6561904761905208
chr2:36500000	0.770570993082426	0.5590551181102834	0.6333938294010671	0.40034662045056496	0.564870259481025	0.7958532695375183
chr2:37000000	0.6938792128477682	0.5954198473282518	0.5388888888889672	0.3636363636363636	0.6231884057971567	0.748633879781377
chr2:37500000	0.8000547289643346	0.2418300653594595	0.2272506082724893	0.058357348703173634	0.671352263143155	0.7596006144393598
chr2:38000000	0.6904723390488472	0.25972471573909645	0.19651162790697724	0.15776499589153906	0.2941004672897349	0.3183578621223983
chr2:38500000	0.7308915937953102	0.1996124031007698	0.1779644834828947	0.13145896656534165	0.649640202901981	0.7140363128491644
chr2:39000000	0.7099454127561656	0.5760517799352329	0.5544871794871442	0.338235294117625	0.5589743589743725	0.7780898876405306
chr2:39500000	0.7490608463827505	0.5465556396669357	0.6020313942751813	0.4305555555555248	0.5710955710955912	0.7234530175707173
chr2:40000000	0.80764154891041	0.5391099123398579	0.5981266726137627	0.3680698151950427	0.5338906461816386	0.75909537856443
chr2:40500000	0.8118976603366365	0.5351221640488745	0.5948215535339401	0.3827427644035549	0.531168295032345	0.7405971306708609
chr2:41000000	0.8254600064153015	0.5874378671486976	0.6706135629709636	0.3691944371555821	0.5623007623007824	0.749292093225908
chr2:41500000	0.7990993282365078	0.5620009394081767	0.6272539166420125	0.3504767408263275	0.5480336235365059	0.7472997299730313
chr2:42000000	0.8333552199606037	0.5832205683356033	0.672613065326637	0.396855010660963	0.5258489609731584	0.7440498677748903
chr2:42500000	0.8375064018665005	0.5441578741696071	0.584222277350532	0.3661404098085128	0.491341119613393	0.6555177248148003
chr2:43000000	0.8566108007448773	0.6283027317510451	0.674866310160423	0.40845070422537605	0.518991011887515	0.7359050445103948
chr2:43500000	0.8545778834720517	0.5338665333666882	0.6234991423670877	0.3595113438045145	0.585425333524636	0.7750322303395306
chr2:44000000	0.8165296226017253	0.5989873417721648	0.697996918335935	0.39463387367244057	0.6003486055777009	0.781785714285748
chr2:44500000	0.8176668764577378	0.5326388888889192	0.5145118733509404	0.33748169838944864	0.6718354430380118	0.7997179125528922
chr2:4500000	0.7670783421549404	0.11320754716996226	0.0	0.0	0.5652173913043652	0.7456140350878773
chr2:45000000	0.7800912964090023	0.4766800401203629	0.47141929197793225	0.31170263033547296	0.618993861567805	0.7841388099206249
chr2:45500000	0.837797650433419	0.5788497217068869	0.6562838569880832	0.38821796759940935	0.5909833832743506	0.7848328025477961
chr2:46000000	0.864443682043691	0.6333815726001215	0.6590457256461643	0.42549476135038	0.5748956158664005	0.760508654185852
chr2:46500000	0.8547268578587014	0.632974316487202	0.7140090380891133	0.3681592039801246	0.5506756756757025	0.7249897076986749
chr2:47000000	0.824300214396013	0.6137424949966563	0.6364902506964003	0.4192518248174892	0.5126165037508826	0.7333333333333782
chr2:47500000	0.8394086700073689	0.5901162790697891	0.7090163934426214	0.46347826086957766	0.5637636080871243	0.7659346545260364
chr2:48000000	0.8380931708476642	0.5468908243872787	0.5661724327292613	0.37609494207402566	0.5786353890780837	0.764695110785606
chr2:48500000	0.808313547868633	0.8095238095238095	0.23239436619721832	0.4642857142858214	0.6336633663366733	0.7215189873419241
chr2:49500000	0.8686302809851023	0.43750000000003125	0.6571428571427286	0.52	0.7575757575757954	0.69999999999994
chr2:50500000	0.8403267109645678	0.4910204649867822	0.4911475937550343	0.2772435897435661	0.6692663078031966	0.8086048545812581
chr2:51000000	0.8038870870073704	0.4730029996667056	0.46668050653934634	0.2557140665746162	0.6466882120589211	0.7775943606674619
chr2:51500000	0.8092566088885788	0.4552833813640709	0.44301643455287903	0.2991931417044603	0.6619091339064995	0.8077452475726679
chr2:52000000	0.8262561012104329	0.4716280952702263	0.45178794291605373	0.25908455625434784	0.6860602953897743	0.8041479770840105
chr2:52500000	0.831711066670651	0.37878192534378285	0.332439678284158	0.1503616292348375	0.6532919934342858	0.7687140115163368
chr2:53000000	0.8408533030591253	0.5004463488662786	0.5455621301774984	0.27930089102122735	0.6170603455471458	0.7118059987236965
chr2:53500000	0.8253232939595735	0.5600851840584153	0.5837633298933794	0.3987490226739425	0.5585155245269482	0.7716234652114846
chr2:54000000	0.6825461243093007	0.5084592826528443	0.5191347753744021	0.3651735390091834	0.5781769793746258	0.7110638297872781
chr2:54500000	0.806421958106243	0.6055045871559834	0.6615428408767505	0.41814219558701865	0.5676577229876846	0.7790279027903202
chr2:5500000	0.8218139488243645	0.25568181818181673	0.21348614072492653	0.10577658760518711	0.5722790697674781	0.636781307429775
chr2:55000000	0.7553310158763127	0.5135759676487518	0.5746527777777991	0.32823218997360537	0.5386614684860324	0.68710021321968
chr2:55500000	0.7657525708943616	0.5288214702450439	0.5689024390243721	0.34909970438050897	0.5834959576247729	0.7696754112939622
chr2:56000000	0.793651473000935	0.5786407766990422	0.5846688034188431	0.3857383492419724	0.5277125086385774	0.7463844057849818
chr2:56500000	0.8250400708116961	0.5761589403973685	0.6236761590962805	0.4124748490945671	0.5774772497472375	0.7701590784421662
chr2:57000000	0.7033544454807691	0.4224510129525071	0.3728562615669172	0.22727892083389395	0.5851122926751817	0.7110187110187243
chr2:57500000	0.8184872062798392	0.5958821154622909	0.6379647749510899	0.38652291105123876	0.5912171320141375	0.7896764252696978
chr2:58000000	0.8418015119832629	0.40222749680480985	0.45850451930976366	0.24378005435918243	0.6911127549403105	0.8290636704120126
chr2:58500000	0.8109489921314575	0.3194888178912882	0.23495145631061554	0.07837445573295237	0.752901023890814	0.8440959409593864
chr2:59000000	0.8661217488710592	0.5656565656564647	0.7352941176470442	0.21818181818176363	0.9014084507042326	0.8750000000000002
chr2:59500000	0.8570514437019217	0.2989690721648247	0.2051282051282137	0.12698412698413095	0.7131474103585457	0.8722222222222888
chr2:6000000	0.8475007878522104	0.27103030303029196	0.23789357392745034	0.1267985611510702	0.6866265197136908	0.7866114969705952
chr2:60000000	0.7969031043901074	0.532000000000016	0.5634328358208583	0.2820512820512744	0.7178130511464267	0.8684210526315921
chr2:60500000	0.8307372274920916	0.4910313901345217	0.4640864714086237	0.23539162867797078	0.6914539400666218	0.8416910276591284
chr2:61000000	0.8442053589112222	0.4420442571127467	0.45716267776620895	0.2748657158732947	0.6221390653555192	0.7795674183157135
chr2:61500000	0.634113702852176	0.4871099050203868	0.499731615673644	0.3035258048032383	0.5681932561651135	0.7257606490872623
chr2:62000000	0.8239123518326542	0.5689895470383548	0.5647017788629403	0.35831932773108516	0.6704251386321886	0.8139660285791787
chr2:62500000	0.8342248798381924	0.5333333333333579	0.5947875758657726	0.3322629391764128	0.5394750075430111	0.6976709465512363
chr2:63000000	0.8656285178236259	0.6545050761421758	0.7276219746446788	0.3945818610129173	0.5486049404656201	0.7566233766234414
chr2:63500000	0.8084881465616321	0.6169858451290984	0.7049608355091518	0.4346997140133536	0.5984602917342221	0.7692307692308328
chr2:64000000	0.8311686164275806	0.6127340823970463	0.7306434023991298	0.4390715667311439	0.6036943744752497	0.8011083743843005
chr2:64500000	0.8563884382345944	0.5601286173633354	0.6248574686431103	0.35132890365448083	0.5963142580019557	0.7889189189189527
chr2:65000000	0.7686863017340557	0.483295608872789	0.483592938733141	0.26906726681669096	0.6561827366571704	0.7829207920792193
chr2:65500000	0.8219658443124995	0.5571116769734525	0.5183016105417273	0.3221770917952697	0.646109395237642	0.7882161281564352
chr2:66000000	0.7665664223784702	0.4580357142857302	0.4473978735310545	0.35394298407997327	0.6343417825020694	0.8068077276909007
chr2:66500000	0.8233324668572886	0.5541200114843826	0.614766641163004	0.4347487339306595	0.563272182703118	0.7410110840768099
chr2:67000000	0.8624403267042143	0.582596391934911	0.6972596781209378	0.44297352342158325	0.578408363558793	0.7793081358104331
chr2:67500000	0.8350369844122127	0.6313131313131652	0.6846192384769665	0.421501706484648	0.6048251838472678	0.7806951265583951
chr2:68000000	0.8691663067748417	0.30882924931931416	0.3229861187015077	0.18268280632409417	0.6643789320439103	0.8151422839735828
chr2:68500000	0.8336139440526489	0.5320273631840865	0.46924829157175596	0.27510316368637155	0.61461512377079	0.7757548845470779
chr2:69000000	0.912300899141648	0.5785627283800442	0.5556600815302805	0.3436860068259097	0.7945113788487503	0.8809243103041576
chr2:69500000	0.6834986313237064	0.344802867383513	0.2860087837232258	0.19127434064577764	0.6102495840266359	0.7281347818081416
chr2:70000000	0.8484315973042889	0.29819040125882657	0.28269537480064	0.15676697652432423	0.5867358980410737	0.7281829679595545
chr2:70500000	0.7133315910212772	0.2604321907600469	0.2164815293205818	0.20596001508862924	0.4143860946745572	0.48006057546695424
chr2:71000000	0.7551678122718132	0.48387096774167737	0.024844720496956522	0.13333333333331668	0.5424836601307059	0.6076923076922539
chr2:72000000	0.8485540094728151	0.3925233644860187	0.15789473684210525	0.010869565217391304	0.754999999999925	0.9017857142857768
chr2:73000000	0.7013967937321194	0.25609756097567377	0.1865284974093627	0.12582781456948347	0.6860000000000961	0.8427835051546212
chr2:74000000	0.8725787115906282	0.48547193647356796	0.48651583710405505	0.27830024381743884	0.6288697231049022	0.7840836627981452
chr2:74500000	0.38777476863773874	0.18319719953327088	0.1844484629295353	0.14971209213052206	0.3537936913896123	0.3745781777277729
chr2:75000000	0.8278109987050365	0.3345838218053925	0.3419621492277479	0.2262948207171088	0.6193548387096989	0.7794921247187673
chr2:75500000	0.6997358061130428	0.13313348615762197	0.11120753781303203	0.06359326467221624	0.5351836037574844	0.6353038153556361
chr2:76000000	0.8108744610452685	0.39761713686030203	0.36554600216238	0.2219020172910499	0.6368034177295009	0.7676585512473946
chr2:76500000	0.8830431513701904	0.49140893470787184	0.47499999999996606	0.23061224489790616	0.7182320441989696	0.8356807511737491
chr2:79000000	0.7887603644180433	0.5203319502074866	0.49853372434021925	0.29353233830843956	0.6296114117068674	0.7654135338346115
chr2:79500000	0.844417336001519	0.47643660687139544	0.5209686946249458	0.33399840383076956	0.6473891924711622	0.7475484606613574
chr2:8000000	0.8710282423909982	0.8032786885245902	0.84	0.5151515151514848	0.6371681415930265	0.767441860465093
chr2:80000000	0.7575973275888839	0.3525839633163953	0.34244821968816885	0.20617718775397295	0.6247469334286271	0.7446407749574115
chr2:80500000	0.7793187002977194	0.5202094240837726	0.48115491009681355	0.26927324939254976	0.7436586414445716	0.8559308468064747
chr2:81000000	0.7921479593191488	0.5983906364301643	0.65027958993477	0.3919624217119025	0.576013088346373	0.7636941484390072
chr2:81500000	0.8131630673904271	0.5898398398398489	0.6265096618357497	0.4121417797888465	0.586533665835447	0.7752705503108714
chr2:82000000	0.7325584131391333	0.4606674612634246	0.4071823204419811	0.38814531548754017	0.5163043478260869	0.6510812390415374
chr2:82500000	0.8022749681360191	0.6153846153845707	0.5420560747664704	0.6315789473684684	0.7147385103011189	0.8438538205979369
chr2:83000000	0.7598499826746286	0.6407506702412501	0.5754451733832971	0.33051869722552957	0.5953565505804661	0.7775974025974648
chr2:83500000	0.7187523193285152	0.3890512589928033	0.3913255360623791	0.24607551972845682	0.6508293334953822	0.7414650594284964
chr2:84000000	0.8327713449548179	0.5204577968526635	0.5522006910019632	0.31624319419236513	0.5632467432359546	0.7413519517613845
chr2:84500000	0.6247151607220695	0.1428782505909973	0.12048320440816991	0.05966836401617174	0.4859723552757798	0.5485479612789699
chr2:85000000	0.8063628290387851	0.22079842286839096	0.18315483753854292	0.11362607514709168	0.5809513298752915	0.692668178382482
chr2:85500000	0.8259342162531746	0.5768658303211082	0.5828808687320214	0.3863232682060336	0.5171432636221537	0.7281534586320791
chr2:86000000	0.7535590054109672	0.5541231384752288	0.5983203011873822	0.3963691376701836	0.5599881358446155	0.7553021664766896
chr2:86500000	0.7501455745341526	0.5097971215536709	0.6030265339966754	0.37536041939709447	0.5688375927452719	0.760236803157418
chr2:87000000	0.7412749373073291	0.5094760312151666	0.5619229078118099	0.3081300813008116	0.5677882458501671	0.7675232073187562
chr2:87500000	0.7607509730109154	0.5007935362862407	0.550093163250681	0.3429541595925149	0.6110213776722135	0.7728942905596818
chr2:88000000	0.780103280191752	0.5427660191359868	0.5976627712854835	0.3975106962271366	0.568429551877258	0.7642079806530107
chr2:88500000	0.7632484937907295	0.5468158890289954	0.6015384615384638	0.35827619980409225	0.5306164454049813	0.7504472271914632
chr2:89000000	0.8142421289714552	0.5831334932054721	0.6656751933373115	0.4222333000996813	0.5658602150537663	0.7548188126446175
chr2:89500000	0.7443935313413383	0.47151277013751036	0.5138211382113788	0.3279999999999383	0.4684361549497761	0.6978672985782111
chr2:90000000	0.8682985970786795	0.2888283378746598	0.16323731138544184	0.15782493368698688	0.6884113584036738	0.760000000000033
chr2:90500000	0.6638054184105616	0.22836538461536474	0.17189835575484094	0.0860409145607455	0.6624655946690168	0.7081167532986963
chr2:91000000	0.738134094927231	0.25218041365560456	0.22460005613246686	0.12979195268771507	0.5910129096325879	0.6892573402418225
chr2:91500000	0.6648527160592066	0.25199436884092585	0.2221026193038976	0.12958115183243207	0.6739043023723388	0.7480000000000114
chr2:92000000	0.714932463309123	0.21675774134790324	0.23529411764701164	0.11111111111112369	0.3867595818815063	0.49293563579274163
chr2:93000000	0.8288343640224729	0.2187379514201031	0.21731766698422375	0.08893043129922756	0.6086320874650915	0.6894962399935466
chr2:93500000	0.8125495125671832	0.2916077988131964	0.27614936759686776	0.1437407556810298	0.7063816793893285	0.7923612234989709
chr2:94000000	0.7230475261918401	0.3426423200859185	0.37945619335346054	0.1773962804005533	0.7147561549318011	0.7980082268889598
chr2:94500000	0.8703692301377189	0.545630234056275	0.5609340792994407	0.38529411764704624	0.5722420871408033	0.7505886970173286
chr2:95000000	0.8560591497227314	0.5982113282544188	0.6771595900439406	0.4108801415303034	0.5890219560878445	0.7645945093089973
chr2:95500000	0.8248120921780822	0.5549860205032889	0.6404786680541141	0.46086412022538087	0.5643916913946601	0.7506738544475079
chr2:96000000	0.8257550175448868	0.6205855719891359	0.6467247254827815	0.3844155844155533	0.5248719824433166	0.7375473346927461
chr2:96500000	0.846459435822165	0.590378661586096	0.6649761336515612	0.40703874866690914	0.5396800501882181	0.7295476419634924
chr2:97000000	0.8206444127097464	0.5580653081266995	0.6804523424878647	0.40973553085472086	0.5420203028790118	0.7410122989593682
chr2:97500000	0.7856590965534312	0.6467991169977717	0.6906474820144314	0.4167938931297743	0.5109289617486321	0.7363834422658619
chr2:98000000	0.756002869561542	0.5155164427975851	0.5921724333522363	0.3804265041888681	0.5662086196127676	0.7528994082840704
chr2:98500000	0.7450465795328229	0.5111896348645638	0.5646997929606743	0.36777954425010984	0.5161632220455868	0.7246216315984166
chr2:99000000	0.6769728376169478	0.4823437091289488	0.557262569832398	0.33619763694948074	0.5494111623144173	0.7471505001163562
chr2:99500000	0.7171675521370221	0.5934579439252313	0.5819496518478954	0.36745315752950014	0.5332583547557995	0.7536496350365439
chr3:10000000	0.7453421144765692	0.27352455633511186	0.26667225201071876	0.1259034165571535	0.6423965876401297	0.7349574200753932
chr3:100000000	0.8434659174922263	0.3602756892230591	0.3250532292405958	0.19028384279474955	0.6516591928251394	0.7518954248366202
chr3:100500000	0.8284969237310903	0.3759550912209394	0.36906720668270016	0.17094524410148274	0.6691992098465495	0.7662351331439007
chr3:101000000	0.8542293923412205	0.25932032609689676	0.21317145957675815	0.09988882237234353	0.7332952365403018	0.8115234375000137
chr3:101500000	0.8394719055900112	0.25314814814813463	0.21944726166328551	0.10299744897958273	0.6946716232961878	0.7950204638472183
chr3:102000000	0.8129348881630046	0.375	0.30434782608695654	0.16666666666666666	0.66666666666675	0.8888888888889167
chr3:103500000	0.7730677618069767	0.43636363636369085	0.2162162162161847	0.09803921568627451	0.7272727272726868	0.7378640776699903
chr3:10500000	0.8410709199658186	0.5186246418338183	0.5714962121212042	0.30110159118726104	0.5915907873594496	0.7628083491461505
chr3:105000000	0.8606085589092847	0.3571127946127802	0.3090197473759134	0.19083237437665515	0.5670411213027018	0.7515660592255545
chr3:105500000	0.8199671195638482	0.3443643049073666	0.3157544870374392	0.1678217149068978	0.5505275830323838	0.6725869443928101
chr3:106000000	0.8168855756715128	0.6336477987421353	0.5940886699507222	0.3571428571428505	0.5913242009132944	0.7655555555555678
chr3:106500000	0.784276404929339	0.5960176991150347	0.6017338092809673	0.394471259324264	0.5826695631185282	0.7402084081926295
chr3:107000000	0.7356460555320387	0.3301581253572039	0.3125313702526238	0.1731984829329756	0.527508717551347	0.6892655367231965
chr3:107500000	0.7514880148222357	0.08163265306114285	0.125	0.1090909090908	0.3333333333333788	0.47500000000002496
chr3:108500000	0.7370653228582966	0.9821428571428571	1.0	0.6888888888890222	0.6178861788618617	0.8549618320610382
chr3:109000000	0.7727088734998312	0.33843873517785006	0.2885597548518741	0.15003099814009402	0.594257854821262	0.7502191060473742
chr3:109500000	0.8793612299526283	0.5752475247524735	0.6269129287599332	0.4032786885245653	0.6211849192100904	0.7877000842460338
chr3:11000000	0.7754091099818048	0.5041186161449729	0.601115760111581	0.3294262800739775	0.544217687074831	0.7416934619507313
chr3:110000000	0.7998961248809608	0.48248407643315677	0.46930091185411776	0.31669394435350634	0.4951245937161395	0.6594594594594853
chr3:110500000	0.8666490315374826	0.6280155642023135	0.6859323882224918	0.42462087421947103	0.5482041587902242	0.729083665338703
chr3:111000000	0.7975632614807863	0.6139061616732927	0.5979447655748044	0.36799459824441216	0.5199597450520038	0.7419519672969548
chr3:111500000	0.7329862215600016	0.5071649339702076	0.6127757655581326	0.3532155948017284	0.540427664550616	0.7458829490753304
chr3:112000000	0.7231730547217776	0.4810578984989149	0.5068285280728534	0.32422646477942635	0.5143477586474341	0.7205323193916943
chr3:112500000	0.803353377922327	0.558280254777073	0.6268364348677785	0.4207362885048831	0.5455791638108254	0.7393442622951345
chr3:113000000	0.7423100007502484	0.5483229813664737	0.5654745142213408	0.3846649484535659	0.5643693107932405	0.7310529845741826
chr3:113500000	0.7725121054701812	0.60420691135438	0.5995446496331989	0.39187116564417673	0.5766528036713116	0.7517534537726358
chr3:114000000	0.821970723773368	0.5881905176163706	0.670728126835007	0.3879531829860074	0.5183573183573287	0.7339573582943724
chr3:114500000	0.8192919923852663	0.5853854389721771	0.6383838383838526	0.4115813648293901	0.5169937369520039	0.7224142187114689
chr3:11500000	0.76412532374462	0.6402439024390731	0.6928571428571857	0.2709359605911281	0.6615776081425294	0.8484848484848485
chr3:115000000	0.8332490500065002	0.588167625308152	0.6411741985322753	0.40207939508506374	0.5747723043776638	0.7720515361744696
chr3:115500000	0.8567271842189623	0.42410999786824816	0.4169223156853016	0.24239791485662399	0.7299678219127744	0.8307578008915519
chr3:116000000	0.7607694544984382	0.39309484193011474	0.38846787479406425	0.23569175304189868	0.6431025131079586	0.7650103519668987
chr3:116500000	0.7821331772154572	0.36592488168361065	0.30787391526288227	0.17491586637116704	0.6499036349782725	0.7295696324951761
chr3:117000000	0.8521860095389445	0.5907088506207681	0.5661187310229238	0.324359487590051	0.5980503287236734	0.7642816162609986
chr3:117500000	0.8307474147724742	0.6148867313916127	0.5906432748538443	0.36428571428569817	0.6473118279570701	0.7640845070422996
chr3:119000000	0.882104932975371	0.4864864864865	0.713043478260774	0.3367346938775204	0.538922155688503	0.6086956521739132
chr3:119500000	0.8170172097566394	0.4469273743017045	0.4233128834355368	0.341222879684459	0.4389705882353053	0.7157534246575634
chr3:12000000	0.7614367510772749	0.559059987631433	0.5445619335347618	0.3846473029045678	0.580993930197276	0.7745496804183939
chr3:120500000	0.860085624370985	0.45545880776960934	0.4457708049113328	0.30769230769229466	0.5799407846040272	0.747435271128513
chr3:121000000	0.7618925161089819	0.28788084413381165	0.25178348847693355	0.1477159355443315	0.6710570982415834	0.7768416606040889
chr3:121500000	0.7513025639059127	0.24764522631480893	0.22508570397545083	0.10793750986269522	0.6375817627250367	0.7443525101303101
chr3:122000000	0.7882249164050977	0.2514632427297357	0.22352639791331097	0.11395361770756186	0.6286455524624521	0.7187822497420084
chr3:122500000	0.7154340836012753	0.37985426844413805	0.34349386213409633	0.22028494962215722	0.6364115346424569	0.7432970608032441
chr3:123000000	0.7397008301622285	0.3530848561606689	0.3406962113798328	0.18948269646717017	0.6395940259860659	0.7586032228448607
chr3:12500000	0.6614289854139099	0.5478864353312577	0.5770210057288503	0.3937751355131771	0.6209910132739879	0.7846778160354522
chr3:126000000	0.8059966967348448	0.5514305177111929	0.5246544254177822	0.3532536520584084	0.5812908059509845	0.765828536807072
chr3:126500000	0.8776789595105046	0.5411076711386574	0.5315572470662824	0.3027687882056549	0.7481395733422133	0.8284478616050354
chr3:127000000	0.8014196299879377	0.48689185782708044	0.47284226190473955	0.2822158198009187	0.7380907668231966	0.8266245724809275
chr3:128000000	0.865339090247384	0.6547173960853471	0.6595019659239904	0.44763467322940603	0.6043970172281123	0.7769080234833959
chr3:128500000	0.8632510385355743	0.6675514266755268	0.7103198551599518	0.4378272251308757	0.6005089058524686	0.7723809523809901
chr3:129000000	0.6784515026921926	0.4003267973856198	0.4387077294685936	0.25232650890717145	0.6408292023434338	0.7538330494037608
chr3:129500000	0.7917773649269807	0.2269601100412478	0.2062673542245166	0.10384466769704248	0.6668620763163733	0.733061458109757
chr3:13000000	0.6580285343709473	0.5156551990722926	0.551837992515951	0.37248934875227363	0.5482240082966316	0.7388230798624781
chr3:130000000	0.8539415534318165	0.37715517241378005	0.3965985798194061	0.2103796945934627	0.6261939290893772	0.7837539548230694
chr3:130500000	0.7432898429258127	0.241933826551569	0.23433373349339648	0.14164683484053125	0.6567407445735478	0.768906420021776
chr3:131000000	0.7663382933010354	0.20835055808184336	0.17397538535067908	0.11322091540314454	0.6527440147329802	0.7935198229019989
chr3:131500000	0.851507680637199	0.3928412297638473	0.3969722455845119	0.23172479694217166	0.6616919458188241	0.8127212650460315
chr3:132000000	0.8187330145515695	0.5640176600441597	0.630784017575164	0.38363851151801	0.574309543341554	0.7602269334130066
chr3:132500000	0.8017529684895094	0.46975602714016285	0.4745541539799912	0.2677824267782332	0.717580236775492	0.8373798946172293
chr3:133000000	0.8202241331657605	0.44336569579287094	0.4450757575757711	0.29109715552269627	0.6754597092519676	0.7999168053244783
chr3:134000000	0.7921072625698186	0.7327586206897069	0.619047619047624	0.3086419753085803	0.5415384615384677	0.775641025641173
chr3:134500000	0.8400518012714767	0.6032378580323724	0.568670576735119	0.42399476953256326	0.5421611492817201	0.7159777055272007
chr3:13500000	0.7899076428858361	0.5137938644890777	0.5623310303394573	0.3539325842696566	0.5497272345782829	0.7387218045113335
chr3:135000000	0.7427276459997982	0.48579647608774296	0.42965074839629863	0.2909090909090831	0.6352730020782323	0.7441049253523325
chr3:135500000	0.7871364418516696	0.32482698961938894	0.3098645296699243	0.19568986871435828	0.7047103201470506	0.8389935377423455
chr3:136000000	0.911388115183794	0.6432340161390809	0.6481914702177588	0.4277989184858612	0.6005584076375851	0.7929885363903133
chr3:136500000	0.8448062228952805	0.4227902023429243	0.3570605187320112	0.2581747193752733	0.6591892955529626	0.7804232804233006
chr3:137000000	0.8876003246460391	0.5752296484003908	0.6286992429456422	0.34049295774644833	0.6121794871795314	0.7802777777778255
chr3:137500000	0.7582016076304643	0.38355376653247314	0.3427474017170987	0.1947377384196008	0.6499018997942493	0.7799385875128035
chr3:138000000	0.7628560261029067	0.30483271375463017	0.2871637442114478	0.18201768135931454	0.6890014903129951	0.8027690266954284
chr3:138500000	0.7992094031029483	0.24695238825423474	0.21759481517041232	0.12398321774122632	0.6814750509549531	0.7959183673469613
chr3:139000000	0.8048485470486332	0.46588192017658536	0.44008036162733155	0.3495336923683053	0.5733171170218513	0.7331311599697002
chr3:139500000	0.8880780119534404	0.617296678121434	0.6581285335179544	0.4523772649837098	0.5946361837766697	0.7664285714286191
chr3:14000000	0.7536006458027739	0.4860703812316904	0.4552790854068629	0.3518518518518506	0.5828541557762564	0.7464589235127987
chr3:140000000	0.8728924273396477	0.6068523966084337	0.6161041819515949	0.4035087719298363	0.5589369909987177	0.7499609313955923
chr3:140500000	0.8799438140354645	0.6354314002829087	0.6980506014102081	0.4175824175824126	0.5566282081469524	0.7350168350168976
chr3:141000000	0.8068637965374502	0.6484375000000157	0.5529953917050291	0.5000000000000283	0.7533333333332933	0.7685950413223223
chr3:141500000	0.9213596735299541	0.5956552207428552	0.6233249581239605	0.406235980260178	0.565240471387622	0.7430309891043243
chr3:142000000	0.8277475126790086	0.4430696162979775	0.4218282293345584	0.29255643685171867	0.5537217254076973	0.669063454970356
chr3:142500000	0.7492761179955362	0.48009225540181527	0.44602241207146426	0.2408502957986357	0.6750828562820356	0.7757171117705431
chr3:143000000	0.879496321363278	0.5689701532670084	0.5130244036194062	0.35033323674293765	0.5459087226573316	0.7271031910485195
chr3:143500000	0.8908804992043239	0.6187322611163817	0.6070052539404833	0.38485436893202146	0.6231242785686975	0.7970023665527636
chr3:144000000	0.819250454838271	0.30737279335408285	0.2933858067792225	0.18506037629878538	0.7268383328909258	0.8388830246617566
chr3:144500000	0.7901489319147352	0.3701135860746429	0.37980646804175805	0.2148350709280338	0.6187678361591491	0.7514870330716298
chr3:14500000	0.686571754987254	0.42376152691400404	0.4289894215620141	0.26719509076960535	0.5989824759751601	0.7205717038702623
chr3:145000000	0.8417217356363451	0.47721288231719805	0.5328880793361771	0.31755387732545254	0.5935681470138144	0.7795660296019737
chr3:145500000	0.7440126077282972	0.23728813559321213	0.22348277747401382	0.10761904761904241	0.7362804878049073	0.8118764845605779
chr3:146000000	0.7687412413999882	0.1774765380604665	0.1429202887873824	0.07797878976916901	0.6582924064979668	0.7988012532352671
chr3:146500000	0.8329087378640683	0.3956994886587176	0.3936636332996414	0.22654430899875666	0.6697284612806089	0.7741551034306726
chr3:147000000	0.876285750929846	0.5571405414167641	0.609947643979075	0.38464654648573	0.6317555313746956	0.7938806346008882
chr3:147500000	0.8616489424322102	0.5911552346570565	0.5869664983937931	0.39584443260523583	0.6161369193154445	0.7863549007047117
chr3:148000000	0.8664276994940634	0.5737082066869539	0.6086822660098603	0.425848925848936	0.622165031365613	0.7909800520381942
chr3:148500000	0.8172987872589661	0.49108520486885937	0.5052261668769064	0.3268535262205904	0.678879498126715	0.7949425864340947
chr3:149000000	0.8546490205173228	0.4054289763436173	0.39819898967713885	0.24656151419556918	0.7094710327456047	0.8109387517296763
chr3:149500000	0.8495663513810732	0.6056289685944841	0.6445421831267547	0.46153846153847267	0.588851930248977	0.761950286806928
chr3:15000000	0.7949931125351791	0.5433799784714944	0.5798969072164987	0.34930412959156804	0.6549182954181747	0.800248331522604
chr3:150000000	0.8901048571772837	0.5966890252604847	0.6802781740371047	0.4547259729944519	0.5449118552373902	0.749300111982137
chr3:150500000	0.8833414396887176	0.5972456006121024	0.6701740960398217	0.3988473767885381	0.5724188926888071	0.7559607293127971
chr3:151000000	0.8581691185784223	0.5621944595328731	0.6514941618840453	0.41012838801713397	0.5747622207476354	0.7562076749435976
chr3:151500000	0.8586071793173675	0.5972727272727628	0.6915477497255783	0.36101499423297173	0.6153846153846528	0.8010610079575999
chr3:154000000	0.829339195514876	0.22714681440445678	0.18782748891575246	0.1562499999999546	0.4196787148594143	0.5322979174020622
chr3:154500000	0.8384486356420418	0.437571831574547	0.43075257173794446	0.2447943118334031	0.6029368917895466	0.7466666666666982
chr3:15500000	0.6850011736170867	0.4883523930537949	0.4683611331744916	0.27234042553188237	0.49353897457271234	0.6815089672233045
chr3:155000000	0.879030668558809	0.6358839050131981	0.7126696832579232	0.34139784946237345	0.6082644628099125	0.7899761336515035
chr3:155500000	0.8944362990971371	0.6314580941446765	0.6703146374829124	0.4082332761578234	0.579365079365065	0.7776595744680884
chr3:156000000	0.8881203269429163	0.6565464895635791	0.7159813480288235	0.4441637190500148	0.5477663230240946	0.767379679144415
chr3:156500000	0.8544940944508578	0.5197036039070502	0.5732110091743171	0.41818181818180916	0.5031043046357853	0.621613204609179
chr3:157000000	0.9073820052341682	0.41427399507791357	0.5286624203821818	0.3593749999999707	0.5471360381861462	0.7691029900332533
chr3:157500000	0.748457837833888	0.3066014669926542	0.336131740393946	0.2085940759282244	0.484512132163156	0.5835564053537639
chr3:158000000	0.8432013898570305	0.6671490593343099	0.6900489396411507	0.41148325358852816	0.558055152394765	0.7345911949685433
chr3:158500000	0.7136552703662356	0.6000000000000161	0.838550247116982	0.49222797927461137	0.6155419222904437	0.8137082601054765
chr3:159000000	0.720748075398707	0.519313304721073	0.5850340136053911	0.5032258064515742	0.6442307692307901	0.8293333333333708
chr3:159500000	0.7832459789448264	0.3141891891891419	0.38297872340428724	0.28021978021973076	0.5657142857143203	0.7386363636363487
chr3:16000000	0.7574932127518529	0.5001249063202746	0.4269568857262446	0.321347749559941	0.6345201603395597	0.7582278481012862
chr3:16500000	0.8244179402942374	0.6423757371524846	0.6504545454545315	0.4266194331983667	0.6161057692308058	0.7807848443843737
chr3:17000000	0.7986725663716783	0.6008142275551996	0.6328610489684605	0.37231438672830014	0.5708394306239312	0.763535031847174
chr3:17500000	0.6878554737445394	0.6431605777400219	0.6161251504211991	0.3521043272080306	0.5606101150655846	0.7648484848485215
chr3:18000000	0.7145468593935482	0.5344334433443511	0.5889784946236677	0.35407949790794085	0.5861260515791104	0.7572043010753005
chr3:18500000	0.8069625378901816	0.5270848182466347	0.5196038803557076	0.3127231723360295	0.6002217071450446	0.764688427299726
chr3:19000000	0.767117894105285	0.4974123059229499	0.44323342415984435	0.2731958762886356	0.6848781573383894	0.8044403892944173
chr3:19500000	0.7615726471220623	0.2797265160523068	0.20724671128547814	0.17948717948714624	0.48829629629632326	0.5862361937128668
chr3:20500000	0.7878289473684116	0.6260504201680874	0.6651152951131881	0.4118179760017905	0.5821163514484236	0.7869621481721425
chr3:21000000	0.8384867071361601	0.5142690739662159	0.5458064516129046	0.2678571428571334	0.6721167883212177	0.8294862248697081
chr3:21500000	0.8900027777076198	0.4755685656383529	0.412596401028291	0.23125794155017426	0.6800177030316755	0.8253110674525427
chr3:22000000	0.78367841193846	0.3164490861618807	0.3157894736841998	0.16844143272021683	0.7016393442623389	0.7876167416119086
chr3:22500000	0.734753116282918	0.5966386554621553	0.5903614457830603	0.1846153846152769	0.7176870748300579	0.8750000000000124
chr3:23500000	0.8270481475353462	0.7555555555556001	0.8000000000000834	0.8409090909092499	0.779527559055126	0.9342105263157895
chr3:26000000	0.8021506031436516	0.4966409554615707	0.5014492753623414	0.3615658362989356	0.5228565823033167	0.6224691358025108
chr3:26500000	0.8604790192591344	0.5093622795115675	0.5138743455497211	0.2982403817476758	0.6205578366133512	0.7913434054716677
chr3:27000000	0.8485247751228648	0.39187327823691737	0.3558558558558083	0.2143452877397891	0.6017047655947352	0.6341463414634448
chr3:27500000	0.8589950034336514	0.342693044033169	0.34267563527651024	0.1514026402640094	0.7470911783372436	0.8338295760669643
chr3:28000000	0.8826320275768791	0.38124519600306445	0.39106252397392294	0.1947773206939542	0.6266363118953141	0.7472319740750896
chr3:28500000	0.8367842884419651	0.4716019417475879	0.45296243565874095	0.3089351285189441	0.6171737414222654	0.689348877785728
chr3:29000000	0.8778790475448461	0.5706817231284107	0.6075445173383411	0.36737235367371995	0.5428870292887114	0.6744265080714111
chr3:29500000	0.886419644428787	0.678678678678722	0.6839797639123214	0.45171909290417006	0.6224218230206635	0.7771153405182759
chr3:3000000	0.6184981902836033	0.4494845360824207	0.6216216216216115	0.319391634981008	0.6083032490974964	0.745412844036734
chr3:30000000	0.8576761793217298	0.45454545454546463	0.5060684075027759	0.3033707865168483	0.671958807122965	0.8099621007038725
chr3:30500000	0.6579222942330779	0.27825242718446963	0.29346733668341396	0.16059184409957952	0.5389511973325464	0.6605865020345317
chr3:31000000	0.7671125238059215	0.3615196078430731	0.3691967575533981	0.17754010695184477	0.6245136186770558	0.7284157585918114
chr3:31500000	0.8612776178831705	0.47623574144485936	0.489550264550274	0.28621495327100804	0.6026574316206273	0.7533720586787851
chr3:32000000	0.8255715021382204	0.34687278973425434	0.34720028084956434	0.17431972789113528	0.6674461047108821	0.7986664622930886
chr3:32500000	0.7815275835997786	0.29458272327961793	0.21868273783898595	0.17221666428467589	0.6447942754919724	0.7150341010180937
chr3:33000000	0.8547918470365424	0.3675289919714537	0.5028409090909324	0.3511053315994383	0.4949137549756922	0.6530197444831832
chr3:33500000	0.8175540516719247	0.39155143019511873	0.3623321123321106	0.20953870211101625	0.6432050899691958	0.7706987668819937
chr3:34000000	0.8580189565279133	0.3164352599289595	0.251466890192778	0.15268960908783566	0.48322406478983715	0.5320644216691326
chr3:3500000	0.7160118821611255	0.375	0.20652173913044566	0.36666666666663333	0.5878378378378987	0.8387096774193065
chr3:35000000	0.89842559939902	0.46647847565276784	0.43968871595328335	0.21381337252018648	0.7115067589845582	0.8287958115183636
chr3:35500000	0.7869284116054511	0.6311284046692861	0.5759700794763827	0.38036809815951245	0.6863997728563366	0.79098360655741
chr3:36000000	0.7839371832597606	0.9166666666667084	0.7500000000000157	0.5749999999999	0.8349514563107475	0.8888888888889048
chr3:36500000	0.7013750517863677	0.38514422358392075	0.34920436557527124	0.21387109687748151	0.5658277604778282	0.6925175779200541
chr3:37000000	0.7723866566394347	0.38295409003873415	0.36384092777705335	0.22501932740624705	0.582729382786248	0.708404130179077
chr3:37500000	0.7691466144532823	0.2892869071476224	0.2701967432874642	0.14622861751345367	0.6306951894333104	0.7485486863367244
chr3:38000000	0.8210947520410291	0.3634718113990501	0.35441590010008733	0.19585845606402885	0.6328082830364917	0.7743890389302422
chr3:38500000	0.7427287992688001	0.35826661441128665	0.3478285911761311	0.23379292058860177	0.5852894663400731	0.7249569128589094
chr3:39000000	0.8899438531802409	0.5454545454545454	0.939393939394	0.72	0.4090909090909091	0.7692307692307693
chr3:39500000	0.8796704308002036	0.5840492786513538	0.6296949391641987	0.4163327609234593	0.6044221479004206	0.7879546652609842
chr3:4000000	0.759145232842837	0.6349206349205397	0.6935483870967661	0.42647058823545586	0.6211180124223353	0.8372093023256163
chr3:40000000	0.8376650360509306	0.6132467532467868	0.5965053763441132	0.38309585492227377	0.6065333333333524	0.7983286908078295
chr3:40500000	0.6291246075615962	0.07469512195121798	0.1969439728353345	0.06607929515420484	0.2809099901088144	0.38684719535785683
chr3:41000000	0.8514734287326582	0.398473282442739	0.36252310536041793	0.20070518036341625	0.6757610568639039	0.8065145309147903
chr3:41500000	0.7347952207062275	0.430483271375469	0.3911533691608144	0.2723616165485462	0.5837812931961612	0.6967594301321566
chr3:42000000	0.8103624959178404	0.5823563892145377	0.6155332302936738	0.3702928870292642	0.5583112457402637	0.7311300938244264
chr3:42500000	0.7559098081432183	0.6186915887850803	0.6920731707316679	0.35883905013193135	0.548502994011933	0.7338842975206679
chr3:4500000	0.7992096814028116	0.6129032258064302	0.7236842105263686	0.3090909090909091	0.5436241610739463	0.8365384615384903
chr3:46000000	0.7389189189189153	0.5579477782867908	0.5385097056981941	0.3442226255293322	0.5286317058468998	0.7501071581654918
chr3:46500000	0.8167330677290886	0.48387096774197574	0.7794117647058824	0.24691358024690124	0.6157894736842264	0.8131868131868023
chr3:47000000	0.7321729365524863	0.579069767441912	0.63529411764705	0.3290488431877137	0.47538677918426187	0.7061611374408105
chr3:47500000	0.7871411225568916	0.5927786499215316	0.6654037104782093	0.40585598206779866	0.5631724978006504	0.7646672914714695
chr3:48000000	0.7943504996156706	0.5743368291178372	0.6114260793720264	0.4032358431860516	0.542216568611882	0.7371096586783255
chr3:48500000	0.809734513274328	0.5666422364150485	0.636946224575106	0.3853801169590726	0.5376251788269008	0.7416518371192783
chr3:49000000	0.7606773250214456	0.5571978133225458	0.635739644970417	0.3950132894570186	0.5757185204279052	0.756558986257401
chr3:49500000	0.7423323535612792	0.5374127576692349	0.6168837936425404	0.377936670071491	0.6010931833710191	0.7705845814066198
chr3:50000000	0.8099827775818073	0.5386423151816414	0.5562688529662089	0.35633270321361693	0.5788529700644975	0.7586749901580823
chr3:50500000	0.8619123760792906	0.4523526094856208	0.4384302290261829	0.25462629175676277	0.6226609442060478	0.7848682054403611
chr3:51000000	0.6536364091189523	0.2782093213409507	0.22815170139408164	0.1414570401829347	0.6791982353505631	0.8043186695279113
chr3:51500000	0.8282776849669226	0.27722772277227725	0.4198473282443054	0.17924528301876036	0.6835443037974558	0.8571428571429154
chr3:53000000	0.794065630957683	0.40852864583333615	0.38365853658536336	0.24326145552558548	0.6650514839491789	0.8046704927766117
chr3:53500000	0.8314936336924487	0.25318847425601704	0.2538471321378547	0.14620081411124417	0.6417959722681055	0.7368993259404235
chr3:54000000	0.8429493111927772	0.613854089904225	0.5400778210116766	0.32816136539946283	0.6234033786568012	0.7983616887208873
chr3:54500000	0.7183907537368238	0.3756426735218489	0.369684082624532	0.18347386172006716	0.5935412026726223	0.7677220509947134
chr3:5500000	0.7870509121081817	0.6368159203980049	0.9009009009009279	0.3706896551723586	0.509146341463369	0.723684210526408
chr3:55000000	0.8217471954774216	0.43391408831480194	0.4604256502990415	0.24920908829449334	0.6406052023552556	0.7831944872981986
chr3:55500000	0.8621723080773148	0.4675636072998649	0.5118495961869483	0.27448763250881336	0.6078023725082743	0.7510467868195998
chr3:56000000	0.8458695523623674	0.6576376554174385	0.6635991820040874	0.4581578947368351	0.6066058347256281	0.7750922509225581
chr3:56500000	0.9162245888343794	0.5856793145654945	0.6208439897698323	0.3574270557029198	0.5735294117647477	0.7343475716794088
chr3:57000000	0.8702961755966528	0.5228632990184618	0.4976221357544306	0.2711398862075544	0.6439193083573858	0.7915954902631088
chr3:57500000	0.7412898443291255	0.37103140552599717	0.33515677118078957	0.20478242735990995	0.594147679646453	0.6951191032228095
chr3:58000000	0.7522086883788915	0.3232600732600651	0.3231225296442846	0.16303317535541878	0.6251976805482569	0.7459779847587402
chr3:58500000	0.73328097920277	0.3153656179533984	0.25929919137465346	0.15686079968248906	0.5737495339050989	0.6928735632184169
chr3:59000000	0.8419539045105918	0.44047619047626185	0.4940476190476369	0.05504587155966973	0.7919463087248322	0.789855072463797
chr3:6000000	0.7538326170090283	0.5400822199383587	0.5833091857432695	0.43147208121826996	0.5754244139046373	0.786775275515129
chr3:60000000	0.8988826183682863	0.7384615384615076	0.6415094339621698	0.5492957746479366	0.3859649122805088	0.8023255813953255
chr3:61000000	0.7504877479579926	0.6171100678142937	0.6681304893350009	0.3491820040899487	0.5665887850467461	0.7429055484964607
chr3:61500000	0.8775457021121259	0.6286905175408161	0.6747448979591891	0.3970345963756117	0.5708661417322821	0.7903488751222988
chr3:62000000	0.826497631652264	0.5531862137366881	0.5447794779477992	0.3230813452141055	0.6866438356164745	0.8161469294050343
chr3:62500000	0.7056967771221069	0.5028976175144895	0.5709366391184622	0.3270971635485555	0.46598970649605476	0.6393097643098073
chr3:63000000	0.7913909054945436	0.5410119648263076	0.5870922970159662	0.36934529490360335	0.595506585176922	0.7390572390572742
chr3:63500000	0.7776694228497535	0.405838041431247	0.40972222222222326	0.3317843866170818	0.5920511649155078	0.7974397590361851
chr3:64000000	0.8199461554391899	0.6007194244604578	0.5383806519453314	0.3587878787878716	0.6459403905447263	0.7987508674532088
chr3:64500000	0.8480706498145725	0.513513513513478	0.5749778172138489	0.2936416184970529	0.5217812197483445	0.7357954545454704
chr3:6500000	0.789857289159031	0.6071169208424282	0.7000500751126891	0.411418481459684	0.5826807922616494	0.7658875091307873
chr3:65000000	0.8145998871417788	0.41829433378457614	0.38905836892412365	0.1790510295434091	0.674212065417552	0.806554989075024
chr3:65500000	0.7007607386869381	0.2479310927208203	0.22759825327509198	0.1285995349669104	0.6166249652488461	0.7074074074074238
chr3:66000000	0.8228567237228879	0.4393085306275735	0.37167300380226803	0.20637898686676934	0.6099506266616286	0.7863612147043612
chr3:66500000	0.7407224904278253	0.5347826086956348	0.516981132075485	0.45833333333336806	0.644654088050327	0.7516339869280785
chr3:67000000	0.8483908977096887	0.30167501295111954	0.2718270571827005	0.17326822210163717	0.6379703015396031	0.7198061471751066
chr3:67500000	0.8216904383922	0.2015663643858011	0.24624404543789916	0.10292812777282427	0.4927169094363609	0.5270920166720217
chr3:68000000	0.8128373637050511	0.6268656716418093	0.6063770277829631	0.3743974290305185	0.6159941706895116	0.7825056151734868
chr3:68500000	0.818235209001835	0.2127659574467675	0.21016483516485754	0.1866464339908753	0.6688264938805648	0.6681852695520578
chr3:69000000	0.6907483733830972	0.3070062731463905	0.25923291568636564	0.16421976691386164	0.6038968660745961	0.691571524513121
chr3:69500000	0.7941316541432851	0.3608784242698444	0.38777546023397413	0.20446629788976245	0.7346527817732186	0.8191893859720191
chr3:7000000	0.7566200056368954	0.544570707070713	0.547693220590435	0.3393574297188657	0.5439807865506052	0.7279741424252237
chr3:70000000	0.8407373289216427	0.5178394449950852	0.5364151766245222	0.328918322295764	0.5674879485806428	0.7127825409197571
chr3:70500000	0.8186185713160473	0.6180489354941368	0.6953010279001743	0.4352219415373449	0.5447122861586057	0.7497760525530425
chr3:71000000	0.7129153990657251	0.5258452081587227	0.5681415929203543	0.34585917548337075	0.5401793564269615	0.7641606591143469
chr3:71500000	0.7754781926713487	0.4911242603549349	0.4949494949495253	0.2716049382715803	0.5325203252032846	0.7089552238807314
chr3:72000000	0.747272247316261	0.45920745920746	0.5673624288425089	0.2806026365348298	0.5649409627611369	0.7534246575343043
chr3:72500000	0.772332312308549	0.5795677799607408	0.6719849835757892	0.4661835748792391	0.6216010165184563	0.7989528795811913
chr3:73000000	0.6960477126866456	0.5543478260869891	0.6315789473683158	0.4242424242423333	0.7142857142858275	0.8918918918920089
chr3:74500000	0.5811490811809286	0.42955145118734644	0.4725892606128917	0.30386924616408256	0.5382665990876986	0.7409326424871081
chr3:7500000	0.7478906170580448	0.5876181841730459	0.6122128691682381	0.3710549478184349	0.6180698151950881	0.769008769008797
chr3:75000000	0.7680284923765178	0.5322799097065288	0.5462097611630297	0.3038781163434863	0.5332195191350266	0.7435316336166705
chr3:75500000	0.7823511605265487	0.6298969072164767	0.6170212765957489	0.4178302900107389	0.6262400000000163	0.7874709976798709
chr3:76000000	0.7671241862219441	0.5558748943364273	0.6171487603305811	0.41114616193478715	0.5041806020066903	0.6971057111902814
chr3:76500000	0.8002564878456572	0.5711123408965245	0.6272899557801989	0.3818112049117093	0.5359438924605578	0.7342222222222518
chr3:77000000	0.7579167426655303	0.4926406926406784	0.503416856492058	0.34374999999999134	0.54236373448463	0.7464968152866779
chr3:77500000	0.7788525946648781	0.5368074879838022	0.5880716934486987	0.335952848722966	0.5181002989040295	0.7335192697769176
chr3:78000000	0.8488028499627116	0.5684097421203269	0.63466579292271	0.3522626441880978	0.5367864693446145	0.7668378133494873
chr3:78500000	0.8325376065965747	0.4739850505642633	0.45848489640997253	0.26395220877218917	0.5805670816044333	0.7476125511596486
chr3:79000000	0.8345656151488933	0.2800042408820868	0.29025404157043283	0.14936406131099986	0.6938765283624246	0.784512510785171
chr3:79500000	0.7529822124241194	0.38465853316506315	0.37214334009465655	0.20934058979873754	0.6349054672036215	0.7572387536319131
chr3:8000000	0.7901461490181991	0.5013345894175072	0.5139393939394017	0.3578208048595224	0.6127663872336211	0.791970802919727
chr3:80000000	0.8623931105585572	0.5475285171102815	0.6690140845070562	0.30252100840338236	0.49808429118773817	0.764705882353025
chr3:80500000	0.7571286489146758	0.4619473302730313	0.5254137115839196	0.3277486910994961	0.5074600035951736	0.6706956092748282
chr3:81000000	0.7972009804475114	0.5637468827930433	0.6317194052611591	0.37322040007205587	0.5546934140802647	0.754385964912332
chr3:81500000	0.8548840634693832	0.5587624976419673	0.5975147430497295	0.38266033254155746	0.5719628286491525	0.7586622476649936
chr3:82000000	0.7986566000015045	0.4927536231884201	0.48377581120944924	0.30317778413968305	0.5468174644923876	0.6884508990318505
chr3:82500000	0.8039136979427868	0.42297860890623734	0.3766937669376781	0.2810151945233025	0.5404252076507041	0.6959244205207302
chr3:83000000	0.8055274688237248	0.35195019227249763	0.3342203299627398	0.2235023041474464	0.5671461716937594	0.727735019241358
chr3:83500000	0.8347413523921758	0.34651474530826154	0.3110112359550364	0.21002710027098984	0.7114949037372825	0.8226251478123928
chr3:84000000	0.7585863031786785	0.21256366723258183	0.19996223564954438	0.10416904625926005	0.5519068381257545	0.6359896388846739
chr3:84500000	0.7857479829780685	0.32256267409470496	0.327237630803635	0.18060722428895506	0.6517387027715309	0.7277065081351759
chr3:8500000	0.7609561266366932	0.2907704341024448	0.2480689245395108	0.1657110091743167	0.5914565299209925	0.691546542878088
chr3:85000000	0.8742184917074932	0.30657874791570705	0.28526421308891947	0.15469444018990874	0.6690444402060235	0.7929875120077058
chr3:85500000	0.8703639693553641	0.2922885572139145	0.2796504369537899	0.167438986716085	0.6671941762937318	0.7826859045505214
chr3:86000000	0.8309504429580788	0.35494484226826073	0.3187229437229228	0.22114537444933	0.5977479182437703	0.6731282483495047
chr3:86500000	0.8315100362495145	0.3179407865665069	0.25561687031926195	0.14708865895716322	0.6439410845793774	0.7328187620602792
chr3:87000000	0.8536968520652645	0.38081871345029966	0.3366780838438838	0.17845231765671682	0.6510440003584865	0.7645370294431391
chr3:87500000	0.6282062627637747	0.2516843118382901	0.24390139151347934	0.13231328408956322	0.5916517082965812	0.6900277352320365
chr3:88000000	0.6462759948174761	0.3726937269372918	0.39464882943142143	0.25096525096526645	0.6355748373102778	0.7084639498432852
chr3:88500000	0.7138224921237778	0.1484344294510645	0.13700758614385786	0.06993464052286719	0.5840085004648872	0.6462551111997733
chr3:89000000	0.5864307474192025	0.3398148148148228	0.2994011976047925	0.18066406250000128	0.7670075589150958	0.8441158348737143
chr3:89500000	0.7560704781132368	0.2125018256170449	0.20983308731689873	0.11001296176278767	0.5685503291058305	0.7030409485124904
chr3:9000000	0.763289846591619	0.21542987904542055	0.16130012150667505	0.08809653420430472	0.7123474968447733	0.7948231862923859
chr3:90000000	0.6617922251670064	0.12259141253222658	0.13258067739034857	0.06636390272486783	0.5212292161520351	0.5950627528264762
chr3:90500000	0.7574031248237361	0.3206422018348863	0.31729323308269997	0.148724331051633	0.5732111307420727	0.6797029702970623
chr3:91000000	0.6612444808021164	0.5255474452555475	0.5666666666667889	0.5168539325843484	0.5379746835443038	0.7300000000000901
chr3:91500000	0.7549536723691234	0.5902140672783199	0.8011363636364546	0.40559440559440557	0.583710407239837	0.7916666666667007
chr3:92000000	0.7542095136999942	0.13281249999999611	0.5443037974684303	0.26086956521741544	0.17618270799349264	0.14150943396226467
chr3:92500000	0.8177335629421301	0.523949889462061	0.5907172995780995	0.3758723828514528	0.5288909599254609	0.7188191881919352
chr3:93000000	0.7479209663712532	0.4297135243171188	0.40601060695345736	0.2650046168051878	0.6140716069941823	0.7786304604486968
chr3:93500000	0.730172626663972	0.3979731268503682	0.40784582273528414	0.23806811709761252	0.5964093864857398	0.7024133551079957
chr3:94000000	0.7112078737847144	0.32894736842103767	0.3405982263640375	0.21406991799738423	0.5994174128816481	0.6768992248062209
chr3:94500000	0.7608726948493696	0.31555051078318824	0.27689158667418967	0.15977393020542882	0.6661944036836773	0.7422228608377179
chr3:9500000	0.8267415976628725	0.20680958385874584	0.2160443167829224	0.09913258983889889	0.6888944913651922	0.7695645436231285
chr3:95000000	0.6575386303373802	0.16246648793564142	0.08960121150932195	0.070801033591712	0.5046161321671753	0.600829610721132
chr3:95500000	0.6241319836061504	0.1731160896130189	0.13463131731563283	0.08254568367990509	0.6622760800843205	0.738263398421262
chr3:96000000	0.5522118839510922	0.06976744186039535	0.06451612903225806	0.0	0.65789473684225	0.9215686274510196
chr3:96500000	0.6896361876818684	0.37878787878781817	0.08000000000000601	0.0	0.7037037037037408	0.7894736842106842
chr3:98000000	0.8009952079551154	0.2670145683844209	0.24751552795029869	0.15331915898888548	0.6477553542010197	0.721130742049482
chr3:98500000	0.8178745390813406	0.5526254375729548	0.5396825396825579	0.34567295905855333	0.5904017857143039	0.7771616704211073
chr3:99000000	0.7362997806947694	0.39354701761834143	0.3934666911359921	0.23421227564813266	0.4500866980431212	0.5213760855043663
chr3:99500000	0.8765262989823162	0.5431706612763552	0.5909716487751272	0.40476190476189094	0.5935425467712764	0.7834714348016363
chr4:10000000	0.8700384805513189	0.5415533393774691	0.5688416211554997	0.3035350101971141	0.6256582796957527	0.7765496315561738
chr4:101000000	0.7605741754678246	0.23728813559322712	0.3541666666664583	0.12676056338022534	0.9245283018867925	0.8333333333334723
chr4:103500000	0.8833295838020149	0.505195447798125	0.5402684563758458	0.2808912896691337	0.6064773735581503	0.7538030911525092
chr4:104000000	0.885979044484098	0.5212700369913872	0.5554978354978362	0.3534663865545974	0.6101977603050012	0.7492133783941599
chr4:104500000	0.9238387872294137	0.36567164179111944	0.5000000000001047	0.24799999999999198	0.6620370370371481	0.8782608695652001
chr4:10500000	0.8282674772036391	0.3741007194244519	0.3605392156862729	0.18290919606706638	0.5553107095637095	0.7012175754367598
chr4:105000000	0.842422822080653	0.24346172135046543	0.23466112894089597	0.1274123262087522	0.6534886457230308	0.7383759004584206
chr4:105500000	0.897067605755189	0.5593220338983447	0.6686746987952228	0.39466666666662975	0.6627043090639377	0.8268292682927292
chr4:106500000	0.773338362223464	0.18501048218028437	0.15986210625928543	0.08794265539743938	0.6170699471330058	0.6853055063332913
chr4:107000000	0.8368435955593971	0.17620396600564286	0.14654756156445486	0.07534589098181639	0.7256574271499694	0.7869344413665699
chr4:107500000	0.840380953483378	0.14345403899725168	0.1777394305435284	0.0815999999999776	0.5036131183991293	0.7082917082917416
chr4:108000000	0.7225391016577347	0.19240005650513847	0.14268051434222703	0.08013144590494611	0.5189780125291892	0.5857693956279536
chr4:108500000	0.7552217354011488	0.31850943106882823	0.3455412015552666	0.15107597716291415	0.5888243709501201	0.6655044165504588
chr4:109000000	0.7536171525528218	0.254001616814878	0.24191526698420796	0.1433258504575903	0.5777027027027144	0.6378230672890899
chr4:109500000	0.5958238590872686	0.4930015552099518	0.29228855721387514	0.19518716577534262	0.5335740072202418	0.5696335078534219
chr4:11000000	0.6720136315904026	0.17802682344295453	0.1775489703666447	0.12906382516036474	0.45941583009636483	0.5147236216561502
chr4:110000000	0.7829815774077005	0.3913043478260519	0.3554449972360432	0.1812169312169061	0.49159278508103477	0.6746370623398834
chr4:110500000	0.9049451251543971	0.3500000000000929	0.6159420289854929	0.26785714285714285	0.5730337078651517	0.7528089887641235
chr4:111000000	0.8867210364069106	0.3989282524560898	0.42582897033157996	0.2330522765598449	0.6244363636363807	0.7541775719750684
chr4:111500000	0.8678663527301184	0.5114318144965262	0.5388838060384136	0.2863421230561021	0.5892225347001963	0.7444213803840556
chr4:112000000	0.7902080783353665	0.6068376068376241	0.6198501872658919	0.40633245382584304	0.5243415802075404	0.7037037037037313
chr4:112500000	0.7762290167865958	0.6011782032400663	0.6321595248196904	0.369266954135602	0.5012340139106827	0.7140232700551523
chr4:113000000	0.6626157407407732	0.457337883959012	0.41458733205377163	0.2958579881657535	0.47421524663683645	0.605673758865254
chr4:113500000	0.6697114111728729	0.4984488107549168	0.5094637223974846	0.31987381703470347	0.41397471910113914	0.5860655737705485
chr4:114000000	0.7315587728553704	0.4386197743862021	0.41568092205037493	0.2680974280361118	0.5557168198677676	0.7047770700637084
chr4:114500000	0.6698787254106315	0.23313053097345063	0.16596777753253766	0.10234614076844709	0.4922302158273566	0.5831302717900858
chr4:11500000	0.8374534114246535	0.4482758620689654	0.3765119001170869	0.23116883116880427	0.7254728132387844	0.7446564885496094
chr4:115000000	0.6970401720862638	0.3801498127341118	0.3582089552238671	0.26948288419517585	0.6203825857519721	0.717361429225851
chr4:115500000	0.680495245100104	0.2479108635097318	0.256907894736843	0.15810674723058155	0.49641728134878743	0.5571127185051299
chr4:116000000	0.7453643713381082	0.31431431431433393	0.3086974275214336	0.11969309462916117	0.4951433857539673	0.5951752732755357
chr4:116500000	0.6403868712299179	0.21112637362636882	0.212662169174882	0.11607669616518022	0.5311136470430352	0.6092138207311
chr4:117000000	0.7063415862622509	0.12810645098165746	0.12607555519133623	0.060331230283898404	0.5157505346511927	0.6023763020833507
chr4:117500000	0.788932885743273	0.23632525697502887	0.19650963976180483	0.1081276050015907	0.6527571983501012	0.743210706086582
chr4:118000000	0.8383677169463886	0.25385839299919355	0.22957085617881576	0.12520756050165635	0.7424116092178527	0.8008622948476807
chr4:118500000	0.8586472160983053	0.3919999999999798	0.32681564245807976	0.18411020620341692	0.6287961072251199	0.7524370057017005
chr4:119000000	0.7379273845662081	0.19486488142654604	0.1818840908061028	0.08525264394828141	0.5337274200324224	0.6341544056869105
chr4:119500000	0.8189227369869859	0.32075094867185133	0.30289809909628096	0.15822906640998594	0.5847562484533879	0.7218459495352147
chr4:120000000	0.7620146789564988	0.3004979432777552	0.25654172560112537	0.12138515380364283	0.5703853955375412	0.7140335392762823
chr4:120500000	0.7288610268246437	0.25450771825138585	0.21712335261211166	0.12035710349387375	0.6139085798093652	0.6801693367643556
chr4:121000000	0.7578286930704033	0.4288546255506415	0.32129603197260254	0.290707772470688	0.5678244543534586	0.6569499341238673
chr4:121500000	0.8983274542269662	0.6826923076922596	0.7265625000000157	0.29729729729732435	0.46411483253599534	0.6959459459460338
chr4:122500000	0.7491642303708765	0.3329564725833677	0.23020134228187206	0.1602186711522076	0.5839007782101288	0.7100073046019084
chr4:123000000	0.7182048900853836	0.1739644970413841	0.20809248554907253	0.056179775280885226	0.6515151515151575	0.6683291770573305
chr4:123500000	0.6937095144215508	0.23036551077787476	0.2091740966682256	0.14057681842915495	0.5634381701215276	0.7042846212701043
chr4:124000000	0.8291002745543598	0.2781957928802417	0.23299325167107682	0.12650075534704439	0.6147456296235239	0.735654959014183
chr4:124500000	0.7023638493932451	0.2336334503280888	0.20489510489509644	0.11756272401432542	0.553922223707064	0.626930765037267
chr4:12500000	0.8588664688940522	0.599033816425227	0.6438356164383653	0.39823008849558544	0.6369426751592698	0.7735294117647117
chr4:125000000	0.8184528865053674	0.23834679925418847	0.24243524570322067	0.12174921318533723	0.44699360997767357	0.5468666879455342
chr4:125500000	0.9096510123622077	0.3328901887795643	0.3164044943820013	0.15925198531293128	0.6282440760350716	0.7371650768576584
chr4:126000000	0.6732550995711692	0.18858695652172458	0.2105416423995384	0.1057167480608883	0.5127732420331957	0.5963981042654161
chr4:126500000	0.750389321468287	0.24243879020640557	0.17894736842105938	0.09624639076031444	0.6849514563107058	0.7618899595896965
chr4:127000000	0.7211039448027526	0.24569589702330769	0.22905168088308311	0.10761196391833153	0.5889949906073837	0.7055574732482103
chr4:127500000	0.8846766630131315	0.36300174520069306	0.33471563981041247	0.21165919282512818	0.6087360594795526	0.7848024316110273
chr4:128000000	0.9425526061906842	0.40479013516716833	0.38269448155378927	0.22486874119602848	0.6356572547340386	0.7993230972428879
chr4:128500000	0.7794369657813026	0.2681036313442246	0.246815949388155	0.1503984063744802	0.628607809847225	0.7610862342915146
chr4:129500000	0.6313317936874412	0.1640293440038669	0.16172466918513814	0.07523430110915726	0.5689652751449935	0.6509764745059027
chr4:13000000	0.8416528868678358	0.5817978782803157	0.60130293159612	0.32957110609478	0.5846965699208798	0.7909367859863218
chr4:130000000	0.7557691488908643	0.27253310551045895	0.2286675905761137	0.12249443207125338	0.5340652637999644	0.654977973568311
chr4:131500000	0.7766051841643181	0.6976744186048139	0.660377358490434	0.21621621621621623	0.8292682926829024	0.7971014492755508
chr4:132000000	0.6718614604941782	0.19531249999988282	0.1569767441860291	0.09239130434783696	0.717391304348	0.827411167512741
chr4:132500000	0.6990006339770704	0.1624209575429003	0.13172026028175562	0.0903266558382898	0.5902225920532719	0.6536360846885598
chr4:133000000	0.639632378489516	0.10233592880977051	0.05391040242978155	0.04469273743016057	0.533496332518336	0.695364238410585
chr4:133500000	0.6184171189580071	0.17140319715806526	0.13587604290821678	0.06655430226024009	0.6326846575637289	0.7233570020957818
chr4:134000000	0.6369744661123476	0.17522867737947292	0.15672715843106583	0.08355703060177717	0.5017743595954854	0.5888283961379829
chr4:134500000	0.768141050285408	0.21206543967277847	0.2027504415846531	0.10123456790121571	0.5750879408316172	0.6845040341718065
chr4:13500000	0.7807367023135448	0.39333333333334136	0.3922727272727208	0.2252427184465862	0.575482093663966	0.7450505050505398
chr4:135500000	0.7283467508917247	0.2236891738966313	0.16945945945946292	0.10449692656096717	0.4888023369036017	0.5714664545213699
chr4:136000000	0.6147308186523455	0.19912790697673768	0.2003000000000037	0.09402274530546313	0.5032025074952394	0.5789691575243471
chr4:136500000	0.7647549183060897	0.06917293233083309	0.16351118760757083	0.08488063660474647	0.562426383981192	0.6813186813186813
chr4:137000000	0.7820418371705691	0.5339943342776531	0.33494266747136914	0.1696682464455016	0.6067481093659083	0.8316498316499159
chr4:137500000	0.7829051233806907	0.2275441652152206	0.19550616680912333	0.09782485555679853	0.5907064623741896	0.6990031897926758
chr4:138000000	0.719542546346311	0.1972351557624798	0.18685532030400898	0.09478705593650766	0.6451459849791138	0.728505464060334
chr4:138500000	0.8298046872351701	0.2552125521255024	0.2294927989981159	0.13588995414754068	0.5759159194822324	0.68575475515987
chr4:139000000	0.7991312025845253	0.21699230313794	0.18976808524433728	0.10210589823884184	0.6715104009647385	0.7466560150760998
chr4:139500000	0.7536181036751075	0.305574755106403	0.2814375627109333	0.16239998122813423	0.5500647592134849	0.658374486546371
chr4:140000000	0.8079040656327358	0.31188332161407184	0.28952348829800706	0.18623576456280852	0.564033242039206	0.7068311338866127
chr4:140500000	0.815483796664442	0.248446430427081	0.22823115681840886	0.12648026639867702	0.6273776470100857	0.7388513421816983
chr4:141000000	0.744259236253702	0.20077689337970953	0.17299384836133544	0.08497900469794538	0.5924254125017855	0.6732917069738814
chr4:141500000	0.7321906281311645	0.1872177839527519	0.17921830314586817	0.11458834857967054	0.5493354812726652	0.6597880646960681
chr4:142000000	0.869436558725873	0.21978868589035813	0.24991832734399988	0.11653056720368579	0.6300886739218297	0.720088837942407
chr4:142500000	0.8444816053511678	0.36622101878489854	0.3099674652469699	0.1859879032257801	0.5703451214316156	0.7205542725173486
chr4:143000000	0.7298110048122477	0.19884726224780405	0.18277310924366663	0.079885877318099	0.5202761000862873	0.771241830065353
chr4:144500000	0.7896985748921647	0.3007092198581411	0.27761282660331676	0.14921780986759967	0.7537001287001697	0.8258938485454108
chr4:145000000	0.814533012035984	0.2988892415106057	0.27987589600940044	0.16400513478817433	0.6719548518576651	0.7380700827610596
chr4:145500000	0.7329076830522453	0.20078629598427508	0.23360510457285824	0.1516829995739207	0.3381420765027333	0.4253294289897692
chr4:146000000	0.6591564668277643	0.5176056338027781	0.5950704225351814	0.2643678160919635	0.6644444444444532	0.7897091722595301
chr4:146500000	0.5779873073436139	0.2560451370231054	0.2913406364110694	0.203577512776796	0.4901202749141112	0.622258771929834
chr4:147000000	0.651478136751674	0.2930693069306948	0.2596302003081303	0.1829371816638125	0.4712009803921834	0.5389221556886447
chr4:147500000	0.7247127920035029	0.2230821248778921	0.2069913158183851	0.12331455339620609	0.6070541111894292	0.6930501930502063
chr4:148000000	0.7437858289053855	0.24813463968150398	0.21944025693123317	0.12912584525429202	0.5411052908479607	0.6441961123790167
chr4:148500000	0.7412657227390097	0.20206103251239818	0.18391138024183554	0.09571443079109553	0.6171027364378483	0.6836015846442163
chr4:149000000	0.8178164414712038	0.1719311761684428	0.14530996907670857	0.07978046452433231	0.6942904486222323	0.7532414691043294
chr4:149500000	0.8042316146484784	0.22403560830860014	0.20097871856150787	0.12061855670101425	0.7122432086688416	0.8005751576153354
chr4:150000000	0.7265750077890525	0.1632862937782	0.1401474836551533	0.07311062431543246	0.5921922719426516	0.675068997240126
chr4:150500000	0.7846203327388038	0.25285157112368367	0.25550140304237823	0.13210782632552812	0.6710262220783687	0.7703057545952428
chr4:151000000	0.8190861784490286	0.2315176011655685	0.21386772662028905	0.12224143191293427	0.5838414634146514	0.679370485642153
chr4:151500000	0.7454928721032289	0.3320814840104562	0.2859802643827909	0.18309232480532633	0.631816013989738	0.77679420586731
chr4:152000000	0.6895426989984071	0.6803921568626844	0.24698795180721805	0.13315217391304346	0.33644859813078104	0.5131004366812205
chr4:153000000	0.8223668758178614	0.3192798892137119	0.33876900441392094	0.19677826910927596	0.6444703143190154	0.7948640483383805
chr4:153500000	0.8113703391768058	0.2794871794871841	0.18088737201364036	0.15666666666666168	0.639892904953182	0.7959542656112614
chr4:154000000	0.8032608586189104	0.3161415886145171	0.28113607460787604	0.16122500632749823	0.6234635645303159	0.7267499645037764
chr4:154500000	0.7656183051413732	0.24768999768998126	0.22513540718017241	0.12634592643305131	0.575466267557001	0.6967354626069505
chr4:155000000	0.7702146643703944	0.18607764390896067	0.19589322381930238	0.11844023323614694	0.5776185900236116	0.66897768813816
chr4:155500000	0.5746192300719805	0.1359375645207807	0.12314757423789134	0.07432375847918392	0.4405973151766091	0.49038017546560136
chr4:156000000	0.7200085304013867	0.33832335329339697	0.3245486150050385	0.2130360484986539	0.6820600381194575	0.7524419182164479
chr4:16000000	0.7481611208406205	0.7450738916256442	0.6341463414634658	0.5324999999999961	0.6832971800433746	0.8451536643026015
chr4:16500000	0.778807874788675	0.5672814207650305	0.6314232902033038	0.37499999999996536	0.6169154228856033	0.7964219617520436
chr4:17000000	0.7661306333134861	0.47491821155945624	0.4890148830616904	0.3613030602171482	0.5674095725246767	0.775053304904073
chr4:17500000	0.7730709994311115	0.5577190542420725	0.7007092198581304	0.4291044776119589	0.5725741780273096	0.7567221510883992
chr4:18000000	0.8041010830324732	0.6017391304348036	0.5757162346521234	0.38144329896907153	0.6034607065609421	0.7624440347643187
chr4:18500000	0.8044504478885195	0.5648798521257314	0.5962962962962693	0.38711395101170554	0.5516826923077065	0.7511784511785049
chr4:19000000	0.8075277923692976	0.40633608815427497	0.4636363636363545	0.2689075630252241	0.5817361894025139	0.7753510140406382
chr4:19500000	0.7921364692904612	0.36108198783812173	0.42876314023706597	0.2910016977928479	0.47353063776576826	0.5822361957162812
chr4:20000000	0.7854191293102463	0.3866135760333627	0.38880624767571587	0.26098395159167576	0.45125909345271337	0.6041407222914319
chr4:20500000	0.817772470582377	0.5849056603773457	0.5886524822695179	0.3976240391334508	0.5892575039494456	0.7650602409639041
chr4:21000000	0.8121900157017137	0.5571878279118622	0.5684147076552295	0.3701808256567579	0.5694214876033403	0.7686806411837744
chr4:21500000	0.6465775274206571	0.3061523437499947	0.26279349789285383	0.2404079650315387	0.30115046244078975	0.3798619824341568
chr4:22000000	0.7229687543943436	0.3894389438943498	0.538720538720532	0.3779264214047424	0.45376344086024406	0.54545454545455
chr4:22500000	0.8208331570261888	0.5691648822269931	0.6598073555166416	0.403675538656502	0.5595463137996124	0.7493787717430421
chr4:23000000	0.8435112250079727	0.5249294449670984	0.5648038049940499	0.3044619422572021	0.5961298377029193	0.7729885057471494
chr4:26000000	0.755099978668234	0.09482758620685344	0.0425531914893617	0.06521739130431521	0.673469387755	0.8735632183908161
chr4:29000000	0.8185927900776624	0.48000000000002435	0.5641025641025853	0.3679245283018694	0.5410609037328303	0.7601139601139881
chr4:3000000	0.7837472466179485	0.6502866502866574	0.6384056375247715	0.3869127516778464	0.7068965517241617	0.8482681564246037
chr4:30500000	0.8943450270837457	0.6657239819004777	0.718819188191896	0.41273996509596383	0.5782911624495821	0.7528409090909313
chr4:31000000	0.8733993177878329	0.5776766969909221	0.5923994038748269	0.36341363821969486	0.5462648556876182	0.7671406003159943
chr4:31500000	0.7991584313999274	0.3524183900187594	0.35108743897026046	0.21193415637857416	0.5427397260274043	0.6072943172179898
chr4:32000000	0.8299423958618996	0.25296755473490035	0.22777915325575088	0.15296716690787626	0.625727466288155	0.7525163911718709
chr4:32500000	0.7962053919276786	0.24536628420121348	0.22717049032837722	0.11397608370701366	0.7132705631550995	0.8144833197721945
chr4:33000000	0.7281191720154819	0.33582574772429424	0.27338385034334994	0.17519685039368846	0.6779493420552528	0.7826219822756555
chr4:33500000	0.8148237788437718	0.48187633262258	0.47410071942449816	0.2711111111110878	0.6537300560586555	0.8174224343675978
chr4:34000000	0.8186589718033472	0.4337525949444358	0.40736594649054525	0.2578512396694191	0.6390649762282329	0.7932167273373257
chr4:34500000	0.736090383893492	0.33141496328635933	0.2759883416784869	0.17494772478341122	0.6401256688429791	0.7277716032231275
chr4:3500000	0.7006737794857479	0.44800910125142723	0.46029048207663775	0.26780063291137335	0.6653805682216918	0.7559143222506789
chr4:35000000	0.7915486282408901	0.250629874025191	0.2380897977836064	0.12476201142342512	0.6475356099886914	0.7531634446397476
chr4:36000000	0.851886064256512	0.6564102564103026	0.7300613496932578	0.46285714285709145	0.4351464435146302	0.7605633802818403
chr4:39500000	0.8611823203350791	0.625000000000125	0.7394957983194201	0.12	0.6730769230768718	0.7241379310345861
chr4:4000000	0.7629361592142625	0.41228070175432446	0.300000000000013	0.18149466192170466	0.6704180064309172	0.7410714285714821
chr4:41000000	0.790452588261133	0.38587641866330324	0.26404494382018157	0.15078236130867345	0.7392473118279353	0.8683001531393885
chr4:41500000	0.6529998804178757	0.2040737398478718	0.21050691244239028	0.10234325522481141	0.4518380062305429	0.5481865284974341
chr4:42500000	0.7004365461704044	0.32196741098370785	0.2652684950449486	0.1490433031218128	0.5886176513072401	0.7349698356563418
chr4:43000000	0.6464023802539421	0.19827225860385753	0.17739308977626647	0.1064406099518381	0.5622700606542939	0.6454366827021002
chr4:43500000	0.7406353737559528	0.18173797970886932	0.1535613990298677	0.08620525966010026	0.5791253381424788	0.648003526892561
chr4:44000000	0.7801432666846432	0.21161557366444544	0.1896596518576174	0.10144124168511928	0.6565663077815851	0.7389848431441816
chr4:4500000	0.7911175596898881	0.5227272727272708	0.40000000000003433	0.2550607287448947	0.7438016528926611	0.8709150326797841
chr4:45000000	0.801422176203663	0.09142318567388881	0.06864274570982198	0.06688417618269046	0.36902286902290576	0.37133333333333984
chr4:45500000	0.7961999433129466	0.26404664546419	0.2109774094675889	0.14859241126070258	0.5993491297352832	0.7201151197451066
chr4:46000000	0.7036818235523853	0.18424768051632603	0.1712962962962896	0.09596646272376147	0.5877735008103936	0.6753369076945527
chr4:46500000	0.7992080075136238	0.0987851662404103	0.14618834080716772	0.08408644400784099	0.46165749656121924	0.5560975609756256
chr4:47000000	0.7849585182854605	0.17613038906411194	0.1459869848156201	0.08258735200690516	0.5727980826842506	0.6818335018537505
chr4:49500000	0.7448076062798646	0.36617842876165213	0.3249888243182862	0.2421298794747202	0.5204786785774682	0.5945613249776287
chr4:5000000	0.8399057073472944	0.7026022304833159	0.46825396825390475	0.4957264957264786	0.6685082872928949	0.8303030303030637
chr4:50000000	0.8585959231120465	0.6422372227579726	0.6743070362473442	0.38453865336653703	0.5501888828926085	0.7639138240575063
chr4:50500000	0.8204460361386849	0.5873456012100018	0.6491851851852033	0.37918814432987374	0.5563156220171865	0.7633498000470839
chr4:51000000	0.8303343090432909	0.6286297640653521	0.669826589595407	0.46604527296937354	0.572662524624957	0.7840738355870776
chr4:51500000	0.8776734618528866	0.651162790697628	0.5113636363636819	0.4035087719299649	0.5177664974618325	0.8809523809524762
chr4:52000000	0.8475887170154623	0.43558620689655936	0.4137931034482701	0.3383673469387789	0.5686387964704279	0.6630535055350748
chr4:52500000	0.8243652674339772	0.5931056701030946	0.5746753246753202	0.3301031572365766	0.6330000000000379	0.7976249381494757
chr4:53000000	0.8020441364578921	0.21436189121933155	0.20921366163620267	0.10445114381981795	0.5251844430276245	0.5988144954870218
chr4:53500000	0.8128740780785245	0.3712574850299235	0.3627240143368657	0.19086460032623973	0.7234437086092705	0.8069477112357756
chr4:54000000	0.8960610568527113	0.5806451612903321	0.6239708303928397	0.3829812206572718	0.6744574290484414	0.8166398713826636
chr4:54500000	0.8363182137559375	0.4694867387033482	0.47740667976424445	0.27430852580552045	0.7083133828106566	0.8200553544816026
chr4:55000000	0.831473567372495	0.29345322466333496	0.26816670204485904	0.13061954819949306	0.7047931229106259	0.7862337583300513
chr4:55500000	0.796474497405676	0.3086408955745866	0.2539136083143919	0.13903703147298135	0.5907010142716391	0.7188811188811506
chr4:56000000	0.9064057864635698	0.580895739774245	0.5982792852415745	0.38842760768032975	0.6469171483622701	0.8184419420343578
chr4:56500000	0.8096997884258585	0.3595569846373692	0.3158793733066294	0.1859574200841393	0.6597772111126238	0.781967213114778
chr4:57000000	0.7992811547165417	0.2612355736591672	0.1874880793438717	0.10896210502641075	0.7160077446755737	0.8134056360565513
chr4:57500000	0.8169105886116305	0.37634408602147307	0.28739002932553376	0.12500000000002306	0.6510318949342946	0.7519582245431046
chr4:58000000	0.8370631324104413	0.5680428134556552	0.52074391988557	0.35403225806449057	0.6761280931587039	0.8144900784495295
chr4:58500000	0.6886544974612585	0.35501700680272885	0.3687253372487764	0.1932496398435757	0.6378828615109059	0.7277907656341478
chr4:59000000	0.7961628577272685	0.2393330063756639	0.19812919406221371	0.11486749805142808	0.5840956737183433	0.6808959348411215
chr4:59500000	0.738976055755495	0.2693085321471856	0.19901153212519238	0.09277899343544074	0.7583741061347807	0.8189730200174429
chr4:60000000	0.8313825443567345	0.6752747252747288	0.7023480662983445	0.48398902104299957	0.6712066397106105	0.8270042194092844
chr4:60500000	0.80124902419985	0.5794947994056344	0.6360225140713136	0.35159010600703045	0.6180297397770192	0.8162983425414173
chr4:61000000	0.8721907702865264	0.720156555773004	0.7391304347826135	0.44490644490636594	0.6392543859649737	0.7882599580712181
chr4:61500000	0.8419935122382782	0.6688942891859272	0.6679658500371488	0.4339123867069519	0.6588909624100477	0.8214285714285776
chr4:62000000	0.770725589920305	0.5726243229936234	0.5461293743372515	0.34048027444250367	0.718857445120374	0.8284433577832339
chr4:62500000	0.8437319246528415	0.39481831513768206	0.3370158210583812	0.18204724409448397	0.6163668486990302	0.7511747116616899
chr4:63000000	0.8566296052913897	0.29578176307147874	0.2308592835401347	0.13065076999500214	0.6750862493839515	0.790881747665047
chr4:63500000	0.8563527350315144	0.4322795823665965	0.41418200674098926	0.2488161859664013	0.6099665303086788	0.7617101540396407
chr4:64000000	0.8831640376472524	0.6878378378378548	0.6567717996289679	0.4139610389610321	0.5548195921213298	0.7789688616641534
chr4:64500000	0.9203851775427716	0.663706096083978	0.7017001545595188	0.40889730241364225	0.5474780961401937	0.7130755064457422
chr4:6500000	0.8356394339636091	0.6102783725910075	0.6451048951049596	0.3617606602475586	0.6324985439720575	0.8067361668003332
chr4:65000000	0.8480624355455982	0.32459016393440987	0.6050420168068027	0.29729729729722165	0.5154109589040823	0.6290726817042942
chr4:66000000	0.8400099571486981	0.4411764705882765	0.08771929824556725	0.8709677419354839	0.3296703296702637	0.7205882352941029
chr4:69500000	0.8462620437442762	0.09787234042552341	0.19512195121954876	0.05263157894736842	0.8380566801618663	0.845070422535155
chr4:7000000	0.8761814277089887	0.5571245186136293	0.6475054229935063	0.4418212478920439	0.5862552594670939	0.8128973660309241
chr4:70000000	0.913213754210059	0.4271617327312373	0.4542532676237332	0.2482607831444887	0.7636120996441467	0.8638920134983181
chr4:70500000	0.7680246096003037	0.6023391812866609	0.7032258064515161	0.344827586206931	0.5836575875486498	0.7925531914894415
chr4:71000000	0.7776158957032965	0.5254719420739634	0.5759049162614943	0.3956649522409866	0.5823728813559517	0.7665463297232763
chr4:71500000	0.8142994521506011	0.5786819683533249	0.6366846697133349	0.3819956616051874	0.5820614676981124	0.7909486229667064
chr4:72000000	0.7610469477915273	0.5330595482546262	0.5444191343963757	0.3653637350705446	0.6172645739910408	0.8067195167988198
chr4:72500000	0.7795105080309567	0.5670436187399247	0.6328310864393422	0.41651705565526836	0.5456269757639705	0.739158163265339
chr4:73000000	0.7953702619354308	0.5281899109792171	0.5852674066599224	0.3830334190231146	0.5458399576046709	0.7734165923282974
chr4:73500000	0.8196698278889915	0.5508120649651904	0.5675324675325033	0.35187057633971197	0.620628334321341	0.7770571544386332
chr4:74000000	0.7580827010390848	0.5302209253855871	0.5273631840795932	0.3488372093023183	0.5811803444782478	0.6805508330499954
chr4:74500000	0.7756412953535063	0.4589147286821731	0.5060452846779624	0.3293486216150305	0.5780628608082224	0.7651098901099257
chr4:7500000	0.8658841990992929	0.6227461858529824	0.6747425802544071	0.38804220398593176	0.608671637669191	0.7865418894831102
chr4:75000000	0.7576907952448696	0.5875691997987023	0.5659403669724761	0.36693548387094516	0.5891824292637321	0.7421456830347017
chr4:75500000	0.9061824729891864	0.5899309784815456	0.6126126126126302	0.3558909444985203	0.5964454976303514	0.7833333333333601
chr4:76000000	0.8682224324608351	0.6145035435607724	0.6663246986406812	0.39561138495784726	0.588569165786717	0.7604491578291142
chr4:76500000	0.8819333315251209	0.6116582379558427	0.671941678520637	0.3949548886024427	0.5555849189570167	0.7511788175553591
chr4:78500000	0.7644228125171878	0.608247422680415	0.7047413793103232	0.3986013986013741	0.5779661016949154	0.7164634146342438
chr4:79000000	0.6630644837128884	0.4147358665431061	0.4859533771667563	0.31083844580774855	0.6030764351411603	0.7786305796809108
chr4:79500000	0.6380988557048624	0.47048203646868003	0.5034667859539308	0.35050946142645933	0.5636603028308231	0.7699265121538069
chr4:8000000	0.8151520543388154	0.4801259346714076	0.465555971546232	0.2613423959218233	0.6479901305644247	0.7854291417165916
chr4:80000000	0.7283376821048134	0.5140024352061224	0.5942771727525117	0.3526395173453908	0.5491533396049038	0.7551364095655629
chr4:80500000	0.7584866751268994	0.5242463958060507	0.5729896907216552	0.3650122412641817	0.545436105476677	0.7012454212454532
chr4:81000000	0.8127627228155446	0.5149740672578155	0.5568829259327394	0.34259806820421074	0.6680395387150139	0.8212489265121091
chr4:81500000	0.8321756259395499	0.6120352250489325	0.5976447497546852	0.4144464179988067	0.6272874058127382	0.8169518503780536
chr4:82000000	0.9074989009835278	0.4925951241740757	0.5284643154679383	0.3182147165259177	0.6576853990249177	0.7991274313761391
chr4:82500000	0.7390063358634833	0.42110562883896896	0.40834236186348327	0.2705351386202253	0.6978084109633447	0.778000429399577
chr4:83000000	0.8038516823608723	0.26919625689011606	0.27551701134088624	0.15587878787876489	0.6565858363185766	0.7627150512362653
chr4:83500000	0.8413375161219383	0.39728736931336717	0.4408416695412107	0.2424609789361741	0.5971536022417454	0.7171633267573648
chr4:84000000	0.8936808715499798	0.3809287310652912	0.3869489011729806	0.23107359535741792	0.6751452550032503	0.8277382163445506
chr4:84500000	0.7732410056034681	0.45631067961166694	0.4935672514619871	0.29026750142284824	0.6374186243985521	0.7681929681112075
chr4:8500000	0.7367912964062527	0.29620253164555477	0.2807166202638902	0.1486108827880714	0.6242973843963501	0.7150150150150213
chr4:85000000	0.8651381976066809	0.48453370267774426	0.5069444444444539	0.36013935259106367	0.5688935972985764	0.7410376508737457
chr4:85500000	0.8762762001352218	0.6178318931657459	0.6940200785683351	0.42088091353993845	0.578319006685788	0.763642683350772
chr4:86000000	0.8539729012051446	0.4359160906996501	0.4508878399640243	0.26293103448272603	0.6237654131648604	0.7916857850784893
chr4:86500000	0.7278433246279259	0.2814343005425696	0.23216007714561027	0.13404846426916384	0.5450252810162719	0.6547878787878891
chr4:87000000	0.8168995930692826	0.48920863309352025	0.47090999502732117	0.28363367069858075	0.6274245991703558	0.8011049723757258
chr4:87500000	0.9049947773240866	0.5711562897077432	0.6113333333333482	0.33192923336140234	0.7026755852843103	0.8669201520912414
chr4:88000000	0.8222824981352057	0.4835812104255733	0.4945368969574651	0.33112937812721743	0.6470185058259236	0.7315982572804619
chr4:88500000	0.659245277297668	0.22568389057749716	0.22569147419445718	0.12670655008435622	0.41539311360706954	0.5428143367523502
chr4:89000000	0.7379459758458449	0.35703293321021706	0.3416380725048601	0.2146273415703309	0.5196988268254382	0.589396967203489
chr4:89500000	0.8289842723754667	0.7777777777777778	0.8301886792453586	0.5666666666666333	0.6250000000002345	0.7263157894736842
chr4:9000000	0.8574429695206869	0.36980609418284444	0.4683609958506107	0.20804195804197526	0.6331114808652663	0.7785687523417313
chr4:91000000	0.7812853014352681	0.6043478260870012	0.612328767123326	0.33390705679863697	0.6006711409396402	0.7910447761194629
chr4:94000000	0.8649860456604145	0.573267326732673	0.6333052985702389	0.3860933211345039	0.7253807106599027	0.8275590551181464
chr4:94500000	0.7787371276276854	0.40692711753118344	0.4196629213483178	0.25866313198255647	0.5888060371934438	0.6635822868473695
chr4:9500000	0.7574655250318737	0.4470215462610944	0.46053359902578905	0.2532337645019343	0.6576271186440793	0.7478514810179416
chr4:95000000	0.7901103933070935	0.30328789093823644	0.2737422067565382	0.17702543372072568	0.627953966441209	0.7484320557491538
chr4:95500000	0.8826358171713616	0.5418719211822777	0.5726529022205192	0.3455399061032887	0.6622421890954175	0.8299751587082588
chr4:96500000	0.8410795906200311	0.7039403620873289	0.7108140947752284	0.4992248062014961	0.6800907543959365	0.7625000000000733
chr4:97000000	0.9062245674831219	0.6525246489393578	0.7031709709055441	0.392554991539778	0.575897140663972	0.7896089066514658
chr4:97500000	0.7651661307609672	0.3999260537342777	0.40305067218201185	0.2587334503110413	0.5897279740154561	0.6971009036144855
chr4:98000000	0.8562376631777975	0.4464221503056471	0.468482097831573	0.2721882527329741	0.6174320524836294	0.7691886715008954
chr4:98500000	0.8302284623839911	0.19061315204601287	0.1759586879602019	0.09018198678566328	0.6140486570102764	0.6639642158233157
chr4:99000000	0.8141283493931668	0.3490675990675741	0.34144045190647004	0.21145745577082775	0.685106382978752	0.7691383640930571
chr5:100000000	0.7981890149922863	0.24432564246855343	0.23621323529411903	0.1296916299559363	0.6426040099034043	0.7632543526639854
chr5:100500000	0.759649875568511	0.15458833619209697	0.13248282630028388	0.07554479418885839	0.5956762457158109	0.6758990719257598
chr5:101000000	0.8105228533101545	0.4273797110084767	0.4060702875399403	0.2518837459633868	0.6354066985646136	0.7999773216918256
chr5:101500000	0.783258891184173	0.47110141766628655	0.46694460988683506	0.25709651257095895	0.7145223633352048	0.806782334384884
chr5:102500000	0.8788667345367758	0.5600106923282485	0.5645945254540842	0.35325779036824234	0.6648374841705589	0.8203952011291779
chr5:103000000	0.7934693050286479	0.2932287681713927	0.32650156561341237	0.16050529444545336	0.6068451853165581	0.672382342210884
chr5:103500000	0.7814014641961371	0.20798548094371655	0.22198110799080886	0.1159420289854953	0.6706009475521774	0.7754128867178629
chr5:104000000	0.7140906940595958	0.43200596384419887	0.41925242602132123	0.25982896490447965	0.664418794304016	0.7815407355882096
chr5:104500000	0.7345442199966051	0.4655172413793191	0.40679357969392793	0.25226946966076425	0.6602172788412052	0.7351879699248188
chr5:105000000	0.8210077001619813	0.3579554308866936	0.325832223701727	0.18004035387241002	0.6567872932700332	0.7893198426082288
chr5:105500000	0.7818376660445989	0.24882488248822776	0.2165564713341125	0.11908034487066178	0.6608483573239339	0.76573048879288
chr5:106000000	0.7123078164426903	0.2280120006315906	0.2290025370543419	0.15327322618579123	0.5574158900647717	0.684408658370814
chr5:106500000	0.7295415754517351	0.28914572864320576	0.2703757557205188	0.14933247200687336	0.572755417956678	0.6739896935177864
chr5:107000000	0.7879432301968292	0.20514933058701268	0.1952715846176788	0.10540698809289605	0.7155997747325125	0.8074044373162536
chr5:107500000	0.6992855574846758	0.2013682822288151	0.19794917521177122	0.11563928005220786	0.5152892930373706	0.5791803079907972
chr5:108000000	0.6771320392553744	0.4502541757443854	0.41382405745065476	0.22768842636390535	0.5965381589299944	0.6559633027523063
chr5:108500000	0.7337162805458516	0.26846196557467306	0.27305490778037284	0.20880913539966234	0.49586652637906936	0.601017715793467
chr5:109000000	0.6702588508966792	0.4637681159420162	0.46419098143234305	0.36786623046161093	0.5617381046008739	0.7412364563416829
chr5:109500000	0.6827761941781119	0.48812217194570384	0.4905118800829414	0.30550992981930064	0.6026561731431468	0.6888377133568299
chr5:110000000	0.6661648216858064	0.22437982919885244	0.207085195810245	0.1269313514570534	0.5436531653717251	0.626511506956201
chr5:110500000	0.7505066620671742	0.25248041775457436	0.22762597142140728	0.12872548187142588	0.5957493045897313	0.7077945840449062
chr5:111000000	0.8461420406585498	0.26461815911768977	0.23176906613770037	0.11839949590421621	0.6964446444644853	0.8092285629929682
chr5:111500000	0.8019629519189355	0.3156036195100242	0.2777206512425003	0.1609489475520298	0.5997627904469444	0.7200617510843549
chr5:112000000	0.7247419892346352	0.2685284640171663	0.22588468200939543	0.11934969231936282	0.5647929878150255	0.6935799395340717
chr5:112500000	0.8051069328940682	0.2992487891667398	0.3044256550883635	0.1783426938614489	0.5931634712411885	0.7272636617471274
chr5:113000000	0.7490738037470633	0.228280562505368	0.1896673743807437	0.1158722813512068	0.6116008898409967	0.7372054794520714
chr5:113500000	0.7581801778453643	0.2228855721393083	0.15838023764853484	0.08101265822783266	0.7541054451166972	0.8211684257470173
chr5:114000000	0.8062611659410572	0.2218933374876495	0.17643642698994158	0.10237587421257527	0.6382194433427585	0.7523231556988715
chr5:114500000	0.7353779638667368	0.2414631510697933	0.23486036501951343	0.12619426751590695	0.5987055800649823	0.7136915654633331
chr5:115000000	0.5810307984279414	0.16485650579010144	0.17412318220701373	0.08789138625437463	0.5327808997682438	0.628140930211589
chr5:115500000	0.8189769031113311	0.18936915887848213	0.17379320349617086	0.08651088688262108	0.740177862067212	0.8025057110222672
chr5:116000000	0.7768224051288761	0.25190651906517986	0.23179202222661602	0.12463163064831995	0.6428313253012273	0.760541554522491
chr5:116500000	0.7952451385018823	0.39629224244081424	0.3692795118516659	0.2202913181424621	0.5525988286969489	0.7136021872864267
chr5:117000000	0.7552746095246055	0.21248124062028811	0.18390015348573213	0.1231392956553163	0.6208778840743009	0.7107779392641528
chr5:117500000	0.8302548612534141	0.3015239477503597	0.3110129163834078	0.17493401292434918	0.6376298817628285	0.7704293628809096
chr5:118000000	0.744338547964453	0.18355769230767832	0.1477121279431283	0.07863214837711939	0.6648979788722386	0.7319220681903363
chr5:118500000	0.8111610382005779	0.23317279454949727	0.21033653846153136	0.10337234905550259	0.7261115338623987	0.7958831041995567
chr5:119000000	0.790943278650509	0.3036833424958651	0.31844865749205614	0.18147046323840865	0.6735655392899546	0.7986813516146245
chr5:119500000	0.6072180809493225	0.1699132755170044	0.15723969329923623	0.10409880564602847	0.5079544675306922	0.5884830174860473
chr5:12000000	0.8041980977369607	0.3645955451348355	0.5176534492124047	0.29181494661919716	0.4781476121563133	0.5978077571669688
chr5:120000000	0.728252005862175	0.3118888317035375	0.31197478991599065	0.21231847771656087	0.5496496738342693	0.7007848266841409
chr5:120500000	0.7278707167106024	0.399999999999875	0.21428571428571427	0.23404255319156597	0.7666666666668667	0.7333333333333333
chr5:121500000	0.7469689890071928	0.0	0.0	0.03921568627447059	0.8245614035088071	0.8846153846154039
chr5:122000000	0.7179135535088319	0.16379310344831896	0.27272727272712366	0.06666666666670668	0.6346153846155641	0.6176470588234118
chr5:122500000	0.6884776702102292	0.26666666666666666	0.14492753623188406	0.0	0.7983870967742419	0.8823529411764315
chr5:123000000	0.7040266685186363	0.37025523560207857	0.345240664796019	0.2135049365303059	0.6946902654867454	0.7835362568688897
chr5:123500000	0.7669592749616191	0.18329964628598808	0.16351064665669973	0.11544544016866656	0.6439438613044122	0.735468018121798
chr5:124000000	0.7632297676939735	0.23438812657515942	0.1976534296028733	0.08989952406133417	0.6868632707774975	0.7515448927662833
chr5:124500000	0.8128664852397838	0.3635018214935953	0.3269397799652455	0.2173221668610155	0.6737107711717741	0.7990084416454745
chr5:12500000	0.827649474638646	0.6283716283716199	0.6822033898305293	0.3455882352941292	0.6252735229759508	0.782538399353314
chr5:125000000	0.7732055626864062	0.21956390066625026	0.20043983663210643	0.11317665189750109	0.5788620146418513	0.6461408961408953
chr5:125500000	0.7841628847468464	0.37119856887298813	0.3212324179504325	0.24023050603275506	0.5816407982261677	0.7594523301093147
chr5:126000000	0.8870640452259496	0.5232638888888848	0.5231627906976835	0.292205323193897	0.6265623412255301	0.7803297997644753
chr5:126500000	0.843423638945425	0.5170815031722731	0.5045625988563087	0.3071895424836487	0.583015940189035	0.7611327929551014
chr5:127000000	0.8113741246250034	0.4084024985026035	0.41086639551837584	0.2506760411032797	0.5812643239114037	0.7557272067076336
chr5:127500000	0.852657247954893	0.36420852630328493	0.3212607674236337	0.20970537261696154	0.5640726647845908	0.7295285359801643
chr5:128000000	0.8258095566093421	0.48438456827924165	0.4309426871280673	0.2928792569659239	0.5831924247548357	0.7609598523304355
chr5:13000000	0.8317151073334782	0.6046611998273802	0.578597030209965	0.37318840579707324	0.568560235063693	0.7468123861566767
chr5:130000000	0.7712810293455344	0.4480874316939842	0.4346907993966696	0.2690923630547606	0.621046466224153	0.7751351351351716
chr5:130500000	0.8852457067449545	0.5229189585625245	0.5128771155261189	0.32301223241591226	0.6318510858325238	0.7906168549087933
chr5:131500000	0.9002951448277927	0.250000000000125	0.22352941176467062	0.0	0.8133333333335201	0.9411764705882648
chr5:132000000	0.9536400493565865	0.5482477993688815	0.5685641461342559	0.33166867573615416	0.7166458072591204	0.8210364773934777
chr5:132500000	0.818672218528742	0.2005842259006675	0.25803571428571015	0.15956392467785574	0.5754583921015891	0.6109660574412453
chr5:134000000	0.7851467387942516	0.21875000000014064	0.49999999999992667	0.21111111111106667	0.8169014084507605	0.8453608247423092
chr5:13500000	0.8001506230316316	0.4763221569305264	0.438306451612925	0.3263131184978235	0.6109476780836584	0.7716342692585134
chr5:135500000	0.6820388422292941	0.17763845350047328	0.16420707425627784	0.04661558109835341	0.587809730511872	0.6644918444165743
chr5:136000000	0.7634089363735969	0.312079853330604	0.25168854339237895	0.12067226890754583	0.676515767597393	0.7350191754554355
chr5:136500000	0.6704955880534902	0.26318278552847985	0.25480769230768113	0.13827396336665929	0.5692778239696002	0.6687041564792361
chr5:137000000	0.6840767889258175	0.27616757372483974	0.23226113684574073	0.1348628307841563	0.5416303072247508	0.642857142857162
chr5:137500000	0.6441168618545611	0.38608458390175987	0.4088269454122727	0.22039660056657828	0.5200710479573719	0.7135585377140605
chr5:138000000	0.6926084377932874	0.3582276219403199	0.35212121212120845	0.2407892708493689	0.6018526610154832	0.7151147454497606
chr5:138500000	0.7470003131541167	0.38500851788755847	0.4075688527838473	0.23776223776220456	0.5718892471922532	0.660242043926512
chr5:139000000	0.8214814590118211	0.4565756823821477	0.3215686274509922	0.12745098039213576	0.635228848821172	0.7699680511181806
chr5:139500000	0.644962172345951	0.2703944848716843	0.27836134453780526	0.17144523277284568	0.47875551427909113	0.5840951868781996
chr5:14000000	0.7882643562288152	0.5024665257223817	0.5367231638418216	0.3958060288335517	0.557362240289073	0.7073825503356203
chr5:140000000	0.8795741044085068	0.20198170731703638	0.18340163934426087	0.04733333333333114	0.5524166099387384	0.588989084005692
chr5:140500000	0.7735476667337101	0.5517241379310174	0.6030534351144428	0.2551020408162653	0.6718750000000195	0.827338129496446
chr5:141000000	0.815234953057894	0.6741092636579527	0.621754700089583	0.37688442211051604	0.6642708091815757	0.8015703069236771
chr5:141500000	0.9487283518948106	0.5670847586468745	0.594719942918313	0.3539912428427091	0.6878158338012632	0.8109090909091008
chr5:142000000	0.8373498178049348	0.4770247933884389	0.40951368588892306	0.2531870738214952	0.69838164680778	0.8201046663759399
chr5:142500000	0.7024093983813267	0.3066202090592329	0.26228951656706717	0.16100922079237043	0.6150762663335222	0.7134766291368326
chr5:143000000	0.6926433254289203	0.1904761904761818	0.19129979035637035	0.08191653786704102	0.652346570397088	0.715763546798049
chr5:143500000	0.7866529809254865	0.22723141247046205	0.18147251987555701	0.10806503028369334	0.578984423127711	0.6298399000795044
chr5:144000000	0.813302217036155	0.3462923860389727	0.32993791230111613	0.18049111689486724	0.6973731343283821	0.797877395849853
chr5:144500000	0.8193667996086041	0.3459550090819908	0.35320221886030645	0.2376335019673874	0.6958149485225477	0.8043417756749307
chr5:14500000	0.7424122700380802	0.4636339592700275	0.5249542722759604	0.2936735225201787	0.4963577841775488	0.7084592145015475
chr5:145000000	0.7180561899388189	0.2065899581589777	0.2257395631738899	0.1461459403905227	0.5852437417655036	0.7133333333333463
chr5:145500000	0.5869172955925588	0.5096618357487566	0.5099449851883322	0.36267823930564	0.5912547528517262	0.729147571035799
chr5:146000000	0.8015615259534974	0.4077656858793444	0.38035264483626696	0.27940591433494516	0.5568580654218861	0.6961337092227325
chr5:146500000	0.7227298357126298	0.18817174047604163	0.1805549912647758	0.10699679451750348	0.5787913532257679	0.6640398655696153
chr5:147000000	0.6516758345896324	0.1742738589211338	0.17570605592244054	0.10245385906038816	0.6539143279172734	0.7034845059183419
chr5:147500000	0.714457866310463	0.27334121222352264	0.2321061995346886	0.13844604799461285	0.6648040101898491	0.7641921397380089
chr5:15000000	0.8114741035856545	0.5043586550435492	0.509269356597566	0.27759197324415336	0.6286764705881941	0.6932989690721648
chr5:150500000	0.6965887976272852	0.12269938650309939	0.12121212121212122	0.023809523809538095	0.8169014084507394	0.9156626506024579
chr5:15500000	0.7833063526230494	0.5834834062258947	0.5780651340996233	0.35531034482756624	0.5621944595328986	0.7372708757637865
chr5:16000000	0.895502621001342	0.6936834094368557	0.7411125052279615	0.490272373540868	0.5770760233918459	0.7701711491443162
chr5:16500000	0.8380424127362269	0.5680680680681035	0.6079321828640605	0.42747021723894707	0.6155808811022623	0.7817648386369229
chr5:17000000	0.8362854993177344	0.5486018641811198	0.5023734177215338	0.3452266152362469	0.5629629629630021	0.758620689655185
chr5:17500000	0.8433876643822908	0.5033758439610012	0.44942247112356065	0.3495475113122048	0.46687555953450266	0.5565079365079604
chr5:18000000	0.8116243457591498	0.5098412698412644	0.5803571428571561	0.33141762452107665	0.4928794720389277	0.7258855585831225
chr5:18500000	0.8203980347656891	0.6546150574223856	0.681496881496915	0.3976303317535697	0.5716798592788086	0.7429797191888055
chr5:19000000	0.8225222031862148	0.41317365269463524	0.2647515527950441	0.4253731343283742	0.37474815312289744	0.5033175355450293
chr5:20500000	0.7944269607454143	0.22105263157888996	0.12662337662339937	0.05376344086021326	0.602564102564104	0.501628664495145
chr5:21000000	0.8164176569528078	0.3332808068074297	0.3562321103304718	0.18832545247022905	0.5969421186749471	0.6876746005140553
chr5:21500000	0.7784055087486483	0.19592927631578075	0.17941952506594697	0.09758874055675115	0.5986838527220624	0.6957386580980922
chr5:22000000	0.8604006295959183	0.5493516803387339	0.5641447368421013	0.35424460431652105	0.5981901674770507	0.7633396736410338
chr5:22500000	0.7923500792451348	0.5380195599022136	0.5697458973001777	0.3486517831255177	0.5688272274008429	0.7398317664522807
chr5:23000000	0.7704648767668153	0.4515341701534048	0.3880489991036789	0.23030429345559017	0.584575331094622	0.7387046155511338
chr5:23500000	0.76030726662969	0.30717725831080306	0.2722133528749627	0.14821334272133505	0.659911569638934	0.7359743834021435
chr5:24000000	0.6339253927714505	0.24424389679507894	0.21266271501626277	0.11186477964360222	0.5378997496565032	0.6287618397922107
chr5:24500000	0.6818809846229975	0.18719090769466454	0.15644267948584106	0.08211920529800329	0.5512151693115181	0.6316425120773045
chr5:25000000	0.7988530907376408	0.3501228501228724	0.2978723404255026	0.15666456096017467	0.6441071052076985	0.8032030401737332
chr5:25500000	0.7958033763545533	0.3359152703129785	0.35419630156470755	0.18574859887908315	0.5865802711228898	0.7048377219841074
chr5:28000000	0.6065567497704119	0.0	0.0	0.0	0.05072463768112319	0.047058823529329406
chr5:33500000	0.6391512508234777	0.1272764900662018	0.13481675392669604	0.07241448289656455	0.40671115706365285	0.4470317297850657
chr5:34000000	0.7190215625229271	0.24245472837020932	0.23001427551748233	0.11795774647885718	0.3995403411153076	0.4987190435525393
chr5:34500000	0.7798906148684739	0.2682602921646496	0.22766097240472905	0.12086700955180511	0.7406957928803016	0.8585937500000309
chr5:3500000	0.7549406008479536	0.4316711077274201	0.40088945362134876	0.21872376154491494	0.7194625407166197	0.8239159001314198
chr5:35000000	0.7700863197472342	0.27906361592381496	0.24930508961946768	0.1324280553132981	0.6362217954873106	0.7662085691188607
chr5:35500000	0.8866538533228502	0.2787878787878738	0.27069221873450217	0.12612102331726593	0.6913927860575926	0.7964063579820632
chr5:36000000	0.8679547034488932	0.33892292808769287	0.32323518308795907	0.1482933579335573	0.6266153694387213	0.7656624554583997
chr5:36500000	0.7936810011224036	0.20034246575340675	0.17673425827105943	0.09473060982828689	0.6478009668671433	0.7378396511237916
chr5:38500000	0.8565084744149227	0.45833333333325	0.5633802816901127	0.32926829268291463	0.6777251184834313	0.8552631578948159
chr5:39000000	0.9329464994279814	0.6371541501976477	0.6959669079627715	0.41132776230272083	0.6132958801498519	0.7989728539985773
chr5:39500000	0.8289321703110656	0.5357930619611019	0.6024881516587738	0.32068092937659504	0.553890345947318	0.7248444932309238
chr5:4000000	0.8378273746152777	0.5105594664690828	0.4895758447160434	0.28963861848244177	0.6309887193099158	0.766233766233799
chr5:40000000	0.8522969960560584	0.6399740988560398	0.6931684334511256	0.43536521282184426	0.5347027302883357	0.7354928457870327
chr5:40500000	0.8786991715751795	0.948275862069	0.8000000000001402	0.5102040816326531	0.5508474576270509	0.7068965517241379
chr5:41000000	0.888355722414484	0.6032263911546096	0.638121546961344	0.39214064115821023	0.5766585546503263	0.7464615384615684
chr5:41500000	0.6376469154525152	0.4218226150563933	0.4553594601609094	0.2602224659250787	0.5662029459902088	0.6347466159525863
chr5:42000000	0.9072999189478805	0.6468200270636107	0.6927899686520529	0.35671156525773734	0.6102123356926407	0.7516339869281534
chr5:42500000	0.8872433090593999	0.5867924528302094	0.6760563380281653	0.3941556235134073	0.5891127469972935	0.7839372633856586
chr5:43000000	0.787346848150058	0.48767201834860197	0.514325842696642	0.2951380405570373	0.6606365614799018	0.8002608128668055
chr5:43500000	0.8108588752702762	0.3836032388664078	0.35963777490297694	0.2194300282254201	0.615789982595264	0.7406280260063868
chr5:44000000	0.7833592893810827	0.4012489415749259	0.38890705023428024	0.20669092379219073	0.6475803867108536	0.7904913557779978
chr5:44500000	0.8993365345289803	0.5161507402422928	0.571332284879815	0.3524875621890199	0.629734129137297	0.7838490566038024
chr5:4500000	0.8236503946419972	0.4656669297553118	0.4650571791613671	0.3194444444443953	0.6095178064923065	0.7864506627393589
chr5:45000000	0.828897887243677	0.517906336088162	0.4991189427312761	0.3162675474814146	0.5772377285852014	0.7528160200250736
chr5:45500000	0.7365867438821894	0.5055315055315167	0.4815333261548498	0.3812673023685012	0.6055511268932716	0.716257357418317
chr5:46000000	0.8650780837988158	0.6255144032921859	0.6141127841747777	0.3844451470123183	0.5771849381687163	0.7567463377024407
chr5:46500000	0.9039633654745359	0.6125804145818581	0.6482839542388128	0.4062937062936873	0.552096985583227	0.7562371252003118
chr5:47000000	0.8662360305256148	0.5929168324711542	0.6775905838910719	0.4199946395068227	0.554951308966756	0.7595880681818663
chr5:47500000	0.727756019103965	0.5656217189140471	0.6223542517638446	0.39962863626984213	0.5276944611077902	0.7294003600609843
chr5:48000000	0.8772392117022264	0.705377028316956	0.7671673819742613	0.45759233926127035	0.5566281675573357	0.7726901062960431
chr5:48500000	0.8609116148121106	0.6489505103023679	0.714909885308571	0.37948609046505904	0.5420268069648108	0.7374928666540482
chr5:49000000	0.9114170157099356	0.6383890317052318	0.6819687647894104	0.4735541275333841	0.5449086815111603	0.7153205360376931
chr5:49500000	0.8475082230022872	0.556468754428245	0.5713166144200978	0.3545474091593103	0.6154485049834209	0.7827590318350075
chr5:5000000	0.8329103269666472	0.45656274270496566	0.467298050139258	0.2967375118451229	0.7505755516873802	0.8418194161575232
chr5:50000000	0.8241947423691967	0.5770656202310961	0.6547478096140122	0.3542553191489054	0.5814162704022786	0.7783119658120025
chr5:50500000	0.8809072805867165	0.4604651162790279	0.5217391304347826	0.4689655172413999	0.6386861313869308	0.7000000000000299
chr5:52000000	0.7890632779526623	0.3123515439429776	0.35167206040993443	0.14360587002096678	0.5619047619047908	0.7067348678602321
chr5:52500000	0.7844348141562442	0.2995677635247974	0.27032461936224467	0.16690111126739587	0.6359266943292017	0.7349694414175623
chr5:53000000	0.8637452062829619	0.21157587548636594	0.1730169726359512	0.10018141503728405	0.6901101422671214	0.7857827476038463
chr5:53500000	0.7181296665179113	0.2564601278132688	0.2544038568514699	0.11287895076325838	0.688514357053695	0.7600603621730561
chr5:54000000	0.8866876416658147	0.625853242320845	0.6727799227799133	0.3879647749510916	0.548554164868357	0.7394432280263459
chr5:54500000	0.8270621698496557	0.578411053540581	0.6653100311228278	0.42035087719296454	0.5638931803134314	0.7511833385926665
chr5:5500000	0.7165692793337267	0.5147255689424752	0.540958268933548	0.3008196721311542	0.5777067518977331	0.7571115973742248
chr5:55000000	0.8257598208699652	0.5868250056016219	0.621239470517439	0.39479976090853286	0.5489059556586235	0.7445190156599779
chr5:55500000	0.7748086367252953	0.4737014047696848	0.5642857142857126	0.39165911151406557	0.5436993979655506	0.7655932695097454
chr5:56000000	0.7724811519792393	0.5188431200701185	0.5936794582393093	0.41019108280252603	0.5275779376499056	0.762557077625623
chr5:56500000	0.7537974303554267	0.526250772081524	0.5735694822888431	0.3745349317899623	0.5273229070837152	0.7410414333707054
chr5:57000000	0.7738793115926329	0.5891472868217505	0.601941747572828	0.38775510204080615	0.5173126614987523	0.7287191726332987
chr5:57500000	0.6779814748646377	0.45501285347045495	0.39001122334456045	0.34094616639478137	0.40067340067341917	0.563176895306891
chr5:58000000	0.8378336755646737	0.5498771498771573	0.5788121990369205	0.4112306657700138	0.5913415794481633	0.7809069212411008
chr5:58500000	0.8033236085814208	0.5450553311083977	0.6170668953687941	0.424977538185079	0.5812230454495487	0.7652489284537113
chr5:59000000	0.7451568759995385	0.514849550605714	0.5755377688844426	0.34772245762711823	0.5569571373407033	0.7533512064343727
chr5:59500000	0.7999309749784296	0.5699628901986504	0.628888888888922	0.39069111424540687	0.566236811254409	0.7510964912281327
chr5:6000000	0.7744857754475226	0.48373983739835763	0.5448717948717906	0.4492440604751706	0.6883116883116609	0.8497757847534374
chr5:60000000	0.7558721601848317	0.5488524590164197	0.5485507246376562	0.421052631578955	0.5177705977382668	0.7196090409285979
chr5:60500000	0.7521102192262825	0.524317617866026	0.6035758323057919	0.3921032056294016	0.5820019563091149	0.7648880419247651
chr5:61000000	0.7563464442839435	0.607779578606167	0.4748272458045396	0.44067796610176274	0.5619546247818428	0.7857142857143288
chr5:61500000	0.6823397841097014	0.4746967795901204	0.578134651019141	0.36629570747216933	0.5477983777520367	0.7293786533882155
chr5:62000000	0.8254882394868159	0.6904761904762222	0.7388888888888783	0.6705882352941176	0.5813953488372512	0.8017241379311206
chr5:62500000	0.8168506339957307	0.5812664137729807	0.6427110721589523	0.4685288640596092	0.6282470325133449	0.7998079692751058
chr5:63000000	0.8562794348508602	0.6356951871658146	0.6245564229950459	0.3751657092354981	0.5777404921700316	0.7586309523809894
chr5:63500000	0.7946306222795321	0.3332190606787675	0.32324840764329044	0.23000955718381588	0.6047464572306966	0.733856209150359
chr5:64000000	0.8178590989309653	0.22870061875294678	0.20478906788690698	0.09429477020600381	0.7320137316485479	0.8207831325301423
chr5:64500000	0.7390428234195813	0.29170647811960865	0.2704261214708125	0.1330941397573695	0.6868166621487566	0.7808721804511344
chr5:6500000	0.8205026125901971	0.5705503512880546	0.6206677265500874	0.403882045539379	0.6619063434075401	0.8000477783086785
chr5:65000000	0.7544237895021306	0.18338146495140634	0.15702958808739975	0.09032339565435092	0.5830613092765359	0.6590038314176374
chr5:65500000	0.6981088442365919	0.21526418786691295	0.2028409090908993	0.14127029336369265	0.595016954150099	0.6448617851867458
chr5:66000000	0.8459694874095893	0.21056158691862148	0.17687307560725188	0.09478308621635224	0.6577691889607028	0.7312367864693625
chr5:66500000	0.8149245661279493	0.3234493192133082	0.3018344195027669	0.17751157092292832	0.6049158578311958	0.7080518018018196
chr5:67000000	0.6873433472895255	0.21671826625385465	0.1896551724138023	0.10989638573873921	0.6648124137354322	0.7307958079005042
chr5:67500000	0.8419057349501187	0.3319241783717367	0.30235828645607726	0.1712974448027623	0.5895953757225524	0.7244272054844052
chr5:7000000	0.7868511496366477	0.43039215686273125	0.5763141228626187	0.3460949464011953	0.5366655705360215	0.7480141218005457
chr5:71500000	0.830229310887339	0.6768292682927805	0.6122448979591837	0.2941176470587252	0.5395095367847357	0.7067137809187491
chr5:72000000	0.8615636880143627	0.5043687857788564	0.5103831529686954	0.31612903225807387	0.6243519245875978	0.7830250272034832
chr5:72500000	0.696437823284091	0.2794272608938199	0.2679873296797188	0.14146594445083424	0.6508452971957879	0.7526418431675155
chr5:73000000	0.7849289378088381	0.22211394789837008	0.18510006703054405	0.10021308980211982	0.6703077869212638	0.7365308011105443
chr5:73500000	0.8226257953721886	0.3710153680960967	0.3436181678213876	0.19418865107017766	0.673890663826789	0.7938663953240909
chr5:74000000	0.8237237884997459	0.2748361283731953	0.24864061602890575	0.1546322946648127	0.6835128071092812	0.7666435410018155
chr5:74500000	0.8511354537412998	0.2402693869465928	0.2525696213651892	0.1328604791972759	0.6775517908546387	0.8009975062344343
chr5:75000000	0.7380641177791223	0.2318456883509823	0.24399615754081594	0.14611531493124316	0.5228901794590215	0.6150646263556774
chr5:75500000	0.8327385651876311	0.3024911032028296	0.28211098176172644	0.15681233933159097	0.7552356020942926	0.8224143664782194
chr5:76000000	0.7660988326885265	0.23685354193831074	0.2638200533739848	0.11111111111110199	0.7284247323574952	0.8326372315036115
chr5:76500000	0.7793320772962915	0.2543082814743704	0.22728103858109178	0.12852443609020398	0.6583231936960748	0.7811286457903132
chr5:77000000	0.6607347967838636	0.20234948604990247	0.21231179721745455	0.14211618257260686	0.6509369443304818	0.7558521957825434
chr5:77500000	0.838837221917497	0.5975609756097521	0.623529411764702	0.30864197530863446	0.6342756183746096	0.7989417989417884
chr5:78000000	0.7592849817610633	0.5254237288135478	0.5395735453559999	0.3456790123456436	0.5259317688818809	0.7496467928793848
chr5:78500000	0.7967059046895776	0.5867014341590675	0.659424544920741	0.39716636197439836	0.530987909813768	0.7548851023917926
chr5:79000000	0.7551475839085876	0.4880754298391758	0.5087153001936554	0.34013605442174727	0.5196727697701462	0.762201453790303
chr5:79500000	0.7452925111398678	0.5535425428664272	0.5910310463779208	0.38542713567839126	0.6086956521739106	0.7892376681614978
chr5:82000000	0.7973830095390235	0.5588705380927215	0.6020671834625472	0.40421329822246577	0.5001667222407441	0.7387559808612952
chr5:82500000	0.8016921595554846	0.5495966862873642	0.6489690721649779	0.39707078925954176	0.5325051759834315	0.7557419612542877
chr5:83000000	0.7699459631277776	0.5318021201413728	0.5078864353312461	0.28537170263787764	0.48326639892908185	0.736263736263734
chr5:83500000	0.7706023241373219	0.45564516129035176	0.5904572564612404	0.38483547925601425	0.5790816326530934	0.8059701492538132
chr5:84000000	0.7028184172866061	0.558118081180793	0.6144578313253143	0.3711943793911101	0.5383789586688208	0.7357259380098463
chr5:84500000	0.7513876281602988	0.4756554307115987	0.4942893401015306	0.3879432624113475	0.5468750000000027	0.7386609071274657
chr5:85000000	0.8191234032957067	0.6527777777777644	0.6100000000000599	0.39361702127656034	0.5930851063829682	0.8118811881189306
chr5:85500000	0.8268782352087336	0.5832666132906155	0.6244019138755837	0.44803695150116846	0.538193513803253	0.7302827380952758
chr5:86000000	0.7819665792481927	0.5419590643274924	0.560380543194721	0.37312200759449804	0.615458091220264	0.7431681333951128
chr5:86500000	0.7695511457800055	0.5329451425068948	0.5782556750298894	0.34203739522888105	0.6471759594497009	0.8136546184739412
chr5:87000000	0.8313180169286533	0.4983713355049495	0.5626822157434052	0.36697247706428904	0.6109090909091144	0.7991967871486464
chr5:87500000	0.827667934093766	0.3455882352941617	0.2230215827338223	0.28070175438592104	0.6816143497758118	0.8545454545455271
chr5:88000000	0.8834391229082378	0.6176391503092294	0.6146814404432133	0.3556797020483956	0.5743894601542546	0.7437152391546717
chr5:88500000	0.6968190496775721	0.44856661045530594	0.40887328439196224	0.23782331205910193	0.6775025799793776	0.8161892361111277
chr5:89000000	0.9105751981288367	0.6005650715168659	0.6600034464932185	0.39855985598558147	0.6424709009257029	0.8150851581508856
chr5:89500000	0.823662322104182	0.5366822429906457	0.553492689719198	0.35413300186449614	0.5755936675461859	0.7440541529455131
chr5:90000000	0.7641520048796835	0.373599757795938	0.39537486012681317	0.24268274746285357	0.673042193400125	0.7575295909996773
chr5:90500000	0.7700483141394472	0.3924425784144335	0.4423540762180361	0.21700013428223905	0.5648106618825056	0.7019204007793144
chr5:91000000	0.8659163286395991	0.5372988785958117	0.6317213391951678	0.3546205860255172	0.5988400994200735	0.7287101874859042
chr5:91500000	0.833226270552064	0.4021207177813904	0.36946874603778274	0.21979541056121354	0.7142094017094202	0.82634931277239
chr5:92000000	0.7498598609677868	0.19228349758858773	0.15872784302282664	0.0782370705926659	0.5955273982317832	0.6916275214147709
chr5:92500000	0.7674572104879751	0.19531057178114886	0.16971996859459493	0.08338833883388251	0.6625153123724118	0.7288448236107995
chr5:93000000	0.6911834541015488	0.32398695854680676	0.27519257978303735	0.16433165917700054	0.6260395755663954	0.7036751972291873
chr5:93500000	0.7462686567164114	0.5723880597015032	0.49062499999998865	0.2906465787821289	0.5838537020517551	0.739209726443767
chr5:94000000	0.6702283849918502	0.32558139534876746	0.36585365853663415	0.1666666666666	0.6976744186046977	0.7857142857143392
chr5:95000000	0.7055661120638083	0.5333333333332889	0.8473895582329678	0.4374999999999375	0.7718120805368726	0.7999999999999468
chr5:95500000	0.8017091877782322	0.43712574850299996	0.38709677419357136	0.22142857142852854	0.620805369127567	0.7720207253885698
chr5:96000000	0.763536057217125	0.3821302372539232	0.45340599455041064	0.26510989010987834	0.6047038821195881	0.694250194250216
chr5:96500000	0.8283203024234109	0.392468239564418	0.4204588547591963	0.22967395790339562	0.6863692860102578	0.8108640758760991
chr5:97000000	0.8169307546250295	0.4922287180949656	0.5215530418832346	0.3380718954248115	0.682010622738856	0.8303631098240457
chr5:97500000	0.8281739334861333	0.54722257531463	0.5320478723404325	0.3739732646158619	0.5613796233265602	0.746663929377985
chr5:98000000	0.6352821555668499	0.3572557282064804	0.32633736821553777	0.2430340557275408	0.5560732331518079	0.6826864458443572
chr5:98500000	0.8328226667125584	0.5576036866360072	0.6125073056692101	0.3893214682981221	0.6288539848749646	0.7818411097100152
chr5:99000000	0.7915944962753629	0.31935694112533514	0.2986396026775895	0.16670161459423807	0.7064229551720932	0.8380359612724875
chr5:99500000	0.7537738471826516	0.39038189533240036	0.36806495263869143	0.2148790176958921	0.6499922564658469	0.7835689045936531
chr6:10000000	0.7720334895259064	0.5673343605546981	0.6161598302687556	0.3706293706293391	0.5708792876657001	0.7536274800118901
chr6:100500000	0.8072795957669286	0.3148991541964858	0.2701754385964717	0.1397756686798499	0.7088202337122009	0.8209691252144384
chr6:101000000	0.8762385231353937	0.4382462321393602	0.4187510932307354	0.2552170283806203	0.6500642355964303	0.8101171193620971
chr6:101500000	0.8890779333051224	0.6396396396396056	0.7132530120482217	0.49438202247195345	0.5635593220338899	0.8073878627968788
chr6:102000000	0.9120910645231521	0.6372795969773646	0.7260273972602898	0.3905263157894775	0.5560588901472535	0.7166793602437561
chr6:102500000	0.8338725588993252	0.7516059957173491	0.80576631259483	0.5584415584415238	0.6616541353384212	0.83399999999998
chr6:103000000	0.8767291058404081	0.49330357142860554	0.5303514376997125	0.376344086021371	0.5578512396694587	0.8013245033112185
chr6:103500000	0.8346320594358095	0.7692307692307693	0.6538461538461667	0.5333333333333333	0.33333333333299997	0.745098039215745
chr6:104500000	0.906851276544064	0.6041666666667916	0.7323943661973099	0.40000000000005714	0.4852941176470441	0.8524590163936395
chr6:10500000	0.7500126275381298	0.4630564479119013	0.5523349436392903	0.3828276307295049	0.5865027166142226	0.7614957049014959
chr6:105500000	0.8245261735648758	0.5951629863301937	0.7034482758620495	0.4289855072463756	0.5218508997429353	0.7151335311573069
chr6:106000000	0.8967607935368538	0.6485897261207573	0.7005941213258503	0.4071576763485397	0.5353570496651526	0.7365161290323057
chr6:106500000	0.8494203828169239	0.5773657289002821	0.5793114048570672	0.34712571067591796	0.5332852679644509	0.7288769428538554
chr6:107000000	0.9078570953362926	0.6266616027345349	0.7033666969972838	0.4639423076923089	0.5942360475755304	0.785788561525165
chr6:107500000	0.8142402301252605	0.5573270013568585	0.5714560677509449	0.37924244179311195	0.5676564265899744	0.7263953000419889
chr6:108000000	0.8979784621197728	0.3181936249953429	0.286083551906333	0.1659672861179856	0.6738904299584177	0.7923963365539624
chr6:108500000	0.7657349890692252	0.285352278383627	0.2557074079826038	0.15664784148558156	0.6155611132781318	0.722282235097736
chr6:109000000	0.8165187321721659	0.5382248293105183	0.5571617744427472	0.3618179797755076	0.531128288093976	0.7319402985075038
chr6:109500000	0.8554155659418821	0.6016451233842635	0.6483482556344647	0.3912104857362976	0.531176897636531	0.7438682550806573
chr6:11000000	0.7835812869689949	0.44482758620689183	0.517338331771341	0.29133858267715357	0.5857950974230339	0.7959940652819458
chr6:110000000	0.8748567137040935	0.6001849568434302	0.6487119437939183	0.37564991334486864	0.536110828155249	0.7254901960784778
chr6:110500000	0.8380076967800723	0.5927703134997089	0.6234522942461964	0.41752346893159126	0.4898663216903974	0.7045454545454963
chr6:111000000	0.9017952419810403	0.6366401892851286	0.6797954932777918	0.4117181314331086	0.550213892849884	0.7617280285036085
chr6:111500000	0.9086055344546874	0.6110091743119479	0.6781229345670612	0.40451588212780126	0.5682250095020974	0.7744080872572964
chr6:112000000	0.8047466553212895	0.47126436781609143	0.4805739514348741	0.301358695652169	0.6009453912178329	0.7685558869977406
chr6:112500000	0.8923141891891692	0.38653623374950574	0.3452605845093688	0.17820424948592617	0.6917737944354078	0.8119607005553431
chr6:113000000	0.6683939477772215	0.23015699956387553	0.23486010665497994	0.1022118288999185	0.5947835572965875	0.666388134531038
chr6:113500000	0.8245173071431745	0.2712741665398096	0.23744950952104463	0.13081303385003334	0.5430373015270107	0.7050987597611612
chr6:114000000	0.8327979183960575	0.2998562105961703	0.2937014151883551	0.1657695130902526	0.5730906577583275	0.7233945303573016
chr6:114500000	0.7969979513227007	0.2528495440729626	0.23179502547196082	0.15122359339047822	0.6276795416378761	0.7196996362783211
chr6:11500000	0.7564549532204599	0.7101449275361498	0.6129032258063603	0.3314917127071823	0.633507853403241	0.7416666666667584
chr6:115000000	0.8405867944101233	0.3977272727272428	0.2723577235772398	0.15460526315790424	0.629310344827655	0.6836363636363635
chr6:115500000	0.821549347068299	0.28096719457011327	0.2656045174952025	0.12778461117943257	0.5888130620575676	0.6634668635776391
chr6:116000000	0.7848301978846448	0.38434913468771986	0.33196721311475247	0.19991856677523123	0.6840198863636637	0.7820987002007983
chr6:116500000	0.8001914906349002	0.31343283582087095	0.32189105858170697	0.1721798134011684	0.6436461126005633	0.7700388545114674
chr6:117000000	0.8873152198828383	0.4329896907217151	0.3537735849055613	0.42500000000003	0.6035502958579971	0.825870646766214
chr6:118000000	0.810679075636871	0.36474953617808636	0.33288288288287576	0.18762409000660746	0.6054228289723271	0.7324455205811282
chr6:118500000	0.9290668084068306	0.33939236561930963	0.36508111687452527	0.19535437760569538	0.6558460897016232	0.7779780295228362
chr6:119000000	0.8037389130400071	0.27554948466408763	0.22922555115884702	0.11767715528266258	0.6351289919309421	0.76154980976785
chr6:119500000	0.7938329406852889	0.35753749013414565	0.3166833166833018	0.16077080618132988	0.712989274910636	0.7905739500532175
chr6:12000000	0.8307189660463151	0.5804172827337017	0.5961175055832172	0.3534995977473712	0.6225386493084161	0.7773906775589045
chr6:120000000	0.7259443077110788	0.35684647302903955	0.24688279301747773	0.1556195965417565	0.7437956204380152	0.8509719222462334
chr6:121000000	0.8348136768436505	0.2001053185887122	0.1863254698120665	0.07139079851929081	0.497693614955147	0.6389673255345228
chr6:121500000	0.8740494941951128	0.5438388625592453	0.5042843095940469	0.3450193050193004	0.6075310559006531	0.7583324166758546
chr6:122000000	0.6976810428604879	0.44243493603879064	0.4636627906976644	0.2087305569493074	0.6636515115449115	0.7419790611280055
chr6:122500000	0.6517983656514962	0.034482758620689655	0.09890109890107691	0.026315789473789476	0.5930232558139535	0.7878787878787878
chr6:124000000	0.7893912512266483	0.47826086956530434	0.5813953488373954	0.3260869565218696	0.5652173913044203	0.6333333333333667
chr6:124500000	0.6345213739038172	0.22813156053183375	0.2203803022915744	0.13946674479929558	0.5348991068475203	0.6670305676856192
chr6:12500000	0.7691333631709318	0.5441892832289585	0.5882460637129492	0.38973342145846346	0.617917155138748	0.7857878475798498
chr6:125000000	0.7200627115269668	0.18934038236920206	0.15425782420687184	0.09558864536276578	0.5873038235045652	0.6550596697727759
chr6:125500000	0.9058560399337229	0.17533081285441499	0.14103403141358728	0.06136783733824969	0.6658971668415691	0.7719604421175553
chr6:126500000	0.7780041246315235	0.2853177501825824	0.25438152162900546	0.1517448699516237	0.686189049305372	0.773543928923998
chr6:127000000	0.7808261572066522	0.1529710920770699	0.1478091751515691	0.07364520611392945	0.4799784279358421	0.6200881920627316
chr6:127500000	0.8715221479992111	0.3331301638899994	0.2945155290006067	0.1645215444879447	0.6248353781104987	0.736101717841218
chr6:128000000	0.7746401373420685	0.1901228460713821	0.14908587257616152	0.08714563106796026	0.5968912298795692	0.6811153489331073
chr6:128500000	0.7250025211778955	0.42492695788497925	0.40916218637993895	0.25955846507415914	0.5913974497193512	0.7054390731532425
chr6:129000000	0.806953860388957	0.4895295902883065	0.5233142037302958	0.3083273510409117	0.5547862212221336	0.698535080956105
chr6:129500000	0.6822788126128755	0.5216058254287779	0.5577384850469388	0.34041417591800804	0.5996732026143935	0.739516526887049
chr6:13000000	0.8256913579168832	0.14285714285714285	0.35135135135118917	0.4146341463415122	0.42105263157880707	0.7142857142857143
chr6:130000000	0.6671983486582892	0.5110234809105437	0.49907450254510327	0.3082928887950861	0.5196278358399223	0.7212941797081475
chr6:130500000	0.5215544024048313	0.44829495128430524	0.4767801857585007	0.3318984072320211	0.5322446510924764	0.7218321631561713
chr6:131000000	0.6134898399175089	0.4071661237785033	0.3952362358453702	0.23952047630538625	0.5364059236757305	0.6911085836623064
chr6:131500000	0.7602800354067829	0.5279335410176703	0.5400332620575057	0.3197042192257228	0.5601632438125669	0.7394283476899345
chr6:132000000	0.815800765187535	0.5762378670598663	0.6207686017988783	0.3805994729907716	0.5553574323229151	0.7727979274611896
chr6:132500000	0.8017394436868067	0.5868875086266451	0.6357720717552094	0.38746298124380724	0.5767783386874846	0.7716336567858927
chr6:133000000	0.6300864553314255	0.4263503281171213	0.43765763789888806	0.31184471521674845	0.5127871100445873	0.6811154598826183
chr6:133500000	0.7014512785072556	0.4710383572258807	0.4644313170812905	0.2884520399091085	0.5984350377656116	0.7587692307692554
chr6:134000000	0.885826471332155	0.27671301515719293	0.221643875900599	0.1390890032399358	0.6952563089843472	0.7896313364055388
chr6:134500000	0.6532011956730477	0.22863809649007205	0.20994488320487578	0.11724642754843896	0.582592746977927	0.644631455452039
chr6:135000000	0.7727227222672074	0.2624241681475449	0.2383955969022409	0.13447645818691067	0.6414056149565566	0.7337156731413399
chr6:135500000	0.8504551910963362	0.3992127615496034	0.4046038987971649	0.21674372928514135	0.6545263016339391	0.8035401551163681
chr6:136000000	0.7724753350335554	0.38289048221566324	0.36538220943324773	0.20988423572621379	0.6607012136390159	0.7928032651374415
chr6:136500000	0.7773947500521879	0.3272229749475248	0.29871810931562437	0.17636105004524383	0.6522742067872582	0.7309534585502098
chr6:137000000	0.8238789688235505	0.38039353068253984	0.37161463428268093	0.22607623910553865	0.6642939709192968	0.7895889625808721
chr6:137500000	0.8172241802504827	0.3202038369304444	0.32100102267941666	0.16144072735747875	0.6667488291841557	0.7676207667182543
chr6:138000000	0.8515164240095695	0.4954100367197153	0.5228215767634858	0.3418475947211404	0.5548258706468078	0.736735870818959
chr6:138500000	0.7927976696826768	0.6010475423046097	0.6516494845361096	0.4260660247592747	0.5543033860991835	0.7544568032912187
chr6:139000000	0.8185630327738542	0.5788995587853704	0.626612355736605	0.4284862932062004	0.5589361355490557	0.7517901096442454
chr6:139500000	0.8243609376840506	0.5599084796414142	0.5909488412767921	0.39469348332480214	0.6257808844979217	0.7940706065925743
chr6:140000000	0.7732092449533002	0.5003658313517434	0.4977981823292523	0.3306475385673524	0.6642139803122724	0.8071487946799821
chr6:140500000	0.8251490318825891	0.7719298245613948	0.7835051546391752	0.36082474226802064	0.8641304347826143	0.8764044943819888
chr6:143000000	0.7724692632506446	0.0	0.4	0.3333333333332889	0.6343283582088881	0.796116504854437
chr6:144000000	0.9070280431196389	0.5464023873558619	0.5557007879897026	0.36409231772956296	0.6962130341163023	0.8408308056141287
chr6:144500000	0.8312171586892009	0.4430193519182201	0.4419565842438168	0.27230206329447065	0.6701687360713457	0.8150459548394617
chr6:145000000	0.7365327267166157	0.2982946192296179	0.25498918009136995	0.15848279917669197	0.7151044415956777	0.822551020408159
chr6:145500000	0.7697075780678898	0.28942127813648955	0.2658890807688953	0.1477494561882798	0.6702759397220766	0.7730906616771711
chr6:146000000	0.8926261386261063	0.2808725309080586	0.2762819645514833	0.1355436991869844	0.690229906063852	0.8109161793372482
chr6:146500000	0.701076452081644	0.2330730619074076	0.1997095945493068	0.11451304260246534	0.5684499537867791	0.6474642488574504
chr6:147000000	0.7925189998898391	0.5538461538461846	0.05882352941170588	0.0	0.8750000000000674	0.8823529411764824
chr6:147500000	0.9286636169936457	0.4536624848239577	0.45922372437853526	0.24190763918858044	0.6134657581707051	0.7839948987725571
chr6:148000000	0.8105223405946826	0.4584747680470882	0.49345454545454487	0.28369704749677166	0.6353902832143911	0.788221195000887
chr6:148500000	0.7692991775862708	0.46664139499625035	0.49311094996374677	0.25038284839201275	0.6794701986755074	0.8060033351862457
chr6:149000000	0.7006633743642615	0.27331887201737753	0.32522123893803545	0.1969949916527567	0.5428167020523849	0.5233404710920875
chr6:149500000	0.7561876616180542	0.7073170731707561	0.7115384615385192	0.5344827586206724	0.7368421052632894	0.851851851852
chr6:15500000	0.8424098295679678	0.7600000000000801	0.7692307692307693	0.4117647058824706	0.871134020618598	0.9237288135592289
chr6:16000000	0.8185843337691597	0.5398655139289138	0.641940085592033	0.43286219081273153	0.5587655942219981	0.7183580387686009
chr6:16500000	0.8244341525970585	0.3635077793493465	0.4599303135887975	0.22721088435371578	0.5869711215580848	0.7551252847381003
chr6:17000000	0.7418016079719053	0.4935304990757982	0.5197875166002836	0.2895045785395216	0.5995021779713922	0.7759113652609557
chr6:17500000	0.8003972974792807	0.5003089757454018	0.5117659836362279	0.29589381999169995	0.6611152232914246	0.7656134358098535
chr6:18000000	0.8266603527879576	0.48442906574396705	0.5625000000000157	0.3315875613747759	0.5920430458177479	0.7444655281467707
chr6:20500000	0.8323147544545967	0.5227272727271364	0.3181818181817727	0.4137931034482414	0.6629213483146742	0.8461538461539807
chr6:24000000	0.8263853949543527	0.5209827833572502	0.4868366067697468	0.34765068818222467	0.6012304250559487	0.7827526407063331
chr6:24500000	0.7084876696048301	0.4430379746835696	0.7267759562841672	0.20689655172410976	0.7120418848167094	0.7010309278350257
chr6:25000000	0.8232323845360165	0.5596943648519587	0.6703096539162394	0.37757731958760954	0.5739644970414423	0.801133885739226
chr6:25500000	0.7893100671688132	0.6798029556650197	0.7299703264095045	0.36805555555552777	0.5699088145896596	0.7906976744186485
chr6:28000000	0.631879241750516	0.12280701754386404	0.02242152466367713	0.15217391304347827	0.17605633802819717	0.18681318681315165
chr6:28500000	0.8355628016286276	0.338345864661609	0.08988764044943932	0.03703703703700926	0.7727272727274181	0.9166666666667291
chr6:29000000	0.7128337838728764	0.1712696586114234	0.1596415067917559	0.07708614376565379	0.5841632021657271	0.7163304252998927
chr6:29500000	0.7272507217012323	0.21040681173130354	0.2361275088547828	0.13883516011174507	0.5462118207060844	0.5591999006087778
chr6:3000000	0.7863090306545087	0.45971094832705744	0.5027449675594771	0.29701434664597015	0.6397515527950712	0.7640083012155493
chr6:30000000	0.7381660007479169	0.18885488395816233	0.16349192019498773	0.08210880538417946	0.6979957190114813	0.7384615384615459
chr6:32000000	0.9545958677780321	0.4613851519681019	0.4735262008733481	0.2407597535934003	0.613771270281005	0.7666609264680747
chr6:32500000	0.8500693610621993	0.5013307185880206	0.548868028713431	0.27239061857081426	0.6941095418532768	0.8176082314113897
chr6:34000000	0.8354895001914285	0.16923076923074365	0.11873840445268517	0.053738317756982706	0.8355601233299784	0.8806646525679925
chr6:34500000	0.7834234219984919	0.37539522851389767	0.3675141242937812	0.21621621621620837	0.6739609571788783	0.8088578088578142
chr6:3500000	0.8353175041413377	0.6938775510204696	0.7655502392344258	0.29518072289161207	0.5814536340852858	0.6555023923444737
chr6:35000000	0.7697738765384903	0.392156862745	0.4615384615385128	0.27272727272717484	0.5917159763313314	0.8924731182795377
chr6:36500000	0.8993825817535196	0.5791044776119539	0.6223958333333447	0.4553734061930546	0.6225219369516174	0.8030303030303323
chr6:37500000	0.7888086152341853	0.3529130850047506	0.320059880239507	0.18293755496920044	0.7128691053327606	0.837699897924496
chr6:38000000	0.7986934248620414	0.22552516845023493	0.1918858107157898	0.1034917206623281	0.6851187502838496	0.7678548282566455
chr6:38500000	0.7394230032112029	0.3128571428571272	0.2596153846153737	0.18927444794952605	0.5848198670864329	0.6724935732647852
chr6:4000000	0.8167847805435656	0.4842666666666841	0.5186832740213703	0.3304323413812341	0.5943450663589352	0.7510704554301586
chr6:40000000	0.8493052978288965	0.8961038961039091	0.8648648648649054	0.7674418604650233	0.6543209876542965	0.6410256410256666
chr6:43500000	0.8261935963731548	0.6352723915050712	0.7142173288654917	0.48092002090955394	0.685075049561044	0.8315789473684448
chr6:44000000	0.8278580814717409	0.5638694638694705	0.5681353953895367	0.3259279328095265	0.5534543236236114	0.7318043529136838
chr6:44500000	0.7410435753456126	0.5844649646931039	0.6293352601156024	0.3607342378292118	0.547986450884472	0.777189888301043
chr6:4500000	0.7629931583162858	0.42302319083545953	0.3703443429374749	0.2325581395348697	0.651394422310778	0.7258636788048675
chr6:45000000	0.8217835221017321	0.36746143057501945	0.46999999999997716	0.2931206380857151	0.43437345220406576	0.520198440822151
chr6:47000000	0.7402590623994068	0.34797171566803503	0.3510309278350485	0.1759722757027129	0.5615587349398029	0.6855261389598244
chr6:47500000	0.5324816198625927	0.14913252122554013	0.14485710979983596	0.07266477003317466	0.3956608869913762	0.46136139427819867
chr6:48000000	0.7086772497941676	0.3064571823204231	0.2998059991046138	0.16449783116449543	0.5017949391471954	0.5963768916381648
chr6:48500000	0.7658041046056597	0.2167359243868504	0.20466525295364565	0.11724012379390118	0.5131737488955171	0.61650616021953
chr6:49000000	0.7087279581994981	0.30774469741194	0.2684006640841074	0.14924538848517593	0.5758605831378503	0.6704344754503797
chr6:49500000	0.869790947978462	0.4415183867141094	0.4732610321615513	0.22607655502390744	0.6493957027753228	0.7983312342569711
chr6:5000000	0.8255622320775425	0.3031683168316804	0.26302685399252196	0.1603663289165965	0.6330791229742877	0.7099352349455814
chr6:50000000	0.8534334745433546	0.26158901537376833	0.24328909290489445	0.13693452018045718	0.6983394314664083	0.7985553772070798
chr6:50500000	0.8625583757207866	0.2817279313120186	0.2683533803401075	0.14608433734938236	0.6509375388054609	0.7924894217207479
chr6:51000000	0.7031332749694605	0.26938610662356544	0.24742920423983378	0.15203819316927045	0.5911654950967772	0.7189409368635653
chr6:51500000	0.8761259914107558	0.31160572337038117	0.22958199356913625	0.10195613515114621	0.7089447938504584	0.7467633350595843
chr6:52000000	0.43362601322817235	0.18480066445185495	0.17494407158833636	0.13657876943878433	0.35670298436761577	0.42036183043631387
chr6:52500000	0.8816237743363072	0.24652777777780344	0.26283987915412116	0.11864406779661273	0.7070422535211984	0.7805907172996246
chr6:53000000	0.818660980725242	0.4208766716195905	0.45428051001822695	0.267460139231932	0.6730358776298756	0.8155924043862227
chr6:53500000	0.8438433306130663	0.343292970592854	0.3137619934125851	0.17266553480472835	0.6665416354088584	0.8054843164332477
chr6:54000000	0.8465934903945832	0.2623725808834325	0.23598326359832048	0.12164284592428168	0.5950144141088936	0.7353907080073675
chr6:54500000	0.7419590421989359	0.2764995891536535	0.2264049764049673	0.12226546772243863	0.5796911622777149	0.6721711940590358
chr6:5500000	0.8460978726424989	0.37748152441675537	0.3533139688407557	0.18093160528677898	0.5980594991795868	0.7536065730390987
chr6:55000000	0.8840868422796574	0.2638917793964518	0.21586319498151912	0.12284183369714197	0.6459407542210381	0.7800055309734718
chr6:55500000	0.8523766603083985	0.4031716986886237	0.3587910302242298	0.22338000651248963	0.5819569959489161	0.7328003366295338
chr6:6000000	0.8549486949360973	0.3491686460807111	0.41053587647593637	0.16274752475244303	0.6927647675638539	0.8194812069878709
chr6:62500000	0.86059903061435	0.7878787878789696	0.9565217391304783	0.3055555555553333	0.5161290322582581	0.7567567567568919
chr6:63500000	0.8841795104261001	0.4988789237668358	0.5160523186682973	0.39710789766405824	0.5451174289246024	0.7318435754190579
chr6:64000000	0.919624583711768	0.6210090177918747	0.6810016330974762	0.4163801187871191	0.5733157199471834	0.7815397886565033
chr6:64500000	0.7994322724008442	0.42595541401272696	0.4221624046657556	0.2489919354838615	0.5301967258220157	0.6874613959234154
chr6:6500000	0.6724113908448739	0.4444444444443889	0.9166666666666666	0.5789473684213158	0.7254901960785098	0.9259259259259259
chr6:65000000	0.7874096030179562	0.44891944990174715	0.40442532267977827	0.15967078189301598	0.5829493087557674	0.628205128205154
chr6:67000000	0.751682357193249	0.0	0.08333333333333333	0.08333333333325	0.8214285714286501	0.7972972972972703
chr6:69500000	0.8275409755678912	0.5441176470589558	0.3409090909090227	0.30303030303036366	0.45454545454568185	0.650602409638494
chr6:70500000	0.7805315907715251	0.500000000000125	0.749999999999875	0.225	0.5471698113204906	0.7555555555558
chr6:71000000	0.7042317942303409	0.32319345917999065	0.2810646143979391	0.14792763911150536	0.6154984069185553	0.7327726975832912
chr6:71500000	0.7669131191803888	0.23996182425521534	0.2033865126749481	0.11167571313083044	0.7066477183009833	0.7690200305398429
chr6:72000000	0.7237616968654965	0.23932448733412284	0.20521905404645185	0.10550300352135651	0.6079757548878401	0.7072908121411277
chr6:72500000	0.7680884256646772	0.1656454532794757	0.1447173861197121	0.07225250348586011	0.640342931090277	0.7171420449161511
chr6:73000000	0.8323316525910879	0.37581561776467437	0.3602618129651131	0.20152817574018903	0.6104286250737917	0.719830200121303
chr6:73500000	0.8732576823905935	0.557278481012674	0.5660690571049125	0.3233057851239394	0.5571509540903281	0.7549098735539916
chr6:74000000	0.8364488745600185	0.5832335329341858	0.6690070210632184	0.3300283286118833	0.5452016689847664	0.7554038680318974
chr6:74500000	0.835632827999817	0.5647577092511089	0.6486902927581066	0.3629411764705741	0.5419287211740063	0.7464848743076871
chr6:7500000	0.7626484677472218	0.43032159264931646	0.34058514628660363	0.18888888888885644	0.7067424857839608	0.8206253428414884
chr6:75000000	0.838806018079931	0.556048131728951	0.606008583691006	0.3747628083491232	0.5825317429780652	0.7527792482795367
chr6:75500000	0.8556503569562912	0.5715254237288566	0.6265060240963433	0.40466101694913875	0.5557077625570955	0.7485163204748518
chr6:76000000	0.8049692056640372	0.5961042681180704	0.6201005025125912	0.38349328214969547	0.5784477945281792	0.7731314587839676
chr6:76500000	0.9007587836844501	0.5314685314685437	0.5628742514970478	0.47567567567571356	0.5722222222221804	0.7782426778243976
chr6:77000000	0.8676326663766686	0.6149674620390425	0.7172774869109687	0.4220000000000099	0.5719668425019413	0.7350835322196207
chr6:8000000	0.8255819424745576	0.513359032300938	0.506188118811883	0.34404798523530317	0.6483375959079452	0.7311406444210914
chr6:8500000	0.7100737844332318	0.3330264672036823	0.34659820282412884	0.20272292040692377	0.5597495527728346	0.7071037285739852
chr6:85000000	0.6869699141926248	0.034957627118645127	0.0971223021582758	0.03911980440098533	0.2291853178155803	0.17238346525941192
chr6:85500000	0.7256910493395972	0.15707220573688374	0.1593943340931126	0.0926223856584584	0.5419483542059387	0.6603470437018097
chr6:86000000	0.7441089230447121	0.23428858722975962	0.2131329223522814	0.1177604405690609	0.616714697406359	0.708397239263826
chr6:86500000	0.7393395345058589	0.19272792405516406	0.17581971961532725	0.08521474724438048	0.631101112762642	0.7152893751799798
chr6:87000000	0.8656390639063772	0.2840938057608855	0.24420214607129823	0.12258135444149489	0.7074464803504384	0.7983299595141786
chr6:87500000	0.7159068264632101	0.16517412935321926	0.11148936170212749	0.07823856348866559	0.6878388845856378	0.7719583604424666
chr6:88500000	0.8037745315736361	0.2732111908888246	0.2704081632652829	0.12991724294295814	0.5727346060769204	0.6688248136716235
chr6:89000000	0.8589372252373765	0.2823067632850034	0.25638880438087813	0.13371251292655523	0.6396451085687812	0.7494558955319719
chr6:89500000	0.8179218695356886	0.6039215686274864	0.38873994638069087	0.30400000000000793	0.5862068965517343	0.7511848341232679
chr6:9000000	0.8758037598782593	0.6078647556045778	0.6738249594813905	0.40540540540539244	0.5265850945495324	0.7445046193055939
chr6:90000000	0.7628840095408195	0.31978798586574025	0.34515366430255107	0.1525423728813195	0.6359832635983439	0.7320341047503544
chr6:90500000	0.8149233928597458	0.2405001225790425	0.2449888641425225	0.11467984352478947	0.7139213602550558	0.8071042471042621
chr6:91000000	0.8095033040622499	0.24631331481083876	0.24623708804721656	0.11291623458922437	0.5227873361738901	0.6408560600431238
chr6:91500000	0.8246164076017689	0.14999999999994693	0.1786427145708604	0.07986111111108078	0.5451993262212694	0.6729117876659001
chr6:92000000	0.8152379267092956	0.37776533183979677	0.35735875377818327	0.18022035676810091	0.6340033500837866	0.7776183644189592
chr6:92500000	0.8224074362290682	0.42197558268590135	0.4595369349503598	0.2568572756857036	0.6135960796580454	0.6999086479902825
chr6:93000000	0.9360331857908172	0.5699527744982307	0.64712424531301	0.36608051155353366	0.6864228982466813	0.8211089281816528
chr6:93500000	0.9027239174507313	0.5802968960863822	0.7050632911392444	0.34965034965030406	0.6752037252619505	0.8043297252289927
chr6:94000000	0.8818489691068677	0.30421216848673716	0.3119567770730431	0.1666242686339205	0.5823485038974481	0.670388182755087
chr6:94500000	0.8922332076683034	0.29890062044191634	0.3060991829754759	0.15248765666537553	0.7131869811032809	0.8069555382766914
chr6:9500000	0.7990937201647221	0.5924084952553087	0.65073375262056	0.40693641618497195	0.538502673796785	0.7560684440907854
chr6:95000000	0.8525269839942504	0.5193811924213367	0.4718755065650887	0.31632493347939594	0.6098818832141247	0.7652837166301062
chr6:95500000	0.8934400580769399	0.4179556689523065	0.43354430379746456	0.22579275198185994	0.7244852876204134	0.8394681767819833
chr6:96000000	0.8996056574187543	0.46236559139788713	0.8024691358024691	0.5472636815920796	0.5888594164456739	0.8152492668622344
chr6:96500000	0.9058537143570388	0.5936162624821706	0.6374429223744225	0.3888888888888788	0.5964929371651513	0.7702360314708938
chr6:97000000	0.813905109195898	0.3024277940560905	0.27314285714285114	0.2152069297401347	0.6466296752980136	0.7614464858559616
chr6:97500000	0.8803738317756922	0.4721233689205149	0.4416603773585143	0.23068814937508028	0.6711557081243104	0.8154320283072893
chr6:98000000	0.9138122455692932	0.6169181034483023	0.6571072319202276	0.3913649025069586	0.643003213555382	0.7997580157290142
chr6:98500000	0.9199666917956252	0.4072665821715238	0.3978228599703137	0.24805867126831144	0.732961851693101	0.8542890716803805
chr6:99000000	0.9205763988056507	0.3702229299362927	0.38598442714124653	0.2076749435665264	0.7153255155681867	0.8680965147453072
chr7:100000000	0.7734095506621449	0.2698124397657201	0.25612650402913933	0.1397849462365451	0.6214828130159034	0.7161996968363639
chr7:100500000	0.7098382176376794	0.259259259259253	0.23047025568545987	0.11432556286111278	0.6312398008285004	0.7132090668507816
chr7:101000000	0.7660713690257689	0.29045696068011845	0.2535585196558151	0.1422123855400567	0.5754108820488182	0.677065026362055
chr7:101500000	0.7317027053233759	0.22643329658213016	0.21981981981981283	0.11556273101923642	0.6036551975905968	0.7095623885639318
chr7:102000000	0.7471433992494743	0.2644789530227666	0.2738796765794128	0.14537650461881735	0.6372441118203941	0.7322671224514854
chr7:102500000	0.804265239888283	0.3964747880410425	0.3702629362777328	0.24504854368929843	0.5300843127235687	0.6441039088748926
chr7:103000000	0.7892068013119384	0.6038471536262239	0.583631049041921	0.402389078498305	0.6353562904875623	0.8149381541389419
chr7:103500000	0.8170712308720067	0.628264208909391	0.6510036496350411	0.3979462652974887	0.5525570548059435	0.749566223250466
chr7:104000000	0.8467285579072412	0.4456018518518594	0.41948130277440543	0.2600302800908155	0.6039880358923163	0.7290209790210075
chr7:104500000	0.8309333393663002	0.515320334261849	0.4880677444187837	0.3072100313479659	0.46184738955817206	0.6964549483013452
chr7:105000000	0.7696527511108631	0.7857142857141787	0.5238095238098254	0.5625000000000625	0.7108433734940843	0.7619047619049287
chr7:105500000	0.6529575990228473	0.2723880597014487	0.19627906976744583	0.07925072046106521	0.7156934306569571	0.8041237113402245
chr7:106000000	0.8648142778056123	0.5863013698630517	0.5877192982455984	0.3921731890091521	0.5388739946381006	0.7511415525114593
chr7:106500000	0.8749376469749797	0.5922812380588649	0.6260192063779927	0.36847802554662057	0.5670709739401979	0.754482313035107
chr7:107000000	0.785841817849259	0.4598729792147921	0.4532394770866319	0.2687001839361961	0.5131768953068702	0.6885355424906923
chr7:107500000	0.8711917274114154	0.340920586747597	0.317601459188319	0.1330525272546827	0.6832734889288061	0.748883141312051
chr7:110500000	0.7960200924044841	0.38461538461517947	0.06896551724131035	0.28571428571409524	0.6304347826086957	0.5909090909095001
chr7:111500000	0.9167375693428049	0.41745147030557433	0.4460066393282486	0.2228011671529635	0.6288057309831682	0.7957605652579889
chr7:112000000	0.830319328882615	0.27159479808349957	0.2286821705426289	0.10989010989010095	0.6467017865323288	0.7329483377555917
chr7:112500000	0.8264439097768993	0.2768614891913317	0.23336617405581483	0.13365780606511649	0.6323657359804068	0.7229495780134358
chr7:113000000	0.8300806547488588	0.31346636712038045	0.2727731614506349	0.1467104141809991	0.6245291581574959	0.7193122997288804
chr7:113500000	0.8402395345215637	0.41848067525543353	0.3931453621599916	0.2199431997475309	0.6011634733415535	0.7308347529812924
chr7:114000000	0.709973670473637	0.35955437809930785	0.33695455368459415	0.18694570280098216	0.6464222469994344	0.7623452711334503
chr7:114500000	0.8084591546505443	0.3699212933418278	0.4307508939213485	0.26511024643317027	0.5448538470153713	0.6890962671905808
chr7:11500000	0.7228118853276815	0.6363636363636365	0.5945945945946668	0.4854368932038835	0.5928571428571214	0.8083832335329222
chr7:115000000	0.8981285297700305	0.4689546943231595	0.4632744894427119	0.26361052946453667	0.6483694694165837	0.7845473586223121
chr7:115500000	0.9314146484763077	0.5789638441070893	0.6275771070427238	0.3514566258216309	0.6457754190885725	0.785621943679418
chr7:116000000	0.7553999923539867	0.2503661971830812	0.21442679939953593	0.11143420915980376	0.542889635004895	0.6152534490776816
chr7:116500000	0.871228938218762	0.4827443970851104	0.4702907711757189	0.25412143144349003	0.608988423999417	0.7790322580645536
chr7:117000000	0.9077168154706653	0.694214876033082	0.7646076794657822	0.41900647948163566	0.6147843942505398	0.8009395184967992
chr7:117500000	0.939655783760182	0.47721507915681044	0.47541116422262897	0.25885247342058687	0.6120106676826597	0.7809942970493683
chr7:118000000	0.7174247669621112	0.3123514886083012	0.28950327402605625	0.16763464672207704	0.5408953214406045	0.6528038967845583
chr7:118500000	0.7928952387894648	0.21074230537113708	0.19058349924518364	0.10295265523644588	0.639371086022005	0.7287566106008219
chr7:119000000	0.8781285610053902	0.5413565938758119	0.523394930111374	0.3080968068930276	0.5445414069456903	0.7204085439791373
chr7:119500000	0.8166727325441431	0.4657079646017539	0.38842843481033057	0.25533119456499676	0.5802553579571824	0.7031476997578986
chr7:12000000	0.7846679631313025	0.5487528344671362	0.5488721804511527	0.32805429864242536	0.6494325346784477	0.8440000000000282
chr7:120000000	0.8330261730303268	0.5026973026972821	0.46327259064436926	0.2627934470528245	0.6109660574412568	0.7601430125913348
chr7:121000000	0.8422590982020216	0.5517241379308966	0.29230769230763076	0.12857142857134285	0.6071428571429524	0.7413793103449138
chr7:122000000	0.7986502140887906	0.031250000000006245	0.08870967741934195	0.0	0.3606557377048197	0.7020202020203332
chr7:124000000	0.9517621834440734	0.58333333333325	0.7090909090908455	0.37209302325583726	0.7037037037036666	0.7647058823530393
chr7:124500000	0.9280887583114177	0.074074074074	0.7234042553191916	0.095238095238	0.7627118644069493	0.9615384615385001
chr7:12500000	0.6287328204582786	0.13762649494020257	0.12901113294040698	0.09167901757357869	0.43991376077990846	0.4827630234933685
chr7:127000000	0.618931773962154	0.48484848484839393	0.16	0.07017543859652632	0.49152542372879665	0.7499999999999791
chr7:13000000	0.6129377875010406	0.3306548814785067	0.2545115121344128	0.18764389869529347	0.5142412105029046	0.6425570228091224
chr7:131000000	0.8487524816787806	0.13636363636363635	0.0	0.0	0.6703296703296924	0.8627450980393334
chr7:132500000	0.8021042887547635	0.2378129117259432	0.2058242843040436	0.10440180586904337	0.6645785876993394	0.8002270147559681
chr7:133000000	0.8430922741874286	0.2334083239594842	0.14382740711146455	0.06048014773776137	0.7871930669234682	0.8452722063037377
chr7:134000000	0.8807218481995656	0.43205574912891653	0.40028901734102956	0.26872964169379876	0.6225393700787427	0.7770012706480256
chr7:134500000	0.8863128348633117	0.4423880597015132	0.46483516483515336	0.30023248090334587	0.733823775288436	0.8330542932312984
chr7:13500000	0.7704233379967941	0.6216666666666817	0.5117994100294884	0.3656249999999656	0.6845714285713931	0.8100649350649823
chr7:135000000	0.9132088294712838	0.5099366359447072	0.5441423766816215	0.3094059405940333	0.7074770441626906	0.840642963593803
chr7:135500000	0.8434502688380174	0.6190476190477143	0.6666666666665898	0.2459016393442787	0.7525773195876289	0.8484848484848585
chr7:136000000	0.9128859989056881	0.35968379446639503	0.3343750000000191	0.2232658959537113	0.6794748639129238	0.807152557718459
chr7:136500000	0.9210889971182407	0.5167079938599629	0.5148958889482165	0.3002541449836104	0.6698950298672275	0.8019769891427967
chr7:137000000	0.7766352667839733	0.3044651405692244	0.2478384460499721	0.13869205786829716	0.6046330239451141	0.7104133118626015
chr7:137500000	0.9475742096101859	0.41112024102984895	0.40432923570284657	0.1901492537313124	0.6667661543053809	0.8080400076938254
chr7:138000000	0.9064593655442534	0.47776345472122866	0.4649955502818261	0.2408468640560091	0.6375913978494865	0.7731130474142914
chr7:138500000	0.83185880837825	0.3630274614869285	0.31001143570016915	0.17489027796245554	0.5618238021638534	0.6823076923077083
chr7:139000000	0.8160325694583725	0.30384201779253744	0.2719487572234201	0.1539519530533585	0.5565734794106724	0.6379500367377221
chr7:139500000	0.8137570720035794	0.26294124984406136	0.2122829309614419	0.12056151940543405	0.6084344115004771	0.7335047129391866
chr7:14000000	0.7041478037440361	0.5479876160991036	0.5025839793280841	0.439999999999988	0.657079646017727	0.7889390519187157
chr7:143000000	0.7098306534934622	0.299999999999922	0.24183006535945092	0.1818181818180909	0.5625000000001376	0.8194444444444028
chr7:144000000	0.9310637365135181	0.19354838709676328	0.20353982300883086	0.06666666666665738	0.7002167853824985	0.7185283687943612
chr7:144500000	0.7005483191995538	0.1603789403084986	0.14339207048458527	0.0645500080788369	0.43110638645842475	0.5095541401274092
chr7:14500000	0.5896034450123094	0.5054778995088598	0.4823867721064198	0.2833163784333545	0.5880893300248137	0.7483944087646874
chr7:145000000	0.8765273556230982	0.28470283207018626	0.2710768099963096	0.12628609359441342	0.6556352270638186	0.7575943918337561
chr7:15000000	0.6060060154145076	0.37124999999999125	0.4585926280517109	0.23385012919892384	0.5485372340425743	0.751212415130977
chr7:15500000	0.6735154808151457	0.35361000568503015	0.3060845332094827	0.19349215572339093	0.5772230889235687	0.7157945271243968
chr7:16000000	0.5561474923139766	0.21008432643388733	0.20439796442410005	0.11642182219461861	0.511987222887705	0.5770396850536307
chr7:16500000	0.5664340817058737	0.23779421654335467	0.17759278529308223	0.09836683417083351	0.6000612932884029	0.6945845946855196
chr7:17000000	0.7061581262815437	0.5230566534914365	0.5135589657347026	0.33088757396446467	0.6221612726275512	0.7790280495760324
chr7:17500000	0.8305652405406776	0.5392992424242472	0.5227806481916433	0.29441176470585156	0.5618078805047864	0.7487458193980268
chr7:18000000	0.8297862123278483	0.5075466520307439	0.5175215845606873	0.3175740210124095	0.6291385767790446	0.7669400086318662
chr7:18500000	0.6534838673971988	0.3895279175652968	0.35141530102531415	0.18719527841928488	0.5358574077397096	0.6332109343125482
chr7:19000000	0.44680527751900334	0.1440437388287178	0.15023827439176154	0.08928783031164013	0.44973674877923564	0.4888154646614317
chr7:19500000	0.5813300319149473	0.26565390982568066	0.24741754822649872	0.15203380876913547	0.5184686705548189	0.5727060393727269
chr7:20000000	0.8552945669817767	0.5515267175572235	0.5475989890480536	0.4204018547140547	0.6619718309859122	0.80020080321289
chr7:20500000	0.8353929807217322	0.5836431226766431	0.5837988826815167	0.4063745019919602	0.6094339622641451	0.7627118644067963
chr7:21000000	0.744170327813433	0.14893617021275884	0.3020833333334021	0.16129032258071774	0.5062240663900581	0.7135135135135732
chr7:22500000	0.8780804150454046	0.8245614035089299	0.8032786885245902	0.4520547945204658	0.6448598130839719	0.7428571428572143
chr7:23000000	0.8191743870522351	0.6135662898253119	0.50284900284901	0.3474452554744438	0.7075983717774966	0.7971563981042958
chr7:23500000	0.8332021332032447	0.6438923395445073	0.6173570019723806	0.40659340659338095	0.5675675675675786	0.7178683385580362
chr7:24000000	0.6967067712701457	0.27760467380719056	0.23893408494011012	0.14768364474019563	0.5638861002099317	0.6887198815453027
chr7:24500000	0.6508626552697834	0.5746268656715895	0.2618296529968076	0.22448979591833815	0.5833333333333462	0.6560846560847038
chr7:25500000	0.7121028885935129	0.3925233644859786	0.3577586206896897	0.0720720720720991	0.6520467836257602	0.8135593220339264
chr7:26000000	0.8234520981789439	0.6106557377048442	0.7899159663865661	0.3908629441624264	0.7693877551020226	0.8720173535792146
chr7:26500000	0.8289538552553711	0.5754742919989585	0.5299692016109782	0.3065484701172348	0.6047321817390254	0.7345340642130396
chr7:27000000	0.5435092467839496	0.2785553047403775	0.29436944352981115	0.1678798908098116	0.38415288812541065	0.5011150047786224
chr7:27500000	0.7008030045604817	0.1275684931507098	0.12853025936599302	0.09817671809256116	0.7328244274809123	0.8172258387581622
chr7:28000000	0.5983618844789892	0.2638888888888069	0.11666666666664166	0.2830188679245283	0.5243243243243082	0.6440677966103558
chr7:28500000	0.6851459733298585	0.267857142857225	0.056338028168998584	0.10344827586199999	0.8275862068965432	0.9305555555556526
chr7:29000000	0.6726647434097723	0.37202152190620363	0.2894056847545372	0.1244483671667718	0.7728852838934028	0.856495468277926
chr7:29500000	0.7058280872291108	0.18915764905579835	0.17370267327929464	0.09102762217499391	0.5682512688332123	0.6413977119046713
chr7:3000000	0.645567009271967	0.26439259447120067	0.21538461538461467	0.13475352984887762	0.5516663563582297	0.6694862983523019
chr7:30000000	0.6037301012903822	0.1937229663372079	0.18902258313080966	0.11451408832565754	0.5338739395412055	0.5975447682464022
chr7:30500000	0.6193677163571917	0.23491569039072466	0.20165293019443278	0.10768037683822712	0.5786510669748934	0.6659669656298505
chr7:31000000	0.6642660466254637	0.3965390439108729	0.3698784967504877	0.23858773181169043	0.5990379900530233	0.720974602777439
chr7:31500000	0.7822606884883193	0.6110078095946453	0.6135906714917497	0.4035964035964035	0.6424242424242568	0.7984350547731155
chr7:32000000	0.7861109641931687	0.5833951074870399	0.6090629800307172	0.39600665557405446	0.6022701475596188	0.7998017839445328
chr7:33000000	0.7885099807370813	0.6043319481173853	0.6457846153846262	0.412694125590817	0.5911248561565104	0.7712246825480218
chr7:33500000	0.7789547248410433	0.5592817317153157	0.5497669317247084	0.3597682262388568	0.6064973010449352	0.7745009389998336
chr7:34000000	0.6526491217307717	0.27691550744732113	0.2652497847962212	0.1522257100714617	0.6420041431414967	0.7234437464306204
chr7:34500000	0.741739917958545	0.2837830530470946	0.2684330052990151	0.15015863573268048	0.6214428199884021	0.7318502012651149
chr7:3500000	0.6618884899865867	0.22062694424503046	0.17240763876493181	0.07398624614653454	0.5570661896243548	0.6200917899031271
chr7:35000000	0.7011470379985717	0.19163166899983058	0.17053597019202482	0.08374087728537621	0.6103173350173917	0.7087184476514891
chr7:35500000	0.7844414016937916	0.2868579052701808	0.2904553368859784	0.1693945442448328	0.628109040260018	0.7107095717081753
chr7:36000000	0.8800513673922774	0.43692001767566047	0.42834744433992805	0.2282370153620887	0.671703171170101	0.8119029819752698
chr7:36500000	0.7993884518088471	0.31655753040224327	0.3034561109782305	0.18434844192632502	0.5965833001556594	0.7078887102275677
chr7:37000000	0.8352419609991626	0.45085470085471585	0.3646288209606747	0.1984732824427303	0.7104247104247707	0.8517441860465393
chr7:37500000	0.8026081539828044	0.5230769230771692	0.03278688524590164	0.12698412698412698	0.6459627329193354	0.8673469387756122
chr7:38000000	0.6516775352046026	0.21052631578942105	0.4285714285714	0.10843373493978313	0.180851063829734	0.4615384615386154
chr7:38500000	0.8694108410948028	0.4537815126049748	0.4137931034481954	0.3235294117646471	0.5133689839572727	0.8446601941747814
chr7:39000000	0.8220460000607687	0.047244094488188976	0.0	0.04494382022467416	0.24630541871914777	0.5109489051093942
chr7:39500000	0.7756131469030365	0.4860173577627717	0.48040638606678066	0.36594543744118624	0.6281533804238536	0.7737373737374237
chr7:4000000	0.7222878266673443	0.4946871310507635	0.47148611405556906	0.2890557320242336	0.6805282382692364	0.7844586496204604
chr7:40000000	0.9195428429710988	0.5467283362807994	0.5912563667232805	0.33540581414886655	0.6058587479936103	0.7745395449621056
chr7:40500000	0.8295746530265091	0.4904049917588991	0.499014656977455	0.304592782769919	0.558667293029326	0.7064074402953948
chr7:41000000	0.7299531955837426	0.47055670418868367	0.4717048455006101	0.2960294011673867	0.49180583736538325	0.6686097152429263
chr7:41500000	0.6515976373469944	0.44713989050406583	0.43441890684641304	0.2609762079960554	0.5541205047692506	0.6836518046709366
chr7:42000000	0.6126725182492583	0.46739782366548227	0.4618185212845329	0.30150608225524017	0.5509741203838385	0.7208361429535133
chr7:42500000	0.7293164004555336	0.49487643158528255	0.47894980337728704	0.2652870493991811	0.6111592588007246	0.7273003340419327
chr7:43000000	0.7017294720292029	0.38134001252347643	0.3776011121247661	0.2357688113413209	0.5697984395318925	0.6757931528948018
chr7:43500000	0.7234422044770137	0.2510250749093067	0.24779897285398916	0.12280834340990068	0.5714374276740304	0.6909446110668136
chr7:44000000	0.6287841296928298	0.28869103996968404	0.2635375116113789	0.16347064393938382	0.5124211013955756	0.6049026495383598
chr7:44500000	0.6013195007451883	0.1912971232734357	0.17365269461076693	0.10923477757404895	0.5097308488612918	0.5876357560568274
chr7:4500000	0.5865230449608205	0.1965273169652629	0.19874306839185552	0.10244666747016293	0.5096180808703962	0.6047637641546497
chr7:45000000	0.5726953378124835	0.19376715646696166	0.20220900594731298	0.08714703018498844	0.564170924979643	0.689229812376912
chr7:45500000	0.541727535823741	0.23943316059630187	0.2296322421366449	0.13089777195280702	0.5304813604919385	0.6174679562055305
chr7:46000000	0.8253374756790278	0.3000957898097737	0.2719728404375582	0.1595084031788696	0.6350299335541069	0.7349928537398739
chr7:47500000	0.7983140733192767	0.3333333333331482	0.49999999999993183	0.3000000000001667	0.5851851851852371	0.9523809523810318
chr7:48500000	0.7834835000829051	0.21990369181381397	0.45898004434593576	0.08893709327546855	0.6330451488953239	0.7733142037303572
chr7:49000000	0.8943847446652015	0.24607264044235824	0.22192224622028464	0.12345507568392183	0.6429267733241888	0.7608867150521035
chr7:49500000	0.7528939087435316	0.21323213518544049	0.21668933703943805	0.10613023497787291	0.6240379586042166	0.680381997358541
chr7:5000000	0.6185767695910231	0.09645972293483114	0.09449715370018436	0.07442409923212447	0.39898505006172785	0.4751690821256149
chr7:50000000	0.946829602077318	0.6101789709172453	0.62036766851475	0.37054161162482246	0.577996474735604	0.7503214744964106
chr7:50500000	0.9281286464410599	0.6739464780067841	0.7140707298720917	0.4366197183098659	0.5584027332906528	0.7593314763231884
chr7:51000000	0.8995455773046982	0.6003894839337893	0.6491158354858063	0.4165417291354315	0.5758843212237358	0.7603179972936783
chr7:51500000	0.799636795218267	0.5717647058823832	0.577611940298538	0.3938650306748414	0.5680740037951052	0.7659491193738364
chr7:52000000	0.8635668864126794	0.5819339895772798	0.6850877192982257	0.43434343434343375	0.5332182916307219	0.7237330037083162
chr7:52500000	0.8415779586725	0.5246295554665596	0.5646186440677999	0.3535353535353331	0.5196214862232359	0.7299363057325589
chr7:53000000	0.8530397670030986	0.598202247191033	0.6445292620865287	0.37008130081302093	0.5705788481067922	0.7597249508841355
chr7:53500000	0.806905055487048	0.5520096342014151	0.6207906295754253	0.37710299548622017	0.55437589670016	0.7511043622308653
chr7:54000000	0.8445329952303223	0.5962441314556104	0.7176470588235883	0.4472049689441242	0.5244956772334294	0.7931034482759397
chr7:54500000	0.8187180338757922	0.6463320463320306	0.7492931196984058	0.411917098445586	0.531826001474574	0.7400000000000646
chr7:5500000	0.680972600655605	0.569200779727077	0.6069405099150281	0.41820040899791	0.6390532544378765	0.8056680161943757
chr7:55000000	0.8687434316816426	0.5943462897526485	0.6575556423272328	0.40157298172565065	0.5369446962828852	0.7323990657324518
chr7:55500000	0.8244523090663006	0.4168151447661573	0.4107496463932117	0.2315237989075592	0.6371905306909367	0.7675396338793317
chr7:56000000	0.8657946564601788	0.5195001077354069	0.5433537428402314	0.30948458460813016	0.6325335135744086	0.7917331631024807
chr7:56500000	0.901095878512382	0.5702614379084922	0.6201353637901883	0.3600107787658027	0.5821382767867711	0.7611817131540435
chr7:57000000	0.881395257768288	0.6104942693409876	0.6513157894736967	0.38210784313723845	0.6050294275013594	0.777058557880516
chr7:57500000	0.7718714357833256	0.5050853614239225	0.5226268154073013	0.3941342937998204	0.5545454545454763	0.715727628803889
chr7:58000000	0.8695339752550714	0.585531273549382	0.642252699153785	0.3284525790349255	0.5781454783748621	0.7395491354782626
chr7:58500000	0.8809941782355394	0.445583358456446	0.47749307479226627	0.29711751662970143	0.5584971464806567	0.7101698559449893
chr7:59000000	0.7114916728146004	0.6073109941844352	0.6368188512518471	0.405590062111773	0.6189400521285964	0.7704789322167463
chr7:59500000	0.7848382792146011	0.4975967040512647	0.5286624203821341	0.3271420011982932	0.5841965078425779	0.7111584657109957
chr7:6000000	0.6728132021383714	0.6495726495726283	0.6097560975609592	0.28762541806017056	0.5260770975056668	0.7668711656442145
chr7:60000000	0.6436263894904111	0.4231555765298141	0.4520083884497629	0.2448522829005928	0.45523878699837117	0.6006839405498247
chr7:60500000	0.5956547148406808	0.41217798594847266	0.4783197831978363	0.27679362267490804	0.5084376076225449	0.6946117532150926
chr7:61000000	0.6384983212941358	0.500425842559923	0.562354118039346	0.33212877792376266	0.5523560209424071	0.7338979007634092
chr7:61500000	0.6881954904120748	0.48411579746286143	0.5335284387326776	0.3196093956188577	0.5315690488984471	0.735395868340455
chr7:62000000	0.5698712657970062	0.5095168374817005	0.5380015432098959	0.36352603706972336	0.4919338677354824	0.6610120759057192
chr7:62500000	0.6449972893199216	0.534011552720071	0.5739552964042798	0.3780020884093211	0.5643146707571172	0.7325885978428681
chr7:63000000	0.8046347146922049	0.5461916270367191	0.5864624094579945	0.31859012747026005	0.5269807375773109	0.6930529155681291
chr7:63500000	0.7159325423354294	0.3130212536992173	0.26801490154336827	0.15848944394884293	0.5618054087075186	0.6764751819573556
chr7:64000000	0.803668401318564	0.31266556609205093	0.2884294546762986	0.16206361520557291	0.6513913357247721	0.7464756836324589
chr7:64500000	0.8354533701463668	0.4120290761294292	0.38465133357811604	0.22772492919902884	0.6188442158956877	0.7670226043544923
chr7:6500000	0.7705935811444843	0.3699914748507779	0.3283815480844388	0.1913289349669648	0.5927552140504933	0.7350119904076734
chr7:65000000	0.7731667371090292	0.32350782306355	0.2951403923658439	0.17808066552772736	0.6536292060010286	0.7538163892717172
chr7:65500000	0.7796466261518723	0.33071683425233606	0.31406575864464853	0.17401840579290428	0.6600038812342494	0.7604033923628067
chr7:66000000	0.7845338495592695	0.2509015821312097	0.23110101635807428	0.13637366881861485	0.6389750190136453	0.7311502202379897
chr7:66500000	0.8523908193385128	0.33338745687028765	0.30260929802954684	0.17325290327873744	0.6782161165481572	0.7995933778681584
chr7:67000000	0.8615223768184772	0.4234507131137025	0.3961711986343022	0.2295392953929269	0.6879137998182754	0.8248477672530641
chr7:67500000	0.8157534400323109	0.24612403100773594	0.20393974507531198	0.13425034387892318	0.6338361800274543	0.7425423728813533
chr7:68000000	0.8805467454477995	0.28669410150890706	0.23895253682485446	0.13127147766319966	0.7474132684114649	0.8630298273155386
chr7:68500000	0.8570084725035408	0.48593886462883523	0.4422847399829333	0.27619429947812224	0.6183899347271042	0.789141901453783
chr7:69000000	0.8820058997050056	0.6909227306827163	0.7092352092352202	0.4754716981132199	0.5886259858862658	0.7784810126582989
chr7:69500000	0.8461942904087026	0.6091836734693897	0.5999999999999799	0.39660493827157256	0.5934328358209047	0.7653631284916586
chr7:7000000	0.6586168286310633	0.5454545454545454	0.5306122448979796	0.24657534246572602	0.5999999999999834	0.7786885245902131
chr7:70000000	0.5989051275476868	0.4127272727272993	0.5884279475982315	0.2793560606060391	0.5276688453159241	0.6040462427745996
chr7:70500000	0.8656895064493688	0.5636503912708155	0.5735551663747837	0.36112565445024347	0.7166080843585638	0.8245355593747569
chr7:71000000	0.8491675100162092	0.595498392282975	0.61467889908256	0.37480916030531447	0.6424005681818439	0.8296296296296799
chr7:71500000	0.8878495008551048	0.5989847715736247	0.6851760039663165	0.4143583945731851	0.568946558170241	0.7831131163390948
chr7:72000000	0.8720426157237149	0.5428799361786794	0.6248746238716423	0.3692569483834015	0.6578571428571379	0.8032963095664962
chr7:72500000	0.9072105585463619	0.6501227639424829	0.7051005747126547	0.409391932570722	0.6418775352521089	0.7964400428265825
chr7:73000000	0.8349032423426723	0.20466649759065023	0.18185961713761747	0.10338028169012194	0.6689023603766667	0.7878581173260888
chr7:73500000	0.7570317795420984	0.2508826990976677	0.2041254125412538	0.10949777929619825	0.530968812789411	0.6574304322084313
chr7:74000000	0.8895854626702396	0.5246089278901107	0.5088437170010589	0.3042261817110591	0.6063055780113425	0.7800000000000207
chr7:74500000	0.846445567505127	0.405453257790362	0.4015221830332385	0.27064116985373793	0.5692940232651573	0.736127002288337
chr7:75000000	0.8455860562244409	0.46945337620577426	0.4871151653363968	0.3144450968878381	0.4621643612693328	0.6275353411186498
chr7:75500000	0.8540064085837288	0.35812320459623465	0.3127272727272496	0.16241208648084138	0.7246766838603738	0.820313310509407
chr7:76000000	0.8775377618970243	0.5956769055745249	0.613540569020026	0.4070217917675384	0.6193449902859105	0.7814995131451064
chr7:76500000	0.8970999252843085	0.6260016353229854	0.672949863972032	0.4044852191641011	0.5416099654558932	0.7627263653215796
chr7:77000000	0.9008210680808066	0.6348815749000477	0.6820355191256771	0.41312056737585606	0.5697272378025752	0.7577996715928176
chr7:77500000	0.9075371118494879	0.6242424242425031	0.5819672131148034	0.4140127388536179	0.5625000000000273	0.7491166077738695
chr7:78000000	0.9395296848802674	0.5811785929044054	0.6401749908858981	0.3614545454545134	0.5656448814343639	0.7260451830693696
chr7:78500000	0.8179654326894327	0.18323283407897112	0.12399825149350914	0.08512863417693728	0.5154535274356307	0.6203849794888077
chr7:79000000	0.8040599370628093	0.23766496254903516	0.1898273181111276	0.11840480918897477	0.6666573878187471	0.751073914975577
chr7:79500000	0.6852958198756501	0.148409893992925	0.13468369012190537	0.07014247690620376	0.3758010375343251	0.3985228336627586
chr7:80000000	0.7013631042681088	0.16147567393404352	0.15131986164208236	0.07163958641062204	0.6176982744974008	0.6952165481577355
chr7:80500000	0.7575783047713017	0.16538802006490963	0.16388557806912774	0.08107751221443435	0.6450529251442281	0.7384331797235171
chr7:81000000	0.7344816502486347	0.26805027769657686	0.2575727181544489	0.10934445458097453	0.6781725205221513	0.7974376395224901
chr7:81500000	0.7048722405512872	0.22937788952873683	0.2005050505050334	0.10413272107834254	0.6103209613629679	0.7260972207318637
chr7:82000000	0.8561595284285886	0.3330095372659626	0.3011840351289868	0.1555774748923771	0.5868369700195414	0.707820684614469
chr7:82500000	0.8069014877616079	0.32561432736358786	0.3195967032087597	0.16634017545352883	0.6438107308829996	0.7619556822907648
chr7:83000000	0.9112624525107765	0.5713211331160992	0.5700609225413351	0.3208114199849383	0.6380522088353743	0.7867206762944988
chr7:83500000	0.7982404348912967	0.2071350564251896	0.21647366454987496	0.1317722681358848	0.4300322432059166	0.5450581395348967
chr7:84000000	0.8309987022607209	0.36071599808214827	0.31661362189688086	0.19942343564522702	0.6129594423320937	0.7467517401392383
chr7:84500000	0.7417888343144224	0.45267287886218854	0.479166666666667	0.3055608274814702	0.5457801451005674	0.6498115169634844
chr7:85000000	0.745418690779668	0.5127025843189073	0.5804237541032441	0.3636076947335219	0.5305170758469425	0.7441860465116815
chr7:85500000	0.7890929588050131	0.5954093505394862	0.6534216335540926	0.4373213556553702	0.5707243891984657	0.76692291266287
chr7:86000000	0.730373483952889	0.5146557600545527	0.5219240837696264	0.36938349007314086	0.582849399922595	0.7713211910957363
chr7:86500000	0.8219624180369861	0.6719174361760079	0.731062124248487	0.4473740621650518	0.5968926253059554	0.76790123456795
chr7:87000000	0.8438186600649923	0.5489897892678818	0.5583098591549328	0.340955137481925	0.5511661807580291	0.7555930772478173
chr7:87500000	0.8627756528308977	0.6427255985267533	0.7969348659003774	0.40963855421689094	0.5113168724279507	0.7225433526012198
chr7:88000000	0.8183151872072398	0.6048918156162373	0.5641330166271092	0.37579617834386525	0.684536082474251	0.8181818181818665
chr7:88500000	0.854027763232919	0.6071428571429127	0.6896551724137701	0.4085106382977915	0.6067864271457405	0.7875457875458609
chr7:89000000	0.855511614409683	0.5178864456842959	0.518234165067196	0.277022433718544	0.7323779370105248	0.8397926437916697
chr7:89500000	0.7405774656033196	0.33995526904353746	0.2726341281669175	0.17252009248044742	0.5850752100019718	0.7343186416820753
chr7:90000000	0.7162750621717215	0.33457860131500455	0.31514873090616147	0.16553966189855535	0.6076189231573651	0.7681428718901897
chr7:90500000	0.8516710564822831	0.6999999999999974	0.7677419354839066	0.4524590163934589	0.5536912751678599	0.7354368932039126
chr7:91000000	0.8393611162107398	0.569297531868744	0.66772151898735	0.40260268401789223	0.540886334136838	0.7020174482007013
chr7:91500000	0.8882955806514738	0.6117948717948946	0.6926191217689401	0.3747708104143534	0.5280935368626167	0.717559153175618
chr7:92000000	0.8855328464398156	0.5524259494821054	0.6180645161290459	0.3413385131555465	0.5760442030342986	0.7523994992349832
chr7:92500000	0.7622981726120726	0.37704918032785817	0.31988141914507157	0.19946229676096114	0.6153684358129742	0.6874304783092537
chr7:93000000	0.7572551229835015	0.3606067079683922	0.3587228313137095	0.28143176733780173	0.5023131239347578	0.6195758564437538
chr7:93500000	0.7635813260813206	0.6008321096426895	0.6235258542485712	0.3959119496855123	0.5315422294790112	0.7331828442438455
chr7:94000000	0.8650794926615837	0.6327824315146294	0.6683627656390473	0.45822784810127765	0.5305047549378228	0.7409028097651407
chr7:94500000	0.8922156537518262	0.6523101018010992	0.7242225859247198	0.4492359932088134	0.5689460981496832	0.750167149543164
chr7:95000000	0.8643887600962721	0.567552804078667	0.6399911816578373	0.3798913043478036	0.5457814305894709	0.7258605472197919
chr7:95500000	0.895819102166629	0.5299692964891373	0.56564929455803	0.37105649303006855	0.6103980503655868	0.7740672250625736
chr7:96000000	0.8173117731941157	0.41674172483674154	0.4512030911539169	0.2590318619530535	0.5848413881200997	0.742572705181504
chr7:96500000	0.8982787438055181	0.3048843900578736	0.27974071337407047	0.1620304716191951	0.6538328948562345	0.7867085867906171
chr7:97000000	0.7191049963378268	0.26759659157231513	0.2766411923861906	0.14655870445342797	0.6248932347657211	0.712455400583857
chr7:97500000	0.7264680731579625	0.3363110877561794	0.3185977915595234	0.17766522183800065	0.6423918575063713	0.7270414472986978
chr7:98000000	0.8188620494432787	0.2862778547819541	0.2612550107924709	0.14312025658123786	0.5907591869700008	0.6857623496783418
chr7:98500000	0.7690504149990682	0.24282246318173425	0.20092432418474732	0.1052551129589281	0.6040610715507512	0.6875120015362068
chr7:99000000	0.7637221347947697	0.1979835805847511	0.1852836125520814	0.08529493215174323	0.6258688510722491	0.7134664042732699
chr7:99500000	0.7877308707123936	0.26622254231184445	0.23580985065822033	0.12833903807471975	0.5791556728232374	0.6846723675052392
chr8:100000000	0.7251425357298166	0.5761729045861957	0.6401069518716961	0.37566489361701816	0.5243941841680295	0.7179763186222442
chr8:100500000	0.7777748477097112	0.5647005029720952	0.6502765826674869	0.3318831572405275	0.5135437028762836	0.752505446623119
chr8:101000000	0.8160283734096881	0.5645554202192427	0.6245006657789667	0.3834024896265538	0.5242756460454381	0.7289497173460786
chr8:101500000	0.8288212592033404	0.6225799434414003	0.6198773006135151	0.36673463443052035	0.550985988583289	0.7588223432144039
chr8:102000000	0.8718071903274921	0.6457122093023459	0.6944844124700269	0.4219790675547152	0.5134896063688792	0.716909216909256
chr8:102500000	0.7898693139823835	0.5968299711815704	0.6552340121471926	0.4104318084651439	0.5636998254799358	0.7102029151186434
chr8:103000000	0.9155174587167417	0.5543252595155765	0.5923366834170949	0.31108414239481647	0.5925182481752206	0.7872539831303079
chr8:103500000	0.9152767142746083	0.46073793755910175	0.4446854663774666	0.27688172043007775	0.573982125124123	0.7590106007066983
chr8:104000000	0.7656713712471965	0.47999999999994003	0.5107913669064964	0.15909090909079546	0.6879999999999921	0.7865168539325956
chr8:106500000	0.7661858102945078	0.2260291485553352	0.21007561264460864	0.11864581189544084	0.7704707719768099	0.8320952152727915
chr8:107000000	0.7051583136369352	0.16055153073148293	0.17891699202171985	0.07687012391004314	0.6230475529330418	0.6722397476340947
chr8:107500000	0.7877398653608135	0.3842576444599548	0.35348935719579894	0.2155780075187786	0.6699348395347605	0.7854464894342503
chr8:108000000	0.8409429191399282	0.43571785892945525	0.46558105107327863	0.27626076260758714	0.6706188925081779	0.8108427630468089
chr8:108500000	0.8057514163588364	0.2581813478204558	0.2593489633791815	0.13922569666027307	0.7751818129760223	0.8490019808014795
chr8:109000000	0.776791918991353	0.35077176858726167	0.3344248874334966	0.2109907293644371	0.6391384542155415	0.8035624264829657
chr8:109500000	0.7294615520253894	0.3564493758668483	0.33262711864405486	0.11844077961016088	0.6605263157895067	0.7912087912088311
chr8:11000000	0.7896709439715298	0.05031446540873585	0.0	0.030769230769215384	0.10399999999996799	0.5345911949686541
chr8:110000000	0.7861778593736178	0.21899592944365015	0.16064441887226363	0.12007939133309056	0.5886151997597033	0.6828212894850909
chr8:110500000	0.8039837257889637	0.21739130434786957	0.16666666666666666	0.0	0.8085106382977872	0.8979591836735102
chr8:112000000	0.8229995431467664	0.22941176470598823	0.072000000000032	0.11538461538461539	0.5515695067264529	0.7345132743363053
chr8:113000000	0.892355819363116	0.758389261745161	0.7435897435896539	0.3333333333333333	0.18309859154914224	0.8656716417911343
chr8:113500000	0.8260301858392105	0.44595782073812656	0.38519021739131337	0.22943381337539095	0.6120218579235394	0.7107623318385934
chr8:114000000	0.87510026874287	0.6000780335544419	0.5703647126217339	0.33140972794722395	0.6108521970705917	0.7824937810945566
chr8:114500000	0.9365628086558192	0.34138239427621414	0.35278385606614177	0.19645227464702672	0.7552149580259682	0.8546551724138052
chr8:115000000	0.9117598881968916	0.5061391541609808	0.39290495314589646	0.279702970296992	0.7021063189569064	0.8179611650485701
chr8:115500000	0.8390795857223218	0.46162065894923887	0.5249348716040303	0.3195749897833905	0.6164864615100499	0.7899285982713566
chr8:116000000	0.8656371236471027	0.5250808217749426	0.5300510090929225	0.3183786785119376	0.6773173760867476	0.8273016910383418
chr8:116500000	0.7801179305139336	0.3681780708986016	0.3683364254792847	0.21581039305165495	0.6808808109052905	0.7959990121017798
chr8:117000000	0.8336081430547405	0.1111111111111111	0.1858974358974718	0.03571428571428571	0.6547945205480248	0.8083832335330359
chr8:117500000	0.8516348829148336	0.1875	0.12195121951220732	0.047619047619038096	0.8052631578947895	0.9236641221373053
chr8:118500000	0.8901505370086672	0.5632183908046552	0.3623188405797565	0.33333333333306664	0.5999999999997749	0.929824561403544
chr8:119500000	0.7738034282385637	0.30645161290315	0.0	0.061224489795918366	0.7047619047619048	0.8351648351648792
chr8:120500000	0.7720225549563114	0.2777777777777778	0.0	0.5714285714285	0.5762711864405762	0.5945945945945541
chr8:121500000	0.7235863807346389	0.0	0.087999999999952	0.057971014492782615	0.7553191489363086	0.922077922077961
chr8:122500000	0.8270195252679806	0.6666666666666666	0.2777777777778	0.16666666666650004	0.6666666666667144	0.7068965517241723
chr8:123000000	0.7371589787388864	0.20388921626398646	0.1766037735848974	0.1153912892590547	0.6638429847706578	0.7412903225806449
chr8:123500000	0.7692828362349637	0.1655044165504288	0.13613655287261064	0.07232568211346609	0.6213517665130777	0.7180758017492798
chr8:124500000	0.7466485839258983	0.22772277227722773	0.18894009216584792	0.04597701149425978	0.7142857142857499	0.7246376811592898
chr8:12500000	0.8806474390621837	0.11538461538461539	0.3380281690140845	0.0	0.88333333333345	0.8813559322034576
chr8:125000000	0.8793059750031168	0.22487046632122956	0.19683481701285327	0.1466470154752877	0.6822269807280736	0.7855897733876285
chr8:126000000	0.7906551052428078	0.15476190476185714	0.14516129032254838	0.12000000000005001	0.8074534161491367	0.891304347826145
chr8:126500000	0.775343866864118	0.21392016376664164	0.17205938332698684	0.1468164794007372	0.4726433750824203	0.5811885821244882
chr8:127000000	0.8492945003753579	0.4437060203283887	0.45629965947787005	0.2187034277197858	0.7969814099024524	0.8570247933884505
chr8:127500000	0.9135646598195406	0.4289242590559647	0.4890308247708986	0.25886958649372394	0.6589375536744335	0.8017241379310633
chr8:128000000	0.8277686119095716	0.47928994082841014	0.5268767377201475	0.31982633863964777	0.6127385707945217	0.7777777777778068
chr8:128500000	0.8067798131176612	0.427552839317562	0.4318840579710257	0.27189502593833753	0.4681818181818353	0.5000000000000248
chr8:129000000	0.7575710886275259	0.5295602018745579	0.5092735703245621	0.40608695652171956	0.564981557821692	0.7322022621424245
chr8:13000000	0.8250017202667661	0.24113475177304258	0.2441860465116279	0.16	0.6483050847458898	0.8144329896907114
chr8:14000000	0.8583492166285129	0.5645013723696358	0.6526508226691428	0.3368421052631819	0.6345872007816966	0.7905405405405638
chr8:14500000	0.8962684393298056	0.39547979605812805	0.36867839159307136	0.22113576532528537	0.6641071848311768	0.8201991314479712
chr8:15000000	0.8222870396401409	0.34113411341133665	0.31078864353311103	0.22319222533352595	0.49660900708680455	0.6478214665249951
chr8:15500000	0.8930179797718913	0.5848754854923585	0.5849252491694535	0.35588312713871295	0.6016260162601611	0.7955133735979529
chr8:16000000	0.9221766822207427	0.5853947814300384	0.5959307853204215	0.37512931926338755	0.5902158843335482	0.7785571142284944
chr8:16500000	0.9093187514240131	0.6089975006942668	0.6455093621072815	0.3760652093367947	0.5271867612293453	0.7336645962732957
chr8:17000000	0.9336210348356018	0.6539589442815597	0.6683738796415004	0.4445244956772135	0.5104748603352083	0.7360975609757169
chr8:17500000	0.8326068971083674	0.450850661625712	0.4990757855822551	0.29693637077764773	0.5040523690773309	0.7141500474834322
chr8:18000000	0.9062497473747108	0.5554553651938069	0.5210000000000367	0.4124457308249155	0.5713375796178553	0.7468460891506108
chr8:18500000	0.8654810515023158	0.31871525633105313	0.2938556418455827	0.1588589374509184	0.7533206831119598	0.8268121262981268
chr8:19000000	0.807746787195127	0.53670400943397	0.5291822721598063	0.3188949049007267	0.5558891653084055	0.7377750611247199
chr8:19500000	0.8326245574648129	0.5350374614367261	0.51808681672028	0.29841402337226497	0.6342281879194451	0.7782441413081677
chr8:20000000	0.7733465879188486	0.3990482664853938	0.35646900269541654	0.18872870249010798	0.6446808510638699	0.7958307786633916
chr8:20500000	0.7730439262594317	0.4083377872795566	0.45401174168296016	0.2535925612848307	0.61668145519079	0.7696605070907003
chr8:21000000	0.7585845780741951	0.5651431012388184	0.5740103270223964	0.33087277464178294	0.5610428678867031	0.7067039106145255
chr8:21500000	0.9010937461422563	0.567305573914965	0.5108378491037754	0.35515095644156797	0.6366110080395936	0.8005698005698182
chr8:22000000	0.7358616101131027	0.3167524299599803	0.2955582232893014	0.15861571737560362	0.627475800446783	0.7009394033240608
chr8:22500000	0.7365554379104382	0.3017865322950023	0.267929457870652	0.1452166281017937	0.6815976260175939	0.7747050344349049
chr8:23000000	0.7907972125070314	0.2201977783798267	0.21489898989897424	0.11420087934676104	0.5969173859432944	0.6994437241206473
chr8:23500000	0.8680593257390469	0.5249457700651265	0.5344051446945411	0.2945787067275962	0.6252158894646441	0.7960227272727807
chr8:24000000	0.8724005301075038	0.3855961405927149	0.34279849469719953	0.22108298622236153	0.6822396576319866	0.8006164058795894
chr8:24500000	0.8383365133911977	0.4172904740936508	0.42761173567314964	0.22141386410431407	0.6979166666666979	0.8135379440824146
chr8:25000000	0.7142752545170689	0.26522140221402	0.25279789335086467	0.14809454896284827	0.7121460332319131	0.761310452418112
chr8:25500000	0.7080555419383185	0.12237762237761167	0.10484608351111933	0.054612395172826775	0.5479466225302835	0.643764775413735
chr8:26000000	0.7533777859708826	0.3684075342465678	0.33238882329790503	0.18008888888886876	0.6733609743457065	0.7925903794442898
chr8:26500000	0.78757111665263	0.37296898079763285	0.3330411919368874	0.18107936507934377	0.6906928948913899	0.8113304018816164
chr8:27000000	0.6830477130789683	0.1999999999999765	0.1839120572325853	0.09640624999997756	0.5599222952779546	0.6617023012894032
chr8:27500000	0.8690994038988135	0.5653698979591777	0.6437648927720737	0.41024667931687225	0.5817936874519144	0.7592896174863643
chr8:28000000	0.8779648166552243	0.6009910802775218	0.6438857700756752	0.368334892422806	0.6128026852074058	0.7776410616980527
chr8:28500000	0.8894116589374886	0.6607319485657712	0.7156862745098592	0.3807692307692412	0.5848502642395895	0.7751046025105222
chr8:29000000	0.8441352753019997	0.6617647058823316	0.6057268722466926	0.4279279279279467	0.5838020247469111	0.7606557377049524
chr8:29500000	0.8660347612837771	0.6169478999876865	0.6603482817075206	0.4000670690811344	0.5457776273481181	0.746152942558487
chr8:3000000	0.7773504588702538	0.0	0.01666666666667333	0.090909090909	0.8534482758620603	0.9176470588235294
chr8:30000000	0.8457776695208987	0.6057288210573027	0.6675721122752644	0.4002181025081701	0.5367433061699683	0.737893846479221
chr8:30500000	0.8182794034164059	0.48376822246722867	0.5070026219863256	0.29259104227708177	0.5716021204535618	0.7543405027209472
chr8:31000000	0.726451252790859	0.32017954722872244	0.29192086714446	0.177211129821169	0.5573195963349477	0.6936133976724527
chr8:31500000	0.8691254264102305	0.5882190074064018	0.5898151099777116	0.36801277663699283	0.6326378539493563	0.7864870598218404
chr8:32000000	0.7967373694109605	0.49511191837172325	0.5101754813551096	0.32388293702637355	0.5663540596094901	0.7121561668145776
chr8:32500000	0.8248832688723576	0.5562102062149549	0.5993736718487889	0.3674228784059306	0.49930659886746037	0.6946400962034394
chr8:33000000	0.7803142297246092	0.49848731673262625	0.4856127638821273	0.32510189403019407	0.6591729570069276	0.749047750483048
chr8:33500000	0.7298607525252666	0.18877218162837792	0.17023148048826545	0.07910142573036459	0.6407822880525395	0.7219028393382262
chr8:34000000	0.7575826349149565	0.2904619594570147	0.2626162502550819	0.13672554529638617	0.632532565777358	0.7414834746408173
chr8:34500000	0.7511916017184469	0.2712500469095869	0.24246944003111986	0.1420763087843625	0.6449005424954964	0.7318051999212216
chr8:35000000	0.7362984284686214	0.2746334445498717	0.2463962030748997	0.1542345033607052	0.6590139194374671	0.7691811040568268
chr8:35500000	0.7181882757386543	0.3524244553759559	0.33860045146726264	0.20076616370884193	0.6346460833474448	0.7614077244624885
chr8:36000000	0.7440994812579783	0.2706142428548741	0.25058170198242397	0.14081839702399127	0.675585337514149	0.7838412172213102
chr8:36500000	0.7471090450581772	0.3993786292857995	0.35820841741136605	0.2233372963144095	0.6026695268740512	0.7218848996832341
chr8:37000000	0.7741745131744369	0.598808193668531	0.5942650521359005	0.38516158397813827	0.5421623429363216	0.7362365940851989
chr8:37500000	0.791251228759994	0.5615837785998067	0.6008223684210513	0.3330890973036276	0.5233382958227553	0.7406070330258518
chr8:38000000	0.8563875149241131	0.5925248599840119	0.6612773917691191	0.3940842159648509	0.5324104117095773	0.7408462593648132
chr8:38500000	0.794379023394555	0.5709656513286001	0.6237046632124538	0.3874470338983024	0.526334050378195	0.7055539230091625
chr8:39000000	0.8109139160723083	0.5622489959839511	0.6121614251954284	0.39878580914436235	0.6151648670895485	0.7503352105122374
chr8:39500000	0.8050644366610236	0.5770088101050981	0.6165755919854222	0.36280417149476346	0.5532786885245997	0.7385103011093969
chr8:40000000	0.6885903772229784	0.4722505549889142	0.4706260858374687	0.28456735057983706	0.5619598435805782	0.7090838092449183
chr8:40500000	0.7594265367316233	0.32952834312915186	0.3418081390626122	0.1980838833297777	0.6636939803101457	0.7697975560824536
chr8:41000000	0.7718308471193874	0.3057667758228313	0.27735141127312535	0.15161621344277046	0.6670594837261757	0.751198849104874
chr8:43000000	0.8278103577549267	0.6837416481069301	0.6224366706875802	0.32749742533460896	0.5670103092783821	0.7676864244742211
chr8:45000000	0.7867343111673802	0.4473684210526842	0.6829268292685122	0.27586206896539656	0.789062500000086	0.9285714285714642
chr8:47500000	0.7568332338280761	0.29032258064525807	0.7234042553192129	0.5405405405405406	0.7301587301588096	0.7543859649124912
chr8:48500000	0.8247186388880614	0.7432432432432432	0.8108108108108109	0.25	0.7847222222221875	0.8357142857142785
chr8:49500000	0.8740030020307769	0.34999999999991005	0.6307053941907675	0.05882352941178824	0.5925925925925979	0.8800000000001
chr8:55500000	0.6893809506438557	0.5142555438226184	0.5235223160434492	0.32600258732209186	0.5169727323317048	0.7177074422584065
chr8:56000000	0.8377555722635809	0.5906666666666835	0.6305361305361052	0.4074512123003797	0.6115425612913163	0.7710132715399637
chr8:56500000	0.7555106761258569	0.5330700888450377	0.5745810055866202	0.3344731115946457	0.5657088383494586	0.7195833333333649
chr8:57000000	0.6044180005231923	0.2968242322607756	0.2967943096560571	0.20423348300190938	0.4886634480230087	0.5885815185403385
chr8:57500000	0.7824301330078516	0.38456198806052183	0.409789259007483	0.26768525592052783	0.6016733357584914	0.7465018894903772
chr8:58000000	0.8132221779507771	0.5653489310205876	0.6139902986979894	0.4019028027770718	0.5357054912583221	0.7385068039720943
chr8:58500000	0.755193567504363	0.5591897416837207	0.6088576158940671	0.35294117647056295	0.4675921093831501	0.7075012586004896
chr8:59000000	0.7917975244780965	0.5509012875536508	0.617399023524209	0.4053850025163384	0.5524759364490467	0.755591572123218
chr8:59500000	0.7363674696337077	0.5222162740899489	0.5333527526944353	0.34658134051866646	0.5632698768196888	0.7682961288499951
chr8:60000000	0.82405435280795	0.5697050938338037	0.5862768980917709	0.37663914521611647	0.5763416041546735	0.7629227264762912
chr8:60500000	0.7275908287568001	0.4172628663743246	0.4054927302100184	0.34507042253519477	0.544341153902947	0.6791376030437868
chr8:61000000	0.8379460739782378	0.3707904583723041	0.30958258527827964	0.19876858736058373	0.7722042978024131	0.8452529279840676
chr8:61500000	0.887077345435181	0.4052324487107301	0.40946541483042137	0.21382818387339703	0.6306401766004726	0.7686092715232105
chr8:62000000	0.8221578770428658	0.46894138232725047	0.531491712707221	0.40170940170937036	0.6221677893448065	0.8275174476570696
chr8:62500000	0.8055144363128248	0.6332970620239728	0.708053691275171	0.4317937701396047	0.548011249497802	0.7606079797340448
chr8:63000000	0.8162506638343027	0.5705234159779436	0.6162866449511487	0.39789473684207133	0.539267015706802	0.7487479131886812
chr8:63500000	0.785782431910596	0.4669724770642295	0.5171065493646575	0.36161879895558746	0.4947683109118	0.619326500732054
chr8:64000000	0.813251721214488	0.602982292637497	0.578892097663437	0.3483301131658827	0.5841571108475279	0.7595330739300019
chr8:64500000	0.7735364694163831	0.36067684384768645	0.4152923538230777	0.2070024570024369	0.6495383754546508	0.7535964101887449
chr8:65000000	0.8073801012808999	0.4159268929503977	0.42962326665849093	0.24334085778779252	0.6074941803709708	0.779038301415516
chr8:65500000	0.8458201522222583	0.6281237604125609	0.6812657647328928	0.38647704590814597	0.538123515439441	0.7192160943462133
chr8:66000000	0.8616181778692428	0.5317391304347779	0.5951776649746103	0.33105196451202695	0.5803614457831426	0.732697682064808
chr8:66500000	0.7105526647147116	0.4191557640089016	0.43902439024392576	0.30005924170614146	0.5988606363762737	0.7862417411581999
chr8:67000000	0.819045571441552	0.5986038394415584	0.6711798839458085	0.37388724035608306	0.6236867239733266	0.8224513172967289
chr8:67500000	0.8989188613831185	0.490600363856901	0.5347368421052817	0.2953846153845561	0.636828644501288	0.7818844351900052
chr8:68000000	0.8378125837705208	0.49226006191952587	0.4943570767807495	0.28270796108792723	0.6224723578045797	0.776704240472389
chr8:68500000	0.7828120119584051	0.455860700339297	0.423041755562325	0.2598220231248639	0.6052389403799533	0.7085261988520813
chr8:69000000	0.7404812986274508	0.3479266109785191	0.31639401322658023	0.17514612114770195	0.638342931450883	0.7160537842518155
chr8:69500000	0.588328045924914	0.1822367385487102	0.17779327660761732	0.10477107108482293	0.44644879635923046	0.49223118121358517
chr8:70000000	0.5817228696562264	0.17456739605366117	0.14890955813793558	0.08135007955582793	0.49961979646978283	0.5621940531412435
chr8:70500000	0.4824265813475518	0.15445261654054873	0.15799492385785704	0.08920798236190934	0.39750439065129756	0.45645368570205597
chr8:71000000	0.5349016831332574	0.2712509637625267	0.23882316792134425	0.1470286054182566	0.46664835302051294	0.5517089230560526
chr8:71500000	0.5223538360010254	0.18881239838100172	0.1820749619295504	0.11057073954982674	0.3976320220142327	0.4593664584146941
chr8:72000000	0.6448284691505481	0.1905843685049894	0.16832445233865545	0.09161279346715755	0.5029990297256921	0.576652729806729
chr8:72500000	0.7740508332301186	0.20048426150120402	0.14918835351711832	0.1003671970624095	0.5370034613482804	0.6638858662797689
chr8:73000000	0.823794051487131	0.6521890201529246	0.6642228739003093	0.39034132171385894	0.7104081234134415	0.8504509746872437
chr8:73500000	0.8629388747178764	0.5678571428571512	0.6221166892808946	0.44649730561969225	0.5817816721431402	0.7941816204459416
chr8:74000000	0.8831517021892156	0.664747807017597	0.678372352285409	0.4385180453529327	0.5404997484487973	0.7668381665107782
chr8:74500000	0.7870982762634896	0.5542703216605873	0.5279297437373999	0.3184291057463333	0.63607409269971	0.7855642071437673
chr8:75000000	0.7296922650401876	0.43493761140819165	0.3933357479174165	0.23405260670969794	0.5938131509404936	0.7450892857143104
chr8:75500000	0.8834141631864911	0.502183406113559	0.6340326340326901	0.2919075144508593	0.5197740112994443	0.7116827438371008
chr8:76000000	0.8919438195415629	0.6200607902735942	0.7311827956989723	0.45054945054953677	0.534046692606968	0.7769461077844536
chr8:76500000	0.7945665662116475	0.5454545454545834	0.5868852459016262	0.39740259740262607	0.5414965986395129	0.7362204724409606
chr8:77000000	0.9301199046609588	0.3468507333908228	0.30211907164478935	0.20718603089319695	0.8315851195517738	0.8893927269494123
chr8:77500000	0.8291209737031199	0.29411764705870586	0.7500000000000961	0.11904761904759524	0.8144329896908454	0.875
chr8:80500000	0.7722357215850981	0.25910036401455105	0.23636195239418625	0.14820285573606934	0.5853543200702941	0.6921018638125221
chr8:81000000	0.7400789125575841	0.4789798618256787	0.49164926931107256	0.32649806334013787	0.5152495954189097	0.6852250957854732
chr8:81500000	0.8905556729347166	0.6350829968596032	0.6527717626678261	0.4028597367226469	0.5602388682745987	0.7514579055441852
chr8:82000000	0.8793333428952419	0.6431576121006176	0.6803586321935167	0.43861834654587195	0.5702922261085769	0.7553834986692898
chr8:82500000	0.7868215166070641	0.4810020876826705	0.47716823077407045	0.2860470720539563	0.5480542086286382	0.704580369843557
chr8:83000000	0.7756537503872496	0.3562078847494269	0.3555943948731974	0.19989242767679968	0.6086661456833937	0.7345589092180661
chr8:83500000	0.6176453964844753	0.24004267425318893	0.22768462880402848	0.11014880454772598	0.5585446230412482	0.6387055224601611
chr8:84000000	0.6330911096721515	0.2154802814596466	0.199551220812684	0.11175144880874965	0.510769973886413	0.6074078629115083
chr8:84500000	0.4719519125573553	0.12988600430471958	0.11890822626730786	0.059736313819103	0.3803054210906385	0.4412933623464741
chr8:85000000	0.5988407247555254	0.22880603639591537	0.2119344702400969	0.1260053619302757	0.49091538328432144	0.605171229809228
chr8:85500000	0.7684645048335507	0.39777723497802225	0.34267752241574356	0.21402077151334425	0.6870838881491662	0.7558139534883879
chr8:86000000	0.9139055849072609	0.440415760212705	0.4442129629629607	0.24220932731569597	0.6645546030563231	0.8081805359661867
chr8:86500000	0.7995862008885679	0.3416407061267592	0.2157894736842162	0.19978858350947598	0.3947623666343565	0.548100242522249
chr8:87000000	0.80882466194024	0.382874387023765	0.42928619079389085	0.2196078431372392	0.6487964989059575	0.8033025740651235
chr8:87500000	0.8188475467102412	0.3022228173540308	0.26451487835610094	0.1415046705377329	0.6723526115918793	0.7877974902639655
chr8:88000000	0.782775505501463	0.2225548155354168	0.18684315173548455	0.10244487775609905	0.6250629451118914	0.7116935483871039
chr8:88500000	0.8297264376830104	0.2756952841596048	0.2570168626580819	0.14318386805822605	0.6280720374117229	0.7520214448936666
chr8:89000000	0.7393974832541665	0.3502540039554771	0.32406957535710784	0.17533067842410152	0.657128277594622	0.7586289677247433
chr8:89500000	0.8859569895821843	0.49994921279838767	0.5108100929614866	0.2880614590926728	0.6252469324726879	0.7793119231062938
chr8:90000000	0.854041936084713	0.5320910973084998	0.569475430467369	0.3420069642291809	0.6184805547181453	0.7745134193813051
chr8:90500000	0.7732770382388641	0.38766864668232137	0.3408517470754585	0.2333237904380068	0.6200309377072099	0.7509868528366049
chr8:91000000	0.8567183614967346	0.3282854763593771	0.30666404560644267	0.17836513215471922	0.6769985996821978	0.7766077392728767
chr8:91500000	0.8431467401401327	0.22199798183650107	0.19723089860643406	0.10967230443972936	0.6839282186868693	0.7649943105410261
chr8:92000000	0.7322039588363514	0.23656517005903444	0.21082178312028652	0.13674891693348964	0.5625839256620262	0.6804930498592402
chr8:92500000	0.8152347904558227	0.3761714549085752	0.3623679118916375	0.21261367463790976	0.5907949278174051	0.7343118485428883
chr8:93000000	0.8953294448044962	0.4904646790223075	0.529816513761461	0.2684667908131251	0.5253499222395226	0.7281077770973813
chr8:94000000	0.7471469107930548	0.24513274336280308	0.19554998433091259	0.11021759697254477	0.5164373979948711	0.6712025316456122
chr8:94500000	0.7308635136070767	0.20189645044892116	0.18012670509673365	0.10382469475216606	0.5077603570159335	0.603640601587225
chr8:9500000	0.7749332416248469	0.4722222222221111	0.48571428571408576	0.16666666666658334	0.5675675675676216	0.9142857142857143
chr8:95000000	0.7567923849399606	0.2107752745931123	0.19606077658974436	0.11445086705201124	0.5536402049134652	0.6445502702124353
chr8:95500000	0.7307152875175216	0.2039565826330316	0.20035402146253753	0.09286505299793422	0.5460230917254852	0.6826525929325572
chr8:96000000	0.8566913351834575	0.608852290272777	0.6211213935764905	0.3764652840396401	0.5939706681152078	0.7510504201681112
chr8:96500000	0.8325206124852672	0.5995276653171607	0.6606683804627151	0.4083683964469422	0.5848119983101173	0.7760122230710782
chr8:97000000	0.8047302875614751	0.5437138728323847	0.5555555555555721	0.376996805111806	0.5856582388840689	0.7788795240456435
chr8:97500000	0.8749272911734776	0.6136264693078054	0.649234693877586	0.40486287814529137	0.5594317062878131	0.747996625896295
chr8:98000000	0.8236924591352932	0.6040100250626922	0.6762020693852658	0.4361525704809365	0.5644722524483154	0.7464968152866487
chr8:98500000	0.8597070667293264	0.6023809523809744	0.6674069961132713	0.37132725430596114	0.5816356657809789	0.7707597173145492
chr8:99000000	0.7880997641974857	0.599812558575421	0.6851851851851962	0.39763313609467477	0.5429645542427454	0.7640036730946097
chr9:100000000	0.8117936034501152	0.37033847213847787	0.355701036552083	0.2026870127715746	0.6134435595568097	0.7623207224222655
chr9:100500000	0.69714298091709	0.3929236499069014	0.34947215143795396	0.23566577160005145	0.6377060183459075	0.676372622757074
chr9:101000000	0.707057399230868	0.2679891092959821	0.23596621957277716	0.1499999999999996	0.6385267275098016	0.745265012479835
chr9:101500000	0.9004229969931474	0.4707355242566441	0.5022040302267121	0.25749293119697536	0.6487833727611041	0.8118261264328953
chr9:102000000	0.8748173751915227	0.5343388095879469	0.5276787835590458	0.3095238095237751	0.6379237586158478	0.8215002005615989
chr9:102500000	0.7864579571368072	0.20819341840160588	0.1823674475955495	0.11400172860845184	0.5568832366388818	0.638938238060411
chr9:103500000	0.8918315354971748	0.40407381615597904	0.3614636558430752	0.19508073601197903	0.659411601955211	0.8046417035530831
chr9:104000000	0.8281322929875656	0.3819091778906218	0.37372606114905416	0.19799634468285682	0.6121697472382456	0.71286366668379
chr9:104500000	0.8897853271458354	0.5311659192825197	0.5541540531449947	0.3083720149879559	0.5516061339790186	0.7383113935542834
chr9:105000000	0.8293494632938138	0.44175186166856273	0.43314555546349887	0.25752054910598854	0.5773468488321037	0.7166050728071205
chr9:105500000	0.8703514007036816	0.30874300853693193	0.2907886976569503	0.17143338764958177	0.6792305214230032	0.8024934934094623
chr9:106000000	0.6914602703336156	0.1927885112098225	0.17338050202659167	0.10347430124026985	0.5653833916640343	0.6495547316261993
chr9:106500000	0.7334650682826025	0.4015327450069719	0.40647874162905656	0.20397002228071368	0.6517654680920272	0.7707756232687129
chr9:107500000	0.6607092886592069	0.2120240994744017	0.19372806348237004	0.0698962753417994	0.5473354582564601	0.5867824264651037
chr9:108000000	0.6862496030485798	0.1454352441613421	0.12407761683521079	0.10142691862706052	0.4789559543230434	0.5279548798430741
chr9:108500000	0.6685532190852027	0.17265667328878034	0.13542340012927684	0.11282660332540632	0.4803749714199037	0.5359596393301972
chr9:109000000	0.8458836272673234	0.2564171845447263	0.1914856945880569	0.15681585240859755	0.4733342764181812	0.5445138617727613
chr9:109500000	0.7985416044787386	0.47063829787237776	0.44750830564783894	0.3120176405733119	0.6161879895561688	0.7589348283111674
chr9:110000000	0.7634707862037331	0.2857142857143418	0.19153225806449256	0.07792207792208009	0.7500000000000878	0.8466666666666852
chr9:110500000	0.732553180391435	0.19142103452230524	0.15794544915506006	0.08424657534244864	0.6246302769561903	0.6924621673958471
chr9:111000000	0.7885778528168488	0.24677665326493375	0.24064312071692973	0.12193988224355644	0.5306042884990333	0.6378883385862462
chr9:111500000	0.8204616992611	0.5038421837366736	0.5182903350019408	0.3083246346555045	0.6186401632330913	0.7985425698736643
chr9:112000000	0.8750071772624154	0.4803149606299551	0.5098777046095707	0.3729508196721506	0.5678601165695368	0.7162823200559113
chr9:112500000	0.9210167826594455	0.6659986639947061	0.7061643835616535	0.4633204633204261	0.587359098228691	0.7781649245064024
chr9:113000000	0.8897075726941921	0.489165960537465	0.4818407665917455	0.27546790604192234	0.63282146957522	0.7796120126842153
chr9:113500000	0.7882954746891433	0.35666836995400947	0.35363892239644995	0.1727923627684775	0.7062698773284929	0.7897173878333164
chr9:114000000	0.7540028989769488	0.22597526165555676	0.18088341781317885	0.1146221786064536	0.6857396975985991	0.7422007570813295
chr9:116500000	0.8885064336839349	0.5402157164869222	0.5926836766062153	0.3524962178517295	0.6594988147646708	0.83307641488663
chr9:117500000	0.8838370986873714	0.22330097087369902	0.35971223021560433	0.1568627450980392	0.6956521739132608	0.8977272727272613
chr9:119000000	0.801860983726248	0.17945086075396446	0.2053358007556409	0.1067848882035366	0.5145569982268584	0.5893238434163794
chr9:119500000	0.812927851755984	0.24375600384245105	0.21910299003322092	0.12924424972615267	0.6118888649580171	0.7261227071474017
chr9:120000000	0.7567186423294443	0.37059926042245783	0.3166988835851513	0.19112595868817014	0.6013508404949979	0.7303291674001318
chr9:120500000	0.7473583752720488	0.20866320866317808	0.1804183792405279	0.10996420544408739	0.5886601175256921	0.6834043604471844
chr9:121000000	0.8496043356418795	0.2655649241146477	0.28225039619650705	0.15452393477116222	0.659504185241037	0.7556707425128673
chr9:121500000	0.7376601785381315	0.244209092035159	0.20802026533853057	0.12208118788167689	0.5513817688999078	0.6374426981008714
chr9:122000000	0.8508103529177187	0.26265822784808834	0.32671755725189694	0.10720720720719774	0.6334275333064725	0.7781774580336037
chr9:122500000	0.7350393414840731	0.22967512526262635	0.23972263496778454	0.139567449821057	0.5198486310009783	0.622919968304298
chr9:123500000	0.774281259060163	0.39241706161135853	0.33483146067419556	0.2081128747795394	0.5469387755101648	0.6822641509434393
chr9:124000000	0.5247031094189065	0.38736234363306826	0.4053662073966617	0.30614250614250815	0.49117457338884773	0.5962843569732209
chr9:13000000	0.8185845287627509	0.45734597156396334	0.3880253310304805	0.19094854308735912	0.6649958228905799	0.8003913894325259
chr9:13500000	0.8367664785637212	0.3190303705767618	0.26802984249790135	0.1523449795404246	0.6288596759401079	0.771434634974559
chr9:14000000	0.8311433892838385	0.9655172413792413	0.7543859649124562	0.40909090909079543	0.7118644067797797	0.8627450980392941
chr9:21000000	0.6188830778357151	0.07317073170727073	0.18390804597704483	0.1666666666666	0.8928571428571964	0.8644067796609322
chr9:21500000	0.7147822508744192	0.0	0.12	0.0	0.8631578947368947	0.949999999999975
chr9:24500000	0.7088459454161693	0.6470588235293333	0.3766233766233896	0.3846153846151154	0.7471264367815748	0.9210526315790526
chr9:25000000	0.7792461084174745	0.48000000000029996	0.32608695652172826	0.45945945945956757	0.757009345794271	0.9056603773583585
chr9:29500000	0.8625459405278834	0.3576642335767044	0.556650246305399	0.2074468085106383	0.6107784431137545	0.8016528925620056
chr9:3000000	0.6984438792338884	0.7782608695651784	0.6594202898550072	0.34269662921343264	0.7767857142857322	0.8045977011493908
chr9:30500000	0.8201681888256137	0.4020332717190376	0.3971190860548789	0.22092073004629628	0.6254206393718794	0.754153462018644
chr9:31000000	0.7573872890992264	0.20223682693414022	0.18662360839636521	0.09086205112282668	0.6383124407458209	0.7179487179487233
chr9:31500000	0.7717773265915695	0.3292477401562781	0.28014672168728566	0.1473251028806328	0.6414194915254451	0.776088314934432
chr9:32000000	0.8624413927910255	0.2474505723204603	0.2516861909833161	0.14143028365959442	0.581016016507854	0.7065974593634778
chr9:32500000	0.7683856071711157	0.3440916189484697	0.3414420337497221	0.20516338238959164	0.6303213865051628	0.7793281653747011
chr9:33000000	0.8756896131197724	0.587535233322898	0.5861686390532646	0.348021390374287	0.5754725853475148	0.7571301812650981
chr9:33500000	0.924489648357473	0.6377295492487579	0.6680637049455179	0.41830677913150477	0.5698744769874755	0.7686935086278055
chr9:34000000	0.8597492544970587	0.5776541492814262	0.668065023597283	0.39151599443670076	0.5739078396169957	0.7639553429027356
chr9:34500000	0.9250335491705688	0.3946065881549653	0.38895358509398925	0.20824676362471892	0.5902083527983115	0.7646697765774918
chr9:3500000	0.7592101505446558	0.5333333333332667	0.6557377049178688	0.25	0.6000000000002547	0.9428571428572001
chr9:35000000	0.7577153448002999	0.26850819250234714	0.2500169250558491	0.12360939431394839	0.6308058925476795	0.7126517684321758
chr9:35500000	0.7661777670914401	0.21841794569064257	0.2525458248472403	0.09718309859152198	0.6652843601895806	0.809821428571427
chr9:36000000	0.7489054747112511	0.60999999999999	0.8493150684931644	0.5696202531646456	0.6530612244899253	0.8589743589743524
chr9:36500000	0.7790577942406236	0.36483126110122865	0.3469925712916431	0.15219780219779408	0.5666611046220773	0.7082080924855858
chr9:37000000	0.6683531627762753	0.2424849699398505	0.1758914898271643	0.1059782608695508	0.5610076095513197	0.6403743315508185
chr9:37500000	0.7117676266136855	0.22065727699529974	0.2014791125324724	0.11546840958604225	0.5016290890134264	0.628872120730739
chr9:38000000	0.8336889130714845	0.5517143666761465	0.6282873636946739	0.38242784380306466	0.5810442059305027	0.7878302642114072
chr9:38500000	0.7897720631209864	0.6004480955937513	0.5920542635658966	0.36162361623614997	0.5897849462365677	0.7756797583081902
chr9:39000000	0.7260440653129642	0.560538116591949	0.5679012345679137	0.3752988047808674	0.5747875354107707	0.7322121604140048
chr9:39500000	0.8296126585707118	0.4868421052631579	0.48829431438121396	0.29857819905217536	0.48824593128395777	0.682191780821926
chr9:40000000	0.7928085781890983	0.22534332084892206	0.19623566098674322	0.11695153359868038	0.6145059179741441	0.7097943281689153
chr9:40500000	0.7009917508573409	0.2252482850414528	0.19898693818779437	0.10692698259186269	0.5470675969896106	0.652330678229745
chr9:41000000	0.8377560834358765	0.3213454545454448	0.3021179880760092	0.17372757765785213	0.6653971609235396	0.7684342171085757
chr9:41500000	0.8628577769212271	0.37586816789610644	0.3697141089655695	0.22713156408806123	0.6158077916245801	0.7714647634937079
chr9:42000000	0.8640385175644223	0.31649454605779287	0.3070644637267623	0.15707495119258644	0.6729228978059956	0.8047505678242126
chr9:42500000	0.8863433069826486	0.29821371269652763	0.24878701689810498	0.14517639712767674	0.6515469061876419	0.7669461914745067
chr9:43000000	0.8263438424334718	0.34967320261438745	0.33512967329066373	0.15521978021977043	0.646812080536948	0.7394067796610311
chr9:43500000	0.8400588699500076	0.31382001836547085	0.33103935062642453	0.17911679735864244	0.5820861678004672	0.7040046430644681
chr9:44000000	0.61488590222736	0.15575030750305593	0.15030907710660102	0.07873636946759949	0.5113306217315594	0.5517890772128148
chr9:44500000	0.756742757176029	0.17204763954654825	0.14486961734438222	0.08377030310779922	0.5465231994029234	0.5910423886963488
chr9:45000000	0.7780278800743547	0.23719584822186485	0.21202263083451062	0.10958238912267473	0.6144514337064116	0.7204622104274058
chr9:45500000	0.8452426036289082	0.29692307692305425	0.2704863424383594	0.14620431115274302	0.6628883291352073	0.7985571587125629
chr9:46000000	0.8159340269902434	0.28790375741593544	0.26214959853500824	0.1379488950276094	0.5954508529650943	0.6630097782017857
chr9:46500000	0.911669687179881	0.4154602567604446	0.3541124561602029	0.20320059545961694	0.6549075761520672	0.7934773104835454
chr9:47000000	0.8929626054796834	0.40467025917370103	0.38252148997132207	0.2097902097901807	0.6527545909850075	0.79137486177665
chr9:47500000	0.8703565432098653	0.3926745104560757	0.37854686968677287	0.19127325293869046	0.7299401672148382	0.8281821555426083
chr9:48000000	0.8761576046034817	0.3284024922646512	0.30928696180422965	0.16267076099364297	0.6287476999675491	0.7494174170718592
chr9:48500000	0.8467666751419485	0.2777331189710467	0.24660822754882547	0.134795288414181	0.6207015056812368	0.7466154665470994
chr9:49500000	0.8974480516469234	0.8139534883722325	0.5072463768116522	0.5333333333334223	0.5909090909091818	0.8173076923078751
chr9:52500000	0.8785998898571308	0.41085271317837213	0.7307692307691731	0.13483146067418822	0.5251396648044246	0.7043478260870261
chr9:53000000	0.8200446384802095	0.440298507462694	0.8168316831683168	0.2812499999999792	0.6766304347825951	0.8305084745763255
chr9:53500000	0.6908549008532724	0.43716116313456777	0.40484311050478666	0.21534653465343928	0.5619374196313781	0.6849224678324216
chr9:54000000	0.8711778612153934	0.6813880126182965	0.616365568544068	0.4562864279767012	0.7385082393755618	0.8516355140186754
chr9:54500000	0.6760755838202551	0.34285131552109654	0.3226032190342948	0.16810778202291535	0.5578466131741107	0.678532311062463
chr9:55000000	0.7667565885038283	0.36198611852642043	0.33452695062194787	0.1746319365798012	0.5674203859358412	0.6766944545125163
chr9:55500000	0.7197314813222963	0.5295928840232974	0.4768375540457159	0.3252671275927199	0.5628608679456413	0.6741360691144964
chr9:56000000	0.8342941285478803	0.3165760869565133	0.2552524302289028	0.16638996495110228	0.6872524985857205	0.7309941520468038
chr9:56500000	0.7566476268775882	0.205673758865227	0.20272631946871814	0.1045866935483735	0.5891801593420963	0.6967536123100363
chr9:57000000	0.7397229219143463	0.301578510107979	0.2835095741640554	0.14502113668387057	0.6456605536736698	0.7404229502513494
chr9:57500000	0.6895118580138396	0.18764129615673097	0.16779949022940055	0.08815789473682585	0.4701091665222784	0.5246023856858966
chr9:58000000	0.7710697724771176	0.18760195758562068	0.18429791271346452	0.09454756380508857	0.5228378590488374	0.5844410546960442
chr9:58500000	0.8003852339632007	0.3903966597077213	0.3253831320409927	0.20077439927114255	0.6309685449197014	0.7216295674086705
chr9:59000000	0.7336445281576597	0.36693053852156626	0.3394388849177859	0.19659677909449294	0.6263518578006423	0.7245382200481992
chr9:59500000	0.7319805312734486	0.21296296296294906	0.14525139664796258	0.10299003322256677	0.6314741035857158	0.768976897689825
chr9:6000000	0.8353864210715477	0.38271604938262965	0.6046511627906976	0.68	0.7524752475247624	0.8860759493670886
chr9:60000000	0.9336425819639799	0.5103911980439889	0.5042351768808792	0.25421994884905136	0.6769309725430107	0.815884476534303
chr9:61000000	0.870801294692466	0.33870967741932256	0.09433962264158491	0.148148148148	0.6301369863016438	0.921568627451
chr9:61500000	0.8639496941569678	0.06741573033704831	0.1473684210527263	0.0	0.7479674796749836	0.8780487804878414
chr9:62000000	0.7577021951356073	0.21265055435908908	0.17574477545575173	0.08079762644033367	0.6363920099875244	0.7098679098679319
chr9:62500000	0.7694670696966969	0.3841843088418459	0.3506743737957851	0.20953502060029494	0.7249048873280924	0.8250194855806842
chr9:63000000	0.71083238569192	0.1963746223564776	0.30357142857145364	0.1648648648648473	0.6670391061452358	0.7759562841529918
chr9:63500000	0.8624459466726424	0.18980870712400796	0.1753923414940231	0.08590831918504868	0.6162438910868048	0.6650382327952385
chr9:64000000	0.716458372146955	0.17404292115398096	0.1539428212378161	0.09597813354157747	0.5416381391661785	0.6277112166907859
chr9:64500000	0.8367185808128124	0.27362245966895077	0.21293883182584658	0.11646969119327034	0.5912140910044036	0.7193732193732383
chr9:65000000	0.6706654654813722	0.20239323292757097	0.1760858189429571	0.10528086108305816	0.6488885397847967	0.7039627039627109
chr9:65500000	0.7700565528180412	0.16282515640432957	0.1571265914501574	0.08610271903323831	0.6160463192721378	0.6698919891989282
chr9:66000000	0.7915458181935656	0.19242273180458175	0.15938093945151965	0.07091983633882643	0.568167098445606	0.6424376731302004
chr9:66500000	0.7276502496339875	0.29717845364600726	0.25958322613842394	0.11977186311785216	0.6615205359743817	0.7525710828796178
chr9:67000000	0.9005191717201012	0.3060518731988304	0.26515447790378593	0.1266504164127386	0.742298839316342	0.8263564811590315
chr9:67500000	0.8085933681132524	0.3832294771064667	0.37334200260077166	0.22621703188555958	0.7425748844278759	0.8206810925860247
chr9:68000000	0.9243037957390828	0.5738051227885068	0.6181767023072533	0.3221789883268225	0.6330787309048299	0.7869653767821125
chr9:68500000	0.9025136435222323	0.4654341882567406	0.47365111306753027	0.23775789212029008	0.6633319722335935	0.8113019891501261
chr9:69000000	0.8365804606730809	0.3603248830913015	0.39481512962173954	0.22244094488187052	0.6481520591341342	0.792022792022825
chr9:69500000	0.7670057594280149	0.38829576907868024	0.4007058068655404	0.1975024646729913	0.582874716736833	0.740900383141796
chr9:70000000	0.799864523677556	0.284003421727956	0.26673206889033124	0.13900673820812665	0.7263914534423762	0.7954654625804833
chr9:70500000	0.7457749277935182	0.11379310344826322	0.10552763819095039	0.11521418020679615	0.38657105606257247	0.5092975206611602
chr9:71000000	0.8362729981455509	0.35393437400445016	0.33456221198157665	0.2082983369729517	0.6003940380332665	0.7077330874726623
chr9:71500000	0.85843801094586	0.28757929576169367	0.28679700284212534	0.1486619441164705	0.6853932584270013	0.765500694532143
chr9:72000000	0.7071066492312863	0.36038829715519105	0.3617298815974283	0.1974398219006429	0.5742990347363812	0.6974110032362664
chr9:72500000	0.73766649957798	0.2746234067207278	0.22969924812027342	0.13187840997659853	0.650970299784404	0.7559480519480715
chr9:73000000	0.8009772363194362	0.14373323112302655	0.1315275744265392	0.06729428172941021	0.5997545582047867	0.6633713561470272
chr9:73500000	0.8952105063279818	0.5919597989949704	0.6339171294318647	0.3781927452242928	0.6064016883573738	0.7864357864358165
chr9:74000000	0.9264877652103058	0.6121005762179121	0.6416040100250588	0.34189723320156445	0.6779539934276547	0.7969972510044809
chr9:74500000	0.7061083303250417	0.33897886018049483	0.3122016421615285	0.2208835341365396	0.5692194403534672	0.6727941176470837
chr9:75000000	0.759947561068496	0.21714997734479818	0.1861288584404453	0.12211013030685085	0.6918460809601649	0.7670537010159684
chr9:75500000	0.7945138919563435	0.3786709662559055	0.30980129919755656	0.21685364609891875	0.5459791282995854	0.6748487770667322
chr9:76000000	0.7803145704479859	0.534993694829759	0.5821213196168803	0.37176389368309887	0.6104320881391232	0.7797275456015419
chr9:76500000	0.8518651973295608	0.6815286624203949	0.791878172588873	0.4249999999998749	0.5441860465116605	0.7472527472527142
chr9:77000000	0.8664995318210604	0.3936235438381339	0.37642850044717513	0.22266122865152949	0.7107292941114204	0.8271280478902214
chr9:77500000	0.7772440312435649	0.3143137682740427	0.26002109704639853	0.1686582809224063	0.6828721017202929	0.785663741862457
chr9:78000000	0.696814466574323	0.23881387344452393	0.22402074763010207	0.13142650253437957	0.5742962347072214	0.6969802757898569
chr9:78500000	0.7848258981969554	0.5078585461689422	0.5264911696101283	0.29975601254789985	0.6110660392666191	0.774507419119469
chr9:79000000	0.8485459407512616	0.648181276088291	0.6843950905903537	0.4392282958199123	0.5637003841229435	0.7397590361445991
chr9:79500000	0.7451764584301976	0.47752161383286146	0.4508341511285618	0.26576019777500465	0.5193270836009044	0.6752386518605368
chr9:8000000	0.7209784923010379	0.3846153846155	0.4166666666666389	0.1333333333335333	0.8253968253969206	0.91666666666675
chr9:80000000	0.7690096466424787	0.40565839293226424	0.38335866261397517	0.23121202430442503	0.629548255720513	0.7354398505401964
chr9:80500000	0.8848205657704693	0.6182980816527291	0.6529296327446206	0.40390301596686423	0.5892279566868297	0.7723528229857677
chr9:81000000	0.8636684718624873	0.6123213070115805	0.6654867256637791	0.4075079149705843	0.5495592345732103	0.755416012558913
chr9:81500000	0.8052603805601735	0.7142857142857242	0.8717948717949145	0.4122137404580305	0.5429447852761717	0.8066298342541821
chr9:82000000	0.9078882027121613	0.46107784431137727	0.8582089552239851	0.3698630136986096	0.5025906735750575	0.8092105263158816
chr9:82500000	0.7624344703770166	0.5822784810125975	0.7142857142857055	0.5028571428571115	0.6409608091024108	0.7729257641921919
chr9:83000000	0.7773795256277942	0.43653935724264215	0.4028556858745503	0.2702622610757046	0.6414309484193277	0.8058376795681438
chr9:83500000	0.7717351713317014	0.297776218255178	0.28594779097158474	0.15801520124371948	0.6297454855680569	0.7514131390528987
chr9:84000000	0.9143511520315017	0.5926082663281246	0.619427907652098	0.35099877700773197	0.6696924231058095	0.8066780916579477
chr9:84500000	0.8802816901408448	0.6243688993604998	0.6896084541390164	0.4191236137408574	0.5489396411093052	0.7694015444015938
chr9:85000000	0.8064277945739728	0.5743427970557431	0.6195805232342751	0.36771228126762223	0.6054715337715183	0.75630914826501
chr9:85500000	0.7564027785142308	0.44054450820768126	0.5223178273729544	0.3050894854585919	0.6204629694384413	0.7584252606011834
chr9:86000000	0.8454705325336969	0.5153813287758959	0.4643374191680425	0.26830300465507934	0.6913351119360142	0.7961501288660009
chr9:86500000	0.7822761637828426	0.34489850666189115	0.3237569907300925	0.23754108554675613	0.6047802766538362	0.7271337225465737
chr9:87000000	0.8178963711359121	0.4241561610410523	0.3913150147203103	0.2230971128608677	0.7179504353650573	0.8234634784233287
chr9:87500000	0.7356890621768282	0.42296650717705137	0.46452894438139114	0.30236634531112616	0.503111111111126	0.6554336989033277
chr9:88000000	0.7507068803015943	0.4150867285195578	0.38576313335402934	0.22319879727071126	0.6340278665473902	0.7732768511164357
chr9:88500000	0.778526279885295	0.3461931527848966	0.406515100101796	0.22108130762781927	0.5772107347118607	0.6897973205084198
chr9:89000000	0.8623459043553863	0.7675111773472743	0.6324022346368509	0.45405405405402355	0.6365296803653067	0.8410372040586448
chr9:89500000	0.7566524086445152	0.4566350394226871	0.4404809619238647	0.25554705432286356	0.5870615851974764	0.7230459648379768
chr9:90000000	0.8026985683095685	0.2849059272881596	0.26518006700167	0.17473005188611798	0.5169405997693243	0.6389099167297659
chr9:90500000	0.8699508733624367	0.6857142857142428	0.6612903225805081	0.38571428571422856	0.6333333333333268	0.7500000000001583
chr9:91000000	0.5430683013268385	0.38444653496393666	0.38776428250113576	0.31858407079646633	0.4184053651266854	0.5134569377990706
chr9:91500000	0.8538811061183939	0.569653614457843	0.603433835845912	0.39208633093524464	0.536782736635631	0.69586206896556
chr9:92000000	0.7902375268885448	0.5013563919972974	0.4847086963950036	0.3229681978798437	0.5666572318143508	0.7182727020272485
chr9:92500000	0.8093568930219825	0.5700631507083334	0.5969331872946395	0.332518337408287	0.6137274549098254	0.7915552427867956
chr9:93000000	0.7810123890040974	0.6390017411492079	0.6132315521628728	0.4009575104727651	0.5747046560111446	0.7855297157622919
chr9:93500000	0.8055940147598695	0.6777583187391052	0.7110389610389448	0.48275862068957376	0.6017391304347652	0.7877094972066759
chr9:94000000	0.8840653350824927	0.5757521167357423	0.5879428216283387	0.3558711742348231	0.5865253742951863	0.7753773715552207
chr9:94500000	0.832471997952154	0.42658546273003994	0.43770800173635055	0.28182899881011225	0.5368954817225574	0.6958094022548656
chr9:95000000	0.7949800713352361	0.35479318206492144	0.34258582907231466	0.18609112709830078	0.5559552358113727	0.6864045864046229
chr9:95500000	0.7027784624253706	0.37084188911706584	0.2997302764666086	0.20530098831985483	0.5432286023835725	0.6734138972809844
chr9:96000000	0.7717871282103241	0.1989674344717956	0.16991480919593133	0.09336369551072563	0.703901029438346	0.7735587233505623
chr9:96500000	0.7968445782819644	0.2255513940907036	0.22103310502282383	0.10997224001706234	0.6134210017404887	0.7488301679053231
chr9:97000000	0.7849999519198287	0.579527559055141	0.6061499578770057	0.3951769739401055	0.6135071090047497	0.7998758920261043
chr9:97500000	0.9575116241782818	0.48571428571425335	0.5307557117750473	0.38157894736846254	0.6083188908145928	0.774425287356375
chr9:98000000	0.8543544970026202	0.3634964078001862	0.33618601647021423	0.1695162635529417	0.6470358051262217	0.7809165097300941
chr9:98500000	0.7385284035259525	0.3126447994147096	0.2639589337175685	0.17525503531254977	0.5858151476251713	0.714601958280132
chr9:99000000	0.8044724134615955	0.20332355816225392	0.18667018957658918	0.09024211298605057	0.659734752796834	0.7355107461965851
chr9:99500000	0.7074708131906339	0.3322715367735438	0.34214723926380625	0.19344020390366737	0.5685749439096887	0.6774322567743359
chrX:10000000	0.8217251870734171	0.6764027671022441	0.6454121306376522	0.30647840531560255	0.5348837209302254	0.6979969183359231
chrX:102000000	0.7559213203707736	0.4533333333332534	0.504132231404967	0.17283950617285185	0.5937500000000078	0.4642857142857143
chrX:102500000	0.7837815146208521	0.37674418604653953	0.3760683760684122	0.21649484536077318	0.3674197384066636	0.5369127516777651
chrX:103000000	0.6464321813494346	0.36026200873361874	0.21114106019768397	0.21102661596958172	0.5660091047041318	0.6842105263157449
chrX:103500000	0.7034602990120832	0.4031971580817346	0.3991596638655765	0.16236722306520943	0.5873397435897905	0.7341772151898861
chrX:104000000	0.6997204804713921	0.728813559322	0.07673860911270504	0.423728813559322	0.35978835978834917	0.3749999999999485
chrX:10500000	0.788832913518034	0.14444444444445556	0.3835616438356118	0.2794117647058676	0.36210526315787794	0.3457943925234859
chrX:105500000	0.7804079477193036	0.4337349397589578	0.26584867075663393	0.2215189873416709	0.5444015444015831	0.8155339805825048
chrX:106000000	0.7415167417943217	0.5062656641604437	0.45688073394495593	0.44214876033059086	0.4800965018094197	0.7045454545455057
chrX:106500000	0.8165906120787398	0.5853333333333428	0.5995525727069129	0.3892709766162008	0.5744680851063957	0.7064516129032549
chrX:107000000	0.8180554200409722	0.4085365853657989	0.7536945812807784	0.28301886792442454	0.6221374045800726	0.6785714285714464
chrX:107500000	0.7250895211956107	0.44444444444440695	0.6571428571427714	0.4117647058822353	0.5368421052631789	0.79999999999998
chrX:108000000	0.749280117859779	0.4964028776978353	0.7857142857143096	0.27999999999992	0.4285714285713776	0.8888888888888888
chrX:113500000	0.7712966092148386	0.5120967741935847	0.6871794871794513	0.38728323699427175	0.5037974683544482	0.5359999999999521
chrX:114000000	0.6283175837591043	0.3797468354430127	0.45999999999998004	0.3394495412844037	0.5440251572326634	0.5932203389831187
chrX:114500000	0.7027827116637037	0.720338983050822	0.4691358024691728	0.26315789473678197	0.5387205387205017	0.6956521739130435
chrX:115000000	0.6357389272201377	0.40546697038725193	0.4489795918367361	0.2357723577235393	0.5138686131386763	0.6810344827586939
chrX:115500000	0.7244337966961055	0.6038647342996039	0.368055555555493	0.42713567839191957	0.537313432835836	0.6190476190477143
chrX:116000000	0.7376321802433796	0.5437500000000718	0.48905109489052556	0.5412371134020634	0.5517241379310541	0.7903225806451855
chrX:116500000	0.7525526315789438	0.566917293233155	0.5577264653641102	0.4234079173838605	0.5046661880832661	0.6282051282051324
chrX:117000000	0.7535021896688585	0.5541740674955684	0.4460887949260022	0.25316455696197293	0.5222072678330901	0.6787564766839741
chrX:121000000	0.6961413396921666	0.4523809523808024	0.0	0.16216216216216217	0.8244274809160228	0.75000000000014
chrX:130000000	0.9370495810944844	0.7015503875969128	0.7531645569620855	0.47630331753559	0.49350649350644155	0.7368421052631645
chrX:130500000	0.8473588731191832	0.6505791505791217	0.6923076923076905	0.43023255813954847	0.5008532423208412	0.7684729064040147
chrX:131000000	0.8404057017543863	0.48133595284879743	0.6802721088435789	0.42170818505335766	0.4962805526035345	0.8135593220339378
chrX:131500000	0.8343863357916667	0.5652173913043662	0.8023255813953178	0.4870466321243265	0.5551999999999679	0.8039215686274772
chrX:133500000	0.710567531395037	0.5700712589074038	0.7377892030848201	0.3578947368421131	0.5200501253133261	0.7295081967213934
chrX:134000000	0.7757808186765316	0.34858681022879023	0.2776104417670692	0.20619946091641952	0.4786505007907529	0.6345291479820875
chrX:134500000	0.7276091954022826	0.2750642673522015	0.33220910623948496	0.21207307386814056	0.4382409177819821	0.5790378006873058
chrX:135000000	0.7270026633886332	0.5753424657533972	0.24691358024695065	0.2280701754385614	0.38181818181819455	0.6315789473684474
chrX:136000000	0.6723392360939775	0.4374999999999924	0.4360625574976983	0.28799019607841864	0.4504602057390426	0.6515513126491861
chrX:136500000	0.7109230362337893	0.45721583652617576	0.40161725067384524	0.24553890078512722	0.46962962962960214	0.6085526315789656
chrX:137000000	0.6780748510267223	0.30555555555556857	0.20961718020541556	0.16118421052630402	0.4237878381998346	0.5454545454545835
chrX:137500000	0.8221518987341675	0.49295774647898594	0.622641509433887	0.29032258064496774	0.5179856115108568	0.5263157894733684
chrX:138000000	0.8669086818693008	0.7647058823529559	0.5822784810126329	0.476190476190369	0.48936170212764535	0.8064516129032095
chrX:139000000	0.774496708329342	0.6809338521401089	0.5212121212121171	0.32154340836010936	0.5125000000000124	0.7133757961784968
chrX:139500000	0.7922295465226773	0.3387096774193746	0.33907284768213647	0.41833810888251854	0.3941747572815487	0.5312500000000626
chrX:143000000	0.8764866085480774	0.2931034482757931	0.7741935483872795	0.24999999999978575	0.542553191489468	0.6562500000001095
chrX:146500000	0.7247477744807167	0.35714285714285715	0.5111111111112667	0.6590909090909091	0.49438202247193264	0.83333333333325
chrX:153000000	0.7023595173470116	0.451612903225871	0.466666666666675	0.3333333333333333	0.4027397260273422	0.4710743801651984
chrX:153500000	0.787796783252482	0.5883233532933968	0.6587202007528506	0.4055118110236063	0.4954896907216294	0.6062322946175808
chrX:164000000	0.8175780715609149	0.44747393744988784	0.4617021276595742	0.3657262277951968	0.4901036757776035	0.4848484848484749
chrX:164500000	0.8236857649143388	0.5699052132701694	0.5482866043614008	0.34140715109572317	0.45705361790734017	0.6563467492260062
chrX:165000000	0.7941773865944483	0.5669497060744748	0.5776602775941891	0.36250000000001875	0.5341710082745915	0.7234042553191946
chrX:165500000	0.7403747946178779	0.6104046242774774	0.5342657342657244	0.4718693284936642	0.5662139219015427	0.8376383763837637
chrX:166000000	0.7822289828085671	0.5483870967742138	0.5986984815618069	0.2703412073491084	0.5520628683693833	0.7457627118643941
chrX:166500000	0.8412883943895181	0.5181818181818545	0.521472392638049	0.3064516129031613	0.5714285714285969	0.6956521739132174
chrX:167000000	0.7820962960831027	0.3378378378377567	0.4379562043795767	0.30232558139515114	0.4395161290323024	0.769230769231
chrX:169500000	0.7295671438309331	0.39800995024875035	0.07239819004522127	0.22775800711742084	0.7066246056782871	0.810104529616826
chrX:170500000	0.8487145682267685	0.7741935483870758	0.7876499333629239	0.44901777362023215	0.7742286751361056	0.7897977132805819
chrX:47000000	0.8967505380343666	0.3243243243242703	0.7131147540983607	0.22857142857137142	0.4886363636363523	0.5909090909090909
chrX:47500000	0.8515052468604618	0.4999999999997727	0.6444444444445333	0.782608695652174	0.5974025974026754	0.8421052631578947
chrX:48000000	0.6891692997380304	0.1595900439238464	0.1493570722057656	0.10727272727270366	0.4409282700421932	0.5309446254071402
chrX:48500000	0.7478689933332194	0.5664160401002981	0.6122448979591867	0.40785498489431116	0.5000000000000119	0.6157894736841842
chrX:49000000	0.7727156572846945	0.4212860310421513	0.467986030267766	0.35950413223137734	0.407270029673563	0.5840455840456267
chrX:49500000	0.8272248509637078	0.5511111111110962	0.5779036827195468	0.40421455938695394	0.505617977528089	0.698412698412758
chrX:50500000	0.823324277728426	0.38128249566723577	0.39165009940356543	0.3702702702702216	0.3788027477919292	0.6225165562914238
chrX:51000000	0.8182181542027935	0.5741935483870259	0.3629032258064516	0.1384615384615154	0.5454545454545001	0.6525423728813899
chrX:51500000	0.7936941097443033	0.3247753530166868	0.3765432098765524	0.2690815006468292	0.5011123470522908	0.7038961038961272
chrX:52000000	0.8489988065243094	0.312342569269502	0.5504587155963472	0.3942307692307654	0.5102803738318095	0.7030567685590043
chrX:52500000	0.7001989009877522	0.26639344262289755	0.2550231839258192	0.22395833333326562	0.4348591549295828	0.6304347826087318
chrX:53000000	0.7563616878099724	0.3059701492537102	0.31068702290077954	0.19569120287254038	0.4500000000000047	0.6988235294118071
chrX:57000000	0.8153161814662179	0.6404494382022377	0.6690140845070565	0.31578947368419624	0.480916030534294	0.6212121212119849
chrX:57500000	0.7702420503084842	0.4759152215799683	0.4993757802746642	0.33817427385890253	0.5288048151333312	0.6954022988505459
chrX:58000000	0.6582766806949294	0.33195020746889686	0.25403225806448393	0.2909698996655084	0.40985048372907673	0.5738636363635966
chrX:58500000	0.8660716152093322	0.7545454545454955	0.6296296296296419	0.47682119205296686	0.4520547945205297	0.7462686567164327
chrX:59000000	0.805857523522051	0.7666666666667333	0.7789473684210632	0.2790697674418682	0.48205128205131287	0.5416666666665834
chrX:69000000	0.7650930658694038	0.4555314533622582	0.4739652870493853	0.31578947368420673	0.4493927125505647	0.6666666666667566
chrX:69500000	0.8832541567695702	0.6724137931034747	0.6523341523341659	0.4180180180180065	0.48710166919573433	0.7405063291139524
chrX:70000000	0.8034325793938917	0.48	0.9062499999999375	0.255319148936	0.5287356321839483	0.6666666666667778
chrX:70500000	0.8478561003510625	0.5731707317073333	0.6220858895705202	0.3111638954868836	0.5165003837298157	0.7327935222671903
chrX:71000000	0.7837067488865888	0.40917782026765565	0.3674963396779179	0.28985507246376857	0.45331950207471217	0.6580516898608907
chrX:71500000	0.6578147333076066	0.2012578616351811	0.27333333333332666	0.1428571428570893	0.3569023569023323	0.6644736842105592
chrX:72000000	0.8174071101458711	0.29865771812080033	0.5194552529183355	0.18021201413424023	0.5651214128035498	0.7397260273972741
chrX:72500000	0.7790655070675018	0.5367847411444496	0.4105793450880944	0.24190476190471819	0.38186813186812496	0.4612068965516556
chrX:73000000	0.62108737071311	0.23630136986298478	0.24659090909091796	0.1417721518987418	0.52591333899744	0.6100917431193165
chrX:73500000	0.6143451953965532	0.10476190476189842	0.2355555555555066	0.1519337016574613	0.3517786561264373	0.3129770992366183
chrX:74000000	0.5581035361727703	0.2923462986198369	0.22470238095238582	0.20927601809954455	0.46896127842652424	0.6599423631123749
chrX:74500000	0.7129248117971316	0.07352941176470734	0.11594202898547826	0.127659574468	0.4427860696517214	0.874999999999875
chrX:75500000	0.7090122055066628	0.5194274028630144	0.3957845433255641	0.4335443037974716	0.4776119402985017	0.6195121951219901
chrX:76000000	0.8367194471537867	0.5894797026872576	0.6534707158351584	0.41071428571428875	0.5324601366742697	0.7213855421686943
chrX:76500000	0.8415689234699849	0.6172566371681653	0.7095459837019943	0.43321513002365186	0.5399711399711733	0.7214611872146407
chrX:77000000	0.8461146142433137	0.5840163934426252	0.7451649601820308	0.4089068825911012	0.5778975741240033	0.7340909090909112
chrX:77500000	0.7283826147229739	0.6439024390244293	0.5060240963854881	0.25333333333335334	0.5013123359580078	0.7380952380952858
chrX:78000000	0.6786593764347572	0.7368421052632315	0.6702127659574892	0.3720930232557209	0.5918367346939116	0.6363636363637273
chrX:79500000	0.7371629860452427	0.6502590673575364	0.5545171339563864	0.5388349514563155	0.5595854922279482	0.8135593220339151
chrX:80000000	0.6543027582541008	0.4661781285231195	0.5392022008253089	0.31786395422756225	0.5174825174825213	0.7674418604651531
chrX:80500000	0.6782337893449085	0.504356243949659	0.535802469135789	0.44791666666667085	0.579028925619861	0.7954545454545604
chrX:81000000	0.606318123037128	0.5666848121938326	0.5496804183614213	0.31040412725707145	0.5235081374321694	0.7596513075965527
chrX:81500000	0.6256890202425454	0.36075949367089877	0.542857142857151	0.21621621621620724	0.5538793103448577	0.7291666666666666
chrX:82000000	0.7348442970333597	0.5483061480552598	0.6522327469553789	0.38058551617873965	0.5555555555555324	0.7559055118110891
chrX:82500000	0.7727558753522583	0.5487804878049093	0.6379018612521656	0.42120343839541846	0.48126064735945506	0.7352941176471031
chrX:83000000	0.7926746899177165	0.36318407960204974	0.562913907284755	0.23529411764703922	0.5258215962441971	0.5555555555555
chrX:83500000	0.7365994786036744	0.7070707070708081	0.7285714285713928	0.484210526315821	0.5186915887850467	0.8620689655172413
chrX:84000000	0.7946009009300959	0.7424242424242576	0.6400000000000401	0.724999999999975	0.5113636363635795	0.842105263158
chrX:84500000	0.8718944099378804	0.6791443850267914	0.4295302013423021	0.3243243243242703	0.496644295302018	0.6250000000000695
chrX:85000000	0.844464978004521	0.48241206030148504	0.576174112256575	0.37534246575342367	0.46334792122535745	0.713513513513538
chrX:85500000	0.7786861959026354	0.5670995670995292	0.4833729216151995	0.34782608695654654	0.52726183343322	0.6618181818181745
chrX:86000000	0.7226460185450551	0.4975845410628199	0.530557421087959	0.3280730897010007	0.5001837559720766	0.6629570747217999
chrX:86500000	0.8610612586743204	0.7179487179487707	0.7282110091743553	0.3851239669421835	0.5090206185566889	0.7255369928401216
chrX:89500000	0.7165518384354997	0.4691358024692593	0.499999999999975	0.39473684210526316	0.44615384615373327	0.8181818181817576
chrX:9000000	0.6858499000736169	0.5939490445859491	0.5352697095435813	0.3641881638846314	0.5917508417508546	0.7292576419214455
chrX:90000000	0.7458279514337438	0.46268656716414924	0.35999999999992	0.2962962962963704	0.5130890052355969	0.6562500000000313
chrX:91000000	0.7181098801718246	0.4166666666666667	0.13043478260869565	0.2203389830508644	0.6000000000000333	0.647058823529647
chrX:92500000	0.863416154347392	0.7572254335259941	0.6044776119403191	0.5025510204081786	0.6080691642651398	0.740384615384673
chrX:93000000	0.6718179395953064	0.6857142857143714	0.4732824427480992	0.3394495412843487	0.4444444444444528	0.2916666666667917
chrX:9500000	0.8535723942138614	0.5532047293092893	0.5723727693324467	0.37728658536584864	0.569784706755754	0.6856492027335056
chrY:90500000	0.5892421469960564	0.44444444444447223	0.288640595903095	0.27288888888887214	0.5888650963597453	0.7628793225123693
