## Supplementary material for "An entropy-based diagnostic framework for characterizing methylation state dynamics during preimplantation development": GSE81233_pilot_download_manifest.tsv

kind	filename	time	size_bytes	type	size_mb	stage	url
File	GSM2481614_scBS-P-MII-1.Cmet.bed.gz	01/11/2017 07:22:24	128030733	BED	122.09962177276611	MII oocyte	https://ftp.ncbi.nlm.nih.gov/geo/samples/GSM2481nnn/GSM2481614/suppl/GSM2481614_scBS-P-MII-1.Cmet.bed.gz
File	GSM2481557_scBS-E-MII-20.Cmet.bed.gz	01/12/2017 07:19:57	166324300	BED	158.61921310424805	MII oocyte	https://ftp.ncbi.nlm.nih.gov/geo/samples/GSM2481nnn/GSM2481557/suppl/GSM2481557_scBS-E-MII-20.Cmet.bed.gz
File	GSM2481555_scBS-D-PN7-2.Cmet.bed.gz	01/12/2017 07:22:58	106163063	BED	101.24498653411865	zygote/PN	https://ftp.ncbi.nlm.nih.gov/geo/samples/GSM2481nnn/GSM2481555/suppl/GSM2481555_scBS-D-PN7-2.Cmet.bed.gz
File	GSM2481574_scBS-H-PN2-2.Cmet.bed.gz	01/12/2017 06:28:50	120864019	BED	115.26491069793701	zygote/PN	https://ftp.ncbi.nlm.nih.gov/geo/samples/GSM2481nnn/GSM2481574/suppl/GSM2481574_scBS-H-PN2-2.Cmet.bed.gz
File	GSM2481533_scBS-2C-6-1.Cmet.bed.gz	01/12/2017 09:16:36	201861775	BED	192.51039028167725	2-cell	https://ftp.ncbi.nlm.nih.gov/geo/samples/GSM2481nnn/GSM2481533/suppl/GSM2481533_scBS-2C-6-1.Cmet.bed.gz
File	GSM2481535_scBS-2C-8-1.Cmet.bed.gz	01/12/2017 08:55:46	364708359	BED	347.8129949569702	2-cell	https://ftp.ncbi.nlm.nih.gov/geo/samples/GSM2481nnn/GSM2481535/suppl/GSM2481535_scBS-2C-8-1.Cmet.bed.gz
File	GSM2481552_scBS-4C-8-4.Cmet.bed.gz	01/12/2017 07:32:45	197355733	BED	188.2130937576294	4-cell	https://ftp.ncbi.nlm.nih.gov/geo/samples/GSM2481nnn/GSM2481552/suppl/GSM2481552_scBS-4C-8-4.Cmet.bed.gz
File	GSM2481551_scBS-4C-8-3.Cmet.bed.gz	01/12/2017 07:34:23	210913195	BED	201.1424970626831	4-cell	https://ftp.ncbi.nlm.nih.gov/geo/samples/GSM2481nnn/GSM2481551/suppl/GSM2481551_scBS-4C-8-3.Cmet.bed.gz
File	GSM2481625_scBS-8C-1-8.Cmet.bed.gz	01/16/2017 11:44:33	3521009	BED	3.357895851135254	8-cell	https://ftp.ncbi.nlm.nih.gov/geo/samples/GSM2481nnn/GSM2481625/suppl/GSM2481625_scBS-8C-1-8.Cmet.bed.gz
File	GSM2986380_scBS-8C-2-7.Cmet.bed.gz	01/25/2018 03:31:23	4155553	BED	3.9630441665649414	8-cell	https://ftp.ncbi.nlm.nih.gov/geo/samples/GSM2986nnn/GSM2986380/suppl/GSM2986380_scBS-8C-2-7.Cmet.bed.gz
File	GSM2481644_scBS-Morula-1-1.Cmet.bed.gz	01/16/2017 10:00:33	61796435	BED	58.93367290496826	morula	https://ftp.ncbi.nlm.nih.gov/geo/samples/GSM2481nnn/GSM2481644/suppl/GSM2481644_scBS-Morula-1-1.Cmet.bed.gz
File	GSM2481645_scBS-Morula-1-2.Cmet.bed.gz	01/16/2017 10:01:25	65059631	BED	62.04569911956787	morula	https://ftp.ncbi.nlm.nih.gov/geo/samples/GSM2481nnn/GSM2481645/suppl/GSM2481645_scBS-Morula-1-2.Cmet.bed.gz
File	GSM2481592_scBS-O-bst-4.Cmet.bed.gz	01/12/2017 10:40:37	1158776829	BED	1105.095700263977	blastocyst	https://ftp.ncbi.nlm.nih.gov/geo/samples/GSM2481nnn/GSM2481592/suppl/GSM2481592_scBS-O-bst-4.Cmet.bed.gz
File	GSM2986399_scBS-L-ICM2-s4.Cmet.bed.gz	01/22/2018 21:35:02	76076007	BED	72.55173397064209	ICM	https://ftp.ncbi.nlm.nih.gov/geo/samples/GSM2986nnn/GSM2986399/suppl/GSM2986399_scBS-L-ICM2-s4.Cmet.bed.gz
File	GSM2986406_scBS-L-TE2-s5.Cmet.bed.gz	01/22/2018 21:38:17	33376604	BED	31.83041000366211	TE	https://ftp.ncbi.nlm.nih.gov/geo/samples/GSM2986nnn/GSM2986406/suppl/GSM2986406_scBS-L-TE2-s5.Cmet.bed.gz
