## Supplementary material for "An entropy-based diagnostic framework for characterizing methylation state dynamics during preimplantation development": GSE81233_retry_failed_plus_GSM2146954.tsv

kind	filename	time	size_bytes	type	size_mb	stage	url
File	GSM2986343_scBS-2C-10-1.Cmet.bed.gz	01/22/2018 21:23:09	979057221	BED	933.7017259597778	2-cell	https://ftp.ncbi.nlm.nih.gov/geo/samples/GSM2986nnn/GSM2986343/suppl/GSM2986343_scBS-2C-10-1.Cmet.bed.gz
File	GSM2146954_scBS-A-MII-4.Cmet.bed.gz	05/09/2016 11:12:35	254499372	BED	242.70951461791992	MII oocyte	https://ftp.ncbi.nlm.nih.gov/geo/samples/GSM2146nnn/GSM2146954/suppl/GSM2146954_scBS-A-MII-4.Cmet.bed.gz
File	GSM2986309_scBS-D-MII-2.Cmet.bed.gz	01/22/2018 21:17:09	535005773	BED	510.2212648391724	MII oocyte	https://ftp.ncbi.nlm.nih.gov/geo/samples/GSM2986nnn/GSM2986309/suppl/GSM2986309_scBS-D-MII-2.Cmet.bed.gz
File	GSM2986310_scBS-D-MII-3.Cmet.bed.gz	01/22/2018 21:17:19	560102893	BED	534.155743598938	MII oocyte	https://ftp.ncbi.nlm.nih.gov/geo/samples/GSM2986nnn/GSM2986310/suppl/GSM2986310_scBS-D-MII-3.Cmet.bed.gz
File	GSM2986311_scBS-D-MII-4.Cmet.bed.gz	01/22/2018 21:17:30	563483371	BED	537.3796186447144	MII oocyte	https://ftp.ncbi.nlm.nih.gov/geo/samples/GSM2986nnn/GSM2986311/suppl/GSM2986311_scBS-D-MII-4.Cmet.bed.gz
