## Supplementary material for "An entropy-based diagnostic framework for characterizing methylation state dynamics during preimplantation development": GSE81233_retry_GSM2146954.tsv

kind	filename	time	size_bytes	type	size_mb	stage	url
File	GSM2146954_scBS-A-MII-4.Cmet.bed.gz	05/09/2016 11:12:35	254499372	BED	242.70951461791992	MII oocyte	https://ftp.ncbi.nlm.nih.gov/geo/samples/GSM2146nnn/GSM2146954/suppl/GSM2146954_scBS-A-MII-4.Cmet.bed.gz
