## Supplementary material for "An entropy-based diagnostic framework for characterizing methylation state dynamics during preimplantation development": GSE81233_valid204_ground_zero_summary.tsv

stage	n_samples	n_regions_valid	min_samples_required	s_epi	s_epi_age	age_projection
morula	8	56	3	0.2684453846984667	0.2777817165440405	0.0564183487125402
