## Supplementary material for "An entropy-based diagnostic framework for characterizing methylation state dynamics during preimplantation development": GSE81233_valid204_kruskal_s_epi_age.tsv

test	metric	statistic	p_value
Kruskal-Wallis	s_epi_age_sample	36.63872572702789	1.3409890502082645e-05
