## Supplementary material for "An entropy-based diagnostic framework for characterizing methylation state dynamics during preimplantation development": GSE81233_valid204_stage_sample_counts.tsv

stage	n_valid_samples
2-cell	20
4-cell	25
8-cell	48
ICM	19
MII oocyte	36
TE	13
blastocyst	5
morula	8
zygote/PN	30
