## Supplementary material for "An entropy-based diagnostic framework for characterizing methylation state dynamics during preimplantation development": GSE273723_parental_age_residual_CpG_escape_ranking.tsv

cpg_id	cluster_name	chr	start	end	sperm_age_weight_per_year	young_beta_mean	middle_beta_mean	old_beta_mean	old_minus_young_beta	aligned_with_sperm_age_direction	escape_contribution	absolute_delta
cg17451688	cluster_634	chr1	234293071	234293143	0.0205992158	0.3619489741288049	0.3805391189697469	0.4180206234046818	0.056071649275876934	True	0.0011550320036957027	0.056071649275876934
cg22385595	cluster_7341	chr8	1563040	1563113	0.0142957704	0.48957232013130697	0.5338883590915798	0.5687523066916934	0.07917998656038644	True	0.0011319389081423702	0.07917998656038644
cg00332850	cluster_7612	chr8	143202730	143203654	0.0087348894	0.8094176625528655	0.8218156450211805	0.8876519082929357	0.07823424574007021	True	0.0006833674838319343	0.07823424574007021
cg23171972	cluster_7612	chr8	143202730	143203654	0.0087348894	0.647202301933519	0.7219603271828038	0.7176084739965812	0.07040617206306221	True	0.0006149901260482182	0.07040617206306221
cg05270617	cluster_840	chr10	23287263	23287284	0.016213004	0.3632302208430854	0.3864213626512649	0.40068223821410276	0.03745201737101733	True	0.0006072097074443734	0.03745201737101733
cg03217954	cluster_4364	chr2	44502740	44502977	0.0100821874	0.7791080209034213	0.8462178615693327	0.8254052453014415	0.0462972243980202	True	0.0004667772924806918	0.0462972243980202
cg25449412	cluster_7341	chr8	1563040	1563113	0.0142957704	0.9020159760788443	0.9089249372771292	0.9332381069127523	0.031222130833908013	True	0.00044634441380030944	0.031222130833908013
cg07193515	cluster_6163	chr6	29274617	29275337	0.003393275	0.5704378554846542	0.6207297527121418	0.6986972660158106	0.12825941053115641	True	0.00043521945127010975	0.12825941053115641
cg03466415	cluster_4538	chr2	167168604	167168852	0.0054286809999999	0.6466231857759656	0.6908615351301983	0.716040271073741	0.06941708529777546	True	0.000376843212031406	0.06941708529777546
cg18593945	cluster_4909	chr21	32014696	32015231	0.0046829127999999	0.47256725083532547	0.5130238631445176	0.551246115717287	0.07867886488196152	True	0.0003684462634452002	0.07867886488196152
cg13823919	cluster_7072	chr7	132435910	132436239	0.0165233436	0.5669161993804428	0.5603947162501646	0.5863998272464283	0.019483627865985453	True	0.0003219346778042124	0.019483627865985453
cg08448479	cluster_5608	chr4	114213574	114214449	0.011879246	0.3886405283739799	0.4346589110548601	0.4143050716946333	0.025664543320653432	True	0.000304875423583699	0.025664543320653432
cg10971559	cluster_840	chr10	23287263	23287284	0.016213004	0.41558667210099226	0.43933678101482626	0.4333473252868817	0.01776065318588943	True	0.00028795354114543806	0.01776065318588943
cg08177015	cluster_3978	chr19	18902527	18902727	-0.0073873312	0.20194129789834253	0.163400209808301	0.16734704896526564	-0.03459424893307689	True	0.0002555591744838856	0.03459424893307689
cg17259886	cluster_5977	chr5	147040667	147040773	0.0121587616	0.7996823137594944	0.8250453909387097	0.8205027419229035	0.02082042816340912	True	0.00025315062244881737	0.02082042816340912
cg05155520	cluster_3684	chr18	61817088	61817320	0.0085718806	0.6493698374077587	0.6626934969956116	0.6780689247438338	0.02869908733607518	True	0.00024600514997380853	0.02869908733607518
cg05621218	cluster_6655	chr6	168963358	168963731	0.0232052916	0.8718661022236125	0.882407161647948	0.882413321471662	0.010547219248049466	True	0.0002447512982201206	0.010547219248049466
cg25316512	cluster_1715	chr12	7032991	7033911	-0.0122618878	0.6861778461432805	0.6762271709326831	0.6667158447050985	-0.019462001438181997	True	0.00023864087799842627	0.019462001438181997
cg21889691	cluster_7072	chr7	132435910	132436239	0.0165233436	0.7225424102852888	0.7146059044336837	0.7365440246683785	0.014001614383089778	True	0.00023135348540649444	0.014001614383089778
cg17159699	cluster_7504	chr8	53080905	53081140	0.014511629	0.6206688001351537	0.5953215007855415	0.6363896924039592	0.015720892268805464	True	0.00022813575615387316	0.015720892268805464
cg03995555	cluster_7052	chr7	121651766	121652024	0.0063702822	0.7181441149134173	0.700402817154894	0.7538735831820442	0.035729468268626885	True	0.00022760679572709865	0.035729468268626885
cg22469897	cluster_4141	chr19	51858208	51858276	-0.0089671492	0.19230125925399877	0.20033344315340101	0.16840738350390388	-0.023893875750094884	True	0.00021425994881736274	0.023893875750094884
cg01660346	cluster_6163	chr6	29274617	29275337	0.003393275	0.48000797976576814	0.559666809395755	0.5419517617991829	0.061943782033414774	True	0.00021019228697943552	0.061943782033414774
cg09614626	cluster_4899	chr21	22175001	22175522	0.0088209382	0.29381455919543054	0.30210740339852865	0.3168396718148855	0.023025112619454946	True	0.0002031030954642522	0.023025112619454946
cg02790486	cluster_5447	chr4	1794043	1794084	-0.0069851834	0.5359744156712993	0.5268373714825224	0.5075126233982571	-0.02846179227304224	True	0.00019881083891990292	0.02846179227304224
cg06185146	cluster_5215	chr3	63428234	63428840	0.0039582331999999	0.20784669219408253	0.232883143797394	0.25784358230515164	0.049996890111069114	True	0.00019789935033438045	0.049996890111069114
cg18030133	cluster_6518	chr6	143929300	143929511	0.011981867	0.5487519959165938	0.5491861953457282	0.5651226087325776	0.01637061281598373	True	0.00019615050546961256	0.01637061281598373
cg23603573	cluster_634	chr1	234293071	234293143	0.0205992158	0.4104291373880776	0.43948813523668107	0.41931406101621915	0.008884923628141528	True	0.0001830224591826063	0.008884923628141528
cg17110052	cluster_4141	chr19	51858208	51858276	-0.0089671492	0.21223679279805535	0.20265675653069415	0.19426085332774487	-0.01797593947031048	True	0.00016119293124044305	0.01797593947031048
cg01896119	cluster_2910	chr16	27899239	27899404	0.0082746688	0.20893216914424614	0.2202325274451644	0.2282937268253024	0.01936155768105627	True	0.00016021047726283663	0.01936155768105627
cg03002968	cluster_483	chr1	158670124	158670617	0.0050363056	0.6846628757978264	0.6370247987192666	0.7162763184327392	0.031613442634912836	True	0.00015921495817749026	0.031613442634912836
cg18800641	cluster_6651	chr6	168867541	168867685	0.0056395934	0.7546814495759689	0.7848792706042663	0.7828745976052954	0.028193148029326487	True	0.00015899789155141266	0.028193148029326487
cg02534744	cluster_3762	chr19	863226	863244	-0.005491837	0.20427791658912597	0.21565097571377978	0.17568870467785716	-0.028589211911268814	True	0.0001570072917751468	0.028589211911268814
cg26622291	cluster_5966	chr5	140709983	140710237	-0.0063173972	0.24002257389079712	0.2292960278609703	0.21521937398163474	-0.024803199909162382	True	0.00015669166565718268	0.024803199909162382
cg00805867	cluster_315	chr1	66797701	66798063	0.0089054872	0.4078282273744156	0.3843710303867321	0.4252394534368474	0.017411226062431784	True	0.00015505545083529265	0.017411226062431784
cg24817358	cluster_6163	chr6	29274617	29275337	0.003393275	0.1915718626349057	0.21097223844284	0.23698894173468785	0.045417079099782154	True	0.00015411263908231328	0.045417079099782154
cg24114899	cluster_293	chr1	47901555	47902085	-0.0067156566	0.8766952347224481	0.8709351889784142	0.8538336250164305	-0.022861609706017694	True	0.00015353072010884178	0.022861609706017694
cg27312626	cluster_4920	chr21	39627271	39628679	0.0054574154	0.6817822723476399	0.6871166002572143	0.7094661598675989	0.027683887519958983	True	0.00015108247408329197	0.027683887519958983
cg02805028	cluster_2910	chr16	27899239	27899404	0.0082746688	0.4295380275032306	0.4210819716933981	0.44662867464183914	0.017090647138608528	True	0.00014141944464965325	0.017090647138608528
cg26265390	cluster_6651	chr6	168867541	168867685	0.0056395934	0.735780533113179	0.7607934751325648	0.7602045897994096	0.0244240566862306	True	0.00013774174888889196	0.0244240566862306
cg05475172	cluster_5064	chr22	46370644	46371152	-0.0049965402	0.6928699649767	0.6791303548266524	0.6661089930464769	-0.026760971930223088	True	0.00013371227204043125	0.026760971930223088
cg01682917	cluster_2324	chr13	114865944	114866221	-0.0140194841999999	0.605460865233765	0.5845794827937172	0.5960835777156123	-0.0093772875181527	True	0.00013146473419959806	0.0093772875181527
cg03442467	cluster_315	chr1	66797701	66798063	0.0089054872	0.22639210325371825	0.21961671407881447	0.24108514364909328	0.014693040395375029	True	0.00013084868317009526	0.014693040395375029
cg17670366	cluster_5977	chr5	147040667	147040773	0.0121587616	0.7593840930345418	0.7644749108704949	0.7701148883284504	0.010730795293908635	True	0.00013047318175703703	0.010730795293908635
cg06310157	cluster_7095	chr7	140218068	140218338	-0.0129405938	0.7987004311903784	0.8040016778391952	0.7886261157534558	-0.01007431543692261	True	0.00013036762388228502	0.01007431543692261
cg18148488	cluster_4420	chr2	88366775	88367503	0.0074476766	0.8089286163564428	0.823793901342361	0.8263346019182624	0.017405985561819604	True	0.0001296341513687017	0.017405985561819604
cg20252837	cluster_4889	chr20	62574023	62574518	-0.0038428794	0.360983141529838	0.3584704667347111	0.32725898426471944	-0.03372415726511857	True	0.0001295978692364845	0.03372415726511857
cg02192965	cluster_4364	chr2	44502740	44502977	0.0100821874	0.4863602921419634	0.5154729875786355	0.49904931857434703	0.012689026432383621	True	0.00012793314241484508	0.012689026432383621
cg01310473	cluster_6960	chr7	76828885	76829845	0.0125826148	0.6485200311762153	0.6499432443301896	0.6585853815393269	0.010065350363111625	True	0.0001266484264460737	0.010065350363111625
cg01325409	cluster_2637	chr15	48413040	48413344	0.0080268364	0.5977485165961411	0.5902406062866625	0.6134543452137848	0.01570582861764369	True	0.00012606811684026404	0.01570582861764369
cg24950233	cluster_5656	chr4	174457944	174458502	-0.0077630714	0.22113020580764314	0.2198194906434682	0.20489919549571994	-0.0162310103119232	True	0.00012600249194559608	0.0162310103119232
cg14559139	cluster_4420	chr2	88366775	88367503	0.0074476766	0.7318235882152361	0.7330652121727447	0.7484020552826468	0.01657846706741073	True	0.0001234710612418255	0.01657846706741073
cg24437408	cluster_1126	chr10	134661502	134661640	-0.0066064024	0.23909238821916007	0.23669534950424545	0.22095057918540664	-0.018141809033753425	True	0.00011985209074093032	0.018141809033753425
cg21383280	cluster_5656	chr4	174457944	174458502	-0.0077630714	0.27621281767486444	0.27452576899140696	0.2610188729132264	-0.015193944761638045	True	0.00011795167803225213	0.015193944761638045
cg18842363	cluster_6262	chr6	31628935	31629199	-0.0074985209999999	0.5383913239249806	0.5256703019624497	0.5227484403892673	-0.015642883535713303	True	0.00011729849069309889	0.015642883535713303
cg19205041	cluster_6518	chr6	143929300	143929511	0.011981867	0.6122921564927089	0.6055851913319514	0.6217228285384595	0.009430672045750654	True	0.00011299705817280226	0.009430672045750654
cg08970682	cluster_5599	chr4	106472990	106473806	0.0088285846	0.5141393118754582	0.5163444188254517	0.5269286283838521	0.012789316508393878	True	0.00011291156277053196	0.012789316508393878
cg10351829	cluster_1126	chr10	134661502	134661640	-0.0066064024	0.32015135059410044	0.3188785535234597	0.30316833377391533	-0.016983016820185104	True	0.00011219664308011124	0.016983016820185104
cg07383092	cluster_6020	chr5	172662724	172663219	-0.0077276728	0.7924050391179485	0.7834120760310477	0.7780038730361694	-0.014401166081779104	True	0.00011128749941844695	0.014401166081779104
cg20539366	cluster_5064	chr22	46370644	46371152	-0.0049965402	0.24737427079892113	0.2544118210388749	0.22552319392791045	-0.021851076871010677	True	0.00010917978399929506	0.021851076871010677
cg15766024	cluster_5240	chr3	99904510	99904609	0.0043127058	0.7888661209287398	0.7884811393225821	0.8137766046274834	0.024910483698743602	True	0.00010743158752837699	0.024910483698743602
cg25650956	cluster_3275	chr17	10421635	10422077	0.0090137378	0.2077681992288333	0.22388998779741878	0.21948122272104437	0.011713023492211067	True	0.00010557812260403089	0.011713023492211067
cg12750103	cluster_67	chr1	2559320	2559371	-0.0063036928	0.12792683871702812	0.12477786918810585	0.11174333305366324	-0.016183505663364878	True	0.0001020158481289124	0.016183505663364878
cg11629449	cluster_6171	chr6	29555799	29556229	0.0053355864	0.30112680446883633	0.3210093449296894	0.3200261938459723	0.018899389377135978	True	0.00010083932492895119	0.018899389377135978
cg18801945	cluster_3928	chr19	13214412	13215041	-0.0073388324	0.8982675431254457	0.8970543175821462	0.8847957456929585	-0.013471797432487165	True	9.886726348377362e-05	0.013471797432487165
cg01778926	cluster_1806	chr12	49371182	49371310	-0.005044783	0.2896408475513823	0.30091780393518647	0.2710107912780697	-0.0186300562733126	True	9.398459117665075e-05	0.0186300562733126
cg06002471	cluster_4909	chr21	32014696	32015231	0.0046829127999999	0.48442916577207973	0.5267468634180354	0.5041213987683921	0.019692232996312398	True	9.22170099590117e-05	0.019692232996312398
cg10410852	cluster_915	chr10	74714308	74714935	0.0068528962	0.9348208363941275	0.9390355464890985	0.948010335830008	0.013189499435880547	True	9.038627056404794e-05	0.013189499435880547
cg08143133	cluster_5024	chr22	32598479	32598570	-0.0047803713999999	0.2265967628380264	0.22452415022226163	0.20797510209769507	-0.018621660740331336	True	8.901845442358088e-05	0.018621660740331336
cg10599384	cluster_5966	chr5	140709983	140710237	-0.0063173972	0.10017569111816008	0.11230251178316103	0.08629038562953342	-0.013885305488626654	True	8.771899001499466e-05	0.013885305488626654
cg13425422	cluster_4538	chr2	167168604	167168852	0.0054286809999999	0.36354435801183815	0.4111036587991508	0.37959040828910867	0.016046050277270518	True	8.710888826526159e-05	0.016046050277270518
cg00085370	cluster_5760	chr5	1855899	1856713	-0.0049247912	0.5276248744748738	0.5397996050989677	0.5107903400674167	-0.01683453440745708	True	8.290656690594184e-05	0.01683453440745708
cg09357934	cluster_4532	chr2	159651559	159651918	0.0031005754	0.45539607385930925	0.48586081593478564	0.4819800720387172	0.02658399817940793	True	8.242569078871702e-05	0.02658399817940793
cg08864042	cluster_4404	chr2	74607470	74607600	-0.0068323192	0.4792912696033781	0.46858730267306314	0.46734693668065336	-0.011944332922724732	True	8.160749515912431e-05	0.011944332922724732
cg24751551	cluster_4920	chr21	39627271	39628679	0.0054574154	0.7374985149871602	0.7488420503199148	0.752393782635131	0.014895267647970778	True	8.12896630491575e-05	0.014895267647970778
cg24807889	cluster_23	chr1	1135492	1135955	-0.0047603806	0.434125700836036	0.4446434765634898	0.41716753417788144	-0.016958166658154583	True	8.07273275710459e-05	0.016958166658154583
cg06736134	cluster_5977	chr5	147040667	147040773	0.0121587616	0.5192047940129224	0.5481650301202646	0.5257963550800088	0.00659156106708636	True	8.014521958654465e-05	0.00659156106708636
cg17017272	cluster_2727	chr15	91447374	91447749	-0.0032506901999999	0.6430362820372009	0.6065071800564564	0.6184360883662974	-0.024600193670903492	True	7.996760848410555e-05	0.024600193670903492
cg03704645	cluster_4420	chr2	88366775	88367503	0.0074476766	0.9386419974698341	0.9365456877094086	0.9492486883490614	0.010606690879227276	True	7.899520346465441e-05	0.010606690879227276
cg25585129	cluster_3227	chr17	4486580	4486934	-0.004881945	0.2743406844816826	0.2653104341458703	0.2586775703684366	-0.015663114113246	True	7.646646162959076e-05	0.015663114113246
cg18298050	cluster_5002	chr22	26829758	26830041	0.0147762834	0.44114163791479777	0.4389490722050216	0.4461875344559707	0.005045896541172934	True	7.455959729945104e-05	0.005045896541172934
cg19809636	cluster_1126	chr10	134661502	134661640	-0.0066064024	0.06609825604399854	0.06842363068106727	0.054902230044068245	-0.01119602599993029	True	7.396545303640186e-05	0.01119602599993029
cg07132005	cluster_7052	chr7	121651766	121652024	0.0063702822	0.5108059185964603	0.5136863631212182	0.5223350110512095	0.011529092454749201	True	7.344357244664314e-05	0.011529092454749201
cg22798737	cluster_6975	chr7	94927713	94928249	0.0074328592	0.9502130288327735	0.9538021478896984	0.9600041643222742	0.009791135489500724	True	7.277613150158196e-05	0.009791135489500724
cg23659056	cluster_293	chr1	47901555	47902085	-0.0067156566	0.45016381193776833	0.4522925377105084	0.4394715011610411	-0.01069231077672722	True	7.180588743697928e-05	0.01069231077672722
cg00640456	cluster_6163	chr6	29274617	29275337	0.003393275	0.43918538733355356	0.45929117764126615	0.460061922005684	0.020876534672130465	True	7.08398231895735e-05	0.020876534672130465
cg11714200	cluster_3766	chr19	1065688	1065728	-0.0053683696	0.4102973270076008	0.4157715407771832	0.3972119580636764	-0.013085368943924425	True	7.024709684334798e-05	0.013085368943924425
cg19074493	cluster_4420	chr2	88366775	88367503	0.0074476766	0.9331518676275282	0.9339360812263593	0.9425477857447285	0.009395918117200308	True	6.997775949698879e-05	0.009395918117200308
cg08164326	cluster_3762	chr19	863226	863244	-0.005491837	0.29323802995509995	0.30837127971481265	0.28064682689436005	-0.012591203060739908	True	6.914883484348468e-05	0.012591203060739908
cg00416945	cluster_3123	chr16	88165722	88165938	0.0059382364	0.6191392964830511	0.6430202831328568	0.6303052060937727	0.011165909610721614	True	6.630581088949692e-05	0.011165909610721614
cg09565319	cluster_6655	chr6	168963358	168963731	0.0232052916	0.9650536317736206	0.9593045449450124	0.9678795664250854	0.0028259346514648565	True	6.557663762978636e-05	0.0028259346514648565
cg13376438	cluster_7042	chr7	108168130	108168721	0.0075504199999999	0.37091401844990335	0.3730466615105618	0.3794234870160669	0.008509468566163525	True	6.425006165133154e-05	0.008509468566163525
cg23169784	cluster_6892	chr7	37947051	37947061	0.0048071141999999	0.9196648514090832	0.9131290448765467	0.9329498876720764	0.013285036262993266	True	6.386268646734853e-05	0.013285036262993266
cg04091078	cluster_1758	chr12	20848285	20848473	0.0054427362	0.4841325607624878	0.5257786625276281	0.49580938820958964	0.011676827447101856	True	6.355389144749486e-05	0.011676827447101856
cg04657715	cluster_5240	chr3	99904510	99904609	0.0043127058	0.7391839482176532	0.7382563551022344	0.7538924281384285	0.014708479920775286	True	6.343334666351112e-05	0.014708479920775286
cg25190001	cluster_1806	chr12	49371182	49371310	-0.005044783	0.15303074204787956	0.16378733393141848	0.14066417845418763	-0.012366563593691926	True	6.238662978587594e-05	0.012366563593691926
cg20303028	cluster_4404	chr2	74607470	74607600	-0.0068323192	0.43856597209935727	0.4270267943547222	0.4297137514012662	-0.008852220698091051	True	6.048119743820489e-05	0.008852220698091051
cg03625415	cluster_6020	chr5	172662724	172663219	-0.0077276728	0.643879986648097	0.6513228232545565	0.63609333685733	-0.007786649790766931	True	6.0172681791235304e-05	0.007786649790766931
cg18073514	cluster_3766	chr19	1065688	1065728	-0.0053683696	0.34423832777696317	0.3525999639904349	0.3330622859345126	-0.01117604184245058	True	5.999712327533968e-05	0.01117604184245058
cg21221377	cluster_4889	chr20	62574023	62574518	-0.0038428794	0.39442134084969904	0.38778095447452543	0.3788989318192485	-0.015522409030450546	True	5.965074590149238e-05	0.015522409030450546
cg02245566	cluster_483	chr1	158670124	158670617	0.0050363056	0.3403559695452628	0.3670558397932791	0.351483059019435	0.01112708947417218	True	5.60394230304744e-05	0.01112708947417218
cg25267258	cluster_6163	chr6	29274617	29275337	0.003393275	0.2063701494501875	0.22361186667771651	0.22281566217813328	0.016445512727945782	True	5.5804147201920225e-05	0.016445512727945782
cg03078819	cluster_7095	chr7	140218068	140218338	-0.0129405938	0.9827975319898504	0.9835787371300843	0.9786046415498536	-0.004192890439996821	True	5.425849203190214e-05	0.004192890439996821
cg07507493	cluster_4889	chr20	62574023	62574518	-0.0038428794	0.5431866155587003	0.5362634692902672	0.5293149906369861	-0.013871624921714232	True	5.330698165618224e-05	0.013871624921714232
cg15501231	cluster_6275	chr6	31737630	31737885	-0.0064842076	0.3394634649270726	0.34552437690226756	0.3312677117753108	-0.008195753151761798	True	5.31429648743778e-05	0.008195753151761798
cg01368230	cluster_7683	chr9	34628025	34628238	-0.0055741026	0.7156084476188067	0.7333655006389453	0.7063874047528441	-0.009221042865962592	True	5.139903901387354e-05	0.009221042865962592
cg19548313	cluster_3766	chr19	1065688	1065728	-0.0053683696	0.4208109161722778	0.4311626037426775	0.41145020487814365	-0.009360711294134128	True	5.025175794580631e-05	0.009360711294134128
cg24801087	cluster_3519	chr17	76481380	76481729	0.0067309294	0.7312312411071207	0.7281629437908834	0.7386810784012054	0.007449837294084771	True	5.014432886797163e-05	0.007449837294084771
cg14876761	cluster_5400	chr4	683148	683772	-0.0027994702	0.4712742423128682	0.45969818258820516	0.45363246216623165	-0.017641780146636532	True	4.93876377954606e-05	0.017641780146636532
cg13360866	cluster_23	chr1	1135492	1135955	-0.0047603806	0.23251541687932162	0.23392680661908435	0.22217678438165986	-0.01033863249766176	True	4.9215825572398586e-05	0.01033863249766176
cg12628075	cluster_6163	chr6	29274617	29275337	0.003393275	0.20359634497928708	0.20707511598809403	0.2179173715276752	0.014321026548388127	True	4.859518136098172e-05	0.014321026548388127
cg06434255	cluster_6171	chr6	29555799	29556229	0.0053355864	0.6461518343880411	0.6439552539581471	0.6551638099361308	0.009011975548089635	True	4.80841741715196e-05	0.009011975548089635
cg19356515	cluster_1556	chr11	108408950	108408962	0.0054585662	0.16063320202346523	0.16906966703299722	0.16939755457970784	0.00876435255624261	True	4.784079862838951e-05	0.00876435255624261
cg04482825	cluster_2623	chr15	37190548	37190694	0.0066504895999999	0.7157640224518278	0.7117416193680005	0.7226039892054413	0.0068399667536135356	True	4.54891277592519e-05	0.0068399667536135356
cg19295251	cluster_5679	chr4	186427685	186427765	0.0049069372	0.9263167830168999	0.9329418127660811	0.9354614631052212	0.009144680088321255	True	4.4872370907482855e-05	0.009144680088321255
cg23979954	cluster_1764	chr12	25801455	25801621	0.0091420976	0.044563771044767664	0.043819037520519584	0.04934527626959639	0.0047815052248287235	True	4.3712987440294134e-05	0.0047815052248287235
cg21820890	cluster_915	chr10	74714308	74714935	0.0068528962	0.952526753039192	0.9544297272949138	0.9588256947513688	0.00629894171217682	True	4.316599372339802e-05	0.00629894171217682
cg23591298	cluster_6262	chr6	31628935	31629199	-0.0074985209999999	0.15348517997227548	0.14550442027114627	0.1477358081272842	-0.0057493718449912745	True	4.3111785516475245e-05	0.0057493718449912745
cg26160460	cluster_543	chr1	198828060	198828249	0.0036090266	0.9420238532660893	0.9358309471773442	0.9538270566428819	0.011803203376792637	True	4.259807495205445e-05	0.011803203376792637
cg01637548	cluster_4889	chr20	62574023	62574518	-0.0038428794	0.838295990701351	0.8523988567050433	0.8272213573722913	-0.011074633329059669	True	4.2558480282796825e-05	0.011074633329059669
cg01976992	cluster_6400	chr6	36237982	36238410	0.0115682172	0.9700368170852725	0.9690650931238374	0.9736706842769303	0.0036338671916578136	True	4.2037364949051615e-05	0.0036338671916578136
cg08409562	cluster_6275	chr6	31737630	31737885	-0.0064842076	0.18241736320098015	0.18624402652898242	0.176154076410671	-0.006263286790309158	True	4.061245180670225e-05	0.006263286790309158
cg17952262	cluster_5400	chr4	683148	683772	-0.0027994702	0.6881507874110342	0.6793465314059222	0.6739502120865091	-0.014200575324525122	True	3.975408744386341e-05	0.014200575324525122
cg07533630	cluster_3967	chr19	18284120	18284450	-0.0055333071999999	0.5902091893553425	0.5761817257995538	0.5831364282329956	-0.007072761122346893	True	3.9135760042161434e-05	0.007072761122346893
cg20187047	cluster_6532	chr6	152702330	152702463	0.0074560926	0.5553403556989733	0.5446836378741126	0.5604976635068526	0.005157307807879263	True	3.84533645822508e-05	0.005157307807879263
cg13579205	cluster_2727	chr15	91447374	91447749	-0.0032506901999999	0.9205110930885725	0.9095466661803848	0.9087099594923798	-0.011801133596192726	True	3.836182933003327e-05	0.011801133596192726
cg06664900	cluster_2832	chr16	2073518	2073792	-0.0041108436	0.38274440375264773	0.3841164062397032	0.3738512920190519	-0.00889311173359586	True	3.655819145413744e-05	0.00889311173359586
cg04269747	cluster_1564	chr11	111956647	111956885	-0.0026429054	0.5456376152337168	0.5309411051826334	0.5319815308445551	-0.01365608438916166	True	3.609173917497105e-05	0.01365608438916166
cg20267718	cluster_634	chr1	234293071	234293143	0.0205992158	0.35322888952090653	0.3417398451335903	0.35495256597965075	0.0017236764587442166	True	3.550638334305192e-05	0.0017236764587442166
cg15368264	cluster_6495	chr6	130182053	130182551	0.0021933734	0.3666530798992792	0.37798004106466626	0.38254145305076415	0.015888373151484947	True	3.484913503974125e-05	0.015888373151484947
cg02096793	cluster_5400	chr4	683148	683772	-0.0027994702	0.5546534597227072	0.5452377774112135	0.5425055992466679	-0.01214786047603933	True	3.400757339642992e-05	0.01214786047603933
cg00076653	cluster_5516	chr4	15341641	15341878	0.0041983942	0.6690206821061867	0.6607724865123298	0.6770825738303501	0.008061891724163384	True	3.384699945575555e-05	0.008061891724163384
cg18555433	cluster_5024	chr22	32598479	32598570	-0.0047803713999999	0.1092040571057907	0.10395045516635687	0.10217940836899027	-0.0070246487368004346	True	3.358042991644622e-05	0.0070246487368004346
cg13549667	cluster_3967	chr19	18284120	18284450	-0.0055333071999999	0.22309749319429129	0.20789284346810452	0.2171059718739632	-0.005991521320328097	True	3.3152928060724363e-05	0.005991521320328097
cg17329304	cluster_126	chr1	6546027	6546646	-0.0043300892	0.14806079891542126	0.15021902363428663	0.1404543083765932	-0.007606490538828059	True	3.293678253208156e-05	0.007606490538828059
cg01094301	cluster_4084	chr19	47745212	47745582	-0.0039046886	0.7170278277905233	0.7217487573102023	0.7086731439085323	-0.00835468388199101	True	3.2622438910614044e-05	0.00835468388199101
cg03156547	cluster_2355	chr14	23525003	23525720	-0.003339192	0.7568835890655732	0.7349048140701264	0.74752839962449	-0.009355189441083156	True	3.1238773740149345e-05	0.009355189441083156
cg12845215	cluster_6495	chr6	130182053	130182551	0.0021933734	0.6810256250889448	0.6807309606750477	0.6950272431245874	0.014001618035642593	True	3.071077655633871e-05	0.014001618035642593
cg14272935	cluster_5580	chr4	81185723	81185765	-0.0037169514	0.48912665430825025	0.4657039105748519	0.4811886831359556	-0.007937971172294667	True	2.9505053062020303e-05	0.007937971172294667
cg21608500	cluster_5447	chr4	1794043	1794084	-0.0069851834	0.5211736824843188	0.5318380376829924	0.5171223930695359	-0.004051289414782944	True	2.8298999568737533e-05	0.004051289414782944
cg26977737	cluster_4899	chr21	22175001	22175522	0.0088209382	0.12429935040351203	0.11220318548121687	0.1274099476377242	0.00311059723421217	True	2.7438385968076477e-05	0.00311059723421217
cg25216821	cluster_6114	chr6	7248862	7248983	0.006939428	0.9465739210196625	0.9468035560078225	0.9504731597725407	0.0038992387528781203	True	2.7058486580407508e-05	0.0038992387528781203
cg01669366	cluster_7000	chr7	100077221	100077394	-0.004653337	0.9820507439058407	0.9778293118474338	0.9763947883560137	-0.0056559555498270075	True	2.6319067230365355e-05	0.0056559555498270075
cg05063895	cluster_2832	chr16	2073518	2073792	-0.0041108436	0.09903399517164871	0.10522141269416667	0.09263488083520337	-0.006399114336445341	True	2.6305758215644576e-05	0.006399114336445341
cg16146806	cluster_125	chr1	6529710	6530205	-0.0040812596	0.8723562441565142	0.8606364472929177	0.8662185770138757	-0.006137667142638525	True	2.504941294749805e-05	0.006137667142638525
cg22102078	cluster_6495	chr6	130182053	130182551	0.0021933734	0.9338520604537479	0.9369663809084756	0.9452551581121483	0.011403097658400418	True	2.5011251081537765e-05	0.011403097658400418
cg13806292	cluster_6532	chr6	152702330	152702463	0.0074560926	0.3667183215199826	0.3487277334938266	0.3699143759515655	0.0031960544315828843	True	2.383007779652235e-05	0.0031960544315828843
cg10273217	cluster_1607	chr11	122756770	122756965	0.0047616782	0.8487807149767604	0.8558881433511755	0.8537493538342208	0.00496863885746035	True	2.3659059331241856e-05	0.00496863885746035
cg07604117	cluster_6532	chr6	152702330	152702463	0.0074560926	0.5764257128456494	0.5619217393836275	0.57957705041989	0.003151337574240687	True	2.3496664767397938e-05	0.003151337574240687
cg03550233	cluster_3362	chr17	39685250	39685912	-0.0078233104	0.3520774801277968	0.35718690119855745	0.3490887858144299	-0.002988694313366902	True	2.3381483304184144e-05	0.002988694313366902
cg13400306	cluster_6892	chr7	37947051	37947061	0.0048071141999999	0.9026317450884533	0.9055090211950116	0.9074871717481358	0.004855426659682416	True	2.334059044281742e-05	0.004855426659682416
cg27324619	cluster_5020	chr22	31518860	31518963	-0.0055116956	0.2793606750327829	0.2761989577513229	0.2751527925248959	-0.004207882507887006	True	2.319256750403778e-05	0.004207882507887006
cg05838104	cluster_67	chr1	2559320	2559371	-0.0063036928	0.38453398068201017	0.37185483530274227	0.3809655702818356	-0.003568410400174582	True	2.2494162947025632e-05	0.003568410400174582
cg08966188	cluster_3362	chr17	39685250	39685912	-0.0078233104	0.8428163310645095	0.8516361972748286	0.84013982977914	-0.002676501285369448	True	2.0939100341444172e-05	0.002676501285369448
cg11123018	cluster_6143	chr6	25650786	25651144	0.0016818976	0.3955431891107041	0.4064670732992807	0.40778326680869553	0.012240077697991458	True	2.0586557304065356e-05	0.012240077697991458
cg15305521	cluster_6498	chr6	132931714	132931736	0.0034644302	0.8769411575304744	0.8829068740198422	0.8827901086433556	0.0058489511128811955	True	2.0263282873789224e-05	0.0058489511128811955
cg01114163	cluster_5760	chr5	1855899	1856713	-0.0049247912	0.8487034977130394	0.8374568316234536	0.8447425627720028	-0.0039609349410366645	True	1.950677754138988e-05	0.0039609349410366645
cg07287293	cluster_1607	chr11	122756770	122756965	0.0047616782	0.9531657873928658	0.9600208182222697	0.9571476083555484	0.003981820962682514	True	1.8960150074308342e-05	0.003981820962682514
cg24767237	cluster_6020	chr5	172662724	172663219	-0.0077276728	0.8386733439282041	0.8336120979948329	0.8362888305122003	-0.002384513416003875	True	1.842673946608823e-05	0.002384513416003875
cg23346773	cluster_3369	chr17	40333521	40333758	-0.0024538422	0.07398024440790955	0.06806883086506778	0.06653358997176965	-0.007446654436139899	True	1.8272914904217288e-05	0.007446654436139899
cg25510614	cluster_5400	chr4	683148	683772	-0.0027994702	0.7398915958764827	0.7263926930389558	0.7335035052041415	-0.00638809067234114	True	1.788326947211699e-05	0.00638809067234114
cg06479254	cluster_4551	chr2	176983285	176983519	-0.0106174824	0.9667695032064648	0.973859754838712	0.9652420669433781	-0.0015274362630867122	True	1.6217527640444934e-05	0.0015274362630867122
cg16133681	cluster_1764	chr12	25801455	25801621	0.0091420976	0.10503631415556247	0.10032793443371	0.10672866528347365	0.0016923511279111764	True	1.5471639184834057e-05	0.0016923511279111764
cg25191725	cluster_3303	chr17	26553567	26554245	-0.0056740609999999	0.9456714271426397	0.9487420504109785	0.9429928204365478	-0.0026786067060919905	True	1.5198577845374756e-05	0.0026786067060919905
cg04643655	cluster_2637	chr15	48413040	48413344	0.0080268364	0.3936156778669702	0.3914095138195146	0.3955051648964784	0.0018894870295081967	True	1.5166603265784266e-05	0.0018894870295081967
cg03348161	cluster_1387	chr11	59824038	59824089	0.0055961694	0.0413844262491401	0.0364977987430472	0.04407110558426737	0.0026866793351272705	True	1.5035112682851576e-05	0.0026866793351272705
cg18352516	cluster_5336	chr3	177315226	177315882	0.0060145718	0.1213615519992071	0.12188213020384485	0.12384223209187137	0.002480680092664264	True	1.492022853015987e-05	0.002480680092664264
cg06073355	cluster_5240	chr3	99904510	99904609	0.0043127058	0.4500690942183976	0.4432199723453066	0.45337947332336126	0.003310379104963679	True	1.4276691166175667e-05	0.003310379104963679
cg00111333	cluster_543	chr1	198828060	198828249	0.0036090266	0.8966026251066186	0.8731911076946506	0.9005498908972507	0.003947265790632093	True	1.4245787235661255e-05	0.003947265790632093
cg08021025	cluster_1715	chr12	7032991	7033911	-0.0122618878	0.0266678008645884	0.02471180856612926	0.025513825161956043	-0.0011539757026323566	True	1.414992058960412e-05	0.0011539757026323566
cg22056102	cluster_5966	chr5	140709983	140710237	-0.0063173972	0.04110448455435794	0.042678564754145054	0.0388684549067857	-0.0022360296475722394	True	1.4125887434689852e-05	0.0022360296475722394
cg18084999	cluster_6495	chr6	130182053	130182551	0.0021933734	0.9119788030511184	0.9197520150523526	0.9183410593197104	0.0063622562685919926	True	1.3954803663512931e-05	0.0063622562685919926
cg24535622	cluster_126	chr1	6546027	6546646	-0.0043300892	0.28157545928642846	0.29799800963728273	0.27842514889920633	-0.0031503103872221327	True	1.3641124984358373e-05	0.0031503103872221327
cg04096365	cluster_3967	chr19	18284120	18284450	-0.0055333071999999	0.021072577647072488	0.018642913925627082	0.018794145319684815	-0.002278432327387673	True	1.260726600184674e-05	0.002278432327387673
cg17327404	cluster_242	chr1	33231070	33231109	-0.0035790726	0.8191592535438526	0.7968731535654779	0.8157403773405673	-0.0034188762032852926	True	1.2236406141970422e-05	0.0034188762032852926
cg26990680	cluster_883	chr10	50816058	50816262	-0.0067927245999999	0.08173844867336345	0.08085803320405714	0.07995165598982315	-0.001786792683540303	True	1.2137190616584052e-05	0.001786792683540303
cg12129897	cluster_1406	chr11	62559856	62559882	-0.0021690164	0.23098877017695402	0.22539028559397026	0.22553801908236742	-0.005450751094586592	True	1.182276851647627e-05	0.005450751094586592
cg18828927	cluster_6163	chr6	29274617	29275337	0.003393275	0.19271549359651527	0.20633243145310393	0.1961928745711878	0.0034773809746725393	True	1.179970992683196e-05	0.0034773809746725393
cg12491114	cluster_3362	chr17	39685250	39685912	-0.0078233104	0.18518557718856082	0.21877221287509743	0.1837367024030977	-0.0014488747854631279	True	1.1334997177411457e-05	0.0014488747854631279
cg01073332	cluster_4889	chr20	62574023	62574518	-0.0038428794	0.4217727180990797	0.42271017550922	0.41902222626567986	-0.002750491833399815	True	1.0569808406440383e-05	0.002750491833399815
cg10655144	cluster_6498	chr6	132931714	132931736	0.0034644302	0.5672474005840369	0.5955425741469553	0.5702113361719501	0.0029639355879131912	True	1.0268347961621216e-05	0.0029639355879131912
cg06035456	cluster_900	chr10	71560212	71560231	-0.0044954066	0.0772532079220068	0.08384800034895959	0.07505608374247733	-0.0021971241795294694	True	9.876966537676361e-06	0.0021971241795294694
cg18343290	cluster_7095	chr7	140218068	140218338	-0.0129405938	0.048490922467860624	0.04855150622338167	0.047744024168661095	-0.000746898299199529	True	9.66530749985197e-06	0.000746898299199529
cg03594819	cluster_1564	chr11	111956647	111956885	-0.0026429054	0.023475000032043107	0.019511756834857286	0.019861805307883014	-0.003613194724160093	True	9.54933184773422e-06	0.003613194724160093
cg26874323	cluster_1257	chr11	2909690	2909715	-0.0085469048	0.015591632890098923	0.016418391276899234	0.014505072435292162	-0.0010865604548067603	True	9.286728766678081e-06	0.0010865604548067603
cg19275220	cluster_7042	chr7	108168130	108168721	0.0075504199999999	0.3850612881982102	0.39105027905314854	0.3862664408211569	0.0012051526229466814	True	9.099408467348961e-06	0.0012051526229466814
cg07540593	cluster_1564	chr11	111956647	111956885	-0.0026429054	0.027237932296180815	0.026124072579324416	0.023874626344370146	-0.003363305951810669	True	8.888899461892556e-06	0.003363305951810669
cg00578637	cluster_4420	chr2	88366775	88367503	0.0074476766	0.9753262978147316	0.9752759140525543	0.9764997924378005	0.001173494623068927	True	8.739808444456267e-06	0.001173494623068927
cg12424907	cluster_1742	chr12	11151430	11151622	0.0021789128	0.9455935272653224	0.9455289577858033	0.9493077828089215	0.0037142555435990543	True	8.093038946418937e-06	0.0037142555435990543
cg07601536	cluster_6114	chr6	7248862	7248983	0.006939428	0.7870260415445237	0.7730798365356361	0.7881139056839943	0.0010878641394705957	True	7.549154869638157e-06	0.0010878641394705957
cg23695880	cluster_3369	chr17	40333521	40333758	-0.0024538422	0.5504667643800168	0.5567560858819743	0.5474498488892133	-0.003016915490803518	True	7.403034545167384e-06	0.003016915490803518
cg11729019	cluster_1718	chr12	7188165	7188426	0.0027490535999999	0.9633286015817074	0.9625193352879975	0.9659014626449732	0.002572861063265819	True	7.07293296827047e-06	0.002572861063265819
cg04938456	cluster_1851	chr12	56131768	56132083	-0.0031275888	0.056536874308580364	0.05443045506070651	0.05427877696948078	-0.0022580973390995823	True	7.062399947077655e-06	0.0022580973390995823
cg15454856	cluster_7042	chr7	108168130	108168721	0.0075504199999999	0.5981815867289824	0.5861499098261559	0.5990431222090359	0.0008615354800535213	True	6.504954719305622e-06	0.0008615354800535213
cg01753375	cluster_4404	chr2	74607470	74607600	-0.0068323192	0.5242727456071825	0.5201003297518834	0.523334725240252	-0.0009380203669304699	True	6.408854562970094e-06	0.0009380203669304699
cg04260516	cluster_2365	chr14	24630327	24630512	-0.0082674561999999	0.04787341658414733	0.04800540870513383	0.047123215677173994	-0.0007502009069733362	True	6.202253139602256e-06	0.0007502009069733362
cg03770548	cluster_2355	chr14	23525003	23525720	-0.003339192	0.9451442002426574	0.9329220397512664	0.943416065804034	-0.0017281344386234077	True	5.770572692375773e-06	0.0017281344386234077
cg01497576	cluster_2637	chr15	48413040	48413344	0.0080268364	0.7257320107423256	0.711597886104936	0.7264093224355089	0.0006773116931833023	True	5.4366701529893626e-06	0.0006773116931833023
cg13809864	cluster_2365	chr14	24630327	24630512	-0.0082674561999999	0.01358448805979412	0.01415237053953841	0.012937923408005828	-0.0006465646517882923	True	5.345444939127893e-06	0.0006465646517882923
cg11612617	cluster_1922	chr12	102872603	102873312	0.0086412308	0.011371477148123057	0.011200028479376348	0.011981247844478621	0.0006097706963555643	True	5.26916932228515e-06	0.0006097706963555643
cg12941249	cluster_4593	chr2	219860379	219860717	-0.0085145925999999	0.42719628630249434	0.42094131167712895	0.4265801295919928	-0.0006161567105015253	True	5.246323367676568e-06	0.0006161567105015253
cg11022340	cluster_2365	chr14	24630327	24630512	-0.0082674561999999	0.019957151146421246	0.020335617334896132	0.019367989519555463	-0.0005891616268657827	True	4.870867944833543e-06	0.0005891616268657827
cg00659029	cluster_3123	chr16	88165722	88165938	0.0059382364	0.6125507185835279	0.591024587639581	0.6133531978682816	0.0008024792847536322	True	4.765311698969983e-06	0.0008024792847536322
cg19340235	cluster_6163	chr6	29274617	29275337	0.003393275	0.4670484572227573	0.4635402291096551	0.4683949047089745	0.001346447486217206	True	4.568866593793689e-06	0.001346447486217206
cg13863153	cluster_4920	chr21	39627271	39628679	0.0054574154	0.5992737142825475	0.6002844173881704	0.6001106745962891	0.000836960313741586	True	4.567640105402163e-06	0.000836960313741586
cg27126442	cluster_5599	chr4	106472990	106473806	0.0088285846	0.16415402697556658	0.16097408710626837	0.1646059824104537	0.0004519554348871302	True	3.9901267923308205e-06	0.0004519554348871302
cg08281515	cluster_1564	chr11	111956647	111956885	-0.0026429054	0.053506363527399944	0.0508096073060666	0.05202198812530673	-0.001484375402093216	True	3.923063765819331e-06	0.001484375402093216
cg09834049	cluster_2355	chr14	23525003	23525720	-0.003339192	0.1385031709260196	0.1466228610861904	0.13746481970972493	-0.0010383512162946695	True	3.46725407464143e-06	0.0010383512162946695
cg15825970	cluster_3967	chr19	18284120	18284450	-0.0055333071999999	0.6835408371943519	0.672508801177383	0.6829360405230319	-0.0006047966713199626	True	3.346525775950722e-06	0.0006047966713199626
cg00830325	cluster_6143	chr6	25650786	25651144	0.0016818976	0.3495016595719248	0.36620001843448063	0.35090884097859815	0.0014071814066733412	True	2.3667350306485163e-06	0.0014071814066733412
cg18097850	cluster_4028	chr19	40005557	40005602	-0.0011629326	0.11986310304740593	0.1073308954425701	0.11814557749911814	-0.0017175255482877877	True	1.9973664514367426e-06	0.0017175255482877877
cg24829483	cluster_5516	chr4	15341641	15341878	0.0041983942	0.849233723525956	0.8443099103895215	0.8497000502407637	0.0004663267148076189	True	1.9578233747533613e-06	0.0004663267148076189
cg10092241	cluster_4028	chr19	40005557	40005602	-0.0011629326	0.1443714360071714	0.1335238456002328	0.14310528015489893	-0.0012661558522724659	True	1.4724539172884345e-06	0.0012661558522724659
cg00471142	cluster_4026	chr19	39806522	39806765	-0.0057682682	0.9763787329718637	0.9797156069143768	0.9761828878985763	-0.00019584507328740397	True	1.1296869083704017e-06	0.00019584507328740397
cg07369374	cluster_6406	chr6	40359007	40359130	-0.0079654694	0.7894875701588135	0.7913678913069607	0.7893964698490317	-9.110030978187744e-05	True	7.256567298980654e-07	9.110030978187744e-05
cg14902168	cluster_5679	chr4	186427685	186427765	0.0049069372	0.9582973183340643	0.9569516795231402	0.958435464508924	0.00013814617485974345	True	6.7787460445698e-07	0.00013814617485974345
cg09169633	cluster_2727	chr15	91447374	91447749	-0.0032506901999999	0.9789738500721068	0.9783749011736256	0.9788007951805344	-0.0001730548915723773	True	5.625478400963721e-07	0.0001730548915723773
cg22184507	cluster_5966	chr5	140709983	140710237	-0.0063173972	0.030724919553750018	0.026344829760846164	0.03063588489298245	-8.903466076756739e-05	True	5.6246731663598e-07	8.903466076756739e-05
cg22440431	cluster_587	chr1	213122829	213123025	-0.0035150832	0.9552343658469816	0.9489805923758812	0.9551823793361314	-5.198651085025485e-05	True	1.8273691091634856e-07	5.198651085025485e-05
cg18109798	cluster_1758	chr12	20848285	20848473	0.0054427362	0.24661545755190867	0.2570764691894069	0.22739749236558468	-0.019217965186323988	False	0.0	0.019217965186323988
cg10842126	cluster_915	chr10	74714308	74714935	0.0068528962	0.7122311535031399	0.6965880260697727	0.7084598056793682	-0.0037713478237717535	False	0.0	0.0037713478237717535
cg09407967	cluster_6410	chr6	41375649	41376295	-0.0042036608	0.3681873931689995	0.37742677129486973	0.38266807577349565	0.014480682604496142	False	0.0	0.014480682604496142
cg17208425	cluster_1607	chr11	122756770	122756965	0.0047616782	0.7142672405263657	0.7090854327945	0.7130789324070101	-0.0011883081193555523	False	0.0	0.0011883081193555523
cg19432505	cluster_5661	chr4	177190237	177190421	0.011099607	0.8547141438155161	0.8499434801348933	0.8303175960142648	-0.024396547801251334	False	0.0	0.024396547801251334
cg13436164	cluster_7612	chr8	143202730	143203654	0.0087348894	0.4020332461612589	0.3779374060207775	0.386753615250275	-0.015279630910983888	False	0.0	0.015279630910983888
cg05002406	cluster_5678	chr4	186425697	186425754	0.0132531246	0.1534653016487929	0.15374049039888413	0.13242767160677252	-0.02103763004202039	False	0.0	0.02103763004202039
cg24280945	cluster_7425	chr8	19460935	19461068	0.0103563722	0.7971360864465625	0.7958124610893124	0.7880889870868357	-0.009047099359726807	False	0.0	0.009047099359726807
cg01701415	cluster_916	chr10	74870240	74870311	-0.0050552734	0.007609997645157291	0.0076343112502310915	0.00808523080947058	0.0004752331643132889	False	0.0	0.0004752331643132889
cg03649589	cluster_7425	chr8	19460935	19461068	0.0103563722	0.8249920463338478	0.8324155061157653	0.8171725668674037	-0.007819479466444124	False	0.0	0.007819479466444124
cg14428166	cluster_950	chr10	95123718	95123774	0.0067095726	0.8446221626441908	0.8456006118096787	0.8415673931044481	-0.0030547695397427077	False	0.0	0.0030547695397427077
cg13976683	cluster_386	chr1	120311439	120311653	0.0056592838	0.3638299093619027	0.36424428843824386	0.35669158336684176	-0.0071383259950609235	False	0.0	0.0071383259950609235
cg11792824	cluster_6087	chr6	2437142	2437147	0.0110335649999999	0.9783895707327644	0.9807598801455198	0.9745361060973362	-0.0038534646354282387	False	0.0	0.0038534646354282387
cg02876258	cluster_5580	chr4	81185723	81185765	-0.0037169514	0.40034443968668443	0.3948171618361544	0.41411269294705966	0.01376825326037523	False	0.0	0.01376825326037523
cg22718139	cluster_386	chr1	120311439	120311653	0.0056592838	0.9834319328967223	0.9820351439806906	0.9816605029507659	-0.0017714299459563598	False	0.0	0.0017714299459563598
cg24603576	cluster_4449	chr2	102607750	102607752	0.0027221108	0.9057172364652724	0.9061078769314339	0.9034261868271649	-0.0022910496381074452	False	0.0	0.0022910496381074452
cg11276093	cluster_950	chr10	95123718	95123774	0.0067095726	0.5019198483223115	0.4938066853655917	0.4892882100132949	-0.01263163830901659	False	0.0	0.01263163830901659
cg23323203	cluster_1586	chr11	117688335	117688338	-0.0050305246	0.29758723683340793	0.2848327218786553	0.298696083735737	0.0011088469023290415	False	0.0	0.0011088469023290415
cg13321166	cluster_1387	chr11	59824038	59824089	0.0055961694	0.15424783626098165	0.0962382845640558	0.14606495697192806	-0.00818287928905359	False	0.0	0.00818287928905359
cg01040654	cluster_6020	chr5	172662724	172663219	-0.0077276728	0.7660194776034257	0.7804648791715443	0.7701704587850048	0.004150981181579083	False	0.0	0.004150981181579083
cg26293590	cluster_1586	chr11	117688335	117688338	-0.0050305246	0.2763981986898306	0.2725766698376529	0.2815950982925636	0.005196899602732952	False	0.0	0.005196899602732952
cg23914969	cluster_7612	chr8	143202730	143203654	0.0087348894	0.36576373212111213	0.33275891189610407	0.3619341222188952	-0.003829609902216924	False	0.0	0.003829609902216924
cg11840849	cluster_950	chr10	95123718	95123774	0.0067095726	0.8056521284099668	0.8074146480809978	0.7905344909407748	-0.015117637469192036	False	0.0	0.015117637469192036
cg15622544	cluster_4064	chr19	46170946	46171507	-0.0034166332	0.05324056061835135	0.05130221407312625	0.05363016312803335	0.0003896025096820008	False	0.0	0.0003896025096820008
cg14661225	cluster_4064	chr19	46170946	46171507	-0.0034166332	0.2615720019023234	0.2565040525400147	0.26572832151509473	0.004156319612771353	False	0.0	0.004156319612771353
cg20319926	cluster_2776	chr16	685580	685686	-0.0115406032	0.33193136513018356	0.32735139131886665	0.3417865117925269	0.009855146662343328	False	0.0	0.009855146662343328
cg02044879	cluster_915	chr10	74714308	74714935	0.0068528962	0.7167131859663383	0.7064636196656502	0.7034804012670168	-0.013232784699321432	False	0.0	0.013232784699321432
cg18088844	cluster_4064	chr19	46170946	46171507	-0.0034166332	0.02094558346974453	0.023692163899258115	0.022791400710805855	0.0018458172410613233	False	0.0	0.0018458172410613233
cg04636834	cluster_2776	chr16	685580	685686	-0.0115406032	0.5948085787723888	0.5993022377303023	0.6087685782667874	0.013959999494398634	False	0.0	0.013959999494398634
cg04689379	cluster_4064	chr19	46170946	46171507	-0.0034166332	0.31672778601336027	0.31482842286758006	0.35348247554101964	0.03675468952765937	False	0.0	0.03675468952765937
cg09997082	cluster_4064	chr19	46170946	46171507	-0.0034166332	0.5227598690900193	0.5205119995146332	0.5493723107279589	0.026612441637939632	False	0.0	0.026612441637939632
cg15305352	cluster_6410	chr6	41375649	41376295	-0.0042036608	0.6878587798418969	0.7020925798533064	0.7297559812032018	0.041897201361304925	False	0.0	0.041897201361304925
cg14980255	cluster_2623	chr15	37190548	37190694	0.0066504895999999	0.957582759764172	0.9565861889613287	0.9544113314901319	-0.0031714282740400446	False	0.0	0.0031714282740400446
cg02404974	cluster_6410	chr6	41375649	41376295	-0.0042036608	0.4249374427742839	0.41626211427856263	0.46495377088888334	0.04001632811459943	False	0.0	0.04001632811459943
cg25938735	cluster_7612	chr8	143202730	143203654	0.0087348894	0.34095038769738784	0.35766571835256245	0.3389766421632908	-0.0019737455340970156	False	0.0	0.0019737455340970156
cg12285184	cluster_6604	chr6	167173257	167173343	0.0027196422	0.5523783452840851	0.5752855554717005	0.5456949298318177	-0.006683415452267472	False	0.0	0.006683415452267472
cg00093095	cluster_3519	chr17	76481380	76481729	0.0067309294	0.5737659397709789	0.5302027942346936	0.559153549692519	-0.014612390078459936	False	0.0	0.014612390078459936
cg25999637	cluster_5678	chr4	186425697	186425754	0.0132531246	0.10644473864301578	0.11447641231873971	0.09128112117842939	-0.015163617464586387	False	0.0	0.015163617464586387
cg26152923	cluster_3967	chr19	18284120	18284450	-0.0055333071999999	0.709917841766926	0.703037529743425	0.7144901372568631	0.004572295489937095	False	0.0	0.004572295489937095
cg16897103	cluster_2743	chr15	96894342	96894509	-0.0060239774	0.9055870736959871	0.9037378561095163	0.9119921717898357	0.0064050980938485935	False	0.0	0.0064050980938485935
cg01485548	cluster_3967	chr19	18284120	18284450	-0.0055333071999999	0.5748647210511815	0.501826456803083	0.5773091617950157	0.0024444407438342086	False	0.0	0.0024444407438342086
cg12055258	cluster_7052	chr7	121651766	121652024	0.0063702822	0.31582812381181447	0.3067797152363918	0.31128603996080517	-0.004542083851009293	False	0.0	0.004542083851009293
cg16585619	cluster_3362	chr17	39685250	39685912	-0.0078233104	0.9106766832475633	0.9216809553639397	0.9208214525079625	0.0101447692603992	False	0.0	0.0101447692603992
cg05468429	cluster_6114	chr6	7248862	7248983	0.006939428	0.9188391598936908	0.9163424338369924	0.9152237782819249	-0.003615381611765889	False	0.0	0.003615381611765889
cg18592745	cluster_4026	chr19	39806522	39806765	-0.0057682682	0.9395028771774824	0.9397065945082481	0.9495518452340942	0.010048968056611818	False	0.0	0.010048968056611818
cg05209518	cluster_4605	chr2	227288327	227288518	0.0098354896	0.5379059032634032	0.5355364738739768	0.507249102046163	-0.030656801217240126	False	0.0	0.030656801217240126
cg16007395	cluster_242	chr1	33231070	33231109	-0.0035790726	0.8999784550837509	0.8966243891922375	0.9086821313020946	0.008703676218343781	False	0.0	0.008703676218343781
cg01200021	cluster_6406	chr6	40359007	40359130	-0.0079654694	0.7041995707064602	0.7116693111698372	0.7143803462169369	0.010180775510476692	False	0.0	0.010180775510476692
cg18740289	cluster_6087	chr6	2437142	2437147	0.0110335649999999	0.9429248022100122	0.9537786730780574	0.9329396132470693	-0.00998518896294287	False	0.0	0.00998518896294287
cg03230757	cluster_5002	chr22	26829758	26830041	0.0147762834	0.47752091157032384	0.47965930357657444	0.47283393240307114	-0.004686979167252692	False	0.0	0.004686979167252692
cg00119186	cluster_483	chr1	158670124	158670617	0.0050363056	0.5871864153791703	0.5284413118839428	0.5670897872715824	-0.020096628107587833	False	0.0	0.020096628107587833
cg27009550	cluster_5002	chr22	26829758	26830041	0.0147762834	0.6670810376959799	0.662421844623186	0.6569022889418373	-0.010178748754142597	False	0.0	0.010178748754142597
cg15908709	cluster_3416	chr17	46676215	46676375	-0.0037666702	0.47662983350236976	0.4990035986632952	0.5171975012630187	0.04056766776064891	False	0.0	0.04056766776064891
cg08832695	cluster_3416	chr17	46676215	46676375	-0.0037666702	0.6904851291561463	0.6834737663021904	0.7066863740977364	0.01620124494159003	False	0.0	0.01620124494159003
cg24586528	cluster_2190	chr13	58299015	58299073	0.0134643043999999	0.2861729335643092	0.2956158105402365	0.27332991469627166	-0.012843018868037515	False	0.0	0.012843018868037515
cg07629125	cluster_2190	chr13	58299015	58299073	0.0134643043999999	0.2127925856859212	0.1957980383223524	0.1874224840475583	-0.025370101638362896	False	0.0	0.025370101638362896
cg02669193	cluster_6604	chr6	167173257	167173343	0.0027196422	0.42631450977408736	0.44280017639726316	0.4135995037816057	-0.012715005992481654	False	0.0	0.012715005992481654
cg23371754	cluster_5608	chr4	114213574	114214449	0.011879246	0.6015760449757408	0.6085097598256337	0.5994942618791439	-0.002081783096596901	False	0.0	0.002081783096596901
cg10212621	cluster_386	chr1	120311439	120311653	0.0056592838	0.20146193689756423	0.19248472300066963	0.18983718249206405	-0.011624754405500176	False	0.0	0.011624754405500176
cg18827787	cluster_3684	chr18	61817088	61817320	0.0085718806	0.6147096085032152	0.6035218127646069	0.5845409699954798	-0.030168638507735435	False	0.0	0.030168638507735435
cg12182525	cluster_5661	chr4	177190237	177190421	0.011099607	0.8579535687279636	0.8488019072700357	0.8346520203713939	-0.023301548356569723	False	0.0	0.023301548356569723
cg07743764	cluster_1406	chr11	62559856	62559882	-0.0021690164	0.07074945446927264	0.06632908872426285	0.07171800664657026	0.0009685521772976186	False	0.0	0.0009685521772976186
cg14729184	cluster_5661	chr4	177190237	177190421	0.011099607	0.9330477379166201	0.9168684290567423	0.9105057651266126	-0.02254197279000747	False	0.0	0.02254197279000747
cg15428792	cluster_1742	chr12	11151430	11151622	0.0021789128	0.9425282728890905	0.9396572533155347	0.9360641643913485	-0.006464108497741927	False	0.0	0.006464108497741927
cg00260387	cluster_1742	chr12	11151430	11151622	0.0021789128	0.6969138726371902	0.6672501211333287	0.6968652105619096	-4.8662075280536676e-05	False	0.0	4.8662075280536676e-05
cg04563119	cluster_5661	chr4	177190237	177190421	0.011099607	0.917411893420731	0.9135609176887244	0.9118060392221159	-0.0056058541986151456	False	0.0	0.0056058541986151456
cg12791554	cluster_1742	chr12	11151430	11151622	0.0021789128	0.9665607705816202	0.9704168534465772	0.9616695164837943	-0.00489125409782587	False	0.0	0.00489125409782587
cg05332152	cluster_587	chr1	213122829	213123025	-0.0035150832	0.8987238639531627	0.8980207482501374	0.9069591362401681	0.00823527228700538	False	0.0	0.00823527228700538
cg17327492	cluster_4373	chr2	49382159	49382401	0.0099595978	0.43902630480150107	0.4274234704854457	0.4369634980626982	-0.0020628067388028803	False	0.0	0.0020628067388028803
cg19927457	cluster_4373	chr2	49382159	49382401	0.0099595978	0.2603420379126059	0.2534158739765862	0.2587503034434849	-0.0015917344691210311	False	0.0	0.0015917344691210311
cg17665652	cluster_5608	chr4	114213574	114214449	0.011879246	0.6616572952679884	0.6471312439585445	0.6558131776769626	-0.005844117591025877	False	0.0	0.005844117591025877
cg12202847	cluster_5923	chr5	120191823	120192115	0.0066971806	0.4130043373155338	0.37092447308082516	0.3805095125697109	-0.03249482474582294	False	0.0	0.03249482474582294
cg07588006	cluster_5659	chr4	175752696	175752781	0.0139715552	0.38793935035225474	0.375757473138922	0.3546165284468764	-0.03332282190537833	False	0.0	0.03332282190537833
cg13006360	cluster_5659	chr4	175752696	175752781	0.0139715552	0.5003263250331597	0.48160035896508774	0.4163953908842837	-0.08393093414887598	False	0.0	0.08393093414887598
cg02296478	cluster_5608	chr4	114213574	114214449	0.011879246	0.6824935380878767	0.6705131186496104	0.6405234886221355	-0.04197004946574123	False	0.0	0.04197004946574123
cg19981951	cluster_3684	chr18	61817088	61817320	0.0085718806	0.7314196524049013	0.7268447683297097	0.6937738400411011	-0.03764581236380016	False	0.0	0.03764581236380016
cg07486252	cluster_5608	chr4	114213574	114214449	0.011879246	0.7524171236120698	0.7520491610380294	0.7518490265920968	-0.0005680970199729574	False	0.0	0.0005680970199729574
cg25915539	cluster_5608	chr4	114213574	114214449	0.011879246	0.3398425649382311	0.33181197424563286	0.33091276556532484	-0.008929799372906277	False	0.0	0.008929799372906277
cg26267430	cluster_2743	chr15	96894342	96894509	-0.0060239774	0.9336156780580703	0.9074676393157634	0.934137424802558	0.0005217467444876833	False	0.0	0.0005217467444876833
cg12550726	cluster_5678	chr4	186425697	186425754	0.0132531246	0.1868924099772197	0.20816877736695105	0.1749360586739567	-0.011956351303263002	False	0.0	0.011956351303263002
cg18199617	cluster_386	chr1	120311439	120311653	0.0056592838	0.3356093782505254	0.33509023277029326	0.32465461936793844	-0.010954758882586957	False	0.0	0.010954758882586957
cg25349643	cluster_543	chr1	198828060	198828249	0.0036090266	0.891031817816752	0.8616276653940157	0.8880814074877221	-0.0029504103290298733	False	0.0	0.0029504103290298733
cg18268988	cluster_1564	chr11	111956647	111956885	-0.0026429054	0.0448584090765839	0.04525330355418991	0.04486594492307266	7.5358464887570475e-06	False	0.0	7.5358464887570475e-06
cg26427535	cluster_652	chr1	240783328	240783389	0.0081726084	0.3822268039988229	0.37846432215772025	0.3619490532230054	-0.020277750775817505	False	0.0	0.020277750775817505
cg08222610	cluster_1257	chr11	2909690	2909715	-0.0085469048	0.015196708401344312	0.015613485987031833	0.015909119948404386	0.0007124115470600739	False	0.0	0.0007124115470600739
cg23335134	cluster_1257	chr11	2909690	2909715	-0.0085469048	0.03460132417928028	0.0334493995281962	0.03749097813708537	0.002889653957805091	False	0.0	0.002889653957805091
cg24082983	cluster_4907	chr21	31802169	31802829	0.005141863	0.12225084877965302	0.1301331805084238	0.11318707099172406	-0.009063777787928953	False	0.0	0.009063777787928953
cg14062083	cluster_4907	chr21	31802169	31802829	0.005141863	0.2346506947413008	0.2373681357538033	0.22659129138495504	-0.008059403356345751	False	0.0	0.008059403356345751
cg19262637	cluster_652	chr1	240783328	240783389	0.0081726084	0.13128176146245304	0.12233765328104895	0.11021909263880761	-0.021062668823645436	False	0.0	0.021062668823645436
cg07595602	cluster_652	chr1	240783328	240783389	0.0081726084	0.05788427883290381	0.05283904047466703	0.04946285705014839	-0.008421421782755421	False	0.0	0.008421421782755421
cg00421089	cluster_3275	chr17	10421635	10422077	0.0090137378	0.5344125222232935	0.5107181091481932	0.43364474602415	-0.10076777619914351	False	0.0	0.10076777619914351
cg11282156	cluster_5215	chr3	63428234	63428840	0.0039582331999999	0.1257785765525003	0.1346167476760874	0.11761276875258368	-0.008165807799916616	False	0.0	0.008165807799916616
cg00705992	cluster_6871	chr7	27225772	27226329	-0.0022960952	0.7952489671191796	0.8107841949642345	0.8179200681368777	0.022671101017698092	False	0.0	0.022671101017698092
cg16038003	cluster_6871	chr7	27225772	27226329	-0.0022960952	0.3846424474504629	0.3901207111327986	0.401599660770397	0.016957213319934106	False	0.0	0.016957213319934106
cg04822748	cluster_6871	chr7	27225772	27226329	-0.0022960952	0.2616737246258073	0.26630255985160994	0.27404162598611365	0.012367901360306355	False	0.0	0.012367901360306355
cg16608407	cluster_6871	chr7	27225772	27226329	-0.0022960952	0.35123525761674956	0.3512036361628496	0.35655032214594323	0.005315064529193669	False	0.0	0.005315064529193669
cg18978493	cluster_6871	chr7	27225772	27226329	-0.0022960952	0.41784447985505135	0.4177418972849402	0.43216296668647425	0.014318486831422894	False	0.0	0.014318486831422894
cg04340874	cluster_6871	chr7	27225772	27226329	-0.0022960952	0.28236283704057996	0.2780715265574813	0.2875728749677786	0.005210037927198652	False	0.0	0.005210037927198652
cg00918541	cluster_126	chr1	6546027	6546646	-0.0043300892	0.07282165301577023	0.07900214133570709	0.07814130370627274	0.0053196506905025115	False	0.0	0.0053196506905025115
cg02155287	cluster_643	chr1	236192895	236192973	0.0091234152	0.9893195874560835	0.988667581267627	0.9891118618247848	-0.00020772563129867194	False	0.0	0.00020772563129867194
cg14752838	cluster_6960	chr7	76828885	76829845	0.0125826148	0.41399717366083183	0.4048573012376519	0.40359185713977297	-0.01040531652105886	False	0.0	0.01040531652105886
cg16342298	cluster_293	chr1	47901555	47902085	-0.0067156566	0.6836099582696852	0.6870751787031256	0.6894222383376526	0.0058122800679674125	False	0.0	0.0058122800679674125
cg23708624	cluster_6960	chr7	76828885	76829845	0.0125826148	0.8613462853717566	0.8308298469789118	0.8454155501766067	-0.01593073519514987	False	0.0	0.01593073519514987
cg26654358	cluster_832	chr10	17347047	17347391	0.0187888181999999	0.860439985767824	0.8425200084426501	0.8543516881561526	-0.0060882976116714005	False	0.0	0.0060882976116714005
cg03830712	cluster_832	chr10	17347047	17347391	0.0187888181999999	0.7258296711644805	0.692900845156669	0.7197938561819686	-0.006035814982511933	False	0.0	0.006035814982511933
cg16932285	cluster_1718	chr12	7188165	7188426	0.0027490535999999	0.9220519946809652	0.9098471701546367	0.9194664965268539	-0.002585498154111354	False	0.0	0.002585498154111354
cg16316042	cluster_1718	chr12	7188165	7188426	0.0027490535999999	0.8180095673492234	0.80293261709305	0.8155160948064321	-0.0024934725427913085	False	0.0	0.0024934725427913085
cg04585185	cluster_4897	chr21	17961737	17962124	0.010850211	0.9605762100691813	0.9621336439087677	0.957605743100445	-0.002970466968736263	False	0.0	0.002970466968736263
cg00543364	cluster_4897	chr21	17961737	17962124	0.010850211	0.9611834226714928	0.957770255539096	0.9606320181740007	-0.0005514044974921362	False	0.0	0.0005514044974921362
cg27205487	cluster_4897	chr21	17961737	17962124	0.010850211	0.939498509145299	0.943489892467067	0.9313800901085015	-0.008118419036797442	False	0.0	0.008118419036797442
cg24053070	cluster_4897	chr21	17961737	17962124	0.010850211	0.9341189644507258	0.9408824800263266	0.9307547138538327	-0.003364250596893159	False	0.0	0.003364250596893159
cg10314139	cluster_900	chr10	71560212	71560231	-0.0044954066	0.2795108053791227	0.30182937109880437	0.28547444300333347	0.00596363762421076	False	0.0	0.00596363762421076
cg26518431	cluster_293	chr1	47901555	47902085	-0.0067156566	0.7354635848082383	0.759350578263399	0.7360523828076189	0.0005887979993806081	False	0.0	0.0005887979993806081
cg20006729	cluster_1715	chr12	7032991	7033911	-0.0122618878	0.7195279185709709	0.7882234315574405	0.7835505115160402	0.06402259294506929	False	0.0	0.06402259294506929
cg17762331	cluster_1715	chr12	7032991	7033911	-0.0122618878	0.011390507922060047	0.013179135771830518	0.011671918364187529	0.0002814104421274815	False	0.0	0.0002814104421274815
cg01729491	cluster_6871	chr7	27225772	27226329	-0.0022960952	0.551088793904978	0.5692667644467618	0.5642929918594124	0.013204197954434393	False	0.0	0.013204197954434393
cg02390329	cluster_5307	chr3	147112541	147113092	-0.0048549242	0.5013171624046049	0.5285627683310798	0.5323889380637701	0.03107177565916519	False	0.0	0.03107177565916519
cg04557018	cluster_5307	chr3	147112541	147113092	-0.0048549242	0.2810665937765627	0.2962671551713408	0.30684853234964204	0.025781938573079366	False	0.0	0.025781938573079366
cg21255641	cluster_7000	chr7	100077221	100077394	-0.004653337	0.025974984521076987	0.02757888651739133	0.02765192634692786	0.001676941825850875	False	0.0	0.001676941825850875
cg16010809	cluster_543	chr1	198828060	198828249	0.0036090266	0.985044213151582	0.9779043550270488	0.9844764519909959	-0.0005677611605860999	False	0.0	0.0005677611605860999
cg12397274	cluster_6442	chr6	54172183	54172378	0.0049330434	0.37534034457702636	0.36664230661202846	0.33764366015950437	-0.037696684417522	False	0.0	0.037696684417522
cg27090087	cluster_6442	chr6	54172183	54172378	0.0049330434	0.36664088774465053	0.3580838219687514	0.32349763897262146	-0.043143248772029075	False	0.0	0.043143248772029075
cg20939768	cluster_618	chr1	228604953	228605010	-0.0057544544	0.7956156957236817	0.7646839145726495	0.7970651628043169	0.0014494670806352028	False	0.0	0.0014494670806352028
cg04945350	cluster_618	chr1	228604953	228605010	-0.0057544544	0.7004660718523275	0.6893346134876789	0.7011897492395327	0.000723677387205246	False	0.0	0.000723677387205246
cg01092932	cluster_543	chr1	198828060	198828249	0.0036090266	0.8866560223481519	0.8711435390020541	0.8865453187439307	-0.00011070360422116288	False	0.0	0.00011070360422116288
cg24973993	cluster_1976	chr12	120242490	120242513	-0.0050326616	0.7047146363603596	0.6884062015556192	0.7166347294143569	0.011920093053997327	False	0.0	0.011920093053997327
cg25891078	cluster_1688	chr12	1738035	1738060	-0.0102835436	0.6187990025323364	0.6158895734854566	0.6399218705284685	0.021122867996132055	False	0.0	0.021122867996132055
cg08528444	cluster_1688	chr12	1738035	1738060	-0.0102835436	0.7628884528748231	0.7470984599637105	0.7704496953150192	0.00756124244019607	False	0.0	0.00756124244019607
cg13009869	cluster_5760	chr5	1855899	1856713	-0.0049247912	0.7299746168491748	0.7480614550640206	0.7305605160245847	0.0005858991754099652	False	0.0	0.0005858991754099652
cg18640250	cluster_5760	chr5	1855899	1856713	-0.0049247912	0.9159900133646802	0.9336746920922198	0.9215380729055138	0.005548059540833594	False	0.0	0.005548059540833594
cg14132388	cluster_1976	chr12	120242490	120242513	-0.0050326616	0.46376107113070353	0.4506464531218692	0.4778851355645964	0.014124064433892858	False	0.0	0.014124064433892858
cg01181259	cluster_5760	chr5	1855899	1856713	-0.0049247912	0.6136317140275737	0.6465062620224807	0.6179037282450099	0.004272014217436282	False	0.0	0.004272014217436282
cg12485135	cluster_5760	chr5	1855899	1856713	-0.0049247912	0.9511721645153836	0.9529787439673048	0.953256799743736	0.0020846352283524494	False	0.0	0.0020846352283524494
cg20406482	cluster_3369	chr17	40333521	40333758	-0.0024538422	0.1736250000661835	0.1658696379559821	0.18704734235775028	0.013422342291566774	False	0.0	0.013422342291566774
cg18292434	cluster_5307	chr3	147112541	147113092	-0.0048549242	0.7495117214020468	0.7383153155207999	0.7546943335950683	0.0051826121930215185	False	0.0	0.0051826121930215185
cg18356799	cluster_3660	chr18	28742633	28743074	0.0084533698	0.44470623005257226	0.41680897886598595	0.4239930378369302	-0.02071319221564205	False	0.0	0.02071319221564205
cg04180953	cluster_3660	chr18	28742633	28743074	0.0084533698	0.5330471234048398	0.5197024829725957	0.5157975961027875	-0.017249527302052314	False	0.0	0.017249527302052314
cg06701796	cluster_4084	chr19	47745212	47745582	-0.0039046886	0.8649218095722387	0.8726116335730233	0.8662956842950399	0.0013738747228011494	False	0.0	0.0013738747228011494
cg00215611	cluster_4593	chr2	219860379	219860717	-0.0085145925999999	0.47936169396868306	0.48421133933399535	0.48509843592522844	0.005736741956545388	False	0.0	0.005736741956545388
cg22478258	cluster_6400	chr6	36237982	36238410	0.0115682172	0.6502721996317311	0.6364267600233293	0.6477627191486075	-0.002509480483123605	False	0.0	0.002509480483123605
cg18927901	cluster_6400	chr6	36237982	36238410	0.0115682172	0.5419716060715275	0.5120609322024732	0.5294337196963299	-0.012537886375197593	False	0.0	0.012537886375197593
cg00980581	cluster_6400	chr6	36237982	36238410	0.0115682172	0.1655402763956019	0.14527818818290464	0.15859722335507762	-0.006943053040524283	False	0.0	0.006943053040524283
cg02683846	cluster_6400	chr6	36237982	36238410	0.0115682172	0.21339151857135819	0.1908036011919281	0.20865196383915047	-0.004739554732207718	False	0.0	0.004739554732207718
cg17767484	cluster_6400	chr6	36237982	36238410	0.0115682172	0.6104302441225566	0.5754175436414642	0.5892626186190687	-0.02116762550348794	False	0.0	0.02116762550348794
cg03186877	cluster_7683	chr9	34628025	34628238	-0.0055741026	0.3674498938262011	0.37849751874101795	0.3817121996993917	0.014262305873190606	False	0.0	0.014262305873190606
cg19409156	cluster_2637	chr15	48413040	48413344	0.0080268364	0.9551742859906674	0.9494738596195978	0.9503455754045989	-0.004828710586068596	False	0.0	0.004828710586068596
cg09625274	cluster_2637	chr15	48413040	48413344	0.0080268364	0.8432081964435832	0.825572293305854	0.8344229607007081	-0.008785235742875153	False	0.0	0.008785235742875153
cg02001060	cluster_1556	chr11	108408950	108408962	0.0054585662	0.2826618372382226	0.2804481220952218	0.27644706126726165	-0.0062147759709609285	False	0.0	0.0062147759709609285
cg14833286	cluster_3275	chr17	10421635	10422077	0.0090137378	0.6628267210824753	0.6133692466116439	0.6412637693113724	-0.0215629517711029	False	0.0	0.0215629517711029
cg11812238	cluster_1715	chr12	7032991	7033911	-0.0122618878	0.008930092751100193	0.009040976721194721	0.009158284061746855	0.00022819131064666202	False	0.0	0.00022819131064666202
cg22475430	cluster_1715	chr12	7032991	7033911	-0.0122618878	0.018228653606154957	0.017822144911761085	0.018389095483966198	0.0001604418778112411	False	0.0	0.0001604418778112411
cg09215316	cluster_1715	chr12	7032991	7033911	-0.0122618878	0.015786583113880984	0.016814288111903167	0.01703815707536903	0.0012515739614880443	False	0.0	0.0012515739614880443
cg26373518	cluster_5020	chr22	31518860	31518963	-0.0055116956	0.026050737943329526	0.022624913271380668	0.027087023193039027	0.001036285249709501	False	0.0	0.001036285249709501
cg14601444	cluster_4404	chr2	74607470	74607600	-0.0068323192	0.8483647874323517	0.8388353593775292	0.85524677729969	0.006881989867338345	False	0.0	0.006881989867338345
cg02771886	cluster_5252	chr3	114036607	114036631	0.00381937	0.6819431268482398	0.6424624480209685	0.639917900294117	-0.042025226554122774	False	0.0	0.042025226554122774
cg17164827	cluster_5252	chr3	114036607	114036631	0.00381937	0.6033927467607121	0.5802918038692815	0.5611473639501859	-0.042245382810526144	False	0.0	0.042245382810526144
cg19556208	cluster_2365	chr14	24630327	24630512	-0.0082674561999999	0.00867290399861476	0.009013722361940894	0.009278093044445431	0.0006051890458306716	False	0.0	0.0006051890458306716
cg03993463	cluster_4920	chr21	39627271	39628679	0.0054574154	0.6151644186914385	0.6200947754967803	0.6132265589830608	-0.001937859708377676	False	0.0	0.001937859708377676
cg13966313	cluster_4920	chr21	39627271	39628679	0.0054574154	0.696886825015121	0.6834566429493161	0.6877615892269502	-0.009125235788170816	False	0.0	0.009125235788170816
cg19539519	cluster_3303	chr17	26553567	26554245	-0.0056740609999999	0.9736082990892377	0.9763322547282397	0.9737784646391944	0.0001701655499566357	False	0.0	0.0001701655499566357
cg11231143	cluster_3303	chr17	26553567	26554245	-0.0056740609999999	0.723410774952731	0.7135061739601727	0.7288724540382118	0.005461679085480786	False	0.0	0.005461679085480786
cg19827346	cluster_6532	chr6	152702330	152702463	0.0074560926	0.3867904969383177	0.36001026924711677	0.3848283952760613	-0.0019621016622564103	False	0.0	0.0019621016622564103
cg08806632	cluster_3928	chr19	13214412	13215041	-0.0073388324	0.7442391096447398	0.7592422633416789	0.7575472542502495	0.013308144605509664	False	0.0	0.013308144605509664
cg00041666	cluster_6532	chr6	152702330	152702463	0.0074560926	0.40171793015065804	0.37815513189466166	0.3931953597893478	-0.008522570361310267	False	0.0	0.008522570361310267
cg22865824	cluster_3978	chr19	18902527	18902727	-0.0073873312	0.45803434611755234	0.45916590066294416	0.4660689023755583	0.008034556258005976	False	0.0	0.008034556258005976
cg03767475	cluster_3978	chr19	18902527	18902727	-0.0073873312	0.47038151204906375	0.4769501046594728	0.481847451171414	0.011465939122350222	False	0.0	0.011465939122350222
cg25370441	cluster_5599	chr4	106472990	106473806	0.0088285846	0.1203612140934486	0.12087042820893655	0.11600034180336802	-0.004360872290080586	False	0.0	0.004360872290080586
cg18053607	cluster_5020	chr22	31518860	31518963	-0.0055116956	0.08335514385601858	0.082432211337747	0.08501134769596101	0.00165620383994243	False	0.0	0.00165620383994243
cg19790294	cluster_3133	chr16	88717755	88717989	-0.0036631424	0.22782175212803354	0.22548214922524468	0.22954795390821583	0.0017262017801822904	False	0.0	0.0017262017801822904
cg01185921	cluster_1007	chr10	116444240	116444463	0.004094217	0.05598949429077932	0.05715593290415697	0.05025562336591882	-0.005733870924860496	False	0.0	0.005733870924860496
cg04508114	cluster_1007	chr10	116444240	116444463	0.004094217	0.10249506495721365	0.1074042810293825	0.09030790228836598	-0.012187162668847673	False	0.0	0.012187162668847673
cg14604777	cluster_1921	chr12	101988756	101988803	0.0026149514	0.4759145851249754	0.4550284663512082	0.45733344347172816	-0.018581141653247257	False	0.0	0.018581141653247257
cg21339822	cluster_1921	chr12	101988756	101988803	0.0026149514	0.5308055916029446	0.5139600856497378	0.5296803810236816	-0.0011252105792629585	False	0.0	0.0011252105792629585
cg12614090	cluster_1007	chr10	116444240	116444463	0.004094217	0.02757543816347638	0.02443939113104312	0.024956696144379748	-0.002618742019096631	False	0.0	0.002618742019096631
cg23105697	cluster_4551	chr2	176983285	176983519	-0.0106174824	0.29002664244599197	0.30751913647985535	0.3003886657693062	0.010362023323314207	False	0.0	0.010362023323314207
cg08642538	cluster_2126	chr13	22058122	22058128	0.0108752554	0.5645951340322547	0.5641111119031358	0.5363239010966543	-0.02827123293560041	False	0.0	0.02827123293560041
cg03163982	cluster_2126	chr13	22058122	22058128	0.0108752554	0.4980917925738564	0.496578134286225	0.4698433151719924	-0.02824847740186398	False	0.0	0.02824847740186398
cg06646780	cluster_6495	chr6	130182053	130182551	0.0021933734	0.22103154482356874	0.22449119119467945	0.19951609703496925	-0.021515447788599484	False	0.0	0.021515447788599484
cg17626734	cluster_6495	chr6	130182053	130182551	0.0021933734	0.551965798541349	0.5520682771026498	0.5487214956577928	-0.0032443028835561494	False	0.0	0.0032443028835561494
cg08976101	cluster_1333	chr11	44328423	44329915	-0.0085663612	0.755150845941406	0.7455852902595314	0.758381614293471	0.0032307683520649277	False	0.0	0.0032307683520649277
cg17017404	cluster_1333	chr11	44328423	44329915	-0.0085663612	0.8181051676847811	0.8150414444212842	0.8199357568150575	0.0018305891302763388	False	0.0	0.0018305891302763388
cg13837679	cluster_1333	chr11	44328423	44329915	-0.0085663612	0.7754107206308838	0.7615088155393529	0.7767827563707108	0.0013720357398270266	False	0.0	0.0013720357398270266
cg09416203	cluster_6975	chr7	94927713	94928249	0.0074328592	0.8819192183561283	0.8561708945112574	0.8791686270961488	-0.0027505912599794513	False	0.0	0.0027505912599794513
cg23327992	cluster_2365	chr14	24630327	24630512	-0.0082674561999999	0.022502626751284064	0.021520291023398235	0.02315555443150568	0.0006529276802216162	False	0.0	0.0006529276802216162
cg13846675	cluster_7504	chr8	53080905	53081140	0.014511629	0.9822461903585136	0.9811133370993281	0.9817670474561184	-0.00047914290239514656	False	0.0	0.00047914290239514656
cg01437411	cluster_1715	chr12	7032991	7033911	-0.0122618878	0.5418031597091088	0.5327546007336109	0.5429506933036701	0.001147533594561323	False	0.0	0.001147533594561323
cg10626682	cluster_4904	chr21	31661731	31661998	0.0067433564	0.4279549920883383	0.4404676022988095	0.41102624288472	-0.01692874920361831	False	0.0	0.01692874920361831
cg13284574	cluster_123	chr1	6519923	6520194	-0.0064993986	0.4293769779079831	0.4468262741085471	0.45205561847369785	0.022678640565714725	False	0.0	0.022678640565714725
cg12406391	cluster_123	chr1	6519923	6520194	-0.0064993986	0.3493997935660492	0.4137046329596663	0.37760013263961356	0.02820033907356434	False	0.0	0.02820033907356434
cg25924694	cluster_1922	chr12	102872603	102873312	0.0086412308	0.1364488674078937	0.14297835207280468	0.11495219119061546	-0.02149667621727823	False	0.0	0.02149667621727823
cg16801374	cluster_1922	chr12	102872603	102873312	0.0086412308	0.1472749157422071	0.1418247350830162	0.13869382052425283	-0.008581095217954277	False	0.0	0.008581095217954277
cg14240353	cluster_1922	chr12	102872603	102873312	0.0086412308	0.12896765998350634	0.13284904697284514	0.1279078460926552	-0.0010598138908511356	False	0.0	0.0010598138908511356
cg10643236	cluster_6163	chr6	29274617	29275337	0.003393275	0.3835916153509235	0.3685244501979804	0.36434940227039003	-0.019242213080533477	False	0.0	0.019242213080533477
cg18944099	cluster_6262	chr6	31628935	31629199	-0.0074985209999999	0.7967683362969921	0.7895257889419608	0.8105025604924443	0.013734224195452227	False	0.0	0.013734224195452227
cg03019219	cluster_6163	chr6	29274617	29275337	0.003393275	0.04381496572708197	0.04245052006613334	0.03591681638735507	-0.0078981493397269	False	0.0	0.0078981493397269
cg16958668	cluster_6163	chr6	29274617	29275337	0.003393275	0.3714193082214799	0.3425865102655969	0.3653347653072713	-0.006084542914208568	False	0.0	0.006084542914208568
cg18901980	cluster_3348	chr17	38911538	38911540	0.0047797224	0.5604551824547628	0.5419505606763095	0.5536045193409602	-0.0068506631138025575	False	0.0	0.0068506631138025575
cg22983092	cluster_3348	chr17	38911538	38911540	0.0047797224	0.5247508106110386	0.5144366955239252	0.5159471586412795	-0.008803651969759074	False	0.0	0.008803651969759074
cg09403933	cluster_1523	chr11	74978433	74978559	0.0132524347999999	0.9741650568771301	0.9692956006141081	0.9725885080013704	-0.0015765488757596424	False	0.0	0.0015765488757596424
cg14776050	cluster_1523	chr11	74978433	74978559	0.0132524347999999	0.9297274203494362	0.9186226383382674	0.9275604782183262	-0.0021669421311100168	False	0.0	0.0021669421311100168
cg24145481	cluster_4904	chr21	31661731	31661998	0.0067433564	0.17196789005650398	0.18294968125896124	0.15255526386341528	-0.0194126261930887	False	0.0	0.0194126261930887
cg02251393	cluster_4532	chr2	159651559	159651918	0.0031005754	0.4057232085326028	0.4223460294171302	0.39814040613987056	-0.007582802392732235	False	0.0	0.007582802392732235
cg23199335	cluster_5336	chr3	177315226	177315882	0.0060145718	0.3148266467718387	0.3124188234524412	0.305539176210441	-0.00928747056139767	False	0.0	0.00928747056139767
cg21992932	cluster_4532	chr2	159651559	159651918	0.0031005754	0.08587066009008919	0.0946243576938718	0.08567517992998147	-0.00019548016010771663	False	0.0	0.00019548016010771663
cg08348709	cluster_3336	chr17	37764503	37764802	-0.0020451606	0.02989021303393838	0.029382234051958035	0.031139741373113677	0.0012495283391752987	False	0.0	0.0012495283391752987
cg22534110	cluster_3336	chr17	37764503	37764802	-0.0020451606	0.6732830921291316	0.6654807086660524	0.6737468478241272	0.00046375569499557123	False	0.0	0.00046375569499557123
cg06865992	cluster_3336	chr17	37764503	37764802	-0.0020451606	0.2565827402728647	0.24209389546341997	0.2614525589307529	0.004869818657888214	False	0.0	0.004869818657888214
cg27176614	cluster_3133	chr16	88717755	88717989	-0.0036631424	0.5987528883656583	0.6122904357261226	0.6054139398071914	0.006661051441533061	False	0.0	0.006661051441533061
cg12030523	cluster_5928	chr5	126984765	126984994	0.0105603374	0.46246829022012526	0.47013214844804113	0.45361279065102356	-0.008855499569101699	False	0.0	0.008855499569101699
cg07157169	cluster_5928	chr5	126984765	126984994	0.0105603374	0.4605366924422161	0.45853048010537256	0.4507386344210634	-0.009798058021152745	False	0.0	0.009798058021152745
cg03870138	cluster_3133	chr16	88717755	88717989	-0.0036631424	0.2084565076284374	0.21713407445513136	0.22455058942040051	0.016094081791963116	False	0.0	0.016094081791963116
cg25324786	cluster_2324	chr13	114865944	114866221	-0.0140194841999999	0.2893257135938021	0.2941459886286782	0.2905380821975014	0.0012123686036992765	False	0.0	0.0012123686036992765
cg01720228	cluster_3227	chr17	4486580	4486934	-0.004881945	0.7914687474248654	0.7987398851593537	0.815779806945313	0.024311059520447653	False	0.0	0.024311059520447653
cg13211181	cluster_1764	chr12	25801455	25801621	0.0091420976	0.28037690823101175	0.27751169705616063	0.271540777535997	-0.008836130695014766	False	0.0	0.008836130695014766
cg03681383	cluster_1764	chr12	25801455	25801621	0.0091420976	0.09585703299621846	0.08999254311714136	0.08816152759682096	-0.0076955053993975064	False	0.0	0.0076955053993975064
cg25024515	cluster_2004	chr12	124763658	124763800	0.0108679878	0.9893293236374514	0.9881690995122383	0.988068683418275	-0.0012606402191763788	False	0.0	0.0012606402191763788
cg25098479	cluster_2004	chr12	124763658	124763800	0.0108679878	0.8252316370806886	0.8080028760483284	0.8212718930048297	-0.003959744075858862	False	0.0	0.003959744075858862
cg21147626	cluster_1851	chr12	56131768	56132083	-0.0031275888	0.03229979859454491	0.03337809011706346	0.03295671174784894	0.0006569131533040312	False	0.0	0.0006569131533040312
