## Supplementary material for "An entropy-based diagnostic framework for characterizing methylation state dynamics during preimplantation development": GSE273723_sperm_age_DMR_overlap_beta_matrix.tsv

cpg_id	cluster_name	chr	start	end	age_weight_per_year	GSM8436115	GSM8436116	GSM8436117	GSM8436118	GSM8436119	GSM8436120	GSM8436121	GSM8436122	GSM8436123	GSM8436124	GSM8436125	GSM8436126	GSM8436127	GSM8436128	GSM8436129	GSM8436130	GSM8436131	GSM8436132	GSM8436133	GSM8436134	GSM8436135	GSM8436136	GSM8436137	GSM8436138	GSM8436139	GSM8436140	GSM8436141	GSM8436142	GSM8436143	GSM8436144	GSM8436145	GSM8436146	GSM8436147	GSM8436148	GSM8436149	GSM8436150	GSM8436151	GSM8436152	GSM8436153	GSM8436154	GSM8436155	GSM8436156	GSM8436157	GSM8436158	GSM8436159	GSM8436160	GSM8436161	GSM8436162	GSM8436163	GSM8436164	GSM8436165	GSM8436166	GSM8436167	GSM8436168	GSM8436169	GSM8436170	GSM8436171	GSM8436172	GSM8436173	GSM8436174	GSM8436175	GSM8436176
cg00416945	cluster_3123	chr16	88165722	88165938	0.0059382364	0.65757884769425	0.558876443213699	0.673250211126957	0.59256124509726	0.780980357574552	0.63440027406268	0.716279373483744	0.615776141205286	0.655726633633517	0.605922306106329	0.706645701287523	0.691335652302577	0.610297487059004	0.587607139593281	0.596120620980682	0.605660198533223	0.627294044708016	0.733262342390776	0.650798220200122	0.498242173895301	0.539570542415035	0.519442021797885	0.585109534550041	0.613616386917322	0.537842315751372	0.689811685436058	0.657543462216937	0.799825961039095	0.691394484952661	0.574279768240452	0.585525292367543	0.583369941042896	0.62809214448173	0.63835735719585	0.671341624589478	0.757506981728129	0.534207174194597	0.567645974584416	0.678786032627718	0.63830496717176	0.658784557431622	0.631112438775274	0.691762478395362	0.707920069528646	0.59760892165549	0.606449696217472	0.586444535550622	0.73505489792927	0.637471328487685	0.460490104815642	0.625979377868386	0.685486371583855	0.614564267341767	0.630748253894939	0.668802590338211	0.543345917280923	0.534171592783695	0.633238393217453	0.564693895680937	0.728850541654418	0.54657295506353	0.755594027514368
cg00659029	cluster_3123	chr16	88165722	88165938	0.0059382364	0.638614870490738	0.792924405098432	0.458116538322232	0.643039698062118	0.692608738699504	0.654523214926515	0.585032590320684	0.626661982424779	0.579854809846948	0.562604327581181	0.745239502571604	0.600671304846664	0.545702491504111	0.498738815135374	0.551327028537355	0.510279436369487	0.56278930475916	0.575092240287451	0.688803282695884	0.524237904351572	0.597810666682928	0.608898034846097	0.601993883753886	0.652044511855634	0.534522148832976	0.507350542950866	0.653589717488225	0.579381670804872	0.652651157091375	0.688902905737468	0.54419724852519	0.583550019172196	0.740231997057536	0.57989921008728	0.615022609203132	0.660874928408151	0.638739803551801	0.670495327686188	0.733663061114439	0.727126642498152	0.602999949206519	0.658486511378786	0.657002212850493	0.652200752308098	0.456349726350328	0.603574782367454	0.506357217852742	0.723444344156443	0.475509124929756	0.566022469829135	0.490654707240882	0.588015068655245	0.647662158235284	0.616135650715629	0.630141798244106	0.678834584400729	0.552252623108809	0.59887552002532	0.542074717887651	0.49714813192353	0.521005081597603	0.648063549662245
cg05270617	cluster_840	chr10	23287263	23287284	0.016213004	0.386115134598629	0.335566820094899	0.28087006099923	0.382938914857885	0.465344920252426	0.39081168342123	0.386668749107276	0.252028653138375	0.371092021851637	0.487318997654388	0.447506795252937	0.378376681536348	0.392035167003675	0.298758090287734	0.392175817940332	0.321703884865419	0.385602171020866	0.369894096111543	0.381980653542828	0.298094562475869	0.253035849874696	0.430940511960874	0.412125435610731	0.359757660041796	0.475022197654673	0.478263172889537	0.52687284019241	0.48393370245122	0.406411169683567	0.462560540345292	0.270455375854977	0.392091056970928	0.484779006889598	0.33303998831722	0.466309558477316	0.383496299368163	0.364571754821842	0.192255973967263	0.38249385934252	0.388062303229169	0.448573159308958	0.388503077436186	0.419098891145397	0.405017701518857	0.282762819056796	0.391451394118273	0.354362271420006	0.341621839158664	0.459502705037455	0.354961335171884	0.468898117446564	0.446438738096822	0.364408436601432	0.375422783717547	0.503123385060123	0.441787597725786	0.339207077635544	0.472898194555117	0.277830774541272	0.301891196414374	0.291773024661401	0.298622505685817
cg10971559	cluster_840	chr10	23287263	23287284	0.016213004	0.452001941559214	0.389503268128478	0.397332616860349	0.440690958998368	0.472741071503321	0.427123446698618	0.410676901811636	0.345424455979471	0.42087383979808	0.476972560863732	0.426915925897674	0.451992386767145	0.366096476365702	0.376883849314675	0.389836650263208	0.412033071486323	0.437470947736967	0.399381829694635	0.475022095494448	0.388460426237828	0.342558336948872	0.421737831292949	0.463196835120592	0.434603439802663	0.52376366136762	0.502838281705774	0.515739652917873	0.535227499172329	0.446315842480459	0.472899217134639	0.373149384554765	0.42538969627476	0.448506582776539	0.3574355417404	0.496350209013966	0.418836757307294	0.412096123452808	0.331455101474004	0.400457430372237	0.470994020137839	0.496250001657653	0.429618842120534	0.453583535374447	0.391454647718004	0.418308412059266	0.388702804760109	0.38341250518104	0.405871087157548	0.515535398875646	0.400445352563443	0.493527096363336	0.455920136926703	0.458029887217096	0.409795195795406	0.511382143701671	0.505164049613866	0.462689659824108	0.493777240118831	0.335821308100274	0.392280698494051	0.361210541053164	0.330322418899205
cg12055258	cluster_7052	chr7	121651766	121652024	0.0063702822	0.296491387881252	0.301513003975661	0.265553383444877	0.396816901763923	0.237658804367637	0.354784593031548	0.272511812669138	0.278279059739053	0.370440818935792	0.357531061920651	0.376562191034876	0.271922870714553	0.392882868290694	0.314297657491285	0.285874275394641	0.386943515532316	0.261424104889923	0.25832289396716	0.280376600100805	0.288520019753227	0.305909120688049	0.315261169609916	0.29734106674452	0.348756904839376	0.326765174426993	0.354592358840409	0.320769132682419	0.268692052207338	0.347760184149213	0.346544962003486	0.22367818919043	0.257269055498269	0.35329005586058	0.388223149834764	0.356652527269633	0.347891951189896	0.359244656623683	0.282931941662964	0.266924174793487	0.319664243189714	0.306192796794578	0.33955522268406	0.297613277277867	0.336408485844114	0.351612420416088	0.246444491824442	0.258901964503732	0.29240082188041	0.275555875904292	0.196124136616561	0.36891314012354	0.38708557001779	0.256696369426509	0.385735326511411	0.297408872409371	0.306661842061103	0.258269799852052	0.264091926918079	0.274737744670787	0.386357784536172	0.291475213727168	0.276324030448737
cg07132005	cluster_7052	chr7	121651766	121652024	0.0063702822	0.520032255317133	0.550278729859728	0.495597695638088	0.581899331286747	0.510439217066177	0.533013346445377	0.504861091252142	0.478541069381601	0.577320648170133	0.495382134283922	0.530040383604942	0.488380529609363	0.559974028039415	0.553912974219739	0.497297848686722	0.502831261667875	0.51985192581659	0.473529184253307	0.499548841894406	0.528244403158384	0.499039545625073	0.508225429392991	0.526575326444653	0.623973828967422	0.594257832196489	0.533325280105163	0.464409714002487	0.517988880217525	0.545048232522664	0.483293878691756	0.35140653374276	0.487371672446967	0.570026592919903	0.588408559565601	0.578714475088315	0.546170440537752	0.54193894046234	0.461753271786402	0.472696970516899	0.584042778918366	0.537022164252365	0.560179154666013	0.475381285171146	0.513724138507521	0.533712119300355	0.523860516456362	0.458837363383127	0.463766099219607	0.546964156271604	0.402001383333562	0.505641084295494	0.523311858779246	0.465958221875478	0.554700375414565	0.52021921685342	0.484481125871205	0.503302171929475	0.497958906756969	0.483940116652328	0.474871693289416	0.519406813602109	0.535033531935509
cg03995555	cluster_7052	chr7	121651766	121652024	0.0063702822	0.818599059181266	0.761608817594452	0.677473373953318	0.813371775728178	0.675775668546776	0.728533669030361	0.761480076155758	0.600753264471129	0.907802137528527	0.770284040503312	0.714363073628296	0.600563837480893	0.80977877033654	0.691528907825617	0.593496985125679	0.777742376793189	0.616960046109523	0.733028996631181	0.621618488293658	0.594945466348288	0.757640514972291	0.688918254084025	0.785761947064617	0.833601024642394	0.746636654519774	0.721940253609087	0.835340824572445	0.562494097673571	0.925548179169056	0.674001953202061	0.540898166820458	0.815008506889544	0.69055817260891	0.771213247026882	0.783794503664235	0.722891724206394	0.730466959140994	0.730428433016332	0.77389103954854	0.729247130579486	0.700620410489322	0.664365129618868	0.818631964803343	0.837160272106032	0.66709011109625	0.711594464823396	0.60037866753975	0.620230364714817	0.750093229573048	0.541327319058644	0.875006801284851	0.854658210075021	0.784527903372008	0.726839886739997	0.735981309309703	0.788252928468195	0.625283210424992	0.607865247351841	0.610997181368515	0.764663743736479	0.667909669066129	0.805747496018659
cg10410852	cluster_915	chr10	74714308	74714935	0.0068528962	0.965451122642962	0.955694760412023	0.945312161013951	0.933979496766192	0.97442236499678	0.955648175014928	0.953088975561942	0.91956732434972	0.963300662286539	0.946632551397949	0.895596725378807	0.970636269984366	0.965528660249294	0.952793168561055	0.939554842658344	0.885932173018245	0.924463410415863	0.926691987602838	0.911959901412382	0.941308001336488	0.930632036649696	0.953985658571735	0.950641759228022	0.956697244907197	0.961089407477861	0.950351878633485	0.933020197097915	0.930565820280081	0.93802926083686	0.912770000478784	0.927089589472355	0.964729283070679	0.961900688533108	0.92985428820002	0.912934272264399	0.934242354839039	0.948883145446835	0.957673459987909	0.950712152508595	0.925290594803602	0.949658545479634	0.934460922974398	0.87333003622365	0.968618335021674	0.957605101169653	0.967360510743993	0.952306310182125	0.884254288234976	0.971913287629489	0.946037932716028	0.941617929577314	0.909637464632659	0.940334251211131	0.938215686272797	0.930362893230804	0.939634430831093	0.9223824786274	0.978593291381494	0.951315595553765	0.951256715067557	0.927672586713904	0.92018104541849
cg21820890	cluster_915	chr10	74714308	74714935	0.0068528962	0.980856131326091	0.964906689976763	0.965056681014843	0.948784456504239	0.947349114188409	0.964300570188247	0.960002848851658	0.951776656089996	0.968311665460323	0.952453362257667	0.954267378163987	0.944133033151071	0.971578791308152	0.96620600621762	0.958836538446486	0.923289565107204	0.973458618466165	0.966720612345161	0.929815905631065	0.976379713580804	0.958785124864411	0.950401590707967	0.97246114739879	0.965766030962278	0.971206660305953	0.970545069465185	0.895906715576613	0.938457300818247	0.964768651922526	0.892432713724225	0.950438283426852	0.969847129688801	0.960507888742105	0.9806802677281	0.93470097021175	0.968690738764569	0.976965594341582	0.955789859639681	0.962815425984288	0.954711904568371	0.939461608525162	0.959906030402093	0.907832080311416	0.945626921816254	0.972667560609223	0.983955297474689	0.970136961383249	0.940915880221829	0.960078193876557	0.956832813218045	0.976354510958659	0.955363551818312	0.952923882556832	0.962944749725381	0.956511068410045	0.938901417546221	0.927580794800297	0.969725039035251	0.939436637114343	0.950940515349448	0.932354209305668	0.959689824722105
cg10842126	cluster_915	chr10	74714308	74714935	0.0068528962	0.705944478482997	0.708049886677173	0.675294840820559	0.74171307985355	0.71611544745412	0.720201017792534	0.701204989654802	0.704098089024668	0.756912682777628	0.780388641199978	0.714211733168659	0.672689077895503	0.729698128155702	0.706637335247081	0.740741164015706	0.69833573437256	0.683560413630429	0.694321542989689	0.717878613760611	0.708740062774647	0.663296688544037	0.707226028509879	0.696014442567847	0.73660041954637	0.679112160557608	0.692868038079786	0.643537752972278	0.61216393731045	0.749587567911581	0.748864740796243	0.617681152268562	0.742794908647354	0.686307704930229	0.786809328667602	0.792468513202997	0.624129622158099	0.716954075691429	0.679768948178118	0.683610580692283	0.691179849602272	0.687457424794439	0.696254014204464	0.714607253628988	0.699195001600817	0.721335031522287	0.705428706956516	0.660891790906429	0.662589323036288	0.738199571853446	0.691089656574696	0.790811754139232	0.709316162280159	0.720860274643567	0.747347339095842	0.725127601278102	0.698703528405159	0.69582042592857	0.631929039605125	0.655305015066039	0.725457053969966	0.713620175149333	0.719696191962072
cg02044879	cluster_915	chr10	74714308	74714935	0.0068528962	0.727044534526047	0.686258910480352	0.688728641374965	0.746116663104788	0.672069413792903	0.698055453124688	0.694975667051283	0.711763160074478	0.722867734189004	0.766190849271032	0.745112271903617	0.721456007836636	0.701913632138327	0.681761595914362	0.685894687794926	0.708600936844219	0.694710686673768	0.729823063646935	0.763994832556527	0.721440541078432	0.650031543798119	0.69263828266909	0.71384774021947	0.750718469956918	0.683511801591405	0.760077806407701	0.663893152577127	0.666166419323106	0.74804191288438	0.70801593403372	0.629225454844828	0.756043122844354	0.649312275278555	0.708820061371355	0.768927781257263	0.642234726271876	0.701115912245459	0.673980549049544	0.709590998901822	0.691008222426849	0.693879332086223	0.726010781036248	0.738095012902244	0.715235315747413	0.725412298237512	0.732619073816731	0.648924649001754	0.708927523928346	0.721533541335875	0.663604072194417	0.792758061064544	0.762769574458264	0.693508546936802	0.780706982199537	0.703690381660347	0.745105954173901	0.694069100293986	0.655083191348129	0.71399614455541	0.725434645771455	0.669865717060838	0.698860026171203
cg12202847	cluster_5923	chr5	120191823	120192115	0.0066971806	0.419145168489911	0.334761491639685	0.360873843892037	0.345353935678639	0.343382489560556	0.398854961048228	0.267835679563012	0.345100192746329	0.527402912645114	0.453856356821273	0.407416399988595	0.266834043853826	0.454547856741131	0.419711049915317	0.303678952407928	0.45648616728433	0.438359994163643	0.349253051206453	0.403043663912528	0.34767371127943	0.42247621351927	0.361015126679344	0.38038212906598	0.389779580468163	0.348611307854109	0.351338383528556	0.496569345407567	0.329055572728244	0.489500900119839	0.422552414740662	0.29995622915388	0.427833871433684	0.365004464411213	0.465745880649685	0.4627515881199	0.424465216012269	0.488764375703835	0.298603717645877	0.33687902872901	0.31160459045738	0.441047587432828	0.477228575492381	0.413496519062238	0.369016301298219	0.458734220884668	0.427173358296551	0.344757417513927	0.334690276412677	0.450701467357847	0.301823690531168	0.424301353259563	0.514000024859446	0.349958161065601	0.435410859665603	0.250949337394849	0.37644161552967	0.379894099899685	0.367459712286029	0.333574754937423	0.355621264146099	0.300578217801724	0.407294731088419
cg18592745	cluster_4026	chr19	39806522	39806765	-0.0057682682	0.924927282597422	0.957220968218693	0.938719731573522	0.953750618887709	0.93504649104169	0.951055476873777	0.953197264712679	0.950472464354861	0.957363582468349	0.950619850042252	0.942785889172318	0.95040876415647	0.938102327899617	0.919661957855095	0.939120043199113	0.942124687390221	0.93717295564462	0.946479862469782	0.915372795240556	0.945911998684307	0.954598957210119	0.959575508007937	0.969130249921615	0.959363583634811	0.933030595605661	0.960175844776114	0.965350451123977	0.94474951737676	0.942570735204526	0.936730463193384	0.881337940790442	0.934559090956436	0.957433350341974	0.963942580146209	0.945107128448212	0.933951546621527	0.930177007187394	0.953638540383423	0.941948486578957	0.962713217210493	0.945290979610599	0.951541559303793	0.919432508338965	0.94625027130758	0.940356342311811	0.929294926933849	0.94571720145823	0.942155622586528	0.9069036831027	0.943371371738522	0.956044033046994	0.957186892057869	0.919950137470315	0.960768273796812	0.927603729893831	0.936873548406345	0.944631293532073	0.949858744707741	0.953758699798396	0.92737274835521	0.923053962007013	0.947623190444787
cg00471142	cluster_4026	chr19	39806522	39806765	-0.0057682682	0.980622659541111	0.975624732044286	0.982569483906489	0.9791982747813	0.973975280446656	0.978352934704844	0.969745290223885	0.982130738290279	0.989124964113065	0.982082796702543	0.985349392712242	0.987507749685416	0.986494379535217	0.9857570830182	0.985139209460325	0.978777823471673	0.967017022816913	0.982538039035537	0.964370987037846	0.986330858699274	0.97535351278803	0.973262644061698	0.955378081442429	0.980292912770253	0.965841935176704	0.976890916843691	0.981879855455065	0.972521181358756	0.979691032447286	0.98182098264111	0.974067011110178	0.9676421989369	0.982833121600135	0.981625645668417	0.971447615997318	0.975936553719702	0.979964126797691	0.969564059606423	0.976180802819401	0.980120009755622	0.980968965887805	0.97843600371885	0.982728650070875	0.977125844077509	0.975166288117358	0.963121418152853	0.967680863894042	0.983816919340733	0.979552212630059	0.986388626826822	0.960999598680527	0.977385297861991	0.977457307055807	0.984972140885776	0.971080854150748	0.985197848510623	0.976751107975328	0.976707663646007	0.973667946064592	0.979967935959947	0.979495473831839	0.98128290096109
cg07629125	cluster_2190	chr13	58299015	58299073	0.0134643043999999	0.185666260729531	0.202865779218634	0.151015270557888	0.195810597364154	0.150358868506081	0.247878928891092	0.184127103155218	0.173007397740124	0.268602996539269	0.165348595970675	0.172869449860547	0.115882733300109	0.138939670223248	0.203415161561872	0.169867803364269	0.240989377472854	0.195171312006322	0.184021603276043	0.180769353975434	0.16674279195555	0.226198311064506	0.162234122984417	0.172109320224052	0.231717143497317	0.178832918383616	0.298718380110738	0.342562495234281	0.139864355740658	0.267437633295393	0.261775571944408	0.119964837036253	0.202700466189579	0.115045277105894	0.149399154830161	0.1743617749467	0.261303478817567	0.205849113931867	0.315060545825173	0.243384524592699	0.217001299777364	0.14028739406383	0.208642069860067	0.169634839748361	0.205661184884524	0.194616302129146	0.129898834765404	0.192736832104597	0.283737127459696	0.200775062978372	0.178477239235938	0.224435653766436	0.377750540796246	0.170268353365489	0.264895607875097	0.175909937745394	0.168369918782588	0.174195856750484	0.141439730504632	0.170080101741915	0.203932831573564	0.184189414571229	0.173051621856777
cg24586528	cluster_2190	chr13	58299015	58299073	0.0134643043999999	0.233557208538405	0.300086639228144	0.201485826342609	0.370143161506187	0.295537478221253	0.358833453681525	0.237362037632878	0.280024436695033	0.319235032000941	0.272718514564588	0.301165397695666	0.235668719691051	0.22635496270194	0.260813486934429	0.233700772311959	0.319948883644509	0.272463593146331	0.292830788088092	0.29289245911966	0.214510791790439	0.332486391302168	0.200955372076808	0.310979297054909	0.313300098865128	0.256659027945008	0.340893934788408	0.323886938455051	0.293808422033393	0.365980220879186	0.281091154798341	0.231287582092526	0.336853458592527	0.255636236412677	0.214113145156443	0.340136218124662	0.366611590952838	0.269128953610202	0.228015157172217	0.225452159666578	0.356306544616825	0.250130364183884	0.297014198122462	0.230502064639712	0.287531491624672	0.248093878747228	0.244549666344908	0.259835653792786	0.353726901354376	0.278485219223539	0.260303807888141	0.285904413838764	0.3611309478843	0.292790913897507	0.320033399951811	0.248937732624637	0.377066325211883	0.341028454241747	0.269520426624515	0.242513118512593	0.275775640380399	0.280904481663529	0.324910148211891
cg00119186	cluster_483	chr1	158670124	158670617	0.0050363056	0.539816213744941	0.685161915913227	0.493641788859236	0.71906072342032	0.509091003853559	0.642871098312213	0.49690193426275	0.568971111868663	0.412982980482888	0.633114151034969	0.550861819948942	0.27560214801125	0.542972172181661	0.413546880004417	0.401590280075872	0.495002720821376	0.515834388340058	0.710229033272747	0.546238824703719	0.550933585068311	0.668807574628725	0.50788937045127	0.506217199789153	0.616110703738724	0.53286602242673	0.3623476630849	0.76252457301934	0.742760574089729	0.602973946132231	0.728926892234275	0.605479243058779	0.502615628823499	0.316521596201028	0.336146973429824	0.548514419894209	0.502201155644481	0.445937340366419	0.519073249625777	0.531440156180842	0.736704275596273	0.499957721074718	0.526678047466325	0.590997373527487	0.636300493488692	0.544576298295368	0.713659213622481	0.711461554477838	0.739774363078238	0.599146802461178	0.433472578334754	0.785005239096127	0.52679659644758	0.56923648000901	0.576063465013112	0.616879671655419	0.554130703120833	0.554376223110494	0.598243104783773	0.566644213875069	0.379632809394507	0.573420656289333	0.634295973242133
cg03002968	cluster_483	chr1	158670124	158670617	0.0050363056	0.677154438142385	0.837726029854015	0.744196323788198	0.725045445012631	0.696395998829486	0.51902117590108	0.65971782928335	0.541350534956984	0.793420527713777	0.567225184397694	0.734867079638327	0.43069351921306	0.658150183158045	0.521924062681128	0.767177320184872	0.890793756053055	0.720408451991896	0.715819151515126	0.796336526832664	0.454401576405156	0.699453438940295	0.574895486474232	0.754644498813928	0.695016031334211	0.868033949997678	0.688287252390704	0.635182137222319	0.684204209582509	0.695591275108289	0.680129141940334	0.529586863513919	0.707747748444551	0.689829267772202	0.586490930092319	0.648661386736758	0.61949247567788	0.680887733406471	0.48488231299245	0.789654510902901	0.7288549744598	0.654016688407832	0.690114175721226	0.632171110775325	0.892316616532292	0.795022324083663	0.49350123789828	0.816388680059938	0.588732650741679	0.691767580576207	0.659751646572291	0.710392978514086	0.640771449043074	0.796456532201772	0.888491305834622	0.506384229222337	0.746003044778474	0.762183870600483	0.710725926578929	0.700135003121441	0.5257740356441	0.510097962055464	0.728779666114981
cg02245566	cluster_483	chr1	158670124	158670617	0.0050363056	0.291098849588783	0.336207304989982	0.322980369444563	0.347484623008652	0.285607313248668	0.371131331057185	0.245411002065377	0.348833997943914	0.447709837065081	0.35087396140648	0.410142203011219	0.262196916097611	0.319470390089894	0.361187521837487	0.365019736965469	0.363889261706691	0.432361271752306	0.313285674007815	0.385854990371923	0.254977171373611	0.337049523491382	0.227735995104398	0.441667315745192	0.415021406883671	0.311208181411186	0.415138184223401	0.391715922175636	0.51576332049801	0.398280838855995	0.30696475657578	0.343536378662724	0.449121249351928	0.447659278689988	0.395274110008332	0.295026739530701	0.42268583011493	0.439168653140875	0.310758845458722	0.279573391316581	0.414286663325245	0.367301207181926	0.296248181715162	0.391819624089304	0.434866913217922	0.388548327179697	0.237738537046883	0.280945636224729	0.295764183366452	0.360356929636019	0.28765530292004	0.328966902962534	0.495722811949688	0.33702238365547	0.348854841611434	0.310279069361988	0.32325840769247	0.283871179175501	0.41396262120568	0.309195073714686	0.366746774056353	0.413296071328988	0.266227755855782
cg00093095	cluster_3519	chr17	76481380	76481729	0.0067309294	0.501249584351048	0.559636664399526	0.561475269196932	0.632533542656482	0.593255204720932	0.547354990424266	0.47238876673494	0.729505567240693	0.651434731057383	0.458200862594212	0.542889651675249	0.426996957802445	0.595101296386399	0.388115412963761	0.567761563870201	0.563808928237662	0.501826986849366	0.573469724108859	0.524779758993474	0.470043818238549	0.405555101572739	0.513376904049397	0.663982694628865	0.63464009580534	0.521817397073942	0.588991436339976	0.503359099946819	0.426075907774164	0.513246796956479	0.740126867201024	0.543614105123616	0.699787708025902	0.503350961467633	0.600598371036857	0.645161635768496	0.561756121247651	0.487885151865134	0.589546659729377	0.55958027288959	0.572673512217789	0.457313838754138	0.523256154922127	0.511430682430195	0.537180083901343	0.527150786786198	0.504630465369861	0.495121805482846	0.607613784436893	0.533646187036365	0.519108080912015	0.625323711264627	0.544989894109638	0.610587598566527	0.684274990620336	0.586396674286411	0.597174249168882	0.506301219826172	0.564198106633693	0.719072159501779	0.631905672380547	0.285628147361684	0.613590885457767
cg24801087	cluster_3519	chr17	76481380	76481729	0.0067309294	0.779505524469082	0.806062648614367	0.712737316553701	0.775349049963898	0.755442264827337	0.750795106951101	0.685167703207887	0.726583325855503	0.686119521283981	0.671427946558584	0.74642650404466	0.680294588106557	0.747162101751527	0.668587083163505	0.706686646330155	0.790671184838807	0.733651762260823	0.715332836729699	0.746753281092227	0.73045988677666	0.666808399082875	0.725458672198512	0.660504804404749	0.80651760931697	0.804546482078033	0.719094464024174	0.66029424189642	0.675753313310332	0.800219130933279	0.746841105412062	0.781138257697276	0.772242653553455	0.751316159951704	0.761368789204861	0.719730420910034	0.694971523620885	0.729453524053352	0.688810915715199	0.708493384780334	0.746388241476569	0.707091549265271	0.777900628287883	0.690327308790664	0.651457951184268	0.711414862078211	0.71088926030333	0.592357964955974	0.752584779721663	0.75343508932502	0.732772010784666	0.803244841872684	0.833465326447341	0.810052314873085	0.841369524683192	0.660278815017197	0.723698044080291	0.758495436533866	0.782183893628731	0.721148477903617	0.804233192169764	0.630411723974282	0.733849780683819
cg10092241	cluster_4028	chr19	40005557	40005602	-0.0011629326	0.10195069311961	0.158360034512927	0.155996553780388	0.152807080151771	0.102743630921363	0.155292157454322	0.155147926815038	0.176504400927174	0.111141452824901	0.165834670476807	0.159524901718171	0.131540300381334	0.111021045963257	0.116824993626273	0.184898926815602	0.143324014813553	0.100373122615623	0.114715070533423	0.124990837811073	0.159301290518027	0.102565299196456	0.142806283724997	0.179858380241768	0.13255630845111	0.205844741884852	0.147381295094527	0.139030754816803	0.112693810764075	0.165226505930825	0.0798213957440555	0.105753356202781	0.150254699131004	0.152924687527853	0.117653304999096	0.140379670064951	0.145249674325974	0.172521594812616	0.164292636367481	0.129490275005116	0.119210877821837	0.136269583358609	0.199684026200287	0.123326720790674	0.111523763252764	0.173075756755474	0.148874884255456	0.0930327655552692	0.0856478106337525	0.253295984659563	0.136271728575919	0.100180320341652	0.126226145821087	0.123960168471791	0.160032744001894	0.0964043176785378	0.215213443817989	0.101819706949972	0.128294176548926	0.129326353373885	0.153827483212619	0.178885905661036	0.124076478640557
cg18097850	cluster_4028	chr19	40005557	40005602	-0.0011629326	0.132773984588234	0.119601150897288	0.0877579712801955	0.124724405966137	0.0989718237170954	0.13677413933057	0.122484823562535	0.0820036230333691	0.0768031485179132	0.0887237282253603	0.107510413215527	0.0924556119489482	0.105104707673787	0.132442189224351	0.1519414772185	0.0987293120073444	0.0855205477657331	0.0840292190821871	0.132970486598247	0.115652720134486	0.100106538512081	0.129859640008679	0.138220781681716	0.0895262867995773	0.178754794316232	0.120780123412995	0.120129827543458	0.081963587094673	0.12491964850839	0.144003031188569	0.110818934826417	0.113673425532789	0.0872770875746253	0.0885366672363588	0.193985519034664	0.120853939910615	0.131173223360533	0.112226562388358	0.112680670817793	0.121852577806791	0.151067143779425	0.0914489000006119	0.153811110527451	0.090303451621375	0.127314791689851	0.0949390529270785	0.0972800056156977	0.120427697152068	0.13274635872914	0.108916047596286	0.10190321018343	0.11732570604686	0.11608086218459	0.115862904828116	0.109718321832762	0.0839283214937381	0.0816848647989852	0.0899288992372858	0.163202301058025	0.140429032776871	0.126157309794959	0.108658665249294
cg02192965	cluster_4364	chr2	44502740	44502977	0.0100821874	0.435623957073245	0.530816657658108	0.456096671928807	0.563619752668205	0.48848008475902	0.54596729961635	0.421593176889941	0.421429882801619	0.565911869468755	0.527345146249589	0.54886640897662	0.416556498441691	0.61151160166978	0.460444856153566	0.478640688172513	0.459628927255045	0.540784303725145	0.498905976777814	0.441714157861883	0.392068420739845	0.478135798320185	0.43564500234998	0.550863231169135	0.540901032661204	0.531819736757832	0.574842034910563	0.640098054504205	0.605410047044471	0.502996645151496	0.509595721578342	0.464346323936077	0.463136320510202	0.482840371280659	0.492062057860029	0.492166066190518	0.560141028719855	0.56511017151776	0.439227836554762	0.488032930229029	0.493685556979718	0.510204982617012	0.491738951765146	0.392544719822439	0.481342696857416	0.526048912694849	0.37279064381627	0.449383328066279	0.514538220293047	0.546973234801348	0.45017870289457	0.500994776134991	0.609452935441393	0.442174762300973	0.517531117474415	0.569468136068766	0.546675428606559	0.437282384595419	0.429992922252216	0.571334281371384	0.556232595226462	0.43963192229697	0.575019978544704
cg03217954	cluster_4364	chr2	44502740	44502977	0.0100821874	0.908271173220689	0.766997473272245	0.743273643378495	0.770081147312734	0.837766087858252	0.918882861689119	0.715900530309584	0.700374103271371	0.761041647259675	0.781699517718824	0.958775054165476	0.874960193520551	0.842937856036997	0.913435408736381	0.63894101660016	0.80375464020929	0.743010355557117	0.783726121353478	0.762063536046476	0.888241185585402	0.87964960693078	0.904298143406566	0.81197719828182	0.700778528717625	0.89422094319941	0.899771873459331	0.920356053873838	0.916015591758449	0.778259244397232	0.942018494442514	0.720381671868242	0.847133547885699	0.737276995674833	0.810632504230074	0.737950901949297	0.888450274922541	0.657987238220904	0.696223605877827	0.902761711119556	0.908495173405424	0.900115269260016	0.683835176876261	0.628583213876735	0.909220743872288	0.727854390096258	0.720032678669128	0.707614525731059	0.718986170262989	0.849467886230583	0.855241007671948	0.876372720557858	0.951197373913106	0.861478709785234	0.854048272645584	0.696753292363189	0.852869304930798	0.872589940238239	0.742629492454351	0.89488178238714	0.902781715453396	0.928809908619374	0.902921846002764
cg04636834	cluster_2776	chr16	685580	685686	-0.0115406032	0.646455903535988	0.634141150096116	0.668130946133096	0.583550567223769	0.581446444849381	0.566395933855567	0.639679402422683	0.594789190532841	0.57611139421487	0.664684815861248	0.63549059299459	0.600632992203991	0.621853934388275	0.602353687129089	0.511860065499264	0.578149138702192	0.622963809530741	0.5834584839324	0.531916499384993	0.61927920144686	0.552135546556581	0.648259007441359	0.585829181893674	0.732933751185458	0.58304989335439	0.67352114917159	0.486699991612043	0.592815048300944	0.639178867761859	0.55440326061109	0.511566539681984	0.635866214502461	0.671553703997629	0.646317469924403	0.628853263668629	0.552208062948235	0.633626113263509	0.681464648587158	0.467758013413442	0.56818727269095	0.559538390447658	0.630466221367934	0.554926117426464	0.64098180723411	0.58241067288229	0.628475365058584	0.563905228959588	0.613972065915738	0.707469466475217	0.610798476544486	0.474615261067501	0.596407686166778	0.630555518766668	0.567334679895226	0.587717329332035	0.545671606056855	0.598013669085664	0.612698537092844	0.64060745976027	0.642592912673372	0.575577434945905	0.581885309189654
cg20319926	cluster_2776	chr16	685580	685686	-0.0115406032	0.366860006501932	0.420470231629993	0.364065529535463	0.26904699568825	0.313222828381753	0.337823965714628	0.350100546768993	0.350277979372019	0.298948106385657	0.301668361715436	0.369877442010609	0.299303403389467	0.356228513702523	0.325627176032571	0.293602702236458	0.33806749945039	0.36984450474976	0.292411825623213	0.253522296969925	0.344126331110504	0.330310464951351	0.368349794074335	0.294725267954198	0.352767015042722	0.294369061325443	0.422750987230558	0.309583501091966	0.316463689685349	0.358551524147325	0.313413317299616	0.307583211890167	0.395021628079679	0.372785146878891	0.402877694305089	0.313554413403674	0.295477963917792	0.357529168663809	0.351440791974507	0.25709206684332	0.31949156989167	0.369353287584493	0.373030021610332	0.276812707048482	0.387806220527889	0.361483995745404	0.419913938829462	0.284945279841404	0.293845744424867	0.409043056598307	0.331320467838417	0.304126372713054	0.316853098605056	0.297047067707367	0.265270452079973	0.280214151356047	0.323453286670336	0.323578218471473	0.378715598420914	0.329088817223872	0.365269289584973	0.314237327765899	0.32144522120025
cg13321166	cluster_1387	chr11	59824038	59824089	0.0055961694	0.130237949282431	0.19787947369915	0.128460941949392	0.0724234566041771	0.0813268791697742	0.282142300497665	0.0536352198030533	0.0772936876331222	0.0427868784952859	0.0787016448009337	0.05035964354682	0.0425404303174168	0.0805267196551782	0.0788056861197066	0.231471401919073	0.202743278128315	0.230912084575945	0.0771341835243801	0.151444365843627	0.12904515609218	0.0418188711307113	0.163666390368385	0.0406876178291654	0.16308216720524	0.23908151005332	0.127209192503151	0.240189511554359	0.0796187493710163	0.292755018593854	0.0614891925895146	0.131576725307609	0.0718852271840549	0.232704692220594	0.080208188838004	0.0734644275300196	0.0472542191695615	0.226272480955809	0.203398762764705	0.233513611970293	0.106555922954926	0.163951297032222	0.11747763612834	0.29815711757285	0.231092796822016	0.182395821959287	0.316038919945451	0.12835148303685	0.0454759138154932	0.100437751411198	0.075897061620399	0.0505569939208068	0.139563702748381	0.231289629597665	0.190629155467149	0.0655158631545891	0.0730685783630607	0.111595924718838	0.0843489866471635	0.0646711062232096	0.0884603015807294	0.0451140791887447	0.0431041423610598
cg03348161	cluster_1387	chr11	59824038	59824089	0.0055961694	0.0219406545258875	0.0316233176657778	0.0232092769031838	0.126581416634613	0.0301813743234923	0.0514680928725936	0.026517232360682	0.0339768478894371	0.0262621674433411	0.0674744016502716	0.0277084517854364	0.0159953256304238	0.025198755118828	0.02274322682407	0.0457028627009724	0.0206551806046363	0.0570073926150233	0.112656994102625	0.0442075916892075	0.0331962312550964	0.0151796655639267	0.0284048403515173	0.022983559758155	0.0234248181974711	0.0421140289954139	0.0181927830571636	0.129972774448179	0.0135219702861865	0.0363558030437591	0.0388744798659076	0.0194813658764091	0.0531995565248724	0.032784077382161	0.0366747147154145	0.0646443526866545	0.0262917710384835	0.0297936091627312	0.0269223948948125	0.0344174516252905	0.0557428589198738	0.0218330768993486	0.0276929375243245	0.0414537383739761	0.0380381562943578	0.0412411601157191	0.142551059848499	0.0356626565139521	0.0149594446669367	0.0247580687078977	0.0189104033130415	0.133798831853704	0.0389209543732747	0.0361822600953452	0.060831480732599	0.0188756818417716	0.0265138013695645	0.0780884407039873	0.0237913975836123	0.0275362395249912	0.0206048132593435	0.0259591115168715	0.0205748229120882
cg22798737	cluster_6975	chr7	94927713	94928249	0.0074328592	0.978659237366308	0.954853243157066	0.962550225584013	0.960577240337815	0.950335071619902	0.938496625217493	0.94868529606986	0.961568848421964	0.928275548505573	0.954016185178044	0.969987705038145	0.947533677311979	0.950441437425169	0.955752817085287	0.960631340772522	0.953295132961026	0.958277745429189	0.957583605719214	0.950030811572337	0.946507102316015	0.949814989530797	0.960521631093423	0.963751123551553	0.968315084043952	0.970181168505482	0.951297543128293	0.952776531259028	0.959450819058343	0.943048971368246	0.95491585519278	0.942637614138246	0.960678475069874	0.970330576912988	0.963191711219288	0.961010129325362	0.952135214269931	0.957446715651904	0.944861365017356	0.946343755299018	0.958451132506488	0.948503415345118	0.969906420119607	0.948433300614709	0.944105979432656	0.967740951165813	0.938975326303396	0.914428912940412	0.950400930113511	0.944953588638482	0.945887851328252	0.962706626551212	0.951151311656084	0.957003992322851	0.940517006074459	0.959723208323184	0.950921734880801	0.952167738748067	0.961042781389318	0.971716696315217	0.966833901037183	0.959791304252796	0.961858835889924
cg09416203	cluster_6975	chr7	94927713	94928249	0.0074328592	0.852754266576819	0.887286013468509	0.84991687322473	0.88488050303291	0.834456559929185	0.927695527214815	0.811659216573894	0.92687227348038	0.854530866993608	0.917563771747358	0.901461575610549	0.829259272635629	0.892286713785043	0.873972131210796	0.91244801819798	0.911498747943873	0.7741388081445	0.865167867448957	0.892852646342823	0.837813671526903	0.853641910382702	0.832858558794468	0.812093854105433	0.926240612308547	0.933734133803909	0.932775148121892	0.802395387830567	0.817854226076779	0.904674937830188	0.872732801254924	0.818100586558846	0.92211412794983	0.895015876647053	0.877692328947948	0.893314830114131	0.845890356366183	0.861329757557987	0.805180761564489	0.826452260599351	0.866864659652478	0.847787832540082	0.872076912078148	0.880932336572665	0.934276649825764	0.941558409782195	0.806760605745806	0.910474249242728	0.875831474846579	0.86563831605201	0.851393662831518	0.900571695780769	0.881124357548754	0.946233892665035	0.899139704612087	0.89268353344911	0.85332997756645	0.835984843919361	0.873323538406296	0.872023092291204	0.854379097558573	0.822534187868522	0.899985775552577
cg24829483	cluster_5516	chr4	15341641	15341878	0.0041983942	0.854750631929461	0.886095367597411	0.832030592346659	0.877614246791198	0.830938841354406	0.896154797277681	0.885400203917862	0.838703520685056	0.849759436524975	0.888659351389076	0.833187075603304	0.922638864120051	0.898302837967677	0.868203151007981	0.862994011414534	0.794532416881008	0.828260114621848	0.816335042761204	0.795966753373767	0.875267650856626	0.804056325220827	0.914822549712969	0.831670698975842	0.836885255796074	0.849661475430419	0.854846347316284	0.670669028641002	0.842228279536324	0.849571259091964	0.824533869631348	0.850084949905399	0.880942266956682	0.842115816328618	0.911255173146377	0.847922725046049	0.825811825952953	0.879411662428923	0.843473801297083	0.82849666321506	0.798686734639158	0.79896386605075	0.885559965454709	0.787612551090602	0.804444653873275	0.850561172185867	0.894485832298547	0.878959408113591	0.826264815186673	0.890032075135515	0.847687622238954	0.778961204754418	0.820097614226986	0.893924746397754	0.838701011072454	0.828036147078543	0.790771188419403	0.848822919650581	0.904627349425254	0.864360180086897	0.88523270637829	0.843144882377343	0.869299975716324
cg00076653	cluster_5516	chr4	15341641	15341878	0.0041983942	0.672336158903022	0.689939326513405	0.693104299947403	0.695937245675252	0.630744083343344	0.651003657026832	0.760840269598884	0.67792345446839	0.708665786902559	0.651061100859745	0.642412654820595	0.711650261133746	0.706090376899502	0.680234508914997	0.688194679513823	0.662985754963259	0.632735294301707	0.647998488526399	0.646955318258027	0.681561228240937	0.633903636537929	0.714446578898656	0.663792053881	0.664808685032509	0.686531453758455	0.701909856590243	0.502066119431885	0.667657605382591	0.658964041883698	0.614730915580156	0.649814235071801	0.68205764368796	0.701182096910515	0.728085843899161	0.662791523587515	0.622691510200738	0.695804748199485	0.711763805491376	0.671215305308468	0.64143453068594	0.639902348359826	0.677736340402947	0.636840561954231	0.656302658814416	0.679783821047207	0.744175571475402	0.680393893225349	0.600307676246577	0.699442916552487	0.690973444905156	0.651781198151455	0.636662708080725	0.715278869960738	0.644506721210635	0.64101939753077	0.600833821053207	0.675369056556404	0.730267483315442	0.639880985476878	0.662283881534781	0.651128601112971	0.69616172620248
cg12614090	cluster_1007	chr10	116444240	116444463	0.004094217	0.0233627952372109	0.0260838316549363	0.0239959327624134	0.0403716535257632	0.0229368926778581	0.0332880552765729	0.0264450997824596	0.0383174773627039	0.0184708764689574	0.0170751953584198	0.0171070937778987	0.0271033093688521	0.0227314961348612	0.0283665519426804	0.0373773257794617	0.0220752805083063	0.0374069681169225	0.0158380487146194	0.0236080693360758	0.0266257225706337	0.0219503418049243	0.0192803829921147	0.026835191060856	0.0209846964712874	0.0192719569322496	0.0227244211914433	0.0265508191358711	0.0188278172236048	0.0206248980626975	0.0266832719122114	0.026415925207128	0.0304621720935911	0.0236849560444208	0.0190748585125078	0.0170604710804412	0.0225236604723893	0.0260575487021213	0.018367162816103	0.025427114399617	0.0239291536024486	0.0186060297197129	0.0249952341052558	0.0335421088695156	0.0315626324620278	0.045089641373499	0.032360362515291	0.0250774318400313	0.031659795550411	0.0210800088079735	0.0212117982313543	0.022910564544485	0.015330741132926	0.0275760846732323	0.0316757187800211	0.0352083167071929	0.0336565274370469	0.0234729473869631	0.0240834251101835	0.0320859686808515	0.019658653391751	0.0248179531459633	0.027322850498747
cg04508114	cluster_1007	chr10	116444240	116444463	0.004094217	0.0764066646305415	0.0868580577867133	0.116694427912622	0.13763565999158	0.0762187026940764	0.0836766342926323	0.0828318162120359	0.0952453588476927	0.119821428492775	0.0863667061786709	0.125732869667857	0.0556193271555731	0.145429166954406	0.0791423041376757	0.0885736892904615	0.0921180738818381	0.0942206021023185	0.147774516560869	0.113429815113925	0.110126710941618	0.0878893357168283	0.0721866935532578	0.103595413487625	0.103541200433678	0.0766024000641567	0.101206065497349	0.157410665120401	0.081635442313539	0.0954136863791489	0.112227896619138	0.107309412266458	0.104770867596259	0.0589956762968367	0.0911270307285787	0.108960072616643	0.117280486860411	0.100214808421633	0.0737685954924786	0.0793948426137802	0.0865324582138347	0.1127215232197	0.114914875710928	0.117279050284543	0.120718402803099	0.119953064159893	0.0589896250391909	0.124370147995326	0.0971009049517381	0.12795122472863	0.124771078289567	0.119239666285651	0.142195029075372	0.0586655470932314	0.0922169381067695	0.122164162817165	0.100293478471223	0.0995114412774112	0.0526486099230547	0.0696005798034899	0.121271003121433	0.082701737258766	0.105689854003909
cg01185921	cluster_1007	chr10	116444240	116444463	0.004094217	0.0460107904900788	0.0288508641706181	0.0467913906992299	0.0809077521446195	0.0429836973219965	0.0746425859876187	0.0496064952426728	0.059473831732517	0.0627326597776886	0.0487502814889334	0.076185856813063	0.0443101496011507	0.0544355075021139	0.0474753100942653	0.0456936324652326	0.039540519106969	0.0601431096032329	0.0436143135937729	0.0558937284368986	0.0580344769314132	0.033823044614072	0.0396671787475133	0.0449666299731174	0.050790091336159	0.0601265905938909	0.0742988773611212	0.101903295467913	0.0291208418756675	0.0475853015094367	0.0638587990711575	0.0572163837584459	0.0690254692867291	0.0462739867775369	0.0507655637254004	0.0581482786842763	0.0623203705403514	0.0483267627690436	0.0374148197145801	0.0584360140983268	0.0397404535388388	0.0662450143822731	0.0812721033461062	0.0293793769425571	0.0756889965221729	0.0562049091201163	0.0534691093138338	0.0796297727534925	0.0604221995119166	0.0545652560637915	0.0559753206210819	0.0600846786001965	0.0897822497801089	0.0356097874069798	0.0518277977594698	0.0490870120819246	0.0580073537775841	0.0542237176579191	0.0264925702691897	0.046607914559333	0.0566728131793707	0.0373031516582434	0.0638960650700914
cg13400306	cluster_6892	chr7	37947051	37947061	0.0048071141999999	0.950177714908077	0.927014209100614	0.863550539491276	0.941793037451467	0.917404470224289	0.934436977234369	0.905219111262424	0.916581106902665	0.936664459824047	0.904961511097306	0.869511871441711	0.949558144404103	0.888727880836409	0.929145467053951	0.933535689779203	0.919792651823696	0.879465458142104	0.919286331023295	0.89695725274153	0.942459241854937	0.914056539762213	0.910130471737474	0.927930416888767	0.906617772572448	0.938942683675133	0.911765103232898	0.808296943961113	0.938534335199586	0.944566847652387	0.747681063228731	0.864836724615185	0.867244821337753	0.932705502250656	0.938491356349078	0.921454492736475	0.902362769166804	0.953815385795845	0.903256367314663	0.924730374521156	0.894985556144746	0.877713004115605	0.949881109016009	0.837454832703291	0.839992797935491	0.894907008766247	0.947653508370506	0.910466291091342	0.906392821150375	0.944995744481774	0.902675477413315	0.881592273181789	0.918049473286264	0.945031666481831	0.87214867195402	0.909927921283003	0.882572518533967	0.847676703006446	0.932662365003867	0.903671429529064	0.913805860653167	0.859372321791669	0.866284348532417
cg23169784	cluster_6892	chr7	37947051	37947061	0.0048071141999999	0.910484648193003	0.959470278719592	0.949968319606097	0.894841693233118	0.927783129097513	0.947267191604222	0.896073826879521	0.902824162274761	0.849826365050898	0.922155583787687	0.939688711341343	0.964325333857778	0.943275714939595	0.918363444026301	0.955303870121406	0.927945682948094	0.9500305208506	0.886495950144026	0.873895029847833	0.945578430612256	0.915221344819427	0.953969525405655	0.903657181367135	0.89287320113242	0.950040159346837	0.897752269793919	0.896220806461759	0.947846131749509	0.941892013471625	0.85091764984588	0.928756813267712	0.965813471965712	0.954300731032094	0.961300552427755	0.889507113979036	0.933427294552328	0.931847824666269	0.959273952570359	0.922743666907199	0.929009333600188	0.908841995341982	0.958162087436379	0.8246804394273	0.931213059289642	0.940651172038104	0.952382734220783	0.941151734078314	0.90783405162668	0.935690408544812	0.955057573710686	0.882821665106097	0.940362773354581	0.946853294919977	0.902211594440906	0.910155734043077	0.891445268124598	0.851137201341218	0.966856141684487	0.935663938481086	0.905913475416157	0.848335677242007	0.911742823539887
cg22385595	cluster_7341	chr8	1563040	1563113	0.0142957704	0.525378210463923	0.43141400181742	0.468103986737669	0.46156881126425	0.420077700357477	0.572303963868564	0.650973437301303	0.485893280821665	0.770460044708356	0.781281442723711	0.541880028687611	0.561571274572378	0.463015512784752	0.364354423595183	0.613919442364222	0.699516617869352	0.477602182392123	0.543740888658114	0.488683345092089	0.248714338956033	0.304119530881095	0.650027941858107	0.660996663951715	0.671768658874649	0.622670967451793	0.525046529867907	0.575133952742532	0.735406197833648	0.495133259390103	0.572393085028407	0.330208090412113	0.467308577677311	0.481982329761153	0.350703964232189	0.59081726443069	0.640931046444994	0.475929831044567	0.501561988007175	0.621996130221036	0.589302113632552	0.265322792471427	0.420391245007351	0.45689314011357	0.500051742610118	0.43339616860556	0.299907212036706	0.635831547888146	0.429414181519064	0.377858449604531	0.624416947245932	0.614524346423045	0.698414407689452	0.496587286311949	0.494215330124508	0.685466651366271	0.496516476452638	0.514986945100789	0.853761129916402	0.4624046736932	0.57902611634864	0.58806334671477	0.550695240450763
cg25449412	cluster_7341	chr8	1563040	1563113	0.0142957704	0.983210984822568	0.914906858939015	0.980363334454081	0.984110307718429	0.951581387971563	0.976117986713957	0.978435998558884	0.993887927777665	0.976418360777768	0.980958899688253	0.720763671159489	0.981465777747565	0.840446214809585	0.650889791302618	0.927505356895513	0.91118898779368	0.983361274705931	0.940005863873595	0.982260417162658	0.685117349417456	0.963121833226122	0.982661330166933	0.982934052671316	0.964196955499205	0.930009357915088	0.767757288916383	0.977975365003807	0.939346954318705	0.942818786178015	0.676662527797748	0.972692755185697	0.95675911700571	0.622073138170508	0.971855263470226	0.982938427627217	0.958645383028862	0.969439892464993	0.933968796386638	0.980550081112616	0.966826820810658	0.905517884784942	0.966157046134289	0.725137078104706	0.970883024526179	0.706140418357735	0.768458971630897	0.986578388731273	0.965386911703207	0.949372657206296	0.973697608110961	0.971573054159401	0.964457155697719	0.759648830989341	0.805745839829892	0.985005912400977	0.741001852053155	0.975541075142566	0.980213517068521	0.852500010681464	0.984645029111433	0.990128981171821	0.987408153085275
cg11629449	cluster_6171	chr6	29555799	29556229	0.0053355864	0.330418869167289	0.328720592772637	0.276430025285188	0.368763265120662	0.31740353781671	0.315157612282487	0.235913983131981	0.312752797889855	0.401938218998567	0.296374150486345	0.382678681500419	0.273737703114784	0.258627527471268	0.369045803965021	0.300376162990863	0.302506138648195	0.330471508198096	0.281732967926253	0.255052733761572	0.252115825826629	0.283442428925934	0.266073038634271	0.334329029524636	0.308270856217736	0.359859778234986	0.306543208388258	0.379247455229375	0.381119528698058	0.307769224096676	0.351885788356385	0.302931394290476	0.305939699192556	0.383145411983057	0.295481626255472	0.310137447414299	0.359844746600046	0.347415659983418	0.284720393319361	0.302840576791468	0.363226413673003	0.312477183550561	0.330984261793821	0.383593298396735	0.328186635231038	0.275695438741285	0.267310614366724	0.264747578816322	0.322562929898627	0.268038928596438	0.317382254181113	0.306130681213466	0.332137026102441	0.261911802349289	0.279124234729977	0.332259562827171	0.321492349830407	0.252876975313445	0.385699643714615	0.365377995714238	0.291183654638838	0.265799335347476	0.295851357231022
cg06434255	cluster_6171	chr6	29555799	29556229	0.0053355864	0.729368333027022	0.722399170287326	0.670784512822806	0.73842616094425	0.591120774073301	0.694867500922687	0.539996606702262	0.653623012216341	0.66715557238202	0.760169909806442	0.580946021017761	0.700082808195088	0.702822490105656	0.736930269667775	0.604063158112922	0.59158823035097	0.700211258766054	0.592238988083418	0.622923938338962	0.563028442714944	0.695595671998621	0.403760104898807	0.663312779450839	0.616527863111638	0.690844028028222	0.560375838856659	0.676569616884166	0.738229206031141	0.675560372655062	0.65600482201879	0.683556826807488	0.574988340222633	0.612060098319401	0.703982460270663	0.735885856242854	0.699514578520982	0.681188341764088	0.578923707806902	0.670613264068055	0.627579434497685	0.66311789481565	0.639501927208511	0.759741594285382	0.679694295777695	0.644818823521726	0.457536827590688	0.626431583874204	0.755552591218955	0.604111245691782	0.501899648602131	0.652901545730551	0.673714547199019	0.672561174413755	0.576316918313016	0.571095944408164	0.7204805912019	0.537614990784985	0.621720354852292	0.591673628038065	0.660835591147859	0.669911769747014	0.804274614146631
cg00041666	cluster_6532	chr6	152702330	152702463	0.0074560926	0.375728989678954	0.4213542477465	0.355283067539998	0.454765308619626	0.328287318920863	0.44993205068137	0.364769051114831	0.392148020874911	0.371751836140494	0.484734696215116	0.399992138931228	0.394110016656124	0.406155255778346	0.398234134134081	0.372753144215418	0.41452850255894	0.333939532388926	0.337223815880518	0.419772391463818	0.340481539380448	0.353864026294128	0.367801419897506	0.384964771209161	0.442760930173585	0.435860686769422	0.429092849084513	0.327190239399262	0.373235859917619	0.39380135068752	0.340788846096893	0.299161354008209	0.456836087811708	0.343821238926079	0.456236050262611	0.444708498015747	0.341988881017675	0.452178361618407	0.414542326145559	0.378211788332012	0.372586192535565	0.403990212567944	0.405651161728063	0.371489124826805	0.352607520526537	0.4098452423715	0.453533309918584	0.342230088157046	0.366933857492783	0.346575481916042	0.355015681328656	0.41976203270109	0.397590151500361	0.495950386707642	0.414434180930498	0.359264441581128	0.384381420686759	0.453348256037342	0.375248472057056	0.399467136929953	0.435365367098484	0.285431855627974	0.363986500666734
cg07604117	cluster_6532	chr6	152702330	152702463	0.0074560926	0.58014925906582	0.627346089846446	0.533697355156698	0.587128475543593	0.523674537822891	0.619162763106134	0.549501133180032	0.562618556561128	0.57144963876047	0.70816940012193	0.585513830359958	0.598465889096029	0.631047178867397	0.577423441716503	0.515823056310208	0.548600783903326	0.514050734703044	0.552624253410028	0.557201556090931	0.548555198249798	0.514943882880284	0.578030495498479	0.566353463646699	0.645762903157279	0.606070188571001	0.589393276889354	0.517375897504952	0.549114399754013	0.572202045440515	0.550855875683938	0.503994920288823	0.636347097936551	0.536722882805198	0.66039466266046	0.6256393532583	0.519468717464348	0.635067222227996	0.533605331858718	0.597153837881644	0.502499190166874	0.599311197554106	0.598223720417448	0.523654396077103	0.531000124987413	0.563191390893089	0.635321425719194	0.519117321951847	0.56900541046131	0.528479721259592	0.554353700781373	0.618559081020964	0.585047149297917	0.680625481885803	0.579277429877059	0.552159088578057	0.571674310949706	0.606417641704923	0.539566657847173	0.592456972444839	0.586500912260479	0.440194048097112	0.574997570236295
cg19827346	cluster_6532	chr6	152702330	152702463	0.0074560926	0.363062995363486	0.446834297320571	0.320098647490996	0.437382578303979	0.329498694572596	0.467959198556709	0.36663513656716	0.333009197002099	0.405885418068843	0.478130114845231	0.394059064238128	0.365983009947331	0.399863210872623	0.361977670129444	0.326702619813831	0.401474671599184	0.289054950604817	0.32231931827576	0.349102317323949	0.318393947958488	0.338618281810265	0.36219603940239	0.352235442225405	0.440804226297042	0.467581942487015	0.408683146659526	0.341486476812483	0.37990915953799	0.424900832699371	0.300996616064057	0.26772931882323	0.436859002099763	0.290173978473524	0.467982656522489	0.446183991590966	0.311852655185852	0.408138922983486	0.396322111537768	0.355008122660792	0.318273295675742	0.419393012657647	0.386475345492605	0.371221319325099	0.364416667994986	0.427688616385873	0.455528922062125	0.341300607968199	0.390983442026265	0.327482699939797	0.336263615645275	0.401277360717488	0.364868126272251	0.482992146828166	0.40159334146473	0.313328068236772	0.365580306846768	0.434861564280354	0.33487581773182	0.402913609066785	0.396860459094915	0.255537611799561	0.383797827482287
cg20187047	cluster_6532	chr6	152702330	152702463	0.0074560926	0.572084906670227	0.616695827368612	0.52810512664784	0.610789069382819	0.503082575421031	0.654709656860383	0.53464832317421	0.537473494563144	0.553108686159257	0.577157463988428	0.549220871330858	0.587216623605068	0.579950969479517	0.582444345345325	0.560948045176442	0.533302112634662	0.510275221338604	0.521840880331871	0.544124904322556	0.521359733930736	0.509366118911416	0.540572915815182	0.515662231943944	0.576123234771428	0.636366466343315	0.60506646954312	0.425964801572337	0.548769217124279	0.560968555845255	0.471976816756878	0.516419740708245	0.613445034923713	0.532440772243526	0.677019760034334	0.58431797155134	0.480083320049071	0.585448511077558	0.544561504259061	0.545015674349478	0.529209653532265	0.578404513533738	0.559963165016784	0.545252781698565	0.509321247842684	0.54119118385964	0.650010888308095	0.490335171961732	0.520415443644902	0.534624971200042	0.563994326622054	0.532324152994848	0.510231684615963	0.664056134792867	0.561320738600003	0.508720648420897	0.502341608066826	0.586445658263184	0.553390306891846	0.591694544677415	0.596710508542126	0.470391096123976	0.551322032581477
cg13806292	cluster_6532	chr6	152702330	152702463	0.0074560926	0.335501968046271	0.424175322498529	0.307288172714935	0.420195251344746	0.337772069188178	0.419370298211091	0.308123093048127	0.32604807307992	0.36175570574059	0.440743971135525	0.402526165941204	0.357158074933243	0.399565550753108	0.362160706701379	0.379807639963166	0.396975530725844	0.288680931651505	0.344670688845968	0.363433909246017	0.301357039663402	0.329358016490658	0.346523817897496	0.334054167775294	0.400795311651129	0.398468270564947	0.405840613480949	0.298460196608071	0.355064452570709	0.394130805069194	0.325090397696535	0.248900844783478	0.404643666170086	0.311787015010029	0.446317884131074	0.443894234308901	0.256868501655323	0.399277542904726	0.378193938335092	0.364262353474958	0.342694302410952	0.39823684207172	0.383843150915038	0.332731007882713	0.3521583737795	0.327057948879026	0.435972652842929	0.309664581750205	0.304965313718952	0.302532809607702	0.320743678382087	0.402103274310655	0.346595824185472	0.432213884719108	0.387485453406151	0.292526735383047	0.380770097633293	0.392669612165145	0.358825590421993	0.405989047914386	0.420238621440879	0.27648236745074	0.378920721012059
cg04260516	cluster_2365	chr14	24630327	24630512	-0.0082674561999999	0.0521789081388765	0.0409372741972567	0.0455186394709563	0.0635340848196742	0.035784573528158	0.0478391335525547	0.0510319577150443	0.0505841878175809	0.0363860659749537	0.0405572428138976	0.0588518974553903	0.0462754967348038	0.0372884692651313	0.0515826166339807	0.0580260044660106	0.0442133676039526	0.0422761847407262	0.0378922101761833	0.0467140241520421	0.0487613424953953	0.0441225858412928	0.0535574253273486	0.0384250602650817	0.0518406866381064	0.0435029424323908	0.0436159755678532	0.0516552352970336	0.0523186899728002	0.0481967611637665	0.0489615055604358	0.0445021592326357	0.0449327931978126	0.0436832230312529	0.0517364524958078	0.0486266811537642	0.0577012861516429	0.0454437867030946	0.0731890078555763	0.0458640677454665	0.0392886287622874	0.0534495844560799	0.0529040196283811	0.0479036231575558	0.0435395316456582	0.0453592011674994	0.0480252321731254	0.0459859052784515	0.0423205444501437	0.0547090098112059	0.0503975417465412	0.0390498232713055	0.0466761189763751	0.0490528417136422	0.0424811855678794	0.0493198802993446	0.0450984844731312	0.0449606397222511	0.052108418876804	0.0553356248203619	0.0561757264809136	0.0387177452360036	0.0450823176386966
cg19556208	cluster_2365	chr14	24630327	24630512	-0.0082674561999999	0.0089185057550644	0.0086832071502068	0.0103282564637427	0.0071770118457638	0.0096207633205012	0.0126709867821403	0.0078159190455317	0.0106390029515913	0.0054018045626616	0.009225303224405	0.0077446867442658	0.0079623715511305	0.009402007714818	0.0086348886786423	0.01227678221046	0.0074877467891185	0.0105346795314058	0.0093799534065385	0.0074489764537526	0.007436042817123	0.0076542540454851	0.0081816158850549	0.0098805349410493	0.0099018195477745	0.0081762565449825	0.0074216625637746	0.0094500247353017	0.0101677847767001	0.0107083334451913	0.0100340919482381	0.0078278291438143	0.006099326592185	0.0105690113149104	0.0101010283047458	0.006048908974554	0.0068156973091433	0.0111178264922004	0.008251418132089	0.0074432505098648	0.0085591905755998	0.0101337162808445	0.0065463256534078	0.0105097182612589	0.0088992920422386	0.0080923287401625	0.0070339275313403	0.0099896950335377	0.0078063075266188	0.010848137729034	0.0114684844839734	0.008361110936886	0.0094146543041353	0.0093608636464596	0.0083338421108981	0.0119941195622842	0.0105660166256584	0.0096374387395663	0.0097271576882436	0.010279825018668	0.0099085290006673	0.009151937166331	0.0060596419601665
cg13809864	cluster_2365	chr14	24630327	24630512	-0.0082674561999999	0.0118791272960594	0.0117299443615606	0.012939975410463	0.016543168663031	0.0115085669830633	0.0097434526878282	0.0134913211468805	0.0141871407911375	0.0107186964554989	0.0126005079126839	0.014380156632544	0.0167859493433527	0.0130804895913228	0.0142654388155987	0.0139986188027063	0.01444337187276	0.0123559556033392	0.0155225342711321	0.0158600045340926	0.0141976617787416	0.0165505864544624	0.0112743920370932	0.0110521132604443	0.0131055173284162	0.0123446920352207	0.0140282586896591	0.0138988561214381	0.0145746834424969	0.0139508582015069	0.0136926352354267	0.0147422425980125	0.0130470399961185	0.0142600094824041	0.0111409203173439	0.0123609016352575	0.0138521209867507	0.0145847736238994	0.010625219269749	0.0120866409441128	0.0156190682072939	0.0149322304160017	0.0170028627291882	0.0143428383353653	0.0135917290994243	0.0140838914784894	0.0141737150457256	0.0154391310694344	0.0103230091963205	0.0139920644325981	0.0136175753468385	0.0106596816196564	0.0135446616255423	0.0134109001333123	0.0120699922725935	0.0123235600783101	0.0170920001604	0.0144972544367828	0.0117244528648773	0.0153717840713021	0.0158996494183695	0.0128642687959632	0.0138195157784453
cg23327992	cluster_2365	chr14	24630327	24630512	-0.0082674561999999	0.0259858021985125	0.0251487749029625	0.0208388804456146	0.0220999980564463	0.0240106915711063	0.022700006043936	0.0237200016791044	0.0212854706861758	0.0198641296067923	0.0195510234865233	0.0197712362218205	0.0166682854680634	0.0246853244283695	0.0186092656006794	0.0187919159807059	0.0257587698624267	0.020969835655313	0.0246578764734521	0.0256079254898408	0.0214518531533243	0.0251694876117586	0.0229782264575061	0.0227620984066472	0.0181335591645609	0.0229742862732244	0.0196238563057704	0.0289803130944505	0.0247841937444448	0.0232941811779028	0.0184789812665983	0.0193345018292685	0.0148698830166465	0.0252394101024869	0.0266088524709941	0.0257926396636834	0.0227817205608967	0.0214040359441678	0.0209033707813031	0.0268850490249622	0.0209053259762573	0.0216904543690311	0.0188832170272675	0.02268252750533	0.0236344160784047	0.0254790322503989	0.0235571742354998	0.0187647323224021	0.0191282207332187	0.0236287708995533	0.0227776483929914	0.0217676385376229	0.0237252047288253	0.0231635445713947	0.0243879162321423	0.0190480872481729	0.0242651755509613	0.0200912164396664	0.0215673346483988	0.0248707456292012	0.0290760464467692	0.0200115659264047	0.0203283165121989
cg11022340	cluster_2365	chr14	24630327	24630512	-0.0082674561999999	0.0190505911049847	0.0198521471870595	0.0119283644508175	0.0197317145089617	0.0224354186767158	0.0230261961338636	0.0198234681804831	0.02207179986564	0.0138635686580924	0.0179056396055594	0.020702441710419	0.0164502103555456	0.0183347053890624	0.0170728451277037	0.0231783706593428	0.0208729725361023	0.0180214986235339	0.0187877595813079	0.0261070139432066	0.0167634604636072	0.0176644108118755	0.0188119295529755	0.0165881341387351	0.0226028632300671	0.0217227098005393	0.0158059508557681	0.0235176367985857	0.0281206239757515	0.0168001200562952	0.020489337834139	0.020462133970867	0.0200095666236187	0.0197653138746525	0.0172482002744088	0.0265131600487552	0.0220748607581642	0.0181633115280536	0.0177443079499784	0.0215136526959845	0.0184665062806888	0.0270592365215777	0.0143101367299487	0.0211981716149257	0.0240866124445953	0.0154427880978152	0.020301153297775	0.0185236335955989	0.024240116131366	0.0172853390534767	0.022586504874655	0.0153132964595429	0.0176814575552614	0.0171623434014786	0.0153312490472389	0.0203508071125421	0.0271702199246386	0.0222326213383916	0.0208059147358646	0.0230312716176765	0.0161849366411592	0.0212224469029842	0.0223012197668235
cg19790294	cluster_3133	chr16	88717755	88717989	-0.0036631424	0.255549034326137	0.290697655147213	0.185225453266719	0.188084235575116	0.165124730803424	0.185517191056483	0.195077891654074	0.182367568684642	0.24174102039286	0.297411312324799	0.192339398017307	0.29532749022501	0.265879998916822	0.237542151257753	0.189750007128637	0.219425879192191	0.249592871680542	0.235761266244632	0.17906066659597	0.251499413520419	0.268238578662344	0.202841599585652	0.215301431210444	0.245362537948065	0.222857243892422	0.286656683754702	0.204042099846586	0.255783071122373	0.249694517941029	0.203979410119203	0.145296897864073	0.246701304755566	0.238663617713963	0.278952311159718	0.211811462106711	0.177329504142635	0.215941086597329	0.206130410838329	0.267400984151047	0.204713300386285	0.249676976995986	0.227817183935753	0.302297741558724	0.331315976476119	0.260890291139586	0.235281077777687	0.194609178157241	0.200505589027859	0.228292092587064	0.276391894083508	0.110554953985913	0.228451557915594	0.213386931729094	0.25428734670012	0.165522526476525	0.143013368447655	0.314569200866388	0.258848184815296	0.224290854996596	0.27049746076579	0.145043024855026	0.22178470057762
cg03870138	cluster_3133	chr16	88717755	88717989	-0.0036631424	0.240561680804673	0.312087713843195	0.19580705679484	0.196852208403014	0.194395189129484	0.212092691700336	0.152655022290321	0.159826520650387	0.216674614189696	0.297101284483075	0.170987929602905	0.241233930246331	0.20516429817374	0.221845574523073	0.148454060907209	0.170327333331626	0.233692841607208	0.203817293758351	0.210884278261763	0.243817289818328	0.205257087591763	0.216234593548384	0.229285657121018	0.309208235610733	0.299618661389878	0.242542154113711	0.182691106446306	0.221340877753637	0.233184991589159	0.15570599587403	0.188649627414909	0.238931760240492	0.226964148242547	0.230667917299497	0.215546878724284	0.213573738086993	0.206790004954509	0.20977000889883	0.210456225518474	0.189935274136404	0.257689331326532	0.296145399913175	0.202010921611119	0.30172078058676	0.249112918470536	0.222725249793619	0.176376285818693	0.150649072334397	0.263762304762945	0.280234999385159	0.121222292484817	0.185416693641987	0.198752741766861	0.20759491594403	0.17439295687374	0.156402721200108	0.224345039157468	0.270032552942893	0.257508818959961	0.280723217697818	0.119113174471705	0.186525432770212
cg27176614	cluster_3133	chr16	88717755	88717989	-0.0036631424	0.638668862867653	0.637483804051863	0.600341080349837	0.613813816857178	0.597890616570562	0.555732570885665	0.64689696523063	0.579852255746655	0.650713774275701	0.632431432439877	0.558716148249081	0.727961688765975	0.632008289482544	0.633263831701961	0.523297185136001	0.579040993540285	0.603226473203049	0.638328433666152	0.52459749182827	0.64151210761204	0.637183388672563	0.639517952365107	0.601976499179103	0.636673255847765	0.6100077081649	0.647395724631012	0.467228851834624	0.587167271661402	0.638293835813542	0.475909456004147	0.617566730785427	0.617889307584687	0.629315112012127	0.711024902464545	0.588732702264286	0.583847014645537	0.574659886773679	0.641638674617719	0.64892031791397	0.587172458883869	0.613064489567938	0.60094231746958	0.587380329195813	0.629085884592769	0.621891791643135	0.699405553457469	0.577676808363037	0.589148169993192	0.649557950748417	0.66818327945288	0.458797586766956	0.555871304991745	0.604938053693235	0.592889511128053	0.515687238329994	0.554655447836547	0.624277995258741	0.651407591853231	0.610826308769011	0.648344202367177	0.552228739696833	0.589566719674948
cg06865992	cluster_3336	chr17	37764503	37764802	-0.0020451606	0.235237953936724	0.230098937418651	0.217269047394142	0.351754661028729	0.240858037384241	0.30711694631824	0.21666612961718	0.20902467666867	0.167041621289175	0.220197000111518	0.168548265320126	0.200433100397608	0.303853219885585	0.292400923043929	0.186329792661493	0.221100664750349	0.276406465906548	0.125097800731921	0.215788190334221	0.309098752814815	0.237478438989411	0.261670867272305	0.314957101314471	0.284318516190032	0.282273662856791	0.349018762092058	0.265832384459409	0.25655988075757	0.212819974955344	0.378793257924581	0.19364641193741	0.296482797928525	0.199087198480186	0.287450778223992	0.135397782839899	0.343579362601379	0.359578617038322	0.336600621897429	0.217282509347762	0.22657433462748	0.311239549933393	0.386626945810175	0.184468462803812	0.354236583407128	0.298038254875378	0.132032937717602	0.158396064097499	0.223295494142503	0.274071029036979	0.12477409508108	0.312211621373599	0.160409519432628	0.158711073098572	0.256227893050352	0.288934366923296	0.253528174326959	0.265669081290172	0.317592852676058	0.323100904815668	0.259093512086034	0.103654839626135	0.406732979914347
cg22534110	cluster_3336	chr17	37764503	37764802	-0.0020451606	0.661143721469917	0.635861238299305	0.604700932344753	0.712826626486591	0.704574581965738	0.733006177915787	0.746879356008991	0.699864584901785	0.738295670117686	0.708065601229332	0.62109418499518	0.647402705692893	0.664018601547026	0.599232665768575	0.622853774431136	0.581706986081345	0.668407355914853	0.707492394717812	0.672340324149676	0.6214317317687	0.640819646791593	0.63481029781809	0.639308205362544	0.655955449931558	0.675111250316004	0.752801977010146	0.667207450399166	0.842141261583805	0.718012109236211	0.631186334254847	0.62324144927469	0.67753847384427	0.643995934152976	0.721825934164567	0.579783105527184	0.695582740693635	0.703065800378076	0.626498301111009	0.806473244068522	0.667268653652082	0.686669144798822	0.652191490422305	0.636348107570589	0.713326925810291	0.697903444620142	0.673200796728666	0.676839797113943	0.685199328684712	0.709058295648543	0.618165956007847	0.702330672426332	0.597940592241147	0.557400260937368	0.718619001222614	0.566821976150711	0.696543086921299	0.608590244220394	0.784696313853514	0.733648460768789	0.633004601154403	0.642359193236668	0.636489863801177
cg08348709	cluster_3336	chr17	37764503	37764802	-0.0020451606	0.0236689258330273	0.0269295209823977	0.0258807329436276	0.0287778081692638	0.0396299080940971	0.0336794862703098	0.0252042833097497	0.020923081089766	0.0323558647456803	0.0439761212657613	0.0323913294053529	0.0216980751384985	0.0344571414177779	0.0246271288051093	0.0372356643282019	0.0251959559666364	0.0292037580720905	0.0223163525249075	0.0363235337099089	0.0332439062362043	0.0280621131449708	0.0297229373958337	0.0270271627463044	0.0255861329203785	0.0356873917808799	0.0412585315029373	0.0317400783068642	0.0295191184852364	0.0355848038434513	0.0207639217173163	0.0135993622350127	0.0310371675120616	0.0346822370483283	0.0332536032235438	0.0383108660952275	0.0291071583798994	0.0386044685140727	0.0183199385738142	0.0309624665504359	0.0250920889381707	0.0352924713672673	0.0385305044380046	0.0242515479164949	0.0482340424829168	0.0225907811283151	0.0298928462335855	0.0243002161402832	0.0230936184809796	0.0502261052914724	0.0194802642085382	0.0425970329536152	0.0279804210034798	0.014056756927426	0.0282785004873343	0.038816607079635	0.0221901570711411	0.0311386575409118	0.0310309600066089	0.0258978918329443	0.0317859272127601	0.036410208944675	0.0252925913126205
cg10626682	cluster_4904	chr21	31661731	31661998	0.0067433564	0.379423645126822	0.392597449750272	0.395939708020873	0.440136150407494	0.4207031881009	0.478366657489994	0.319013778930918	0.363180966515825	0.595712926155055	0.361959911541634	0.399593362566241	0.29648435149901	0.629338025927333	0.424882235137262	0.516893070246514	0.461310338638057	0.441846618953715	0.388830693531403	0.31112739934982	0.446868269682993	0.412028536962949	0.380595605745112	0.300207381084462	0.45282447053502	0.491670449142811	0.55510836774943	0.502379864414776	0.532241366582447	0.526526973103906	0.354580588873776	0.307259231243135	0.386444758184188	0.457691913308698	0.475004136409484	0.469258580367193	0.534566052638706	0.458297787867652	0.367341146804402	0.455398018368567	0.425761051527792	0.555193152133587	0.506637225439351	0.543160492631836	0.452792352148552	0.379507292077666	0.295298658773893	0.499199347749294	0.367256515449885	0.517314929206925	0.422208836528109	0.368542757797285	0.648382691052708	0.487444803221044	0.304052575088161	0.478252495957837	0.239714348697229	0.314466715440941	0.256034030417113	0.341591887839127	0.513948603609806	0.281063122370779	0.388454087917204
cg24145481	cluster_4904	chr21	31661731	31661998	0.0067433564	0.101154563758288	0.139663233429771	0.18170319577321	0.165555196766353	0.116888237918271	0.18579217803315	0.121091439113545	0.105267136485087	0.212998477855664	0.163061525710679	0.174706299745562	0.216364989053182	0.262222806165579	0.260936428800395	0.11973861352859	0.115349066546057	0.102911075237554	0.1743113864475	0.242441309140384	0.128571778254753	0.120453759213699	0.168505745878645	0.219869617320396	0.185123107146501	0.133914014036374	0.223044144463171	0.21860126189732	0.195110422913387	0.144534435201461	0.165732875249348	0.16067535878714	0.21991372602656	0.185287454601893	0.16671184949031	0.154946972302169	0.296934240500775	0.233339797388819	0.124320271472223	0.166394993005046	0.0798186898360308	0.162571562718949	0.194463896276019	0.173386312802401	0.263021524110823	0.13949658434469	0.187052413816118	0.147531880582243	0.142236931753137	0.205980822280451	0.17249944143641	0.137823826360001	0.24224287618658	0.0787238460186095	0.153034068246899	0.159704432492768	0.169137906501501	0.184137215531711	0.164280539437344	0.136272928672134	0.191352382252951	0.12911602668607	0.127326973092882
cg02534744	cluster_3762	chr19	863226	863244	-0.005491837	0.253550479822087	0.18915893340688	0.195090941822721	0.207145931978438	0.19670225895638	0.186583240759177	0.125373322853231	0.184010222857514	0.297070415045297	0.229057800014333	0.251923713423977	0.182233160643001	0.169083284608775	0.186957784451198	0.159542230554079	0.172019766436627	0.383575165273652	0.150497746055952	0.155162737580404	0.218522651457589	0.170067890526318	0.175369720364033	0.190376727718337	0.214758301086678	0.183063039324689	0.195086778986806	0.163173025922184	0.144997398897025	0.197340363393994	0.19914218081212	0.242690792722293	0.204255764504207	0.207061417027236	0.139047414210567	0.234985690971777	0.199802863421672	0.278821696129321	0.146684418693416	0.176201744763636	0.115738998011335	0.307789077668616	0.247628716247578	0.200887937506395	0.178939103192601	0.258001169942831	0.213823215784912	0.227054998202602	0.197843585473276	0.248727472301851	0.199473080285817	0.159870513317513	0.221927884383348	0.09565586023805	0.214572597679782	0.123349169367742	0.269265849767047	0.174905986484708	0.133413281311586	0.208384038045572	0.264409569592234	0.111235885753685	0.214566883006115
cg08164326	cluster_3762	chr19	863226	863244	-0.005491837	0.315272050417675	0.306184129041371	0.274638134612076	0.326787324152114	0.329881978956478	0.291519167952163	0.246544984408852	0.301870320891919	0.32829596634179	0.295876098362033	0.3398137195266	0.239988170021017	0.265972605590782	0.315167825349595	0.264819471377826	0.280625864715141	0.391442892077039	0.264074397991302	0.250381793434285	0.290376400581786	0.271821015701179	0.289723862547795	0.271360349720385	0.315088378015255	0.278971542394711	0.288328271287025	0.309668444389323	0.297546093835922	0.28241661431849	0.301689696036938	0.336871731313453	0.265952697187262	0.308341519213812	0.259266630318925	0.290269147937507	0.296630285383167	0.368788765731575	0.248269448350878	0.278376992408484	0.232177514180535	0.394049386233503	0.327401524550636	0.261692226503706	0.303215777925658	0.316376169944282	0.314420943464442	0.272190211977284	0.319430164173612	0.304726190192793	0.292893458860975	0.291848747163528	0.279229788067994	0.190706944583716	0.332985652357132	0.266979603415935	0.302254790867249	0.306364342494248	0.247187689016379	0.293548195541708	0.33163547180479	0.250467877148641	0.351167838352404
cg14776050	cluster_1523	chr11	74978433	74978559	0.0132524347999999	0.926219427994959	0.930087974487364	0.927365759473772	0.921897237676894	0.91636427361798	0.927995602642083	0.931310614295716	0.920356847968359	0.915452587025241	0.932777304772371	0.912639374508815	0.897578408980112	0.931467147406531	0.931309313714685	0.911601119693388	0.923190176767302	0.926641600774739	0.918591593380276	0.917207740700288	0.907139769847746	0.934914084191128	0.948122263524579	0.916536102276189	0.942156228141782	0.940088512115667	0.922312675289855	0.916652346211693	0.909163237113296	0.929425728236948	0.956916643507744	0.910515568305154	0.952379868585803	0.924905475552133	0.925678102300019	0.918772290797136	0.899102923196067	0.930924150237422	0.930939034649414	0.940013154156618	0.944824296349861	0.942510458071833	0.925453323936684	0.903977906617181	0.93410893136788	0.908051648679207	0.93874263437107	0.933640651703251	0.921560531993253	0.94626837174624	0.932605225590209	0.918547720404958	0.901347112469797	0.932389088372859	0.931776596332011	0.893102519326471	0.911288789897122	0.917875575116141	0.923772544974779	0.924202393805139	0.950087458791769	0.930016112605899	0.912593858156251
cg09403933	cluster_1523	chr11	74978433	74978559	0.0132524347999999	0.973332451340816	0.969283967889377	0.97837051889238	0.979679926410746	0.963614324735383	0.973140359987125	0.982159750414339	0.968910778815596	0.971502986753008	0.969167066370813	0.973614110235099	0.97132376581067	0.969881325305274	0.967963194571106	0.974897392565877	0.977363166389908	0.970841645446017	0.966581434837699	0.985923166206682	0.97270771358959	0.97762901950119	0.959259866304173	0.971231262301262	0.981326003659265	0.969694714281146	0.980354233146643	0.973045499846498	0.957418687748078	0.971804217877222	0.971830724871823	0.972594589276915	0.968164154719741	0.955335325409051	0.977683823141373	0.968540069156084	0.954631148114632	0.9848591752664	0.975714418661916	0.976817934076808	0.97904588555685	0.969082712899762	0.973068076856053	0.954162454122302	0.970449289467248	0.976265207704969	0.981222854115906	0.97427112618846	0.977624060198029	0.963750153514701	0.959363131191681	0.976176604134961	0.978413543714599	0.975128465649292	0.984162911883632	0.972421102173472	0.962042143493524	0.96456849126943	0.984548590929329	0.963968727771925	0.965325595700097	0.969132728732965	0.977186739883477
cg22983092	cluster_3348	chr17	38911538	38911540	0.0047797224	0.517760309452033	0.497467141726032	0.471337612101778	0.598081943975877	0.48270328841113	0.541945746673328	0.506791621214038	0.512661460336524	0.601072538581606	0.524858885992259	0.617576589130269	0.510048751489955	0.493343413213652	0.536059489296705	0.547790418097011	0.530032153926286	0.443084112585231	0.518647791169972	0.484227614984886	0.495120706848204	0.503039429499456	0.502150772317249	0.474570560531249	0.556346675725283	0.477003679403236	0.506913052189848	0.465958558850377	0.474041588730636	0.53098122115045	0.576339837662618	0.48472950069766	0.582796945211605	0.495958272409456	0.531842612703303	0.570649937966934	0.547925165756036	0.503495581575916	0.476974353375313	0.54001684527011	0.57031238413825	0.464074853500803	0.511595345298646	0.510211165750438	0.55937554324262	0.529751204044851	0.527394591473551	0.519838822876669	0.5057639068382	0.549644963502768	0.448399161400433	0.495480366268226	0.576022664595381	0.442604250238526	0.52529289273902	0.498903561667731	0.460523244020637	0.483993482239642	0.623475658570401	0.561617536160534	0.529565741831978	0.483773397681336	0.52160576825856
cg18901980	cluster_3348	chr17	38911538	38911540	0.0047797224	0.572804096859965	0.526277321314556	0.5480253853325	0.709360732815043	0.518170912717168	0.523639503967774	0.511005906027836	0.557565980663799	0.60448194748145	0.574656913136406	0.607083384191953	0.466121896816624	0.559684349729613	0.532859063978072	0.605101463175688	0.557835151832201	0.522077117913032	0.478105145679463	0.507867529730204	0.541088178490323	0.523710499866331	0.533407016570049	0.514453752421138	0.542137887307976	0.545517737492871	0.576903168243259	0.518921321927336	0.529374817866338	0.606803181732963	0.608664985380861	0.50834689866623	0.582149830007322	0.483798739065627	0.54579568261467	0.563412047645005	0.5474494848287	0.596122142638654	0.533030657367678	0.612199445060662	0.64590546904175	0.509780237444293	0.571268612530091	0.570902881113932	0.62978476559079	0.58631294386977	0.548457590345492	0.526410129756726	0.566769290385342	0.541591616329344	0.456527004059315	0.521330427628073	0.625749959175282	0.464659494740365	0.571508460874454	0.474317698013703	0.523325297440223	0.536975533163509	0.648596106689736	0.547816857360601	0.609327580348765	0.503348388238088	0.527428748096282
cg23591298	cluster_6262	chr6	31628935	31629199	-0.0074985209999999	0.0386560480682826	0.194588894886232	0.212837353496443	0.257665859774576	0.103389566123704	0.099696425313442	0.0666120581453058	0.0868426945753021	0.105536118336268	0.247597475960617	0.0380130276439338	0.174653303485419	0.17239503107916	0.156686853354043	0.0589825340675717	0.214297233994157	0.0553949490721825	0.208845765931431	0.088977718649967	0.0902486279030811	0.133477862965241	0.152567371917636	0.0330734354188821	0.0599705211435195	0.189773052218262	0.200000744967387	0.104205097302133	0.14321274563881	0.258853058432135	0.241751779145704	0.230911106532206	0.264100081081308	0.238106430831283	0.0558298483061194	0.0598130061339323	0.0547734477737278	0.248586092838157	0.245004377505491	0.0827355294979178	0.0788923371334073	0.133776380961779	0.114745785258008	0.253175819952563	0.0975174037434726	0.0603394477013396	0.0775969813410436	0.201342980017456	0.0644460519043215	0.200050800940458	0.174651625811912	0.0385867617260946	0.035245240538391	0.274252730951508	0.160327899550541	0.270752167273852	0.276231598046482	0.0516349292886147	0.166312236989255	0.208585316618826	0.109810036544335	0.269692629819563	0.238886716332218
cg18842363	cluster_6262	chr6	31628935	31629199	-0.0074985209999999	0.461664298492184	0.581204834914436	0.550888794331153	0.578053239244439	0.471785543766754	0.47052381478228	0.483411582263958	0.526599250648791	0.562673015962998	0.571272649228338	0.496715635609548	0.541320173164358	0.507405599381227	0.544916069960115	0.440021371542961	0.539357393829178	0.448340678251445	0.566220129152891	0.46473652523305	0.513105748679437	0.530655125737504	0.572221376088963	0.480990375336269	0.574208382837677	0.585280709705843	0.559193484278974	0.468144532150463	0.538477938740567	0.637283773957025	0.544584887682111	0.568247560345965	0.548280348481424	0.513429036841485	0.464876489755664	0.594866957496671	0.458137189870948	0.561420857481767	0.564406382593495	0.533196478028681	0.47151756114299	0.46776698883796	0.50782712850666	0.527243228033158	0.53543291586407	0.465195230894824	0.595902846326312	0.606491503642305	0.488789890568196	0.61816444004178	0.545580861152735	0.406903659165607	0.508086890617668	0.545270763849979	0.572178589110198	0.509929503520795	0.533510113467493	0.47620211714733	0.60486256887702	0.510107664624214	0.512578594548506	0.589696784015291	0.570183849652722
cg18944099	cluster_6262	chr6	31628935	31629199	-0.0074985209999999	0.803867842699272	0.82469423105737	0.772094220736347	0.774107129619859	0.757964851394142	0.856933779054362	0.812663285620172	0.81046233926872	0.774864050637318	0.858720220656948	0.769323272827435	0.848147481396418	0.80327305504137	0.858139777179159	0.778365014258657	0.762296157265105	0.748317008455961	0.735102210298464	0.75032335749633	0.817963617824861	0.773386474331678	0.847176139071516	0.826868868120562	0.833861353621796	0.845943524443998	0.816030707875834	0.75589777770472	0.793977247832441	0.816432353715147	0.747668985750467	0.754164446999664	0.837095422505291	0.765401655632167	0.867507638563896	0.779568644944942	0.788346048762193	0.833174335004211	0.847484186661397	0.843567201699781	0.783727656915689	0.770104260266063	0.793172401488587	0.736503638744331	0.772590282204639	0.82472047191344	0.850891122288534	0.809258632179769	0.69720981148347	0.80905207191052	0.830210744623335	0.816198992064517	0.77400439170404	0.834389808642767	0.769324636907535	0.767606648486753	0.723947652876731	0.822792790902877	0.855524732426211	0.83302112790053	0.786503397283857	0.824088265853936	0.73896583741376
cg26518431	cluster_293	chr1	47901555	47902085	-0.0067156566	0.776131108365904	0.72632911751499	0.708624957467797	0.748345113378414	0.786253732795568	0.78409514122045	0.770102666463311	0.695418366780815	0.701594736095674	0.787701212782223	0.640451098844537	0.724490225991232	0.740411250962659	0.774863469681482	0.709452907770331	0.681885831149473	0.751323033086881	0.703252447026476	0.774845060812314	0.815999351277976	0.744878367347407	0.703641044843808	0.735167770757583	0.812392347158848	0.778918779248012	0.769093351544089	0.78680618575515	0.868490563760617	0.797355918768086	0.701881350365699	0.677157241624393	0.733663550857397	0.70383525092973	0.716668029563361	0.752144377274367	0.847344008958768	0.828300192121015	0.731009557588305	0.692497101561363	0.682636828940561	0.747224247854447	0.747083214556695	0.690981676614739	0.725476639808154	0.67421055676995	0.713734154456649	0.765108665936956	0.673671568295843	0.844288893176605	0.791623618646281	0.690625078025983	0.779842393703065	0.701434872509697	0.739162818316062	0.64210052404996	0.789285967832902	0.7242373938586	0.7868605269897	0.715083932162095	0.803195193488801	0.807152661135768	0.7181948274859
cg23659056	cluster_293	chr1	47901555	47902085	-0.0067156566	0.420500604225682	0.405556138381564	0.409094992250222	0.424037191691339	0.477529620479789	0.477475384614514	0.410032857485047	0.439996249064382	0.393478909256471	0.509118151024568	0.39180319553608	0.411152085986036	0.408011754824874	0.417255401554268	0.409015038263561	0.380856833871234	0.589550882300508	0.496945470844615	0.492940194358986	0.422894375324806	0.41426618233871	0.437560173995302	0.445136329417072	0.549204708788433	0.437609866779854	0.51800898520942	0.562490356194045	0.570174642278091	0.409823254873908	0.449313809879318	0.356901733852115	0.447664209888178	0.419175963183285	0.45208862277132	0.433861688841281	0.504925014496879	0.593848109145265	0.341518029490132	0.379986678638628	0.376752713658523	0.414516545580012	0.609776761566146	0.414744058548319	0.454538983156408	0.437873299683356	0.4996000029227	0.427700208390561	0.424951303237538	0.536076008575659	0.475657246180243	0.532523844223139	0.453476111287334	0.403671618490189	0.392815470875587	0.35100935106568	0.391003141862935	0.415869962331045	0.426453122913957	0.43798226041308	0.513613873385443	0.411427380339642	0.430305131520096
cg24114899	cluster_293	chr1	47901555	47902085	-0.0067156566	0.921123994245597	0.888007015433174	0.719352500986201	0.896375580131303	0.860002633275772	0.912864365918215	0.691844614831474	0.918132728429988	0.864122738989387	0.852853051909218	0.760053999227724	0.870851592167703	0.936656408519026	0.92127802593463	0.93316886623623	0.871777557861168	0.864339643894787	0.78377691531283	0.886003758174215	0.95578780753992	0.914545516713574	0.86627401660902	0.862114049151642	0.887182460719473	0.830594428730879	0.923429566648406	0.826475511385996	0.887550514694115	0.879720421334118	0.843496128960209	0.904063723679824	0.810540157511306	0.896447522692069	0.898058021405326	0.863566070491577	0.893501546533009	0.903002164970747	0.863422003074164	0.947309358247399	0.887476907006953	0.900363501768166	0.91618792262242	0.820443394680036	0.892618341268919	0.890531688131588	0.833571605557947	0.858998398307841	0.818293260550073	0.771490162448234	0.913354808703317	0.79553038862	0.85829301658491	0.918201411752099	0.95307204327924	0.734374194195766	0.913997132392906	0.870963970715187	0.824090751161856	0.857661368476722	0.886578478209254	0.810332306206721	0.835059317091114
cg16342298	cluster_293	chr1	47901555	47902085	-0.0067156566	0.660209760831609	0.667432799740694	0.637853838577652	0.659453163604991	0.724913862571103	0.673732067582023	0.712714630106648	0.662939361610449	0.65542834578521	0.75430914529019	0.665564395397704	0.682040331978033	0.692311528890465	0.667165264419603	0.686132803879184	0.700221874937092	0.731792481765776	0.675693014567551	0.710751862680548	0.688051040230235	0.669979183809627	0.681540921779933	0.672364785395123	0.731064154169677	0.671031394338367	0.674335464715374	0.753958064517781	0.702140766069092	0.697228119757517	0.668388316921613	0.647312647543426	0.701591215642063	0.685688213923734	0.684062323036107	0.710806547276542	0.67994211124591	0.682873186323706	0.65038694078412	0.681930916430217	0.707318999181183	0.699839563647406	0.696033229538318	0.658336199540484	0.662739798717895	0.616045154046984	0.683299337742369	0.73711485406729	0.680151595780776	0.759573707622376	0.70395991168535	0.700029685586791	0.754092149798954	0.698538425915593	0.635732084166641	0.612729697163683	0.713455430417354	0.67292195152111	0.695572407266767	0.660227956449046	0.696753863797101	0.67700431937412	0.69949069246124
cg02155287	cluster_643	chr1	236192895	236192973	0.0091234152	0.990550461548163	0.98994165808805	0.988612942467785	0.989273587527647	0.989635977731154	0.990356439972051	0.988430329456975	0.990103235643144	0.985415857250455	0.989260273923191	0.987634368538436	0.988601432608995	0.988826045852695	0.989756547790112	0.990319425257497	0.990629303393183	0.986561369269253	0.989702037684468	0.989220376588104	0.990578842200732	0.988275238765697	0.989690926474528	0.989684049213882	0.989579916973128	0.988054748388	0.988530180149332	0.987781522185644	0.989419060307593	0.98846498790629	0.990607732793356	0.990677861746046	0.990565811258256	0.988051817296646	0.990063474525727	0.988125464934282	0.989667182336126	0.989484282677354	0.990438519350171	0.990114488089411	0.990500530536784	0.986574036292891	0.989507987422971	0.987774452193857	0.989593798843194	0.988824819019731	0.989028578497026	0.989923598836887	0.990075535801639	0.986127358038399	0.988112180901331	0.990429862021399	0.988879478562055	0.988171518284585	0.988382479993456	0.986874744086841	0.987183751350477	0.988903516528353	0.987346613675821	0.987276307038502	0.989499464892669	0.9896253931597	0.990011989363035
cg00918541	cluster_126	chr1	6546027	6546646	-0.0043300892	0.125604009318905	0.0789670101387332	0.0340102156619295	0.0247805690222977	0.130712289854131	0.0417698578647762	0.0596252581011229	0.0637125133190667	0.0621216571650659	0.0930897364487107	0.0593792067477941	0.111865598022339	0.0375437071705329	0.0684626472105039	0.0565649438035478	0.0644082857551001	0.107991528408029	0.0343189369498382	0.0882439068969948	0.127064775555659	0.0630333549409059	0.034343667351379	0.0802044245047588	0.0695062744694084	0.0959467277498645	0.0835122854810299	0.0537994700365415	0.0527696593824314	0.108425928015873	0.142562879632156	0.124917221868844	0.0874904865327098	0.0570736614393349	0.0770871279173333	0.113453507906735	0.0496837842329512	0.0561728955854413	0.0614035766949824	0.0376254312605295	0.0997376200149934	0.0945237817617954	0.110593178566029	0.0402865974424978	0.051977292131954	0.11902768201567	0.0885156397445941	0.0525214815001892	0.0441555173903799	0.111605322592765	0.083676158678246	0.236568572013551	0.0541207720049516	0.0466937215142765	0.0323072375033493	0.0637727774216853	0.0971469588178948	0.0936998423750192	0.0811483759338033	0.0466561367432226	0.0525658392998105	0.0914545446558299	0.0453021752856201
cg17329304	cluster_126	chr1	6546027	6546646	-0.0043300892	0.158073708078587	0.22165098234748	0.129781787168741	0.0939923243500712	0.169217164341856	0.176906391469951	0.0592180889389599	0.107581474811355	0.168757716459728	0.155633612910856	0.105393989187122	0.169010212207398	0.208459757501977	0.106088696877745	0.136501399967568	0.121377294128645	0.166855872071317	0.11687796011115	0.140700537534384	0.177970515022992	0.123746762054031	0.0877827304986057	0.148401760174677	0.201685619210491	0.168403367427025	0.118383713649718	0.185447121741632	0.114228884161916	0.0945217708979254	0.196587604349688	0.164674380272945	0.167074717047259	0.182549058060373	0.148064739415563	0.219246547650734	0.169232104415313	0.0913624437609984	0.0672309781510381	0.0971414050139543	0.205372220753731	0.205394687920461	0.216398934017092	0.118274548845912	0.0992500830283363	0.187914937158584	0.212698370465917	0.158571658760089	0.118130832629532	0.132041555705325	0.157164632943841	0.177295225457863	0.0757837001796322	0.0748684134713689	0.0997692272519593	0.188544995086127	0.246219064862226	0.122018112313079	0.169425953445781	0.112206272144365	0.139499135297755	0.127825039011422	0.0946378716024256
cg24535622	cluster_126	chr1	6546027	6546646	-0.0043300892	0.313746843509314	0.327438049865362	0.298272027217826	0.267676333249548	0.372435187209334	0.267206825171401	0.271359783441041	0.320821963088074	0.274030873908262	0.0257695544581014	0.321860355016465	0.300376311864372	0.226454541147828	0.258659424469938	0.305996043910229	0.317220999097168	0.303117267304488	0.292526064965488	0.284459619764887	0.296591194037246	0.291678297277042	0.256661029805669	0.28830589272207	0.304218733714459	0.305368274726264	0.303089671851473	0.259878528934833	0.28441666954648	0.292512501664533	0.352299454501356	0.362221945502985	0.288765772523263	0.318200952709605	0.237824628306474	0.335617390899136	0.269841980803592	0.282687054424179	0.237757328896647	0.224661807703706	0.321842722802013	0.331984770294382	0.328504104755572	0.263792543615813	0.345806494663314	0.341545486210728	0.291972857442935	0.207724296533319	0.273918928603423	0.296869490199404	0.322703034505436	0.460016024063329	0.270348731629949	0.148057925319483	0.197550423872689	0.29772605051095	0.376771593288314	0.26638166308809	0.287337313462517	0.237697155187766	0.256666194418016	0.222312160840953	0.266411231214383
cg24082983	cluster_4907	chr21	31802169	31802829	0.005141863	0.086324641099986	0.123011367495458	0.135584338467803	0.158957065501437	0.0787066680741971	0.112465852292232	0.0430672436018753	0.0440470836057885	0.0935199218329207	0.0572589302399499	0.146745874439199	0.112739412698663	0.24289836454035	0.221363317035122	0.0868095207402811	0.0966823549792188	0.0384589062906942	0.0803445552482539	0.142611519989358	0.115193975628001	0.109228714430493	0.108078151936439	0.149593187870137	0.0650350096725183	0.0912913156232278	0.222400643333083	0.270466903611864	0.183782397030993	0.166945007305351	0.191311267832336	0.0596812742054164	0.0686916435830434	0.185832982313917	0.128823765456409	0.134078550684158	0.285981263192634	0.130183210207048	0.0714486912324842	0.0850353865700618	0.0918471385740709	0.110029364320488	0.163426309339504	0.129283460525217	0.128250521372858	0.147020094929492	0.166255426248077	0.0826127824988922	0.102891666500824	0.145605302664825	0.15024890471123	0.0419484441493448	0.290723010062133	0.0468715787835348	0.0792392929396579	0.0396223639890685	0.146724475635944	0.0836030207261343	0.119757087179911	0.164507446742578	0.149906559251448	0.0291619883057446	0.0374718472694858
cg14062083	cluster_4907	chr21	31802169	31802829	0.005141863	0.140968646853094	0.146921336566189	0.223627962572391	0.276209728810488	0.255961049222471	0.308145923512317	0.1640373029329	0.181264274524757	0.272616798012579	0.250720451315392	0.281925739455996	0.158657842247948	0.329117904242989	0.224100331267816	0.28884300859548	0.225877450281567	0.16854829455118	0.287109717902932	0.297826587067333	0.147587350251864	0.213341310903331	0.228820984037977	0.215119154295151	0.299273658557947	0.306693199825183	0.278254514233175	0.268278659982862	0.199727180776107	0.248636795590975	0.229480816570826	0.161082204696936	0.184171937821233	0.228419159280494	0.234774208367775	0.275864229248201	0.239696828877695	0.184118741907044	0.135933228043014	0.202200746152203	0.215814809999695	0.283315434389088	0.14752207403527	0.234266615277044	0.294253658896445	0.275424489413958	0.235165353645544	0.224569171689472	0.289600089555133	0.213968913288701	0.157121776930898	0.297919457650116	0.321913478123161	0.136987770215522	0.305154037646078	0.281109762044662	0.319613887514155	0.167306378158421	0.265816919099359	0.192828575165549	0.248397798311015	0.192569232247139	0.182343766456551
cg19262637	cluster_652	chr1	240783328	240783389	0.0081726084	0.0843247509796864	0.109443564427887	0.0984932428486871	0.222744832712918	0.155534776987658	0.124090658051556	0.114714393390647	0.107538584069518	0.12131308925125	0.0819031014609336	0.096698699025818	0.0637698252628655	0.123527580868252	0.123254084240283	0.0871937607842597	0.153087995464379	0.130122308983088	0.0884922597870808	0.159403824181664	0.17467601543233	0.0956729979954474	0.1248592893018	0.0815286105091658	0.148831571966243	0.122668902057961	0.15733030471658	0.151670737973734	0.0579988008287429	0.106513629853524	0.114370404062808	0.111024332723306	0.127319596933291	0.06676137039655	0.0750147848934853	0.148141163311261	0.0682060958326817	0.107258823868201	0.107317276514119	0.111880708905011	0.188956679270111	0.0856361217860194	0.211688603830209	0.117028481211544	0.14126570976571	0.113847419129348	0.142092268394311	0.117036292139285	0.110397482943205	0.187791983165675	0.106719733375799	0.148506537333074	0.112527727308182	0.0980462711696477	0.146143084209977	0.212150585707132	0.124282176046934	0.157721097306181	0.111885258248482	0.0958426309916235	0.140233260574938	0.0321606723270465	0.114788627119183
cg07595602	cluster_652	chr1	240783328	240783389	0.0081726084	0.0461735926322937	0.0479450540323786	0.0432711723301642	0.0981457497968316	0.03317437441062	0.0647560032180321	0.0521211923419838	0.0555457599223388	0.0345090163869737	0.0279027078699458	0.0433103164566556	0.0438124400176434	0.0707835716770399	0.0688260261419114	0.0225382362825371	0.0522977397253568	0.0430308076282352	0.0376343881183169	0.0590023927683825	0.0722552295830789	0.0311886365438988	0.0755428806271191	0.0396414942576969	0.0699554287311271	0.083256413009335	0.074271385709992	0.082945908119954	0.0283265812482612	0.0451873476559886	0.0340462498804433	0.0604191434603533	0.0631169224585991	0.0462757859746212	0.0386459101162744	0.0683380241446418	0.0490411436150191	0.0406437316964168	0.0508206814299385	0.0322386351087853	0.0530742123810057	0.0456490436144579	0.0929081119005844	0.0471252619428824	0.0436140868358979	0.0371654529937977	0.115409954636207	0.052555914550669	0.0413587569165822	0.0836447920836005	0.0729534490155886	0.0479779589612054	0.0464805106711923	0.0437036954196238	0.0647389830598794	0.0681574025318976	0.0524096122681942	0.0618374594167259	0.0592588514260159	0.0489835668074932	0.0410898933062327	0.0171694883133659	0.0411970739214335
cg26427535	cluster_652	chr1	240783328	240783389	0.0081726084	0.373782738804384	0.392765851318314	0.41721872324986	0.407291700858098	0.40032354940184	0.348410188824233	0.388229807931544	0.375276084909836	0.363519908648727	0.273134651239956	0.355648076606471	0.337471207776776	0.416906892778883	0.392393871149262	0.324937887415037	0.372640741968425	0.399491269295028	0.400891206307164	0.415325661083403	0.448013842310352	0.337422962107047	0.357827336383377	0.301258518330178	0.431666346762761	0.406367792598723	0.404129956805549	0.302710587213822	0.280577454124933	0.364732073850023	0.380059871761671	0.382390246172095	0.429908259646422	0.321034544756026	0.309958161863159	0.309252083311808	0.332307630501806	0.370614962870895	0.363149547755607	0.405824291825059	0.422704570001559	0.373717035155255	0.425043323492958	0.370827424274401	0.418436067110352	0.352993001630483	0.399279619930621	0.354987593868704	0.417589414694677	0.395642491769342	0.365616726777822	0.385632636576894	0.415975089360436	0.377179903092648	0.403381661471983	0.410624103112384	0.379396497152367	0.39808802082328	0.364525325594848	0.39367618638536	0.388445454732763	0.258235893634676	0.342867700744045
cg00421089	cluster_3275	chr17	10421635	10422077	0.0090137378	0.550823933446735	0.383311921851284	0.340838404186404	0.63591981025967	0.507029304326849	0.562156276586254	0.492865527670734	0.499903753367494	0.764308326762423	0.476871483262906	0.496562724228805	0.549684748865403	0.685722411841995	0.364353377899624	0.407499227137895	0.382272363195307	0.484529970890973	0.422416549959083	0.531242493538042	0.546600403451602	0.441350914864119	0.316383669540626	0.247821427639043	0.534745080795206	0.451476661089055	0.632217785978452	0.582899673274795	0.358284359798258	0.579681486716593	0.52616185922517	0.40949657697182	0.498549013054844	0.396219506235618	0.310596402682446	0.418367378058432	0.511604532762472	0.566968057511393	0.57774684104373	0.546543478242438	0.590882878570995	0.63888637666816	0.656456379847534	0.647877874204652	0.2688512959384	0.544331999138885	0.674112977475236	0.475347009699931	0.368655482424564	0.575774763792389	0.591939848145648	0.498892443664297	0.642806840834923	0.339216394873309	0.508709117353462	0.577812225289748	0.562397433967875	0.374140411789773	0.585393716808352	0.251956361016726	0.350909175602147	0.279152536011334	0.600412504876787
cg14833286	cluster_3275	chr17	10421635	10422077	0.0090137378	0.595593380940204	0.712235264325888	0.565627771472902	0.821114030773398	0.53788462481773	0.808565375056126	0.514473453531663	0.769951622773426	0.74311725209231	0.579720863429286	0.649122958772318	0.472646493143244	0.679950129081604	0.77077453888931	0.595504236321094	0.855296969399574	0.469117889283508	0.491761424909628	0.665825891806837	0.631924122375742	0.655972216538101	0.530078632258675	0.556792299018288	0.760281329467077	0.743160152004448	0.753699101584775	0.701807516256096	0.446338008468767	0.545107599536366	0.628525527493751	0.440436701884978	0.595785434991286	0.639550493045773	0.786246907556078	0.765095093815361	0.621617999880083	0.717232744007372	0.687914858493746	0.512597966926932	0.554528158337849	0.572487342342445	0.537560492849066	0.543367871633632	0.628179855492439	0.67410066803747	0.713553968841459	0.399535954562731	0.672170496858703	0.657270916875456	0.549816459563449	0.752564400574797	0.668685668371069	0.749004322913	0.716260221606874	0.558089570244818	0.609458061792198	0.755704940721157	0.685277149028988	0.61448956237027	0.726768517909877	0.443276388168286	0.775333367813343
cg25650956	cluster_3275	chr17	10421635	10422077	0.0090137378	0.243707418782706	0.238301478540756	0.243699187140422	0.241291001131821	0.216457945173553	0.233069042051942	0.171337433906012	0.186410306607409	0.245415660146007	0.196631502299476	0.266039874885146	0.151681683227717	0.263870005945695	0.200051739549818	0.202366164337264	0.207062309338526	0.258279941873534	0.268544519729259	0.16831575443013	0.180382462913961	0.189253496658919	0.187350114719632	0.179648961541549	0.192764578965419	0.223667575064765	0.273987362722768	0.323031116601095	0.255593278120655	0.212277837036438	0.227638875862133	0.177113608768064	0.150415272649349	0.198525440112315	0.210820475791117	0.18203336576652	0.223488718836981	0.206394749849611	0.197928987896963	0.164703372313016	0.205837720232074	0.186953236323925	0.286547346123512	0.159899587354728	0.227278910934881	0.230264498235277	0.163128711354594	0.213894148783133	0.197042062027111	0.255386866783272	0.208577809908934	0.303884780572399	0.250689236541363	0.129514444983236	0.272105224544826	0.274265797523779	0.192696476913078	0.20605014249806	0.227752064633281	0.194271167036085	0.258301471758554	0.196953184030818	0.269720660155384
cg00830325	cluster_6143	chr6	25650786	25651144	0.0016818976	0.268619812023996	0.390042663767588	0.319362928421298	0.468415117862754	0.386375761819259	0.409580531554259	0.278923443232592	0.329635334999048	0.386646708687432	0.424457928166308	0.448342315490383	0.321612762091773	0.411942322911005	0.365174855241294	0.32646230929275	0.319687086788692	0.371572272808225	0.369661938171631	0.375152575321901	0.288412404661253	0.356072815292847	0.257923551390329	0.365352083415939	0.455852150710325	0.416981891898453	0.356852032914399	0.356841568412192	0.246296761928964	0.374636932211759	0.361204385058528	0.246379860429669	0.354448270885328	0.410608909851911	0.352888416319136	0.414038643953793	0.360116324600631	0.345410857783232	0.282506430523593	0.301013626818981	0.346410029531686	0.386826541065667	0.446455541153701	0.298748156063336	0.420774373198574	0.370276019430656	0.316983925070338	0.301799663810689	0.261422379939385	0.3214661338824	0.282938359823299	0.33539786673587	0.471742995200255	0.303429291401608	0.412188490196783	0.354000155987542	0.360623140752007	0.304581556712478	0.301432626619238	0.352673912860733	0.43646803191327	0.387508356686063	0.414956280820003
cg11123018	cluster_6143	chr6	25650786	25651144	0.0016818976	0.358987015071457	0.375213385172078	0.331624369619421	0.553714354010834	0.508163780260826	0.386805447177659	0.341236001675232	0.351735341108215	0.479245258207251	0.50395044315397	0.523106713349985	0.282036648494992	0.482956413614873	0.370862071626782	0.458609519957077	0.386780655148527	0.414059189645618	0.416758683843901	0.396536013182109	0.327827404385977	0.40104820511852	0.322353517914325	0.385000272521968	0.436144753056247	0.454158828246741	0.368457040011995	0.473149485844639	0.339615042136246	0.445250805286636	0.402569664433332	0.271444742306054	0.402212053590463	0.482641379787199	0.423500339906985	0.57674398842816	0.369939417712006	0.378836852756375	0.319809134267443	0.358397496173702	0.413332879423984	0.429021102552503	0.470750294077039	0.332057533581791	0.537936494948091	0.324004330510791	0.458754494863311	0.3716674101585	0.34838921437207	0.301066068901691	0.338955288826193	0.436220963535013	0.503865961028811	0.327576897757364	0.45974317074951	0.374534326478151	0.443264645932877	0.347157377027935	0.381569590974335	0.396025710984149	0.391406403519795	0.452695408169196	0.307327434393247
cg14132388	cluster_1976	chr12	120242490	120242513	-0.0050326616	0.404061508165003	0.463782457898224	0.428938772962547	0.457662524041346	0.419610077319809	0.485958206600546	0.567589017732425	0.402494254440472	0.494415852646581	0.491763527988886	0.455644027934899	0.481750263413511	0.463311955998086	0.500236090259377	0.458386830218868	0.396317527891746	0.457671451291087	0.472863434494063	0.489639457435219	0.454990963664854	0.481121357680402	0.477596023133087	0.531617530512724	0.511947713802482	0.440451823117298	0.478930414610067	0.502645160750842	0.419205555981482	0.447052286449382	0.466944998379134	0.365593435130551	0.46272890752697	0.403072477018789	0.437528043871615	0.452355903167971	0.384997411685954	0.444678278799458	0.479381642465471	0.526071211202552	0.485903667598228	0.448033630634499	0.448326544361484	0.414959951275989	0.497820639323987	0.558039367938754	0.46926056087696	0.421547868551305	0.451768321762395	0.514452341986538	0.473716401188857	0.481569317878434	0.420790185419511	0.569279650810455	0.445862764272618	0.444334145189235	0.451021696404312	0.47842627300194	0.487309359332461	0.522275024211018	0.43878259772635	0.403597822840355	0.459059592317656
cg24973993	cluster_1976	chr12	120242490	120242513	-0.0050326616	0.646090454884093	0.746939058041155	0.661647292366349	0.709491426565012	0.678001752294647	0.699254840156937	0.799791833942334	0.663033008917759	0.66558471050547	0.732434242610914	0.659796365732616	0.725656308577841	0.723374845844818	0.767264005002659	0.635676024558035	0.688721592465045	0.686641974928831	0.653983555137539	0.731833091702337	0.70456219386765	0.683558753472628	0.760561938604956	0.702264101323086	0.680104666286931	0.780390762639712	0.756267949636643	0.669103545314559	0.739046657529254	0.732900390346541	0.679288151274589	0.626027097623149	0.694355044134951	0.650777468579777	0.699853767046361	0.709445140424984	0.596824779549985	0.678853542402347	0.754118192800327	0.744708012368894	0.760914686222187	0.692459349143117	0.695376755468976	0.635420574058392	0.70312849091176	0.734415913587274	0.748254998153666	0.681831166295165	0.737789399489694	0.735354942472369	0.695708324440331	0.70221041227682	0.635413783200034	0.83438774325239	0.675304761716038	0.696123584505502	0.684325792347834	0.715639945708407	0.741209273216129	0.728086527212713	0.718479763103807	0.657532448536362	0.644326574937267
cg01092932	cluster_543	chr1	198828060	198828249	0.0036090266	0.886824338240094	0.898538364379275	0.902772282828311	0.832806712446231	0.868295886686832	0.884117579673378	0.846923787903269	0.876047385310536	0.91952928687725	0.920774457368783	0.844222376177985	0.846568540087405	0.850957413386156	0.886995223536398	0.934365801187987	0.896997119709788	0.883539723903941	0.855520873686967	0.913493020086841	0.885471794454823	0.90624571842019	0.890097892151902	0.872223028304029	0.925246953910284	0.863175236611598	0.900385986552739	0.815038468536797	0.941155449361449	0.905397829622332	0.826771449315782	0.799809666275829	0.91030811735266	0.921461070682633	0.91722443327416	0.881601256004318	0.865575236510302	0.889762270786171	0.858990382750539	0.915671155305362	0.864382014641633	0.820582261952931	0.906106795347236	0.858006789911821	0.857248522266914	0.882661316076068	0.871971819255943	0.890319543013401	0.904439428177366	0.909130508133694	0.878475328025608	0.854179567932243	0.884372784336557	0.885889914187622	0.899521378945788	0.79587903609195	0.852536305304733	0.888724758089847	0.909674779294201	0.8937098705028	0.937096885544436	0.852366788230694	0.891004714962031
cg25349643	cluster_543	chr1	198828060	198828249	0.0036090266	0.938880030003909	0.930598584162283	0.888406134011508	0.842995995523936	0.911448513895955	0.904919777091391	0.763181500917226	0.872926919466376	0.906927397521226	0.94168229431632	0.851087013180427	0.827098852009398	0.921079864650896	0.815291933256328	0.961329932084019	0.923223498739648	0.884989960472991	0.793721678443925	0.883679152428619	0.867206928185982	0.861624208796639	0.849501788083522	0.888797809860031	0.904526057520315	0.887046292603862	0.896411736820325	0.80954336275421	0.897162841266115	0.955572728727022	0.87954673505189	0.728669387440765	0.917477307712209	0.873327305676021	0.949148983884919	0.933277730478334	0.78932354391808	0.923412379135639	0.89886939635827	0.901855996534329	0.893974083137265	0.728425398092111	0.942965419756023	0.89518967813617	0.875224102853848	0.900501317289433	0.865609759195563	0.870114402262093	0.816778649788031	0.862949084246212	0.923775547526706	0.913058922329133	0.935625902901355	0.859270851988091	0.844635079217277	0.848036551796431	0.908560191002384	0.92188272100669	0.899719990425604	0.820981192282211	0.95595773906263	0.816682747824269	0.862382259653437
cg26160460	cluster_543	chr1	198828060	198828249	0.0036090266	0.94946660631165	0.96367277395224	0.954119855364352	0.936850733523497	0.931047694876998	0.956620597626854	0.908112403488785	0.934799042773446	0.966520396544304	0.959751855144598	0.954782782657718	0.867385363966451	0.919801311839433	0.929111399809294	0.982171914954326	0.960417528211084	0.91427973003039	0.888444500638324	0.930922854906109	0.926403314982902	0.949315554225857	0.969217611721329	0.97766480144262	0.958896946622514	0.93921893549798	0.942743767989264	0.971065179477869	0.929348011076335	0.982108788671425	0.936590982063622	0.944929959944479	0.955623985688607	0.963264196428692	0.951599010679942	0.969321178324574	0.918529525631559	0.96471978774952	0.935611581123559	0.948596730810645	0.948639867566181	0.932043505878567	0.96763578111561	0.954361554830981	0.954922510654657	0.936115591028203	0.90427170145612	0.925826686971871	0.935871612244129	0.929439228561919	0.932247718147355	0.965753842143522	0.938641951557121	0.924522617024567	0.924613773769644	0.949730551378174	0.968149243963614	0.937929359711963	0.933829243355865	0.911818494825661	0.969116541214229	0.951147837756519	0.965620624151376
cg16010809	cluster_543	chr1	198828060	198828249	0.0036090266	0.984475157604086	0.989883066695268	0.983434797819283	0.984803992902181	0.987825727244714	0.990891827279249	0.978756171347365	0.992822474743098	0.985394901405173	0.986967602076911	0.992270305902602	0.952373302693575	0.983458913178176	0.993967083855409	0.991436524505359	0.992692121057226	0.992059216926042	0.974998484197284	0.969644220089464	0.985204896470841	0.966142883005633	0.983010141453221	0.987543106944526	0.985043919482714	0.988383415831422	0.986866025386522	0.972996662443295	0.989555563153501	0.988364856010203	0.989475038021018	0.915055394399613	0.98616162748057	0.993257987127352	0.990619549355332	0.994113958129763	0.96522885056927	0.987734126170874	0.988071330107366	0.975701661938028	0.985567342745551	0.964083357514942	0.993934695392841	0.991387760238028	0.990457761880153	0.985180476762228	0.978169201601204	0.989493112056213	0.987801778177826	0.972999307537155	0.981231926418119	0.982947713241597	0.985399357817938	0.987890079782923	0.985007750065679	0.969159581011745	0.988138835851975	0.988892304102194	0.979855668328401	0.952342021010127	0.991732901225098	0.954609882063623	0.991339413617537
cg00111333	cluster_543	chr1	198828060	198828249	0.0036090266	0.886755986405065	0.920128993255634	0.889167562534227	0.853694411505747	0.90174501029277	0.910181391866863	0.888997649028953	0.904333559881401	0.869726037910409	0.942627475138887	0.878444252734996	0.82177082543699	0.890568104276193	0.893255643503035	0.943477880049541	0.942452871172635	0.887464837332762	0.837515176560256	0.917171898173487	0.906950644403165	0.875354191119598	0.866401897599701	0.901973894451735	0.910038083973257	0.881310791782185	0.913083289089566	0.883579455921557	0.917792846416943	0.876463769810539	0.889595238270057	0.750672176071795	0.911710326389623	0.935346872506357	0.901982808421949	0.9513194749405	0.821571049887618	0.872880189929874	0.876703427993648	0.880385553575537	0.902696065958286	0.824035356674181	0.89624217031346	0.928661943058113	0.908779237136602	0.876924753417432	0.884570154147364	0.917684843150392	0.860518514154624	0.86166441953873	0.904073216242667	0.921695239472931	0.913698292899828	0.906324061145493	0.883129476762841	0.844213116792434	0.881244871085419	0.908085734938333	0.857011865420766	0.857380532811001	0.918378768158885	0.852750727371257	0.938895779093605
cg12397274	cluster_6442	chr6	54172183	54172378	0.0049330434	0.373930841049547	0.27721450916734	0.386630014889467	0.553800062306841	0.344837578189075	0.468519290796937	0.248408240120119	0.323560796214588	0.401399924795906	0.302322097337621	0.416778521146644	0.334688841811608	0.297769418782831	0.40645351481298	0.383530226132422	0.511215006730377	0.362762611167144	0.271283073482749	0.325291451189894	0.313753007186362	0.338757716034041	0.310050975541106	0.324502724768702	0.438768066850273	0.437942258869031	0.359101289082763	0.333756027484125	0.301667733166293	0.335608735257894	0.448200990086403	0.187803715807665	0.338870518297707	0.322133789501635	0.431594906923485	0.471555513517218	0.352169982021625	0.411879657519772	0.332966699703742	0.288006447406643	0.365915434206596	0.468176463326589	0.478259256311388	0.40825892660119	0.308423666953829	0.408236407103822	0.450836287206109	0.214191105610413	0.259089725626788	0.242696158472633	0.274176410072714	0.45530308783655	0.38317219531108	0.282769097454113	0.488645518328031	0.430150822017384	0.327216106672205	0.399547487262892	0.285145097088101	0.279089918757779	0.370327702687923	0.36809563628591	0.308601553850624
cg27090087	cluster_6442	chr6	54172183	54172378	0.0049330434	0.305929095980071	0.240668497532658	0.436714586232717	0.512752099938935	0.298061437790451	0.472702780880291	0.205745858707203	0.35483138042321	0.437342308298434	0.332734142961762	0.403688711147385	0.313811426673334	0.385715455334086	0.421357039634217	0.38745830698448	0.40484113656669	0.401274936660494	0.21327680815337	0.359260536709426	0.296242484098644	0.404044600044876	0.312310134002892	0.307687126108082	0.38441728194193	0.42264873171621	0.309998047574184	0.311955113812446	0.313650634993478	0.326144900290966	0.333555747355811	0.255352621695782	0.284140124672135	0.354927949244377	0.519527319612257	0.401424034801854	0.416878448810588	0.385337246742106	0.355980251643692	0.274054516628498	0.294720328438206	0.431851691130285	0.435623075386249	0.399014126583819	0.314777436233622	0.373598575256258	0.389821182630326	0.26184008222383	0.281373514702227	0.271035061549159	0.196110223691137	0.346114501685349	0.455510329479089	0.24936442417683	0.504624324758468	0.359559706115449	0.338024200798349	0.376248372991481	0.262615469771271	0.258730210323248	0.359431533047354	0.383003738648161	0.279178645637783
cg20939768	cluster_618	chr1	228604953	228605010	-0.0057544544	0.759382910866905	0.845821848382628	0.738889047466233	0.695741001757214	0.714956023059525	0.802321997253741	0.766640776331117	0.756290518985778	0.74621194538899	0.859189283263429	0.828526920231307	0.809938116427436	0.80848098239484	0.726077897298755	0.787454081612382	0.809800895646135	0.732557594595952	0.772211350172527	0.734813311350955	0.828067731727674	0.777444348073855	0.836694705310903	0.835922580977505	0.796314940931777	0.777795851424198	0.772162940241918	0.732567578221926	0.811821144683802	0.79143535390142	0.812688377062656	0.84385689086755	0.823465172997321	0.774729426104569	0.891962256943405	0.795496625010561	0.79009301773395	0.806361015818242	0.853943446002844	0.840666877398368	0.810194288555653	0.760161003714617	0.724537954536081	0.804754009113364	0.762461263101598	0.791011602458333	0.789961774576224	0.838805329267604	0.813734795349608	0.773674878690053	0.743261752489864	0.818039073272398	0.747617741016479	0.880683617370148	0.75406000248707	0.744447445077384	0.791457370371084	0.734810829798719	0.81202057365814	0.765595439612405	0.760463478563813	0.672288984447948	0.693823299709379
cg04945350	cluster_618	chr1	228604953	228605010	-0.0057544544	0.664092244022136	0.723108820804611	0.733083096724896	0.698601572603169	0.637879594094668	0.678942811179606	0.695233897684116	0.680140719048817	0.705073550611226	0.699164415470123	0.670159582110028	0.759823886836712	0.749668854757102	0.682102294449103	0.688071750983899	0.713685702362114	0.639998425810567	0.690900205336097	0.648937848269134	0.754500526717044	0.651020547759085	0.745383486726326	0.71159597502671	0.690106717812338	0.73960474165559	0.715360403325281	0.609857310501478	0.708749984044896	0.715613017727727	0.663899691749502	0.74067144136595	0.717592503024057	0.643867565773152	0.724173441834275	0.619063774499666	0.66932932688737	0.673170348170421	0.75214134710055	0.762794306762984	0.70702037454634	0.630342663261457	0.677386622958877	0.64716751830424	0.703483732924632	0.689846357713559	0.703336707530055	0.742776992205174	0.775232093257119	0.721645518699549	0.712663141324891	0.695503664621965	0.607949686010482	0.752263434952901	0.740871171694939	0.730931329290979	0.681075177548854	0.642739468777534	0.728689942911771	0.715397206790428	0.707500427442944	0.688902091067344	0.628586863107578
cg06002471	cluster_4909	chr21	32014696	32015231	0.0046829127999999	0.329085365659904	0.512231408585998	0.393150245477645	0.504016117397185	0.352686511992337	0.410997383208028	0.456836765084463	0.497758108370426	0.542881574935755	0.549941082268145	0.590811418410103	0.38415403411709	0.68891161623941	0.724358446179909	0.499645293319061	0.536180915090194	0.60725899697545	0.516646460568253	0.324400405558874	0.55417609753818	0.414129723365503	0.555613494292343	0.431443432034511	0.504899296601948	0.501095852774465	0.684113945432356	0.614674761074651	0.79333136247552	0.553552678203349	0.428430164394025	0.454298450459126	0.383166131075888	0.658487560896388	0.402414783335841	0.415649811846359	0.731174554242688	0.598287611901086	0.385081027322062	0.612737979295385	0.508373358829018	0.526671243650642	0.492867622571274	0.596057630198559	0.614652157167067	0.478274680538272	0.685118941372389	0.549818818658511	0.386794798151013	0.431775032688821	0.335972574309176	0.592266616254221	0.477177878937025	0.387006576074225	0.372144913595515	0.463901175200779	0.473921001868694	0.430379166558759	0.576043825433777	0.56611040408634	0.508878161474137	0.426722525871668	0.379802314516432
cg18593945	cluster_4909	chr21	32014696	32015231	0.0046829127999999	0.503367730891366	0.538296053789559	0.483636443567716	0.588963071434821	0.459642458724105	0.358939601141377	0.45464600336667	0.432066827349088	0.537373566647631	0.686155346891594	0.50680442897729	0.521036994613992	0.565622379115077	0.605879102741874	0.50103135043522	0.401503887870235	0.520476177140817	0.407155680135052	0.396162705720659	0.590837688117411	0.410363048623481	0.441060057244209	0.578639045642279	0.488294196174641	0.569824265451758	0.523361245671449	0.695357034275754	0.651161425793562	0.674332595109779	0.445428157811318	0.423278377359616	0.528661701523885	0.495182172028414	0.605084943408154	0.444122437175384	0.657393072467701	0.499167948192192	0.41739542973172	0.501134968743054	0.697884364979238	0.516943196324523	0.450066256184825	0.473827937762404	0.571602978098665	0.358013525823435	0.629686432838078	0.579757518173761	0.558824681230936	0.600100245572503	0.329635989239694	0.54168852233722	0.579904824761788	0.414809410018456	0.400499326123098	0.321148058773306	0.565050791159312	0.499817453018729	0.518081554419065	0.497100504725776	0.468024467427863	0.524342722474212	0.557141937664847
cg25891078	cluster_1688	chr12	1738035	1738060	-0.0102835436	0.609092255215352	0.639374760226819	0.631364908630221	0.646768651068048	0.589031777918949	0.653785073410017	0.686937459251448	0.653338049030484	0.698073183921832	0.677462274754169	0.63231443479193	0.572475756126325	0.638283378393375	0.684756323972692	0.637554398561554	0.57066553237437	0.580910710116824	0.576961721506674	0.587945188248385	0.691258118898418	0.59921067595662	0.525062359833329	0.698360189348867	0.628671524497072	0.642218506710412	0.70432649618058	0.593870827039612	0.562307088022051	0.690809656254083	0.564942386826264	0.534192238330672	0.585924782813625	0.582753672489309	0.601100073298912	0.662783385542339	0.638322741210222	0.73172564844135	0.61506536240637	0.65658804242415	0.680260379023772	0.57872662784351	0.597409331418312	0.557535373041289	0.692015644497931	0.63078690558641	0.654533950917179	0.543420694031785	0.570101205579678	0.659320095451081	0.558108114540788	0.704463252351256	0.532621864703836	0.592758288923134	0.642614988753644	0.657601846094327	0.600865782927347	0.649273376029553	0.646101241944418	0.626637208385034	0.646020906257365	0.58598133172103	0.640240053829738
cg08528444	cluster_1688	chr12	1738035	1738060	-0.0102835436	0.749604974710591	0.755511343939855	0.761742762759132	0.79437350255347	0.740459127240631	0.791449780760132	0.819838721494867	0.744884021714425	0.835343213927476	0.807090242181336	0.739963143206307	0.675360776524739	0.811823454595151	0.779050181878646	0.775943892150619	0.733710863065901	0.796246118522848	0.68415977566767	0.766366864320013	0.790348166674852	0.721035899286537	0.672545517999269	0.829718083026194	0.759453625187064	0.775908085925716	0.83066229153772	0.726290356451366	0.725815829332214	0.825081929394187	0.697847713032935	0.623789450091806	0.773096499877889	0.724128605147754	0.716466251386912	0.764906633445907	0.695414662707196	0.845810193544026	0.77626739926035	0.785211189058431	0.79635235815057	0.745200316181503	0.750272341458413	0.716748033504411	0.787169520811629	0.752841575017647	0.824359258889941	0.635762191133646	0.755022640432187	0.822358073753129	0.711559768960634	0.803679353273337	0.672618222034398	0.727863783636591	0.787994431345389	0.756377707261417	0.756516962107791	0.734821597645718	0.751088911543266	0.748401265405857	0.810658251471782	0.777973428485748	0.854567946911337
cg13009869	cluster_5760	chr5	1855899	1856713	-0.0049247912	0.632056749451486	0.630568134986913	0.773270210020518	0.71795209814175	0.763651045210921	0.77956828713365	0.636946686737016	0.703996212342643	0.785407363828924	0.851758140335844	0.673409725405618	0.776674034735614	0.759330240729878	0.751639658324186	0.820396283936128	0.692584237936972	0.818260824572002	0.759926107857936	0.672801052288167	0.726490271594314	0.790922344117415	0.672245572574418	0.700556890584681	0.748930431513844	0.784482171038873	0.795126058389292	0.771695214157465	0.775457714814863	0.746212500642014	0.74775413971984	0.690399224907216	0.642959819701066	0.794934438087515	0.803557481411752	0.795699123683296	0.779579343778727	0.798106348003795	0.652331114502211	0.745031859097996	0.836645673189786	0.821224559251587	0.743426082312531	0.62798436152329	0.719657374916444	0.703961576734967	0.681842048985747	0.691482056422655	0.818802429135224	0.818151433344682	0.684133727687946	0.704914948473766	0.782596420791113	0.656146084305428	0.732757569267469	0.642833622274141	0.801521678672997	0.722004320124352	0.701137507017559	0.688639214388372	0.721337825423914	0.718795954107198	0.685389044235716
cg18640250	cluster_5760	chr5	1855899	1856713	-0.0049247912	0.876806291944054	0.927204116324429	0.945326845846416	0.904319329964939	0.934033068090321	0.952348756980465	0.787521110587554	0.887758316810372	0.947732656493939	0.96873318222792	0.920605828997704	0.957670506330197	0.958601014334435	0.962177721674314	0.954949122814837	0.863296915124364	0.950689787930934	0.941808719624763	0.876726354844307	0.953719287935134	0.904537577510293	0.900708887989564	0.901472862368891	0.969375465923663	0.945316096795978	0.965631635610905	0.965222822300317	0.970320621213819	0.958118208274091	0.947465771701688	0.864570782805789	0.85583932963034	0.968601867196999	0.959871793351651	0.938268925415609	0.921116717907425	0.948485423238611	0.940078322201954	0.919513683015762	0.975778970620162	0.942077860065229	0.927487485025164	0.793449566051334	0.931134000484032	0.914191367018676	0.9673720901859	0.904766622447328	0.960177678334293	0.961986083966597	0.897811805861814	0.89157777519257	0.962738607612618	0.792209256713843	0.897448983456116	0.916957145272584	0.88588829453087	0.890811386484578	0.941970259247689	0.914897700449958	0.942200253300861	0.938585742396435	0.923340287379317
cg00085370	cluster_5760	chr5	1855899	1856713	-0.0049247912	0.508312421621015	0.498099820256615	0.50175563364314	0.524554895063014	0.535845266414272	0.560671145487066	0.3957856375806	0.492222175072701	0.53091077276252	0.620178976984329	0.491525998595322	0.531926496022837	0.555512215106025	0.56896035559598	0.511415660156288	0.485295718556549	0.55929430138944	0.505196241864069	0.491537603441099	0.577955887662329	0.471928437585093	0.492394608040068	0.523588712875671	0.622357043772272	0.544177190607303	0.550223973541012	0.560867011559256	0.624440570673103	0.50867738754938	0.523448953038589	0.489007227996213	0.500354303579768	0.550364627489571	0.55002885200231	0.522194510636761	0.528772901239168	0.533106303289105	0.513657329104287	0.510145938317711	0.516309973580992	0.52119239127889	0.573468416008795	0.424083289833493	0.51927238315353	0.56268428139616	0.579575093558999	0.530934846015658	0.542763452351124	0.586312278475909	0.499716564529511	0.474962786711255	0.582883228665271	0.41494608183938	0.592601198642583	0.549696636633932	0.509668020736814	0.467634661143142	0.548609333737601	0.478668591723635	0.561203014989195	0.542624861608983	0.497391110236397
cg01181259	cluster_5760	chr5	1855899	1856713	-0.0049247912	0.613176478714631	0.637876099570284	0.575410267920733	0.634298854101426	0.66989698652673	0.598179909778318	0.627051144732405	0.604748133900553	0.631694874290119	0.694095007596396	0.632411107489291	0.664997566066723	0.61307112750796	0.675840897011743	0.591759788210385	0.672737416568267	0.666313578628338	0.617764123077491	0.535217969940527	0.700664475117474	0.558475937045967	0.619741452885088	0.558745916169741	0.718483029076512	0.694649447683714	0.627489885322297	0.616588611873132	0.682612497415069	0.608953488519554	0.605917518707728	0.609958010356393	0.605717636202477	0.643693723767952	0.59552032464202	0.598189428979464	0.614773395383583	0.659524913156964	0.592543920268949	0.64857467026148	0.574086879835204	0.625233992130298	0.675300086874595	0.515549916802339	0.66201002628293	0.645299714340658	0.653868214401531	0.621866880550132	0.551586503050508	0.700580455133425	0.639279457533351	0.567622768882367	0.67845596026247	0.5492038274324	0.615683927079632	0.640141775155876	0.657012317082829	0.564482571689955	0.648406582575624	0.643128717047773	0.662723948311157	0.608608462465451	0.636354010557865
cg12485135	cluster_5760	chr5	1855899	1856713	-0.0049247912	0.946495109411153	0.971845910149391	0.949345465135861	0.962625591560352	0.963624181405173	0.956646178176191	0.976216331535694	0.950743895462808	0.935913312588905	0.963937734309474	0.96941966030751	0.943043344660444	0.917739465779072	0.97552392592015	0.930680771937794	0.980736473391047	0.962828503157959	0.945516238558803	0.941201960991497	0.979831738491951	0.919483058200815	0.968612023387523	0.934969778316681	0.985215264245028	0.967899264424536	0.962912997078637	0.98131093658951	0.973168138178751	0.909135579235262	0.942751562862735	0.908370711738303	0.944719088957561	0.97061661718304	0.907374695690717	0.948381699505518	0.94692678178119	0.9611315938669	0.925586766951925	0.96640596747076	0.916592331319795	0.916321917264912	0.976095000114382	0.912500768279766	0.960512507956072	0.985022489773951	0.954869264405916	0.967258270759886	0.92515300585251	0.971981233099096	0.968001316483818	0.959800381499473	0.969705439916771	0.934283755001156	0.975035546405334	0.969171223013069	0.93629236724768	0.909467865212436	0.980881310395798	0.970130296104258	0.965997269830935	0.915654578637923	0.964495195291529
cg01114163	cluster_5760	chr5	1855899	1856713	-0.0049247912	0.828743966356406	0.832837547980271	0.839565296504033	0.794653498313523	0.852013489989144	0.866962795868524	0.825708086185474	0.855791405794013	0.853632027965017	0.873719355925333	0.804793936332173	0.824613841495926	0.830902468181895	0.907091741571297	0.823165423658075	0.864520757587294	0.840721983373924	0.794064333513693	0.864861909668738	0.875680819067111	0.777836977653209	0.826888829240519	0.857247600550427	0.914318566295011	0.844620120771023	0.843028411584577	0.858252636188342	0.912151571936738	0.817756918702859	0.848902324310881	0.855891176075346	0.816333229430657	0.844906416782466	0.832337990991707	0.860655459400563	0.843175256330471	0.852054729457665	0.834760244734014	0.832307386990524	0.837152692330905	0.798968570812467	0.871332608281806	0.809774603198057	0.868454356817884	0.850249875792874	0.855342194574101	0.868062290655344	0.82471784191163	0.905472199737618	0.821108036509245	0.836441338551326	0.698201028862066	0.819263553082349	0.883228651031385	0.780830564813577	0.839028596066878	0.846270177544035	0.858309590952341	0.855556131910861	0.904609824551556	0.819202842712203	0.913923401957454
cg12750103	cluster_67	chr1	2559320	2559371	-0.0063036928	0.0778707789995393	0.136923508698193	0.0905575959130782	0.11700000873306	0.116070275250174	0.136156199396612	0.0413300272681196	0.10153956262351	0.144106770567584	0.13290629692466	0.053622846805207	0.118452331277404	0.194289749051643	0.0989759433729321	0.0872667582337729	0.0709141928074262	0.207861210737574	0.201616976002771	0.0862226926434883	0.106512092850129	0.13636998630422	0.0354911372814278	0.152354820719709	0.105234286066588	0.122577223835867	0.175086189302111	0.189067221845474	0.11877585500954	0.142439981321809	0.174998173389269	0.129473763564409	0.0987686688244508	0.0936426562580924	0.0578438275301164	0.117391873895153	0.171084107157026	0.113275363505763	0.0722476670361211	0.116554916882246	0.152901035638495	0.0810122790237715	0.310386804107504	0.0825303656510515	0.151877442876455	0.192989576696328	0.146452891657041	0.0683047346702033	0.134866096026296	0.107809700089085	0.101021568689334	0.15574222986006	0.144275407375255	0.107327313911031	0.0964675590831514	0.0556749909567682	0.142976064026728	0.100154795989086	0.0947975161229643	0.0859215459841352	0.17886336585181	0.0772619935290672	0.126027741850266
cg05838104	cluster_67	chr1	2559320	2559371	-0.0063036928	0.335897704064583	0.318415603413353	0.338599726001856	0.393676538173259	0.347580357632293	0.454651887056932	0.378562763967337	0.329454476338502	0.369360315741904	0.413479107363313	0.460446255028081	0.26745570817897	0.44133163718631	0.322972091019906	0.403309585572407	0.385711582499216	0.415707534243454	0.457210448869117	0.374020581019966	0.353340066318294	0.456300322182357	0.329779035543634	0.446418976790731	0.394879594607226	0.365374912744271	0.327422710977028	0.425167528879458	0.267079596603213	0.30114276392407	0.542991583211878	0.331026340342379	0.376627833414324	0.377695412495226	0.29173962826298	0.403447547151925	0.493587502657295	0.361223519530325	0.287178306563832	0.293447267695572	0.420030428354426	0.452150412462506	0.313163046269405	0.363931947829235	0.357591338452769	0.400739163144912	0.368650188135012	0.356264285865879	0.414624056424312	0.464442329666322	0.406746289698711	0.540138150885975	0.442174111731016	0.281626627525132	0.302478052453987	0.368173610600541	0.372437602597292	0.268549680812874	0.396411001787054	0.418704652120835	0.314501074404357	0.354328533960614	0.479226457487302
cg21255641	cluster_7000	chr7	100077221	100077394	-0.004653337	0.0236995865835801	0.0246885184375594	0.0290459956565511	0.0270817570784365	0.0265975331756105	0.0275862225610643	0.0220376964921022	0.027302243022438	0.0281384920194739	0.0323990281086299	0.0244629292938092	0.0303288161786107	0.0286082671144839	0.0232871900163366	0.0269451679356965	0.0244614365470232	0.0316013546926578	0.0259937815141295	0.0321900951083274	0.0215576144946303	0.0238625095007251	0.0271241703402478	0.0358384134322736	0.0333824427626579	0.0238122227653124	0.0237777369602811	0.0237431655531437	0.0222877348772557	0.0241496541662276	0.0239610669866477	0.0315786377860362	0.0264415821019914	0.0261533485850818	0.0283563563418771	0.0290760080144062	0.0273845793032024	0.0129380667938527	0.0297656140282613	0.0249443057206953	0.0240440317349041	0.0267094006145662	0.0298323863174153	0.0288162101698946	0.0377855854489242	0.0322377782619356	0.0259856166645474	0.0245235354446751	0.0214627901072102	0.0198573279984909	0.031999977233869	0.0240527946640886	0.0283690767493017	0.0310995166863715	0.0256466279574541	0.0283724455195565	0.0231259726790594	0.0286436389964437	0.0310386139289487	0.0340590229097127	0.0290716102594209	0.0329827811772635	0.0229656371673243
cg01669366	cluster_7000	chr7	100077221	100077394	-0.004653337	0.970082098054752	0.981799835612473	0.976639506627742	0.978438181099199	0.986981678747437	0.979263804015154	0.96449775579938	0.978436670007763	0.977320769474314	0.974621948480294	0.973740215279713	0.988993815332151	0.984520767801401	0.985617175989399	0.981863986610784	0.985395489897816	0.974329096655101	0.972454399704498	0.981726848111082	0.984093571683112	0.98170847619313	0.98603379550498	0.985781189849301	0.973308342624477	0.978674279163362	0.963344124362339	0.944708259661523	0.9862744814557	0.976244661770275	0.983760945745842	0.986789901684591	0.987305688244952	0.972536084482961	0.982920497414147	0.981670173121578	0.982125718890543	0.987966339486336	0.982735757745856	0.989312823397911	0.975265884859608	0.975532043190698	0.984557170953662	0.969913689687029	0.984900967794557	0.982322461242771	0.97884656748712	0.985135149576968	0.976013399773633	0.978288520477375	0.971716079051367	0.983398303948746	0.977930435695143	0.984582931989012	0.982134135149435	0.970135522380355	0.963674758485823	0.975651759223652	0.981857914475065	0.972289106856784	0.987848685157807	0.975944104476123	0.969196758164525
cg20406482	cluster_3369	chr17	40333521	40333758	-0.0024538422	0.239071718670781	0.216610563293887	0.134632737051991	0.17306605189744	0.151619143395284	0.143643934241338	0.0996785015964265	0.176388551520156	0.202321156792983	0.221061720878664	0.176730807826421	0.149681560968295	0.127744609122178	0.183557576760821	0.204431021413857	0.123481063410986	0.164703522637053	0.160068149547197	0.172630550289464	0.149299857762729	0.129299816358632	0.140302678089563	0.165689379106034	0.168197988159086	0.222815069107482	0.174002113233561	0.222049127228108	0.120017832754743	0.206304403185787	0.22242496794214	0.184723131089945	0.246125253871285	0.147998954027958	0.178368060585653	0.180667405647351	0.147641406683593	0.183337689598983	0.166182261386991	0.171733365466572	0.288771360563706	0.161008156078774	0.210009347238908	0.165508005968492	0.178835744197296	0.22955647768118	0.167154045275453	0.128309677017658	0.126815193649845	0.202222753294159	0.107019229083635	0.128134423768054	0.17814244013562	0.143593705638583	0.199265032341899	0.145176187634179	0.214138499174048	0.257921547549868	0.193706647388189	0.274367361486458	0.176379094915829	0.103716580950502	0.134523669876528
cg23346773	cluster_3369	chr17	40333521	40333758	-0.0024538422	0.0712761477574139	0.115457901370357	0.0527597866515718	0.0722092010002128	0.107626855690604	0.0642506391010242	0.0551390037325441	0.0605681917809158	0.0616799974997956	0.0983996700239592	0.0639195727948829	0.0530369187570667	0.0447198107480042	0.0649046997794214	0.0653444356748789	0.0432845304145611	0.0649598479204052	0.0778605893884065	0.0626485211255048	0.06761167867517	0.0747777402872913	0.0492530668369253	0.0542479899289304	0.0721809846263519	0.072471689964732	0.0839519324123868	0.0672638679709372	0.0428487796212207	0.061953376461633	0.0689647956996063	0.0986288715266394	0.0781846230500399	0.0629829411229965	0.0647243993455077	0.0817075458776304	0.0641913450011511	0.0669300163098157	0.064605336805969	0.0993022026378745	0.044736278283398	0.0625900060403858	0.134834937341985	0.0590129574141326	0.0751614451305445	0.0733951113419643	0.113317610439627	0.0583711865750396	0.0538842270819854	0.106119673208118	0.0638622442029879	0.0688872142376071	0.0795025309594989	0.0651191887875762	0.0707252309171017	0.0767096679027401	0.0509029883705106	0.0561249223783944	0.0686104506844167	0.0640478444771989	0.0636973587505671	0.048513285732691	0.0528351009922647
cg23695880	cluster_3369	chr17	40333521	40333758	-0.0024538422	0.555017031499494	0.581512544830057	0.53334225471056	0.506730858369692	0.600074341002221	0.562939759103875	0.510279785386124	0.558226526707917	0.554025699796631	0.635459418127636	0.485737683264747	0.508630168950761	0.567895362458284	0.507147637592619	0.593161037658816	0.538594988312604	0.603344647342831	0.516735008925019	0.536136560763417	0.551815242734593	0.549494590582699	0.509966562021213	0.501494670135944	0.593763881941082	0.522361262649597	0.527888999029424	0.599137983701641	0.535144250006695	0.546593391711842	0.623852724089433	0.590544629992805	0.582233781580889	0.554362171407866	0.574850665163621	0.552908010807869	0.581976705350502	0.522054252532125	0.533828637675931	0.598433568116885	0.48497715523056	0.641796495624681	0.568390925552155	0.50142040709646	0.559559333888354	0.53672888091168	0.540030515205047	0.525428690081135	0.515562018531307	0.596981145175391	0.598739697784957	0.558736832867313	0.565643092471106	0.443798371268146	0.498193942315233	0.582042576504962	0.625328405414087	0.534663963417904	0.582610733215266	0.559338388254481	0.531298197579745	0.505561706306371	0.542437384055736
cg18356799	cluster_3660	chr18	28742633	28743074	0.0084533698	0.42417680125896	0.459283043902283	0.387906106287731	0.386950490786365	0.368955664307196	0.446274967633624	0.416509458306537	0.475031752971283	0.505585914666269	0.485693443009606	0.457204072380168	0.367813896851364	0.493024958641947	0.372052750339406	0.423912057687662	0.483806673757389	0.380765037548979	0.434142467625644	0.395497917887415	0.402691363570038	0.373472888913329	0.40067681788654	0.495891074188815	0.442590325003312	0.346229965054031	0.491994617017693	0.463346559583343	0.368897255088841	0.421465750036493	0.511482747545027	0.339864218784566	0.454046320565115	0.425572650852951	0.437426590034954	0.391893552862261	0.397858337452171	0.459428088606167	0.460887971489099	0.398980955283569	0.505315978905831	0.410431637230621	0.437454545778775	0.508911140779657	0.422773785123134	0.400589179064871	0.426327209315025	0.409711568235793	0.428584245356546	0.464956513421917	0.4576981997953	0.358666012943088	0.540824174974762	0.364580036859098	0.473761402942635	0.389477152598371	0.511104471350065	0.326536914730586	0.405624897269117	0.421097497596568	0.473804296926246	0.342554276023728	0.413712229951863
cg04180953	cluster_3660	chr18	28742633	28743074	0.0084533698	0.50233710373194	0.541931400168667	0.537450974722599	0.602234307671652	0.456363347228994	0.530841607458092	0.526997381984287	0.504159487055752	0.541088350933119	0.563221556776059	0.521527056082679	0.534689100076874	0.588604938440332	0.602413187711997	0.505596950149289	0.568640359551906	0.492556745739817	0.513815378479835	0.47402590264901	0.488797220311373	0.487180532885689	0.540152668184203	0.513042971873756	0.555548890118761	0.511169697098132	0.516084176122476	0.402825864210799	0.561751292016144	0.523909894782582	0.483346131490073	0.471866153512642	0.543120987665761	0.537869985982677	0.539066176838816	0.556278871065572	0.485015516792388	0.58953184074882	0.548044800696243	0.53162008952971	0.493654370218116	0.521631100959538	0.521328127947617	0.462498790165973	0.534346754622753	0.530293671597453	0.547306541512051	0.545328741165183	0.495662142758876	0.586309781679543	0.51705761422386	0.392863330751674	0.594269622976318	0.583648806840314	0.566819122033141	0.476512735036546	0.493983836041407	0.455111532690808	0.499295580840303	0.550805499316952	0.553664337270182	0.477473123399694	0.515764952961831
cg01094301	cluster_4084	chr19	47745212	47745582	-0.0039046886	0.724601421060297	0.722577582751914	0.729510799487846	0.736046795598322	0.684291751371986	0.725687020628814	0.700616446300746	0.735241974069475	0.727049990641652	0.704805425629711	0.706937291930754	0.766378242418352	0.716145333440884	0.757044629727507	0.701472260775716	0.720383139908542	0.691470957741222	0.722015095486538	0.675679273332233	0.714600666462462	0.727235761608877	0.714680720898844	0.722572512104077	0.712306503798608	0.712711640104597	0.748223446111156	0.616793100305858	0.713205978708415	0.735135403016451	0.685690297327612	0.733162162131338	0.743643341101103	0.68707052419218	0.722281620042424	0.707267857594655	0.706732385101096	0.730312981403472	0.745779838243339	0.761099138183459	0.723251945513269	0.720797576027946	0.717866142144037	0.6812487570188	0.727359990599811	0.717163352770046	0.732149432376712	0.67025024282188	0.650659302019814	0.766441972481379	0.736775017152059	0.705959920595723	0.710957254768331	0.721339133539911	0.730611397335334	0.705886148106595	0.711094843699727	0.711643630468906	0.731226758316781	0.709714091106857	0.740170656668209	0.72168163670327	0.659781581827632
cg06701796	cluster_4084	chr19	47745212	47745582	-0.0039046886	0.87133926247876	0.873769867169318	0.879127710084287	0.900934303405861	0.867496569293021	0.861312997708208	0.864713796400258	0.874483758067791	0.874880451243481	0.877911699250949	0.860765094834966	0.887444093342555	0.875461827152988	0.894339780704888	0.83097813789757	0.84514036327697	0.864395471466533	0.902329173445488	0.833852353366726	0.86543637779305	0.872783466161851	0.876005078189959	0.887403056757923	0.865381403768936	0.88945080521716	0.893868437190381	0.821987063889449	0.859870697177915	0.875094801204889	0.839464576187934	0.865363871824876	0.896147209207229	0.843920119235898	0.889606677754393	0.836849498946456	0.879676957389714	0.871373959872418	0.88382199613765	0.899965583621981	0.893663357497747	0.882431075691617	0.871082383977621	0.863674728427732	0.849196996380782	0.865505355446764	0.867170474944173	0.858052495642207	0.834928143103863	0.867025561699823	0.852443063553046	0.865630087315048	0.8861834930838	0.894166024331065	0.88033945849439	0.858053556003405	0.85469656817463	0.86032490536594	0.868670553204494	0.85590560476122	0.878949896700297	0.842190697152113	0.817372986879629
cg12941249	cluster_4593	chr2	219860379	219860717	-0.0085145925999999	0.453531343829247	0.441392540471568	0.355508978018607	0.561991643937232	0.403996088458393	0.453848884504513	0.512850116900744	0.33599741307042	0.373159712840199	0.528982231362777	0.466319843812733	0.416784705824545	0.36855168506007	0.391555829946767	0.307991961003348	0.379398878871346	0.393645759097663	0.385621241907265	0.437533427185582	0.402342672095992	0.476972849097133	0.389155630376365	0.493422593978079	0.49097908463653	0.415331799195955	0.536049115721121	0.505648535490855	0.498925817423937	0.39879981700041	0.315339348791853	0.328762355115568	0.397873638218768	0.356225394311552	0.467841157215856	0.515323731219666	0.463763446056734	0.580861159174322	0.414210869387788	0.32761989924894	0.462435529607854	0.407945822228518	0.454669412173589	0.298043162391127	0.355630017638427	0.509318197838297	0.381047218996102	0.410729873704535	0.476918427865977	0.560813937656647	0.519089298338929	0.295954476388466	0.386463454397651	0.377851891762061	0.448853711593211	0.306430687861954	0.331685870044427	0.265772450635689	0.651773365409104	0.279610145746775	0.521669631592292	0.407754324922698	0.481665066131806
cg00215611	cluster_4593	chr2	219860379	219860717	-0.0085145925999999	0.540519316869401	0.479772558378127	0.456947951936797	0.569645329987737	0.504190740782628	0.474767474227114	0.556846496908272	0.386738670087787	0.446840736778562	0.60600808050973	0.516362630804141	0.508144537629045	0.489239065088785	0.480469262003569	0.354243586950928	0.463024064428253	0.502036369026025	0.41217150068566	0.47002654556269	0.466757971489923	0.456064027985693	0.459420665776265	0.510910171255853	0.560435741717268	0.506439265410726	0.560104372195616	0.509064043571813	0.522242025402155	0.46713537226092	0.367741688847841	0.394301845100177	0.439106516125366	0.48193481942681	0.457209540235521	0.504030490121802	0.479615270666217	0.599941181368091	0.467394805354459	0.483808690504951	0.616598488151696	0.45530604289011	0.539435619256872	0.372209564900772	0.359840665471701	0.505334155835929	0.547203397566401	0.410869323602499	0.39690505770807	0.681454160445059	0.59209024526224	0.441680241016321	0.425040790017057	0.416637097989646	0.531939380355228	0.405664554042612	0.408188918139486	0.463747134875979	0.586939962399439	0.420175039531769	0.56330855762198	0.415984888229712	0.473645354452833
cg22478258	cluster_6400	chr6	36237982	36238410	0.0115682172	0.649925678850118	0.677689185273031	0.650788833482525	0.657001490586615	0.609002590012221	0.68872044622758	0.619310321604845	0.623830945329436	0.695981203568184	0.723091677747305	0.638952472665004	0.638852935251971	0.738710900382328	0.635017543740816	0.601322526186821	0.600744034464824	0.698408252286248	0.619108581177098	0.644177822680213	0.647736551580104	0.597412293921539	0.657140374723132	0.656284216739413	0.633562410583638	0.687966422331268	0.61515460552606	0.585107774190572	0.603003007396849	0.6719080163802	0.607300889861522	0.583094018642749	0.624778854425459	0.675611310657365	0.704116286843018	0.683979787102203	0.663290137827485	0.70552565652545	0.628189120245034	0.621687250239162	0.668606579812123	0.633001162824478	0.719040828467644	0.588315112893323	0.627946380671626	0.653945462577961	0.638680351192269	0.664831494963641	0.594963572200266	0.743661527320518	0.631147936301991	0.511601346282387	0.663437091754499	0.644435861378431	0.63694764161425	0.590841373079722	0.708765449444384	0.559852393773756	0.680333405759826	0.645523418931149	0.6763012999732	0.59987621251617	0.616544765126994
cg18927901	cluster_6400	chr6	36237982	36238410	0.0115682172	0.518598204662665	0.563655480243285	0.564021174410017	0.55229132745677	0.525850029424538	0.552451023166168	0.568183310384345	0.492193847270029	0.535872082922013	0.554948448087445	0.510826662039734	0.48545377264045	0.547025675287868	0.503848034591947	0.522902727938821	0.485139369624887	0.478181902568256	0.463249490141979	0.566359471272575	0.468991138150502	0.511486489633245	0.551979359469586	0.55798662183991	0.559563940438661	0.57063656098215	0.588186229919841	0.460293690132052	0.48308659790662	0.514504863890871	0.48563335429805	0.475239305647599	0.549602141636784	0.570812001766869	0.523308468161675	0.573958176282207	0.525219946153899	0.571462250363593	0.558071919322338	0.493272419329714	0.529396694260738	0.504660038741072	0.573565730197787	0.475110254401834	0.496776220207811	0.55610206395413	0.608109205803084	0.560791261965556	0.471195625546651	0.659124936120818	0.566811910425171	0.388967567705006	0.510659730636028	0.538618406635104	0.548776905953232	0.489638277242371	0.541728387683304	0.468978658959001	0.574265691562059	0.558193679039767	0.579014730859496	0.447988313905158	0.460625222546423
cg00980581	cluster_6400	chr6	36237982	36238410	0.0115682172	0.186981707935975	0.242699674029165	0.193156019911383	0.171091129391733	0.185207806556933	0.185465304386119	0.169813515861705	0.112527818265777	0.122133319982643	0.160499759316708	0.10996553732772	0.130087180283318	0.207031743658649	0.153417697448603	0.128383890339328	0.0881913867600957	0.129577781877768	0.0937111103955225	0.157367721963456	0.15459718838944	0.077541574019348	0.18680417667162	0.111825704988796	0.224333967530005	0.209287074192373	0.195757074055925	0.113066372738183	0.169662179687223	0.159772935020004	0.0804510220245912	0.0740682684461995	0.191632709859465	0.223993903216966	0.139674757604618	0.218725187894908	0.115826807243233	0.208398458725418	0.199171656108527	0.0707031314202303	0.145228012363918	0.171446605828398	0.173273512044582	0.0993975907347549	0.164952769025235	0.180131438588049	0.266920437255079	0.171131446149178	0.121538651450672	0.362879622917735	0.180550043063331	0.0377775319345097	0.102940186485881	0.15231007921645	0.138325113685404	0.132391104467316	0.167574808875887	0.0821223587195304	0.202674220862203	0.162773185682452	0.238115484788341	0.0915424991789512	0.0802691761899604
cg02683846	cluster_6400	chr6	36237982	36238410	0.0115682172	0.22606031796519	0.202159210907473	0.217811898378833	0.204622131349698	0.213699026113445	0.243519070172297	0.249230740790769	0.187098772528931	0.164788827707213	0.253724057541462	0.211715526740835	0.164511822553587	0.224700868068424	0.195165814977351	0.22096190474802	0.157284741675532	0.187765965899094	0.161491330210918	0.182566611102184	0.159636854166406	0.174240656558405	0.226206392435944	0.177281488646482	0.227930065961129	0.203401222396649	0.250135234256676	0.205282785788439	0.191942872243985	0.173674206991526	0.172619576664065	0.171954525809133	0.213187869759544	0.26285414018263	0.221740112776369	0.24059285569073	0.187687493910096	0.228367619111464	0.218024774618542	0.162561511958486	0.195134472123804	0.182153384361556	0.24687320442488	0.177757207577756	0.188769686597393	0.267981306807263	0.264289782540025	0.231730068791632	0.195401109335672	0.271171790490242	0.219030514800318	0.135167044079712	0.189276362853476	0.202701095876837	0.20786097355109	0.183033069534739	0.213832495158245	0.121516277893223	0.247163548347518	0.234315511621549	0.257203776573154	0.138585853148141	0.12939943858641
cg17767484	cluster_6400	chr6	36237982	36238410	0.0115682172	0.625861350378065	0.629201219360471	0.594421617940778	0.617484261110023	0.622939537532115	0.653582640295685	0.622346852431633	0.553544288258795	0.64887421456603	0.606095337357974	0.548010804173649	0.540053920005308	0.635901066976143	0.580247372055088	0.627797090252741	0.537677717679878	0.555334897299544	0.545141199339351	0.628619404554157	0.508350522448735	0.574807870263228	0.607283262770247	0.598519434128143	0.62380443441736	0.605929814202829	0.642559802692258	0.557984479518087	0.559405026025975	0.528583456206915	0.540443183542889	0.509983253272532	0.623993175232717	0.627150159695825	0.608479274706744	0.687550712489541	0.580157872540753	0.628696749953133	0.607965035340195	0.510367750210158	0.621644153941198	0.561228941209766	0.620457457711922	0.584362641773504	0.513836178031223	0.634736526140629	0.633119587407208	0.615611491907517	0.583407184599084	0.729926755436278	0.617640561380407	0.464507541048227	0.58852814387939	0.563628452202362	0.623833642678471	0.54298118478466	0.592837224646981	0.502515484541421	0.619645331344855	0.610423948770648	0.653143812520106	0.517963489670761	0.551913418092406
cg01976992	cluster_6400	chr6	36237982	36238410	0.0115682172	0.984692935018025	0.98598150643518	0.973647821705594	0.976096781778477	0.986572454825461	0.989312392669461	0.944755518314711	0.969140236413829	0.970554223033538	0.98407957877861	0.955684238473579	0.967796849127394	0.973226880746551	0.983896326782753	0.990349369596428	0.956448604374799	0.97674635337676	0.974757454733269	0.95257077844103	0.978369525557924	0.967506142883818	0.968244060926648	0.970381766775187	0.971001838124748	0.964680375119651	0.97813091618787	0.951690614707189	0.982192862855836	0.98975247210699	0.959965034077701	0.911898265991936	0.979530170595117	0.975524226497451	0.985901377425248	0.904639122888529	0.982443114439752	0.973557742159453	0.963688159818793	0.986236229792045	0.979106223148376	0.939531927017411	0.98474405548793	0.968533153750901	0.958797524180692	0.980885805053693	0.98523792448038	0.957900897506448	0.983986370345717	0.979010167701451	0.971833860281276	0.98019748209624	0.949038428596981	0.979667131713834	0.984616472517804	0.98530900399235	0.971082902957585	0.983427497407297	0.978455350282297	0.967145527598956	0.97704825763195	0.946018965550279	0.9603628231113
cg01368230	cluster_7683	chr9	34628025	34628238	-0.0055741026	0.667438746411283	0.776639531406671	0.643558790557425	0.755592908121992	0.700722365074327	0.759962683021596	0.623641602723503	0.687208815788237	0.759902744622392	0.746843075364193	0.807946761256278	0.7301525852261	0.747413207838412	0.83204171703612	0.751929085744591	0.685246369129697	0.67163379220678	0.706706206929461	0.720566492369933	0.699980593839066	0.69545522768381	0.670342408473526	0.697575353489159	0.773777446344872	0.768046536895195	0.783649456286893	0.663246892874918	0.690710877718544	0.757393487483547	0.669679063449843	0.612917755621204	0.763630364521632	0.64379758968906	0.696804733166491	0.73263559361834	0.716174635989909	0.681036875757908	0.698224875559409	0.740296025107721	0.779926676568505	0.833657564726606	0.702840767036161	0.702205509217962	0.731366553074829	0.72119583319915	0.791989763993488	0.720285898141396	0.672751664764665	0.686790762704833	0.713555112375603	0.668250368389469	0.70631515892628	0.659431537175463	0.73275315947194	0.807369633738543	0.644805142914114	0.722654012550321	0.734967820265803	0.692831240565139	0.785434274976005	0.67834026757539	0.753716064738113
cg03186877	cluster_7683	chr9	34628025	34628238	-0.0055741026	0.409569138685704	0.410695702872101	0.319372547617919	0.393213598803178	0.393899680346175	0.382606383469838	0.400666283830623	0.324724842841536	0.375844784112782	0.372185253675931	0.404962472383674	0.403708408393483	0.356247044295138	0.332872266433533	0.353729834580808	0.351495238174221	0.38281143455056	0.312110179936164	0.341346298469687	0.36407079362758	0.390588245501949	0.378301883909563	0.396816937903611	0.428425510665986	0.415691253604969	0.357081595373183	0.334353951059052	0.386463875496117	0.386357222828526	0.402628276998338	0.407271052672658	0.352399116057901	0.408136005391802	0.388893617130405	0.324430663641275	0.392984085487901	0.408180677795511	0.376256132527652	0.385809252560442	0.433744672671931	0.391999698835809	0.36582250636088	0.361043840091076	0.358657629273493	0.358674089795964	0.429779577424694	0.341641309261927	0.371525890675817	0.415739624380867	0.405806586584767	0.415264675656569	0.395100081773654	0.358170395070446	0.308058866199309	0.313764009534736	0.394459600521295	0.363189875953566	0.381980595465228	0.351318973304264	0.382262985636893	0.344642835178701	0.360337419454889
cg16146806	cluster_125	chr1	6529710	6530205	-0.0040812596	0.874805460112766	0.87193850332588	0.887070448019166	0.852211127972987	0.847571130568618	0.885841281605367	0.891598996477952	0.881922274914701	0.91129072193647	0.824964686692062	0.855466593714774	0.861416301048566	0.883580899946994	0.874128876810308	0.837899505904025	0.870404592391478	0.870668681148761	0.826302972956066	0.834261068665244	0.887685567191733	0.852157287738725	0.858987663531699	0.85566655540265	0.878826635063554	0.890353917975715	0.892308096834824	0.807590145233122	0.835547668992181	0.875402302984193	0.862183386816593	0.878620805473652	0.882358387883172	0.881886290766455	0.869526578292869	0.859183223644287	0.869083120330895	0.869048058590313	0.90712311305509	0.895981503377319	0.886985729392876	0.882077470491445	0.862348212787779	0.831105654262681	0.88362265210403	0.887878080671519	0.882602386983966	0.843671172252347	0.88018472276466	0.919183588268439	0.84131203631677	0.848169636867432	0.812865493247738	0.875808755689745	0.856105986509612	0.861663002004864	0.837758146377273	0.854585643448691	0.860778876937343	0.883799669456297	0.866951284572643	0.835660463941376	0.857515165111239
cg19409156	cluster_2637	chr15	48413040	48413344	0.0080268364	0.958598577705098	0.97393511110524	0.945742232930016	0.956256840928219	0.950914102133255	0.95569091068285	0.926181515306878	0.933615887598383	0.976034943255868	0.956936828089028	0.944314329399502	0.954387530010585	0.974801835016135	0.974213017588445	0.963789978927939	0.974877188800224	0.907009484701833	0.928724700493765	0.940842029886435	0.950107409069078	0.956333586515668	0.954750357413494	0.956892394292985	0.973789671806309	0.962468123663607	0.970975854738762	0.882939740470359	0.952142818544822	0.972967654179325	0.954120791434699	0.912541493409327	0.945331111511706	0.92921094993218	0.963547226202545	0.970867106712946	0.955459085273024	0.958714244586525	0.937789887998154	0.956843806938437	0.932934058341357	0.953156678239183	0.957381432647856	0.95767959274351	0.954129962251996	0.980712968084282	0.960156727384755	0.903054944475948	0.957428251277397	0.950058221655456	0.874259789996138	0.964098277006354	0.945170264804999	0.95455734265179	0.977185193861983	0.963116118614353	0.958483680016864	0.959293456826374	0.95456261958697	0.940940200219698	0.97471029832559	0.953363343454857	0.957728357815118
cg09625274	cluster_2637	chr15	48413040	48413344	0.0080268364	0.86982120720474	0.882013871821123	0.862939609721503	0.898668890745658	0.838401317099663	0.865868435393553	0.779927048480723	0.838659589884814	0.868136276784793	0.84581749856764	0.887270071854997	0.824037887256626	0.848162630163421	0.84630857275229	0.871436737653552	0.841999119539065	0.783717601763544	0.783048640685355	0.885243338791739	0.792348037996692	0.832621497996456	0.871414586412132	0.846957763720734	0.844956669357009	0.821774929608798	0.853541726662472	0.703688552542929	0.796929948268617	0.824918323795926	0.842205063028355	0.738903529370085	0.815652501070491	0.804033557776465	0.911544690823601	0.882327596883344	0.831367914311881	0.85015006309773	0.85096753157871	0.84499103686933	0.840887296733901	0.819868483586088	0.828668800006923	0.819483611158801	0.812082293570247	0.823685639925639	0.838903082321081	0.852616860093081	0.842665037183936	0.812623875307068	0.710321778463487	0.882805432147876	0.813979670509386	0.844983393842678	0.846668618578129	0.84305619997047	0.86983883447696	0.84953161730442	0.785075347122868	0.75629523387966	0.818903803716927	0.849452979791368	0.870041838587068
cg01325409	cluster_2637	chr15	48413040	48413344	0.0080268364	0.631145294857587	0.6223087596592	0.647253041722241	0.686740153744673	0.557250402621699	0.612400205554299	0.584367438434508	0.568023252362216	0.691578812896544	0.635066544166129	0.658508312549271	0.623795640858337	0.60366415991553	0.567700053219685	0.622682959358182	0.632829982168959	0.560161939230939	0.524700388972509	0.607174643941368	0.578999548736093	0.57771759738541	0.591786038119885	0.631825335616527	0.653306544509908	0.597430334790883	0.635188063051082	0.50112298207115	0.555045748714463	0.623331966829155	0.610378411236526	0.438578389459859	0.582785721624392	0.571438433294211	0.731896486999259	0.675650742664051	0.545659621027453	0.622274937157712	0.572560552467087	0.601019607672697	0.628735250568403	0.57378270783393	0.643002715067366	0.611554526242321	0.602600085419739	0.588086066477932	0.646897134704619	0.506115534554803	0.562765274427975	0.502767487533824	0.464961055651517	0.669171291997355	0.581132015644104	0.624380185764333	0.627301778763736	0.665885401434232	0.560803341300143	0.630814736629299	0.592715118902933	0.568260719527369	0.628584978365616	0.602115481855219	0.591568636176646
cg01497576	cluster_2637	chr15	48413040	48413344	0.0080268364	0.738479450015589	0.762777126287922	0.722089116826959	0.742708190784251	0.654682257419272	0.74287603671837	0.733024098657817	0.678072802294953	0.797766701420547	0.70968173149676	0.736240830299687	0.708567502525508	0.782151288601056	0.733951544499268	0.739523184756033	0.757563156929396	0.714519030549569	0.652733716504354	0.695042712022704	0.719072437481624	0.72376170566941	0.776551259984617	0.728674558655328	0.784668840936356	0.773029676946923	0.739519980347388	0.593324032939348	0.699437698492143	0.718509560131966	0.638896496775184	0.615448749003098	0.710048104106984	0.724277696897873	0.814459371005613	0.750846814897484	0.727135814338301	0.738344265799133	0.757016337160874	0.741336356109147	0.734789608927185	0.691975565916122	0.726648687718962	0.713897932263422	0.705841554161201	0.751180502641252	0.791156533428769	0.65739087651108	0.682413707269936	0.725748887333652	0.604017319036521	0.722686287211027	0.70536335683756	0.728889201684019	0.750247010594747	0.708375492497436	0.744822508751457	0.720082051288234	0.720348588834615	0.675108479552987	0.763355708324324	0.690708197055573	0.706121863736395
cg04643655	cluster_2637	chr15	48413040	48413344	0.0080268364	0.428622393982375	0.426647359076787	0.39480450571988	0.502510691213009	0.394744561003795	0.378965081548656	0.303159620144268	0.352862019191551	0.477924422121958	0.502396064570277	0.475826556629953	0.36587160304402	0.367110421440825	0.417879170690425	0.358734525863376	0.347094112088623	0.379964523363708	0.310281348534582	0.457363792173501	0.382643628806828	0.391891118837414	0.340710295000081	0.396192457339929	0.480613552749162	0.381542339450256	0.385339334793098	0.291565498025236	0.345931514104151	0.439261575700012	0.477050021312621	0.258766284752681	0.374340398490938	0.415278452179459	0.464065673600377	0.524249166816024	0.345978381287396	0.445529888406644	0.295992783078369	0.384776835657581	0.454205122334759	0.355807845980558	0.496474468648793	0.38913258181259	0.38360254737121	0.413895888816866	0.426135171321572	0.31083997119044	0.339790898354947	0.315987216826691	0.341719639138213	0.521346823974359	0.410482042554931	0.41321680171422	0.382831721324759	0.422134297344531	0.369460476113001	0.37774480388096	0.371427598365087	0.267785626876258	0.419589625863338	0.389795000059025	0.355538016641362
cg19356515	cluster_1556	chr11	108408950	108408962	0.0054585662	0.172240513681885	0.158094507979322	0.10024863196193	0.15863119147574	0.206923709325022	0.162005800513826	0.14988331151734	0.146831005117112	0.177553845207638	0.200353791321932	0.179449605992144	0.104007789435713	0.15778970687124	0.166920057738534	0.204829765291745	0.125919993858649	0.119852258119271	0.196072004679007	0.16678044725572	0.164892076039695	0.128244788177371	0.161288786119493	0.186279167151569	0.126161470001314	0.150609359122326	0.159551606024576	0.2374177080303	0.216539343888714	0.182674101166073	0.191032946063737	0.149682363697438	0.190949926039432	0.113404520747682	0.121087794190334	0.170135256673395	0.193888245562027	0.180839608697571	0.136031277363253	0.152303200844739	0.222811846733637	0.197151389276352	0.136694544860369	0.163963960032217	0.202263011897577	0.142095745921982	0.181145911539735	0.161772320857621	0.193463503363262	0.147785525516972	0.137966324584431	0.215484743062027	0.206027477524583	0.124108535000762	0.176878570901102	0.193928031566939	0.189830440657239	0.149279110956634	0.19757573840791	0.181676262398685	0.180290110216402	0.144934222756526	0.105618995811628
cg02001060	cluster_1556	chr11	108408950	108408962	0.0054585662	0.262760970863566	0.258737872538533	0.22332041778307	0.294261011975999	0.289952509768629	0.272745134196277	0.262025741265913	0.283923496082111	0.268569015699379	0.301254234791321	0.295235107369592	0.205100236203224	0.268447493295002	0.287653776184725	0.295358988883536	0.268357431848484	0.230054175690889	0.314899790960505	0.358895922796499	0.2473123092263	0.243605028462579	0.253425949803853	0.316472463982037	0.254674205736636	0.271120942004408	0.26282090350522	0.340035857268726	0.3236891515738	0.306407646358985	0.302476857934496	0.286508180148337	0.281797488749055	0.230447111477864	0.232553520185413	0.3055022777203	0.31589010631402	0.323605803141276	0.242122983203723	0.245298850750823	0.352900991056635	0.290433165376634	0.243247907048324	0.266352849732447	0.291417859222302	0.281448528587685	0.264652958253168	0.226940040096017	0.364835447381144	0.283220144475191	0.235599136220911	0.295182900682728	0.309366804579286	0.220360816938569	0.325760101009851	0.275541428127736	0.362058145148692	0.240913694340225	0.307728437790669	0.282385182847213	0.284824518458714	0.294501313485426	0.225043319599893
cg01778926	cluster_1806	chr12	49371182	49371310	-0.005044783	0.283020613512337	0.299032272391315	0.225623438024985	0.273766168497524	0.302965301898887	0.301690863357565	0.259385092821229	0.278058215717453	0.271369180997793	0.277758658134021	0.345949430505549	0.300216252549239	0.27934911700318	0.301461768718788	0.300120368085891	0.28890632123219	0.325007779025767	0.299962748097168	0.25836659545879	0.294145159181247	0.296645808392366	0.22745390903702	0.277980865048655	0.271026687012919	0.286202112656101	0.296977824655784	0.26215554503601	0.292071362983264	0.304405964544738	0.303336933840769	0.291781345423674	0.303078636942015	0.289768820683106	0.25519115529069	0.267221702720939	0.291589948317784	0.301120900871109	0.238822864658641	0.276252774147174	0.239973832258062	0.27793352847438	0.295841126737648	0.303923123895307	0.291006872882632	0.311919968488664	0.288571438935085	0.270266414327793	0.27710940564423	0.298571674209788	0.337962590369188	0.321839798937677	0.349315998567393	0.22448625246963	0.353763064446941	0.31758560282322	0.30225571090355	0.319584070218132	0.260416622747674	0.293963649457943	0.266117500642703	0.29114572671015	0.240429981541678
cg25190001	cluster_1806	chr12	49371182	49371310	-0.005044783	0.159497756399436	0.11785388494048	0.137005075260943	0.124307619417856	0.148571524138056	0.154074539234588	0.126055774662767	0.14504196981628	0.166048175408947	0.136137959950757	0.178035188143332	0.142321563652718	0.223943234668591	0.154842972157287	0.160074553558845	0.152353179467519	0.195299180778333	0.163610236921197	0.129010051528058	0.141238915582832	0.157215811327655	0.113794288682179	0.168801553551596	0.183986751190744	0.127912046666385	0.161719095522039	0.132714888033624	0.145206805756645	0.144741823187809	0.180602886313024	0.175112021959967	0.131888916730874	0.191553691236287	0.123729586273937	0.156751027285241	0.178281159212218	0.149030047875704	0.110148462607402	0.116930863035908	0.14000677154591	0.149615536949914	0.191017422376488	0.168163478657598	0.167157876355911	0.171692744193187	0.157509085763722	0.121216316542859	0.129996664682839	0.145612713272988	0.185909650451381	0.139538214467759	0.188942957281322	0.10755506745141	0.168415425577066	0.165310221616335	0.171790021525033	0.141430696437406	0.114363327944995	0.150829788439901	0.169120220831304	0.172620831556341	0.153959640472822
cg18292434	cluster_5307	chr3	147112541	147113092	-0.0048549242	0.739658311795257	0.757298871416306	0.686364730351718	0.740741095241826	0.777816410106833	0.739672250842502	0.796236830222767	0.744560236360728	0.61861620608783	0.734696631386981	0.707535049376486	0.824921907170583	0.784520326895428	0.776188561902598	0.804058399012369	0.790613852986982	0.75295877990638	0.77662878234495	0.69122648086972	0.648198924593499	0.766893945473551	0.768672024031385	0.824341290111342	0.72204687557248	0.810354048029593	0.743763204616689	0.693198436518398	0.746475762872834	0.730241356080741	0.70111013603487	0.809069139893216	0.730481619624711	0.761601169333886	0.820535780197218	0.71966379823062	0.780357713002	0.788751517199093	0.740274185293469	0.815062590574601	0.779814057184752	0.782421636279515	0.789857970454625	0.720342056890459	0.628039039325708	0.820665550435534	0.614111629959608	0.78799323648474	0.768581825290076	0.771060972032351	0.691353618953203	0.756318784088068	0.691616821474245	0.758637640562838	0.704790246107267	0.725483008529185	0.704322529072582	0.735525050253015	0.810540545933657	0.719687469692168	0.755764531947278	0.731131332260367	0.713591256626212
cg04557018	cluster_5307	chr3	147112541	147113092	-0.0048549242	0.343986049532634	0.309898846145079	0.293732784317424	0.31663246547524	0.344606212420514	0.394220268124735	0.261570690929296	0.263533250594043	0.357774304164818	0.252417155675004	0.239834124657264	0.21906512452746	0.262466248440727	0.305021421778769	0.325835879816484	0.289113239109786	0.300893004907626	0.20916514311733	0.262572124366963	0.276228402242442	0.259250948813636	0.313284523158393	0.288547459546122	0.31871740266698	0.38260534707117	0.250547747001174	0.401098076748656	0.323895303696279	0.333953287617665	0.274548429435344	0.271244251630317	0.217951940773993	0.394071316893609	0.321438324244135	0.266224535846966	0.32749422353497	0.260458481994896	0.341225362043169	0.256862492103485	0.345565913495573	0.327550322389084	0.282155867582948	0.210186163008134	0.253910991397605	0.296398014927034	0.231604246001407	0.235860926056048	0.318954547539709	0.369229679110436	0.31108008378126	0.242917413177385	0.325630436606908	0.213820552574436	0.328515109657795	0.28519073113857	0.138186012725308	0.310708858770865	0.310341783604905	0.184357637498382	0.39501177564762	0.363400060888698	0.363616613548883
cg02390329	cluster_5307	chr3	147112541	147113092	-0.0048549242	0.480983186220668	0.512818203188918	0.43614522236061	0.600192038719971	0.485500038342528	0.478145996564354	0.587160567285283	0.454612412107248	0.447451413724385	0.556746705595472	0.440731170550974	0.60642657624507	0.438258052097034	0.561978395577147	0.490481796890814	0.555539913023824	0.537695929965457	0.501512763327315	0.566179276386617	0.454478197471236	0.534358337631713	0.564136770524953	0.495874150288707	0.528597129981471	0.616552237051266	0.60124966313203	0.56706934972599	0.556011680107621	0.522449958204363	0.633162869733318	0.498166834129646	0.449215404403789	0.6525884266592	0.525436121017818	0.517110539026971	0.54674959058602	0.401123140523098	0.50708294012987	0.364191372516937	0.517371896073575	0.54824316624259	0.516581246834073	0.598340239631654	0.514739607634395	0.599234973946438	0.486891274368127	0.397809889332167	0.538273758204975	0.495429736253761	0.498017567431547	0.580982559550675	0.530358815860424	0.397226925275727	0.494801875376129	0.527384745466792	0.430439034432736	0.583618236662673	0.448390700710379	0.548604953071656	0.487881861523243	0.655696053802881	0.632019423944932
cg01729491	cluster_6871	chr7	27225772	27226329	-0.0022960952	0.608464251332281	0.638540074478031	0.458879803280902	0.704412694283573	0.456418704356863	0.59117778370164	0.662845327012427	0.599397209311725	0.6858393004481	0.658774155658143	0.61267477444325	0.554693272031796	0.342463688789616	0.445339254662922	0.492541164189571	0.700190677721628	0.586173167517356	0.520063650549021	0.52593456561038	0.499127450313819	0.616704631858436	0.597981655369704	0.534289874792249	0.595244627492177	0.672614481457551	0.689585355150902	0.51042325606563	0.445080974398373	0.474585424642269	0.424594283581985	0.630882410095395	0.538794970211684	0.535841828806991	0.43563379494922	0.566586469199899	0.551735300691099	0.647819401969429	0.508218590519942	0.590298113352202	0.471038736723623	0.678723692510331	0.527494948155521	0.526427070112926	0.659796734963523	0.621173880957381	0.75343426928315	0.500635741364706	0.49646153017524	0.432142415574897	0.441977759490221	0.556738697597002	0.437147810926411	0.538677204740425	0.511825636647172	0.681968124845138	0.551097201999109	0.541083659226016	0.685400557106375	0.574288324976126	0.709166413352218	0.505433219044666	0.518504489046204
cg04340874	cluster_6871	chr7	27225772	27226329	-0.0022960952	0.30334384746644	0.329197696919593	0.275526964438434	0.284663237328928	0.302340201084169	0.304628692538851	0.274207107302962	0.217848112374121	0.2783634884203	0.383617946311965	0.337915603544377	0.246025516039623	0.316550375979593	0.288172176390517	0.269290187091055	0.29075030661295	0.292830840200198	0.22995565287879	0.322014097434098	0.229900043666762	0.259117174338495	0.272818421147287	0.260282234158064	0.300575302359805	0.30817511522307	0.355237617231715	0.265869561622266	0.277464912754353	0.313464356696496	0.197276000043208	0.220535536427447	0.215027470527378	0.197746917458357	0.279386758845482	0.335177641963249	0.293738352669352	0.330499563081369	0.284596625019483	0.28322655209137	0.293519297623753	0.327796324580173	0.319953684138218	0.246816170040749	0.306877513422897	0.300420274511917	0.433731835324589	0.227082112343506	0.248870986594079	0.249266742974345	0.246921387091036	0.281754807306674	0.260531251488806	0.304555447573982	0.264402322880032	0.248828391213179	0.271497179532905	0.255538510458794	0.343110095003229	0.250737133991696	0.296754464421678	0.271987594481681	0.237976089751871
cg18978493	cluster_6871	chr7	27225772	27226329	-0.0022960952	0.444686531658571	0.455866668208773	0.431299740025937	0.451042773296472	0.429522215667029	0.481079825218772	0.401925870006289	0.33883388376086	0.4358845492589	0.511465148190679	0.442931182865777	0.396623230212889	0.406420846418095	0.444489424544912	0.458871945788626	0.435389238006672	0.418325691929134	0.354999859322377	0.444265006735652	0.426922084077508	0.397649168896707	0.40982869935528	0.405593040945334	0.419705998230674	0.511009496005827	0.486719612143745	0.395782565569505	0.442499997089805	0.48918193080938	0.309075867658025	0.315926170701367	0.31104713341576	0.320807252327115	0.419050460374505	0.491318641198951	0.418186649641456	0.463173814628997	0.303589690209602	0.419118965235231	0.458882064237927	0.469885248609193	0.469057807910581	0.397492956041483	0.442601503248033	0.407773969229591	0.577092184114734	0.395416872789573	0.428543721027908	0.452591459301971	0.372852810036341	0.393963931302633	0.380817370958491	0.469834944290673	0.427958545301863	0.373661946563462	0.412652223793082	0.449221726619683	0.506272113740005	0.358013413686943	0.426835570211997	0.420615404494391	0.358322013957452
cg16608407	cluster_6871	chr7	27225772	27226329	-0.0022960952	0.361790210559211	0.377937869473819	0.357518609909725	0.413258711549115	0.370326447415255	0.405617741771298	0.315177593773483	0.287062288953798	0.317207400558662	0.454598560486195	0.397870795604772	0.316128807576916	0.31708473239201	0.360472319013672	0.365700032431184	0.352080423277576	0.344701606039428	0.308234536194464	0.387040657455581	0.35296362569108	0.311079860803272	0.339293830210935	0.353152663409464	0.358791523194219	0.422032940531059	0.449859976821654	0.348888361825463	0.357428452295415	0.380986498048748	0.243928506309226	0.264741439152209	0.27470394335521	0.271348500323025	0.31531435553214	0.402515440152462	0.336557521637089	0.39239514917463	0.252849622655359	0.358640434663556	0.36845565052641	0.390689073156723	0.416207322779581	0.341477004411215	0.372691611778523	0.364176296439882	0.531516045962229	0.342673424083007	0.316639042380025	0.358143804687217	0.337497219908695	0.344140409578212	0.337219383482149	0.414458071266678	0.368873410627857	0.305756017558053	0.344198627517363	0.350211714837873	0.3963222470929	0.307439579536891	0.381147576734495	0.331217219643389	0.2637588466248
cg04822748	cluster_6871	chr7	27225772	27226329	-0.0022960952	0.282255983785561	0.312926414116561	0.296307947156651	0.337228850860458	0.256836006672287	0.337346097279539	0.229609316968149	0.205655489978868	0.233517425474101	0.363177218191149	0.287053615448357	0.341395487575494	0.217049248392902	0.277794067049747	0.239602868892353	0.265926071512689	0.251424952445877	0.201544261010793	0.277298039976495	0.231606853593239	0.198925844931428	0.25676332778281	0.255601768091037	0.295779503596094	0.338040189133096	0.360996340471543	0.32706375859585	0.250211507180681	0.261590477569784	0.19063232662793	0.207121636401867	0.16509100791588	0.201792171438901	0.259686502391397	0.321982358498058	0.244516934733436	0.282665243393643	0.206194835919196	0.273141799196929	0.295614689070105	0.271077696188066	0.299085999349522	0.239745880392299	0.290858869810202	0.337338369471905	0.405610894888065	0.221040933283889	0.22925340158472	0.288867113714903	0.243714879114215	0.283490986316054	0.244925129422524	0.285275093440903	0.270623536207286	0.22620295101823	0.259662604998137	0.240788917534854	0.295502923985112	0.205552814407211	0.362705434641033	0.232551261304388	0.200119198579387
cg16038003	cluster_6871	chr7	27225772	27226329	-0.0022960952	0.39963898715201	0.460338425990085	0.428394944582105	0.440590088306394	0.375680393312364	0.404123913499099	0.342715016897103	0.278859919412256	0.444722700995676	0.5027924083258	0.384598859811987	0.407226290119818	0.359149806593062	0.408134834714335	0.389163768949605	0.372017883645371	0.401164958688799	0.350304994886646	0.409959171829418	0.375551097198748	0.341261493161448	0.39990737420654	0.426650603880093	0.426060589814391	0.397818149883719	0.455673164283247	0.312935881869785	0.432016850526025	0.460021263507705	0.312813223358946	0.331717608569851	0.352990410730731	0.323372146975451	0.418521193802439	0.452045117419499	0.344446915885421	0.432301028140372	0.359842143657345	0.399701318091265	0.443267200903116	0.418478419130641	0.400710791948811	0.36815458083999	0.420345044687274	0.390173049931887	0.558037938591692	0.328769568736554	0.363211839177651	0.365154712933874	0.394933459636288	0.453073792231723	0.340199180751696	0.392249063881471	0.443571037309987	0.322259278589771	0.357148698878474	0.390982353764175	0.471409794217233	0.320047948746705	0.381491320747826	0.399273586308996	0.269330204717977
cg00705992	cluster_6871	chr7	27225772	27226329	-0.0022960952	0.791097884498608	0.806574308670966	0.813148777300262	0.865701393934298	0.793891980435753	0.798009062871424	0.865142518604275	0.783938706120239	0.822268670150276	0.820711611094104	0.813702283105298	0.845456516824909	0.82541404815115	0.844414866216467	0.809280733838523	0.756561886921512	0.761700709888271	0.799378364148411	0.812674773426146	0.844736671461602	0.7754431678068	0.824143330813873	0.799436261319033	0.799731201273539	0.867883287863989	0.825692830065295	0.764695864007765	0.819198551822869	0.868747703417104	0.75706732853607	0.739986320695494	0.743290489015973	0.753906475283121	0.852625482117469	0.796853573374074	0.820732514385608	0.871724015644196	0.774103964073327	0.812735280404602	0.808447734642436	0.832916654246562	0.808366058939312	0.757607703037035	0.833818355445106	0.787128475464542	0.843530727848304	0.845897266871662	0.766018405562856	0.808213122972215	0.807618328881475	0.769855468294475	0.76501093933856	0.88851894983976	0.780401285342153	0.836508656908992	0.733871141964872	0.844751033154178	0.833779624525422	0.822529422819147	0.831457661214416	0.788524999096015	0.764057568342116
cg17451688	cluster_634	chr1	234293071	234293143	0.0205992158	0.36925841354287	0.380187531403277	0.466234596366793	0.347800169670112	0.299608498604837	0.345423338727871	0.326853248021791	0.33389730746296	0.593938502551609	0.534616704775314	0.42634434512871	0.318194062587652	0.404909459427309	0.55438138998396	0.444154780889561	0.363529958534507	0.302892716460155	0.335711729222942	0.369939000890121	0.333948746179911	0.336744302908612	0.408302357261426	0.270162285213689	0.431350274447871	0.384441166515489	0.369950353813375	0.420023792325069	0.338748118580239	0.367369257872486	0.438075075422645	0.359054071786497	0.439028675031234	0.495950382548516	0.461737616866647	0.402271904422288	0.401330117543024	0.406412948511096	0.281389653564845	0.373150036834534	0.296077472770778	0.321446451729715	0.258182773358678	0.426116150901684	0.441444098931955	0.348763400564499	0.245998922801206	0.372784789850296	0.439114831631586	0.380666528262869	0.345174991516355	0.680587701517514	0.428297125690445	0.245684617183404	0.272580423467258	0.382913352496914	0.492729188490273	0.333804194587751	0.580183044830897	0.413103621633326	0.329901819170934	0.324340397091153	0.374039777622836
cg23603573	cluster_634	chr1	234293071	234293143	0.0205992158	0.338201267453806	0.383910808826844	0.488454931520027	0.396110430170294	0.374710401070231	0.379890157149302	0.382184588244857	0.338927513566468	0.658776269244765	0.483288235199273	0.483993382404145	0.387521467076713	0.554170331090639	0.583678330735	0.382893414682057	0.509495748457171	0.2885665994626	0.617713041873824	0.39175434631403	0.410854870690606	0.43786345188712	0.4152240963378	0.337969812764623	0.389993607703216	0.408966611858059	0.500484765574161	0.266350096959933	0.414620465762	0.345821101176796	0.411774537250387	0.327213322283034	0.549092049142258	0.508078400262605	0.427382281625075	0.495348617813779	0.432082677453674	0.546485101910907	0.22717804162375	0.420931125422398	0.410670462196355	0.332650730815443	0.246478136761956	0.430220281916026	0.579600707151815	0.45631494850266	0.318498182436319	0.370044571561039	0.432076298886766	0.389552142324137	0.29830377234993	0.55170248020526	0.411663512461863	0.335392201313707	0.302487163744439	0.458743811657665	0.626575436491404	0.370583003343282	0.715189738616023	0.340300004396225	0.364749054147128	0.539150022436005	0.284699979533242
cg20267718	cluster_634	chr1	234293071	234293143	0.0205992158	0.369269663476387	0.261538343389472	0.337226808734511	0.294042907195224	0.423284211526366	0.444389955736996	0.297656152270454	0.313934200234521	0.429167874564624	0.414144796545946	0.341035189941509	0.299357274025916	0.478964228198285	0.379612256357736	0.371870316005635	0.419250315859427	0.243977888575682	0.359398133961493	0.317161325417738	0.36870927869585	0.392466895898022	0.308111265683691	0.295779285017296	0.34554274016774	0.345915202430915	0.390097849890939	0.390977921254772	0.248373325276086	0.349920786938758	0.273443835587964	0.284581534425793	0.369879061559133	0.416794961249747	0.357657246500047	0.262516428451441	0.327080253313375	0.465857283271276	0.247515720896129	0.370641251762244	0.341011271228503	0.308449475284154	0.385057947884425	0.423644508469533	0.451528100805021	0.367013123762597	0.235523832695515	0.312991884299486	0.272180982440627	0.410561797645774	0.273193226214497	0.519394074913565	0.382266669484922	0.213286068611011	0.301583210346998	0.41408402545936	0.38874835893651	0.331478825385786	0.440603747787716	0.286089123471282	0.306221982688445	0.379573311566978	0.330276183278286
cg18148488	cluster_4420	chr2	88366775	88367503	0.0074476766	0.874698002091999	0.846052815558626	0.788140554002101	0.855315898023051	0.781760410179349	0.804826996399411	0.801968554243512	0.803186391796383	0.868316468324389	0.880110481959447	0.835124062045144	0.852629692789708	0.795757160037385	0.819008670938658	0.829023584369557	0.808837137813646	0.818301203139315	0.851268993517862	0.795742753040124	0.866566500199931	0.765895871335119	0.852116740754243	0.812405008115638	0.798019553335944	0.822693343611414	0.907294036520552	0.786591457110526	0.808416282084726	0.814229946964298	0.812905957879214	0.753151070287544	0.801262770086255	0.809092449881575	0.875110124134884	0.837979555845037	0.783504749405219	0.836602642436007	0.780587542189328	0.873377571405757	0.834011516656843	0.835118536785987	0.830786964878285	0.802283390641686	0.834757244738376	0.851518966348669	0.817990187768213	0.792666601053935	0.783501809759681	0.81291401389334	0.754930439718609	0.827544654969392	0.830512791150771	0.83401101499536	0.769948042521381	0.831373465458769	0.796195766510611	0.829930701197959	0.822436567657746	0.761818254032698	0.823717374455947	0.823009163461901	0.819879722517012
cg00578637	cluster_4420	chr2	88366775	88367503	0.0074476766	0.982851418496717	0.985545945693872	0.978336302212237	0.979287747624907	0.971707850825858	0.970985741279184	0.968928654599818	0.97010942693108	0.972699677446466	0.965169009634969	0.974683789464249	0.980284079891624	0.987076978314924	0.974686408272662	0.982165050524694	0.983389601147712	0.979106045853261	0.970596985894945	0.970654142287816	0.987055002009522	0.979125429046192	0.973194334286102	0.978072590776282	0.968823037471883	0.973881950912716	0.974999632420412	0.97630581845183	0.970044957384614	0.975785503887972	0.970986926297487	0.983024612084812	0.977862597040795	0.977983590305717	0.977124075742441	0.97660497706277	0.969959878374009	0.977296487020031	0.98412390560045	0.980720026224596	0.972874660922998	0.977088645093228	0.979500585781473	0.973600841092856	0.962602562753901	0.955945096205418	0.972854957551258	0.977185746354978	0.968973579218676	0.977481363599979	0.979303784726143	0.970783288685667	0.979661819813532	0.983527386061819	0.972047548236959	0.976582082098503	0.952940305096828	0.984869139764604	0.981369465446883	0.983512765132593	0.971279328893129	0.977385298651	0.979981474226784
cg19074493	cluster_4420	chr2	88366775	88367503	0.0074476766	0.943987682958121	0.949456956561755	0.962577254959325	0.936244076332354	0.917665823707658	0.949511834170234	0.955737678177399	0.912996991316249	0.955620805818474	0.945470497512346	0.912723307228711	0.962885856952563	0.930755897185156	0.947658068773104	0.933048145735834	0.951129993577118	0.913042010934605	0.924564927402682	0.928787380524281	0.96072196457498	0.89413861649375	0.94484946687947	0.94870138443691	0.939236113852536	0.953730529263279	0.952076168828348	0.851181078800961	0.923010018292972	0.939909168420376	0.927906790959514	0.943598228353321	0.960867843109287	0.920577389782531	0.958933881875563	0.950709791474507	0.913009564322813	0.9368216279333	0.933646347041438	0.958455471049234	0.961519024801545	0.907953249572852	0.90599063140585	0.926854906154692	0.895505291169084	0.914029889344765	0.958227514048801	0.913564463933935	0.912260940158258	0.950972976031118	0.964984018938547	0.954833269213307	0.905632053930558	0.955732589979666	0.945407446639077	0.909291237595933	0.932919891669979	0.928503138500565	0.955478610177019	0.960973845347787	0.956744876352237	0.938508385044113	0.958751968842294
cg14559139	cluster_4420	chr2	88366775	88367503	0.0074476766	0.829526087080003	0.68706429769198	0.78124788113757	0.781315483465017	0.794474325085213	0.692536697832755	0.618141030084239	0.699768375866084	0.774954989660425	0.828986706593492	0.698986943081528	0.722668209550239	0.741195046423389	0.693921188331705	0.708365783909194	0.800842442090484	0.737101631804617	0.682756752863047	0.697389734675742	0.758976082459479	0.679418934648691	0.823892387401756	0.745456477518885	0.736048433139553	0.759331199092728	0.764489640523335	0.754826494839617	0.718879734586316	0.772612207316798	0.711112651151313	0.703508982307048	0.734088337303177	0.685432376508871	0.790973714885602	0.784888651969356	0.663760172483971	0.751178230474911	0.652436380826041	0.739007686274291	0.791159646039033	0.730633710374742	0.713183752075203	0.769811051688787	0.669812226998809	0.708996768000011	0.741140078640394	0.7012641192081	0.755072371522393	0.834885810218599	0.659358593951048	0.761882536158152	0.801929946485336	0.778641197830936	0.728254643415	0.756044885015678	0.697713469148375	0.719607183409584	0.741292573887762	0.681297990721975	0.777506375530356	0.752797934543771	0.758098289955536
cg03704645	cluster_4420	chr2	88366775	88367503	0.0074476766	0.963893896782428	0.947068269153947	0.94179230983666	0.973512726211528	0.972839670790157	0.914737204108055	0.916540564457927	0.969438677848321	0.916866548522429	0.966200786347206	0.905355391725442	0.952959076848928	0.911519369414467	0.943872562421585	0.92321173508704	0.955078325258636	0.93145665333976	0.946821707305473	0.944369105304615	0.977868840276736	0.922162721490878	0.95671702973291	0.941535036587669	0.947624966576457	0.947737274705657	0.934600410794628	0.962834971820356	0.918481013809337	0.968637258273134	0.94977955352012	0.910308474549694	0.921521855483669	0.920168619205383	0.963588552503947	0.951461827981618	0.920426313067293	0.951135497140594	0.919756576666797	0.956582029128851	0.952638179156587	0.901936282627832	0.945096098427228	0.912772752233509	0.949656131498424	0.942811871911424	0.935341810386234	0.891858836222809	0.975375278624741	0.953950014954055	0.934087230696886	0.97270386119134	0.977197109212346	0.95738140520838	0.948090543290062	0.953600885934881	0.920185762430551	0.917308803199518	0.937822613744025	0.942641340577707	0.935185787199317	0.911508912066211	0.952203931110499
cg23335134	cluster_1257	chr11	2909690	2909715	-0.0085469048	0.0378793295840837	0.055547079155731	0.0361938585994405	0.0260649221564945	0.0328009113710507	0.0339607955197926	0.0456929560569245	0.032764294266381	0.0179573346337153	0.0341927555667668	0.0324474194618322	0.0378746328022411	0.0363519664101133	0.0358472778090574	0.0283336739656821	0.032044632034527	0.0305092886007662	0.0322719452755827	0.0217436266819841	0.0295012609160863	0.0319564042444661	0.0469544602304326	0.0304896126019811	0.034202362306161	0.0354489411907873	0.0373353831077096	0.0362492064873288	0.0364009268789977	0.0360970639944739	0.0353883919815838	0.0422224928440192	0.0422436693256435	0.0420832910225415	0.0273251644460386	0.0294393800757438	0.0417006154840945	0.0304648750919663	0.0340012791715722	0.0382056847475451	0.0416108972979638	0.0278729562510713	0.0312495575952493	0.0375543880046519	0.0520056824948351	0.0453065588673793	0.0291556248841423	0.0329529295855694	0.0340180988312186	0.0500309720092728	0.0353707434000007	0.024278657168494	0.0228803177371755	0.0342705351563362	0.0331933542568032	0.0326314622050124	0.0383607536568828	0.0398214985295084	0.0287032929037047	0.0510100676972384	0.03962323011292	0.0321890540799368	0.0254530371209229
cg26874323	cluster_1257	chr11	2909690	2909715	-0.0085469048	0.0166041844166459	0.0114161464191949	0.01432343220856	0.0188492871286793	0.0143573399584479	0.0224344608592079	0.0157764292074285	0.0118028570066839	0.0166184828335703	0.015876778786229	0.0148161649588684	0.0108774357335144	0.0188823802203178	0.0114844407429444	0.0134999377809676	0.0151939196013811	0.0178264076766999	0.0156120996269332	0.0150560758683443	0.0158602032650675	0.0174425746097663	0.0173630194659799	0.0110559649013034	0.0213785555052821	0.0116892575122925	0.0125025588009357	0.0178696467639985	0.0121712452442787	0.0173511020672767	0.0155036065770567	0.0168038655345073	0.0104640777157729	0.0126090863537312	0.0106772893189009	0.0211360357980387	0.0154857144485123	0.0181880799434442	0.011258159238649	0.0112697863177566	0.0108015458901273	0.0180748681620264	0.0132670242336348	0.015176200655968	0.0167763296110127	0.0202537846787441	0.0138260213837008	0.0158050895368862	0.0142401355145188	0.0116713667581854	0.0158042632568954	0.0123396233236681	0.0146118583706224	0.0146669267141977	0.0189610212839209	0.03256202965377	0.0181590945933525	0.0171684181974331	0.0134211118896097	0.0176602989371535	0.0154550368293852	0.0147252375700568	0.0183233371375653
cg08222610	cluster_1257	chr11	2909690	2909715	-0.0085469048	0.015242794425582	0.0153588551055338	0.0148026548216868	0.0154701901304227	0.0156413119905321	0.0137672401385401	0.0147410040126828	0.0137780597002314	0.0179130831513376	0.0144151080494701	0.0148779427402687	0.0142977922346905	0.0163847740137667	0.0143360997589786	0.0157080038431004	0.0121330297079771	0.0178458321815924	0.0137796034067706	0.0160281943495415	0.0138209417314059	0.0145897161185087	0.0173660173411745	0.0154070886636833	0.0174344122535705	0.0172611644031829	0.0147563523753642	0.0167777022728238	0.0147940027316182	0.015321905844209	0.0159090355783838	0.0147422282517981	0.0159362025692932	0.015535452981988	0.0152167354341557	0.0158182245165921	0.0160301079001603	0.015191508654651	0.0148333399007552	0.0145723061350519	0.012799089523524	0.0175466528562679	0.01575236196664	0.0152133007428991	0.0175945392166161	0.0155121918022612	0.0138560403434845	0.0179759153382839	0.0140227918687688	0.0171884448168481	0.015178905786021	0.0144109965455321	0.0142892707855036	0.0170055177839432	0.0154714897644079	0.0169110612144553	0.0166006850657691	0.0157663840861455	0.0175294615575994	0.0193886668631223	0.0166761430111216	0.0147876880709059	0.0162996402784775
cg02805028	cluster_2910	chr16	27899239	27899404	0.0082746688	0.53602681761269	0.603037942123404	0.356057924784768	0.42467247590723	0.48715771083433	0.434696135351944	0.392912264849285	0.458036563986071	0.386670355547349	0.38281687924773	0.505377441079751	0.329427877048456	0.374247582888747	0.355960483245299	0.477540524393268	0.50450039876747	0.431886109484638	0.40865246401033	0.442504939368682	0.352861291105138	0.467493480770935	0.414143539640915	0.336395999859997	0.387900129351356	0.4625368690028	0.436356403790006	0.517155738141548	0.425272833166796	0.452244244026808	0.509052050290066	0.39271318310519	0.427068784735654	0.430364070781456	0.486652581889039	0.435220264686288	0.433519184197768	0.389348010075856	0.31025827190048	0.287605393090822	0.512997146615814	0.504194879411333	0.490354481796497	0.411191340700228	0.39434655696636	0.463703560669443	0.342729857408214	0.401732756563416	0.597778580980563	0.39885620663602	0.453781060432065	0.542794667576817	0.470648396048317	0.359463958511365	0.444381889397215	0.501095345406478	0.395050875805871	0.400507524400275	0.453738538542741	0.403389251080979	0.381392628900012	0.398704724976769	0.417957977188997
cg01896119	cluster_2910	chr16	27899239	27899404	0.0082746688	0.374105533253738	0.330875511610068	0.179233838140429	0.263506498290511	0.0892312430878154	0.184377882731279	0.124515678051519	0.309174524288683	0.231727946027362	0.153571876904273	0.275548895713769	0.184639404829735	0.235207670744077	0.258361574176355	0.214108778930625	0.2866842899439	0.321144356676085	0.110853298916353	0.195822087415947	0.220176970844202	0.114068748013902	0.342988651815497	0.240348399355917	0.264854259690367	0.223951804599674	0.178048558983484	0.205233366770802	0.0660690531681454	0.26434736979804	0.170743899353658	0.262736117501848	0.156676307811755	0.30285533987846	0.147815102805813	0.215638443950312	0.238095829705669	0.153288293499665	0.155365199310333	0.232188665426793	0.39637484874925	0.255918653935955	0.275730417493903	0.133305142427049	0.159477790320978	0.275897502034351	0.11258623692213	0.101041988080411	0.293038024661543	0.352430560646884	0.201559972309187	0.269652293847147	0.190952648146197	0.106706675967885	0.225377498128348	0.294674792255406	0.334668183199253	0.212648567778389	0.247381546213721	0.163082457150256	0.194947586576199	0.19475119198133	0.119247672341957
cg13425422	cluster_4538	chr2	167168604	167168852	0.0054286809999999	0.310607400356872	0.468185747906943	0.4317861324394	0.349396366265617	0.377051098059661	0.383618587639947	0.303217088647355	0.245425457864839	0.573689698334012	0.323178349255735	0.4825523842539	0.23746265768357	0.138382767440452	0.439676491511593	0.30728063198073	0.422670570578579	0.226341319634067	0.501238535465819	0.295387888878112	0.310151618488432	0.462339522396292	0.333383479080729	0.394948776109902	0.439917401285038	0.385020215639214	0.483680675693922	0.592244653009298	0.523641547342048	0.386351423933155	0.704329966898829	0.385850400034512	0.224576304355022	0.423090472046597	0.320434519416526	0.386496376694246	0.47468850461051	0.45365119681605	0.38496619111677	0.297890501468498	0.343817969320213	0.366185265147672	0.548308898025873	0.353192963155721	0.549464661293099	0.282663068235665	0.205037965839404	0.320885792313366	0.403411451348345	0.212495396859986	0.378421423354718	0.297432298643868	0.274633462785324	0.357649689469067	0.545156292310767	0.290622004946972	0.267562911021651	0.40190633418193	0.309664980437116	0.308705963962003	0.655680861896053	0.603929531584296	0.44534371283435
cg03466415	cluster_4538	chr2	167168604	167168852	0.0054286809999999	0.646481550440555	0.726986217127929	0.6077488458546	0.625354174424669	0.833529957094922	0.44778932191752	0.763660535161297	0.632718017726677	0.704259552473316	0.689383524874524	0.616284269551139	0.649258557888017	0.743128011190088	0.625217416304779	0.816677862584214	0.76513466684998	0.839479103738411	0.584206390088885	0.682189241174851	0.817337454694894	0.557473220388616	0.600221422651	0.684552610110539	0.855034071831041	0.815532764820416	0.608449630631571	0.755248036760994	0.647587163187787	0.843408733366598	0.623176380620502	0.607830404259706	0.664672429569195	0.664038720947474	0.843631253960659	0.722964670135764	0.665790996780559	0.548860891638522	0.64969442799984	0.655072152841575	0.616803893352241	0.575920961630075	0.601575918771616	0.613935492096554	0.530953381347848	0.693271136156684	0.620236157481127	0.817460113664063	0.588984980225729	0.593465667425957	0.649146986068609	0.818865200352275	0.859280350555063	0.80290103267814	0.710660817644448	0.623062279820465	0.758056828892	0.796514765990556	0.651002416892293	0.816568039603263	0.534157141975002	0.723195314982897	0.626139378587963
cg14752838	cluster_6960	chr7	76828885	76829845	0.0125826148	0.375513681957255	0.458248834697324	0.416225957139272	0.425471151238413	0.313333042442663	0.453321338414705	0.401122955003055	0.440194692883906	0.886460457219652	0.370682059977036	0.399805020740145	0.457442220268966	0.342568616754921	0.399761750186849	0.27577757840399	0.486246299122114	0.293117027697164	0.363424537054824	0.292261646157761	0.482555495503587	0.425324234662611	0.482913494277059	0.296724551399134	0.363712628193121	0.445998819754413	0.482359728961441	0.27624566777468	0.295701322807371	0.464724204100424	0.275653766558832	0.364288741779515	0.442680452070763	0.47138662304408	0.60424686204406	0.477201407094108	0.428896555457866	0.458265261280698	0.519271406735348	0.369399404758317	0.375142087256407	0.304703804566675	0.411919668028286	0.355844896226106	0.40105852892537	0.412046871210702	0.352383621345489	0.364298776772051	0.406742793289024	0.510743424373907	0.383141044691241	0.291803464979631	0.249082693261505	0.547903341331363	0.483574895476988	0.323784245756798	0.286737490249159	0.420856402191686	0.434679093712694	0.43551391640965	0.574243367651348	0.407981899308353	0.245925420608564
cg01310473	cluster_6960	chr7	76828885	76829845	0.0125826148	0.593379521399993	0.656476321728928	0.675448323843137	0.733356050674631	0.61355928764164	0.669072132840944	0.643615496614399	0.628934897995214	0.714066538853848	0.706699000910651	0.643911030667192	0.714313051338459	0.675999142856075	0.684153441730188	0.669191013711734	0.641004040929068	0.632580719221806	0.569539227744783	0.615223477520489	0.724963850153449	0.631916161213289	0.693551283256613	0.620048023526872	0.639445477036359	0.673443098380676	0.691637124452076	0.530489357853476	0.603406378493567	0.67159203297176	0.57012176439644	0.641445799348009	0.722110353499524	0.663290059708443	0.742949138364086	0.643407021820641	0.637101858005498	0.673194331742284	0.693622483426267	0.645428212291319	0.690622161612697	0.607449089430656	0.645467665050978	0.642344884375322	0.670795961145131	0.66283346017494	0.639032256182619	0.651521464299896	0.581767308758443	0.691544633805735	0.631925673292031	0.63903477574501	0.557665100217973	0.692905595479201	0.645854930344819	0.64616278058698	0.549054479646865	0.698425393939285	0.699462271782598	0.628308762543473	0.677624319346941	0.686964703441935	0.610405430207658
cg23708624	cluster_6960	chr7	76828885	76829845	0.0125826148	0.866004654255714	0.876179645212103	0.894467248368045	0.863997229890704	0.780941442878492	0.851713762454525	0.854430746414009	0.786067552771188	0.854104105774447	0.881256143190345	0.841313602315872	0.87291755251899	0.815007118104371	0.860185540303855	0.81702179504386	0.938869148260315	0.832240024889385	0.847680673759033	0.787667839571696	0.80309142767206	0.895982087560756	0.864352096474485	0.821774568259288	0.892734918225005	0.858402729127127	0.888608645090696	0.770221367615347	0.764091092145939	0.858868288095522	0.850417885370078	0.755535007055551	0.894624344739738	0.863962196928478	0.844586910484252	0.826022998592981	0.716299252028329	0.913516390941634	0.830190097188089	0.885246675704684	0.861457981118558	0.77497204994019	0.837979944213547	0.829910762112006	0.864064085288432	0.852351457036329	0.953301776605672	0.818017126446731	0.83912938602447	0.908874089554874	0.830131118850949	0.812834040483717	0.865866242603659	0.88761807215421	0.912035264181448	0.848827139472849	0.784274731762592	0.89643266511656	0.812190209791778	0.846867614108659	0.898239826807105	0.805772344433798	0.751750611118204
cg26654358	cluster_832	chr10	17347047	17347391	0.0187888181999999	0.771926988883872	0.924199105263399	0.68870200082747	0.745819421032272	0.858700004949037	0.93709039219997	0.874079303381346	0.833102943083798	0.8866834266419	0.96505789267799	0.825192401622622	0.720348030153876	0.863776371966407	0.901301040618363	0.884902442026002	0.973108995296335	0.945508834874072	0.660341269745932	0.848974639663713	0.880268865147226	0.78541018279826	0.672407975634574	0.946766950293074	0.868261564538702	0.889153456585929	0.900551995585454	0.911067204795402	0.806253590283209	0.886064138038635	0.672249331876837	0.942217645755336	0.936859376568311	0.945345235830621	0.899075439763943	0.865552051683759	0.88925697979709	0.829561385056286	0.675641434675122	0.877232373258723	0.832216858442983	0.894861938041275	0.848182586775718	0.915132950708573	0.943359821701943	0.876013470341362	0.975299308836383	0.822389945721204	0.963215396581358	0.905625068096729	0.747468285392175	0.850232731102173	0.944045346790283	0.755128181415263	0.804381510167631	0.825799481864492	0.787574149081406	0.836107803808227	0.791201363837109	0.964704263282768	0.8563774974887	0.812500612526657	0.691442409338557
cg03830712	cluster_832	chr10	17347047	17347391	0.0187888181999999	0.817871371666004	0.738205199879422	0.827655613873619	0.674761530495741	0.705871539100441	0.588264960108397	0.639389020856997	0.707264188330704	0.748063200626365	0.802532119492569	0.568785314005299	0.710454557214335	0.699143331343698	0.677481808389174	0.723670106910693	0.888851389389972	0.833196351171857	0.669277237342395	0.6576365742402	0.718839562487235	0.744451522467996	0.511829250098879	0.697432047006686	0.63580823090869	0.698756797928186	0.867054982881872	0.826375178388379	0.57575961200677	0.640586976284822	0.632694435395726	0.663158166988136	0.855071953875411	0.593564094426949	0.682295685819659	0.591226900891653	0.693378408886461	0.727013801710388	0.660947340873948	0.705017884425304	0.749653404060903	0.621476718469383	0.760928645641208	0.832008236756357	0.832082587450912	0.645117650515764	0.781510426928617	0.655017708040429	0.71195755095502	0.827094457071673	0.714509425731745	0.618566788960575	0.752563111085212	0.797824725291752	0.845374464327145	0.776528296260799	0.597199363498345	0.67492174777999	0.7915617938341	0.829751104477566	0.854915575362607	0.509813852753865	0.576273256930697
cg16932285	cluster_1718	chr12	7188165	7188426	0.0027490535999999	0.925014942966155	0.906498940811319	0.925217181041005	0.884338066697294	0.936235624305834	0.921549912648768	0.92330297583181	0.921263959584976	0.961264436312826	0.933419671616014	0.899275414942792	0.899640295870685	0.927312584465228	0.93828458640124	0.92254169464964	0.907390055814793	0.87740371555722	0.917082417109993	0.918354017887244	0.906613213522642	0.860229799301798	0.940088989584624	0.926353463373112	0.940854564373485	0.940313370485724	0.921652150405083	0.888957076497768	0.884791872351135	0.941021545360202	0.938248303762146	0.893798271275121	0.92128653473029	0.92270581184028	0.935114124217416	0.931705170521547	0.892757570424526	0.939995574818613	0.938068634044651	0.908782020048128	0.91094611370887	0.892600470746341	0.936522892978189	0.896016360020484	0.924167477261378	0.92595823586284	0.925449911810599	0.902976708335013	0.924967984531354	0.943841746362351	0.867439432077932	0.932033083288116	0.931531836897074	0.895613656957774	0.951119486090291	0.917873909620859	0.868111122755795	0.926808263325952	0.871019509910212	0.874758962728699	0.919389880462835	0.938890627965342	0.950241338406956
cg11729019	cluster_1718	chr12	7188165	7188426	0.0027490535999999	0.971195025558828	0.969004875746475	0.978776963625779	0.957294102405684	0.955830655104014	0.984047998013843	0.974527095649287	0.976274818072199	0.967176872152364	0.95678551362016	0.970368126544012	0.96979807593186	0.964059141145772	0.956992731568911	0.947694844133182	0.966338196046403	0.97377654783292	0.962253002816217	0.960782807286879	0.94589328341823	0.944982419070032	0.959698696697147	0.953673380026926	0.956132272056506	0.969766512528023	0.971202006775238	0.956972394079301	0.964068047408753	0.980539255959692	0.950831995489535	0.964052492631967	0.973821237643187	0.964997416613578	0.960897079449403	0.96366675341068	0.972303846774335	0.963322635891622	0.94518085729679	0.972727969857454	0.982029024046973	0.961819734625176	0.956498845724396	0.96477409345852	0.966747935548401	0.962302951071224	0.977236402575053	0.956171377960117	0.962266563689135	0.962658991493655	0.967116882651752	0.960859472864829	0.97496932180389	0.958194097905458	0.958625976437651	0.922760274964328	0.95698481828496	0.978150284386063	0.977560295820184	0.960625788129793	0.959867655158989	0.966614341039776	0.967483584896049
cg16316042	cluster_1718	chr12	7188165	7188426	0.0027490535999999	0.835153205425715	0.819138279689874	0.822001528182504	0.800171298068616	0.799925740647631	0.831189174462824	0.817795112610585	0.826685572887572	0.821671259179697	0.797572529665512	0.790647185982514	0.835484095644756	0.831886125088671	0.814188211420476	0.8212466451185	0.809808170431952	0.776830393424573	0.777662750933841	0.791118892951017	0.86147323812731	0.799060805211231	0.780387432770122	0.831584297724353	0.752113545044096	0.83495685383268	0.813965836234316	0.756115164039129	0.829489421294869	0.839771699507735	0.791142987995275	0.806977113478848	0.837696105929918	0.832463125913932	0.863257508374065	0.795883413236242	0.794080910183941	0.848057752751899	0.812740498063719	0.850984261406665	0.815580236173528	0.765474910872529	0.801879514677724	0.810496047582412	0.793404132384079	0.81020350740421	0.826723854443887	0.831512633106656	0.81380455946293	0.821628501041518	0.80810061984849	0.792304867505995	0.836094033468462	0.828752573063489	0.817688968848148	0.790317367067718	0.74754786783563	0.805831737247934	0.838991379982454	0.791897294018802	0.808790726631393	0.827679313409458	0.797948030145586
cg04585185	cluster_4897	chr21	17961737	17962124	0.010850211	0.954780756717345	0.981507394545393	0.954558681654898	0.945788850199119	0.968030697928871	0.959099873246992	0.945994266709742	0.944549003864931	0.933508401668409	0.980484797622573	0.982827637088649	0.977176390699732	0.956486687429526	0.964186971288221	0.962747643164723	0.951176405681368	0.9205781368889	0.9486318077902	0.938983604922486	0.974381294827693	0.964982840352822	0.92409553513471	0.971216871457692	0.976718330732057	0.953807049300212	0.978316271444285	0.971181123977741	0.981635696453198	0.968938003287651	0.977916270718237	0.96108090620997	0.965556384920292	0.97040883305295	0.971448207743345	0.942754275334592	0.97375347114387	0.972147897937471	0.965591893050977	0.965889802442073	0.900194139626016	0.957518542996169	0.970543735148441	0.947879185899232	0.955628825072788	0.964212125919074	0.980487637227901	0.95553584962524	0.947669303048339	0.977802508203702	0.971535508726931	0.949119844704884	0.963867669575893	0.951155023306318	0.962258916409931	0.973192244823886	0.97121291293234	0.942855467911028	0.957459603703125	0.949780452545459	0.959020428679318	0.941122525984151	0.977607808681337
cg00543364	cluster_4897	chr21	17961737	17962124	0.010850211	0.954105157674023	0.953432977878409	0.954956856464472	0.975200797865734	0.958475308271406	0.967988864973406	0.958627812794233	0.934248693795029	0.978530650741204	0.960047301776048	0.974050503821352	0.942501949674405	0.987481893782883	0.934083200191549	0.951618807170947	0.957657781431543	0.952210447034442	0.954631441054402	0.985777565594387	0.965809859364289	0.971349030699981	0.961298514397421	0.938832091508103	0.956556444682562	0.968607385513193	0.9732885127863	0.965471762893612	0.957689073892545	0.971126433609241	0.907821542865241	0.971082665818315	0.973678796192362	0.971287537669577	0.961944647100526	0.981724962062196	0.969463825684023	0.960009859969798	0.974704062846251	0.97620873999602	0.955808007776027	0.952843562860439	0.963572660059143	0.919336486483134	0.952833398653452	0.948680011308722	0.958519974652765	0.958695744719389	0.934627821925563	0.983809721151145	0.960890059225788	0.939990013999281	0.973702299963829	0.979150515646644	0.977774238920899	0.920653364188061	0.963061316264387	0.93258521179765	0.977422115316935	0.96325141450872	0.954324052564565	0.949311074112864	0.972827611129152
cg27205487	cluster_4897	chr21	17961737	17962124	0.010850211	0.942777857624231	0.941226326995448	0.942720830101057	0.957141497201087	0.94217036402229	0.958843240703117	0.895102320028749	0.944780836216776	0.89462312893052	0.969573837361637	0.969803360962338	0.919661517626119	0.980742175441605	0.942547187034197	0.94154475778139	0.9062698072319	0.961904777633554	0.944580705433102	0.952342036882897	0.920471933496928	0.952295521394169	0.926428888636103	0.910537391305026	0.967052920365884	0.944601994042402	0.94681280384184	0.895530145273671	0.931360293546658	0.935137565067396	0.90755639416987	0.952313424375772	0.943748840260196	0.968933584717471	0.94479136886481	0.974716300687299	0.940154337172328	0.955381437923209	0.92490381228909	0.937448282586978	0.924119705926666	0.960910532221087	0.89972063303345	0.865511697277297	0.895815575266263	0.947548439172214	0.956149100685911	0.914051329560429	0.944865223397151	0.959234229607307	0.936812091428682	0.931740832309814	0.943966704676365	0.926182651353428	0.963860844385115	0.954590958079617	0.938644753096254	0.939041974718899	0.927357967292077	0.898227628689415	0.973132381504354	0.919079986907597	0.965250573532972
cg24053070	cluster_4897	chr21	17961737	17962124	0.010850211	0.910162413941072	0.943595988579169	0.953991294135186	0.926451147027498	0.97878932573096	0.957367140517776	0.896300349421356	0.907779160497657	0.96815064628858	0.951847807030269	0.956349764391703	0.878795118829843	0.927628150443586	0.972427765526918	0.915091069577152	0.961074835350318	0.931117312939625	0.973563049770488	0.921065829099316	0.961087103286304	0.893700199415853	0.915784785774392	0.881888474198305	0.93554488375023	0.960663462955247	0.968222508596162	0.937458482467771	0.948079080943265	0.929978593950476	0.880837157575401	0.924523168782426	0.975426408203576	0.958499912486569	0.946804743034072	0.970564704366095	0.942389629565323	0.958424691733673	0.924461508308504	0.952341872026773	0.889420155162942	0.870195697069836	0.940589746582127	0.894798144348933	0.948944249794061	0.952465178996704	0.94094872294952	0.944694647018557	0.945874733827085	0.945795890828745	0.930756059287386	0.928375609594819	0.961018109791075	0.935016627700972	0.886540566924318	0.878231347050118	0.93882278251874	0.974184485807863	0.932600294528933	0.926210894228611	0.953217730678204	0.927497842946636	0.95245906851528
cg06035456	cluster_900	chr10	71560212	71560231	-0.0044954066	0.0579377233681005	0.0695496169040556	0.061790664784804	0.104621732604042	0.17151889263987	0.0782772907866992	0.0582357848462917	0.0541333737677054	0.0552233222644417	0.0939303964785934	0.128717563905477	0.0419139051895972	0.0793518966649843	0.0930844950786874	0.0596520567708273	0.0980791951240728	0.0915677132144326	0.0524433471710996	0.0856894769090022	0.0961088940962299	0.0611448732794708	0.0828505099265686	0.0723064763419192	0.0542195178268746	0.0786473271720814	0.0733134453707193	0.143202448720598	0.058791978236726	0.0710794882762766	0.0510454047657875	0.091508291749587	0.0708599133912301	0.0964428959668688	0.0417040115967629	0.0737429481819335	0.0561478213474287	0.0631572123191171	0.0633890257265855	0.0630646568830047	0.0512482396169826	0.0706698536658049	0.07447789154883	0.101465817046269	0.118914931953995	0.095700278773369	0.0743795792689985	0.0788724653471234	0.0769398962865026	0.124415886755783	0.102397234724719	0.0756422379769833	0.0897516856305579	0.0597311768160096	0.0768770756136674	0.110686678701811	0.0818962794939295	0.0515771711293114	0.0666985989029924	0.0616837260356496	0.0600348257449775	0.108461357890787	0.079873362393186
cg10314139	cluster_900	chr10	71560212	71560231	-0.0044954066	0.256134083068005	0.245643155529021	0.282412612761644	0.331832418201375	0.353084293852142	0.240173698359964	0.179362910233215	0.405038661033879	0.241727590515926	0.386141545965117	0.291496168815306	0.190987771746999	0.217076195521513	0.268523798236108	0.263915415200004	0.262333939228721	0.399294048724947	0.234254275729004	0.425413134443015	0.209915672365739	0.264283803129712	0.283406050891483	0.342083209831134	0.235845260675521	0.418907518055366	0.228564551764759	0.352285861421194	0.261473001202105	0.2311343257723	0.24845201180374	0.445711923488375	0.244707597127458	0.258288019487569	0.238985681426858	0.207833765655408	0.263486177890354	0.205538671392339	0.41281343528027	0.261823793146214	0.217164881580411	0.276981146227547	0.289433452248465	0.33543532135965	0.422405850375706	0.229294132227851	0.189681137322087	0.210582804932908	0.39201917166043	0.253694190820842	0.276610748153958	0.257347330425339	0.422654649451798	0.349931304599135	0.294587190887987	0.359308687241408	0.382612793577125	0.253033828317744	0.257795575159094	0.219322624506736	0.226273896753651	0.486573461241805	0.246820903777337
cg25316512	cluster_1715	chr12	7032991	7033911	-0.0122618878	0.660504126260696	0.628051653287171	0.607623096614554	0.587532176575777	0.730091611185563	0.729156324651341	0.6094615855765	0.655433219934476	0.655778658521185	0.673928776562491	0.738147089754027	0.5959383376757	0.723113727261376	0.618313393795528	0.694952854613509	0.75292864832615	0.588106694160255	0.659840996813657	0.681002400265269	0.615022446729989	0.660200793967041	0.681004452620531	0.639941126735602	0.754222030068834	0.657533648822795	0.68786886572882	0.657581435501035	0.747025804631596	0.678003692292576	0.691802528529818	0.813395177247707	0.777935204986076	0.671008612731525	0.729507585328116	0.646563619304315	0.654491955699325	0.664670010803628	0.653786706274839	0.752983988970205	0.819640424894946	0.716614669093441	0.661548219079305	0.724364612731779	0.620499078100892	0.648983299540981	0.644092995954716	0.674698250351558	0.709486064257635	0.646916939550493	0.618230483312873	0.625072647230296	0.659509733021413	0.684475498233994	0.62388936812461	0.749790769319912	0.706943791868865	0.635389844869443	0.736047162872358	0.583324625806866	0.720953996802398	0.623789233642723	0.676154810015516
cg20006729	cluster_1715	chr12	7032991	7033911	-0.0122618878	0.761257769964254	0.746489574746478	0.755378954084403	0.904562386649137	0.800881012825245	0.709443827619592	0.812722752098851	0.529282370720574	0.860547429701748	0.928022470957009	0.941287517843096	0.696535798743195	0.679178273880227	0.81330208452963	0.652665237442822	0.737666130076237	0.677335328542374	0.928327241139142	0.702955587497247	0.541843318159673	0.690789214617352	0.773280564747322	0.686076870722675	0.85690220375179	0.539322110021639	0.767693511048513	0.891916040802976	0.791390595706148	0.840310553346431	0.866739851105197	0.890986446405345	0.743532486998983	0.70542831300135	0.904758548173874	0.839568111774655	0.670659533335956	0.562872211853434	0.633280232168912	0.758335301504279	0.866953002038778	0.749982006851143	0.774467256974746	0.774161861856292	0.894406290883881	0.479740716040078	0.879201932196891	0.722191565230648	0.786256960977454	0.818077448293	0.620811928351673	0.766659911296178	0.833646745273662	0.810304770379906	0.702817030033619	0.860915565124968	0.791913308782337	0.757787205295569	0.852947111297641	0.71173619814065	0.811309803980696	0.772294522222653	0.770373186173684
cg17762331	cluster_1715	chr12	7032991	7033911	-0.0122618878	0.0116179952329876	0.0109898439598162	0.0128178143791414	0.0125127149883848	0.0131723345124294	0.0125178788869371	0.0112667438232959	0.0090328799578831	0.012656317667607	0.0118332509900338	0.0130954215314439	0.0214669103143915	0.0127316657089	0.018019244760699	0.008032039220096	0.010206772710159	0.0155729918562748	0.0110274122894712	0.0122715817248655	0.0092486083027502	0.010790654223353	0.013564193792288	0.0102676011563404	0.0108080268263533	0.0140722373783322	0.0116254691847065	0.0119351511580577	0.0112946872996303	0.0135770562345112	0.0105615951097995	0.0125763677105185	0.0073044692769325	0.0103208255719471	0.010646711625056	0.0126118548677391	0.01419582057185	0.0138507538914606	0.0123200837072573	0.0129560145292284	0.0112128267380851	0.0116572959600817	0.0127107539293286	0.0145781703422554	0.0087265488004484	0.0102081623744451	0.0103378780691506	0.0108628564558144	0.010546967032925	0.0102618943151031	0.0147857368650847	0.0162496101415848	0.0117955691994403	0.0127828785292892	0.0111472713276637	0.0148950349786938	0.0100753447172355	0.0117417473505827	0.0100135625390567	0.0124728385675139	0.0128262628434569	0.0148916672491854	0.011038637445869
cg11812238	cluster_1715	chr12	7032991	7033911	-0.0122618878	0.0094285965162836	0.0072480541157394	0.0067440070843397	0.008165032922796	0.0095356919748842	0.0104631883442208	0.0100941801769734	0.0072204719131823	0.0087831730729165	0.0092781331244746	0.0088796946396734	0.0089848622113649	0.0100372118531006	0.0073554575056584	0.0064936304814186	0.0068370739963459	0.0088509255943868	0.0073145297545487	0.0091091260733255	0.0107982848649722	0.0077795646862224	0.0101962622729366	0.0074070765847244	0.0104865867046689	0.0105451563339236	0.0083608697496102	0.0098765936570139	0.0085407027298992	0.0097988284839292	0.0107238524593777	0.0102133476417352	0.0092481760382125	0.0079154115911365	0.0105705358275272	0.0091553539010022	0.0084075421262877	0.0118676202927411	0.0060515383919655	0.0075593565215442	0.006358004835041	0.0106201137453051	0.0078923428442579	0.0106597418179578	0.0132879412654734	0.0088963507358658	0.0094049341514268	0.0097612290524295	0.0085602101127072	0.0097761873632516	0.0104954766024589	0.0097541508546782	0.0083487767842659	0.0080721942474782	0.0075983244728666	0.0098801364684902	0.0101967562724695	0.0079723941331181	0.0107253735040393	0.0115371315202425	0.0097891097071469	0.006922022659627	0.0078344187575638
cg08021025	cluster_1715	chr12	7032991	7033911	-0.0122618878	0.026694361664289	0.0260251281177471	0.0214222891213036	0.019719132808193	0.0245827764798416	0.0273665215550689	0.0354139714070749	0.0216500355517208	0.0183009491011909	0.0133067084484277	0.0234639314968198	0.0299814427960803	0.0322884991520052	0.0279662692725753	0.0295955387943702	0.0216784689397187	0.0176769323418215	0.0254675222872578	0.0224871612146119	0.036833492179132	0.0237555449303742	0.0286019657214345	0.026100566623964	0.0251653024581392	0.0254457264592992	0.0176562159479243	0.0269626702130178	0.0218981152394548	0.0333617880965371	0.0258757025992579	0.0255654730731849	0.0274817896659039	0.0212030958021198	0.0212868749294237	0.0282134514305166	0.0237045897636154	0.0236540916344732	0.0367701190858541	0.023232084245783	0.0290604655908746	0.0295643406436922	0.0229741938212	0.0329450482328319	0.0291423870641497	0.0386532615159035	0.0274614474288522	0.0219772670695797	0.0265667459997895	0.0206749866098239	0.0193486313935003	0.0259089872165756	0.0188308926311937	0.0228538614278552	0.0276495966084989	0.0230269378360644	0.0241279273991344	0.0255385030616914	0.0291633485037253	0.0221409953779377	0.0383689183999476	0.026871491844389	0.0165857726589942
cg22475430	cluster_1715	chr12	7032991	7033911	-0.0122618878	0.0167604216086739	0.0193993512937682	0.0157169042162638	0.0255179021124435	0.0138730756007938	0.0310651235997406	0.0195348788618806	0.0195607229685395	0.0195616466465152	0.0203965838096643	0.0171872680255747	0.0138795203902542	0.018965642464062	0.0126292342002089	0.0173728843448865	0.0120569575458684	0.0183435910024759	0.0132602952870728	0.0173883704853846	0.0181524036943165	0.0188573904244521	0.0191347012039018	0.0145804884375951	0.014229052036642	0.0200772967904443	0.0180804041542159	0.0146889721869354	0.0151167828458104	0.0188616298973956	0.018355478005829	0.0285514278102324	0.0152228965423046	0.0158344059623972	0.0230460429770732	0.0145803032143112	0.0142043635257497	0.0228579096391957	0.0193754612140657	0.0196545765686605	0.0197450747541956	0.0227325712581608	0.0207927376060529	0.0158242660680804	0.0191010301230028	0.0137178585516469	0.0217001345253138	0.0154722963269006	0.0119537592531545	0.0187135323076099	0.0245562409291076	0.0170755631695752	0.015992670222515	0.0217978958691824	0.0184576548119262	0.0172541833544757	0.0219848570118943	0.0146446435959616	0.0187496414549434	0.020313589868543	0.0163470389941011	0.0159880153602219	0.0155945528490017
cg09215316	cluster_1715	chr12	7032991	7033911	-0.0122618878	0.0169973613970713	0.0179900489651271	0.0159837635292195	0.015332293599798	0.0164181232065549	0.0144939846318916	0.0189283826572533	0.0147115855040053	0.018595051347286	0.0171552925170408	0.0148235937443117	0.0162924458896184	0.0158992559155652	0.0132884924370218	0.0130866146570755	0.0199115191469498	0.0157842128165682	0.0188151910107315	0.0173259174242547	0.0169867318845262	0.0153888979174346	0.0124322858758258	0.0150423014262584	0.0155516936833862	0.0164227665000691	0.0169542326252038	0.0198729949817523	0.0193307574597689	0.0142979917829443	0.0131465686220009	0.0205960654074331	0.0150402858956851	0.0179807441981068	0.0165966992176537	0.0141862559586367	0.0160587933284025	0.0152268832438193	0.0157792785128833	0.0139548681839428	0.0174811898178063	0.0182740499367948	0.0146941628387684	0.0175944006688097	0.0184870170736544	0.0171416837307735	0.0139374507836368	0.0198295233291187	0.0144889666509742	0.0183445184398895	0.0174333401820792	0.0154454479617201	0.0140901713846934	0.0194644749126504	0.0146356548785796	0.0207857093014555	0.0160109410139649	0.0162289917048297	0.0194108323840832	0.0199529529578763	0.0173003855657461	0.0149630709316948	0.0177339786941919
cg01437411	cluster_1715	chr12	7032991	7033911	-0.0122618878	0.540429761250303	0.572215999488559	0.542978492775569	0.554017377175738	0.515912035894597	0.571470431658715	0.582782109611955	0.509029720853808	0.553018302914622	0.542946014295985	0.518701264926539	0.582654492602911	0.568249942210013	0.586858697080134	0.514164283999126	0.53302113267188	0.509079990221592	0.537298263367881	0.497693995832179	0.583360887398684	0.525111681111672	0.56906460373123	0.561206075204625	0.544074780502445	0.555927923612413	0.555228557602076	0.392543587686857	0.547623280777306	0.545940655133814	0.502023728406801	0.411299501352953	0.572951517911987	0.533374810564501	0.600079000622215	0.538463140516827	0.514280453530842	0.551521624884781	0.550923698885156	0.634626773942423	0.566102425337257	0.546910143831832	0.542468058503851	0.504953881448038	0.53176088912672	0.52591373234194	0.615100688494116	0.525690030407634	0.478733602003184	0.55665813650161	0.552935893222384	0.524477948780956	0.479989820299421	0.601114622890235	0.531457675595561	0.51160923868828	0.465587144981893	0.559459499469139	0.58548606858481	0.510902820689163	0.556116800573038	0.534584789725135	0.485515772687109
cg13284574	cluster_123	chr1	6519923	6520194	-0.0064993986	0.576520938943078	0.545942614890675	0.475327292909934	0.43216662643233	0.450637498977289	0.383102235878887	0.452845503581867	0.417247603012377	0.432634241128092	0.460790060480366	0.423411379660041	0.478748749733304	0.430451122187747	0.456383369262361	0.488646390508124	0.424295087789486	0.47565095986739	0.459949843912459	0.478735765851316	0.469582414630388	0.463658329771234	0.450983063796468	0.384288614859635	0.434553919447554	0.462227018055017	0.534721548104928	0.330946171763824	0.562536717780383	0.422295435680303	0.314280869586255	0.279419850239346	0.400463525541554	0.434524639017243	0.484549082029738	0.512004285971258	0.525500801546265	0.496499855579745	0.406606708173428	0.381027084512079	0.545920716039881	0.495579485126504	0.442440345558466	0.306978488258223	0.543214857392093	0.439067238938171	0.482208007772626	0.431011014126738	0.455042194238041	0.504013633030821	0.360461804758555	0.303065551584588	0.466823550404456	0.379816553496829	0.41840616238121	0.551746021744308	0.415111906489864	0.3157474852336	0.499918874194759	0.371793764247987	0.463740233568283	0.345069622340335	0.427495226001548
cg12406391	cluster_123	chr1	6519923	6520194	-0.0064993986	0.503041832970507	0.472706965303465	0.361172626967556	0.297208509368502	0.445569711505735	0.325967499705181	0.188644626648002	0.214460440206757	0.390239590200795	0.395339368824604	0.291997550991162	0.35504363732885	0.288775714317288	0.371596586230864	0.440025412358674	0.410082313282521	0.504926859166784	0.404232345307266	0.350672555509549	0.371241950125904	0.424260346606223	0.309951417961356	0.309708485564438	0.367099848686551	0.471329069757246	0.972284631546839	0.262036022132644	0.549273335561842	0.289330493626315	0.201677052976439	0.256733436278263	0.393392260623021	0.442333446808557	0.344436949484054	0.483809512844335	0.505557595967358	0.571941828408129	0.209327960918687	0.278858830366133	0.55437803263199	0.575748902518345	0.456924339553197	0.101298188339957	0.577473687737355	0.365886322498282	0.276734642692063	0.341681730084481	0.484538612839065	0.575469598656448	0.259551192569258	0.209275761140536	0.306548905292579	0.205576638350992	0.232236120893227	0.606021115680559	0.391342751373144	0.203238514000576	0.357081913000962	0.296119063437482	0.523280928550041	0.152764026861442	0.562040838085536
cg25924694	cluster_1922	chr12	102872603	102873312	0.0086412308	0.145749943875072	0.0742972140218716	0.127573879603855	0.118900115513116	0.123022561881683	0.125563191927429	0.0883614637111279	0.1141435717629	0.150899737673245	0.128107736113775	0.160220228149498	0.0965900920850945	0.132776373986191	0.129263672340651	0.168520281749799	0.155544758267126	0.21770785640446	0.149956356768383	0.165049615306463	0.0756732832468627	0.108690966200694	0.0906690811581266	0.15842471438392	0.204321832766326	0.105444422579551	0.112712972029044	0.0740351978932208	0.133401548091803	0.145368754346517	0.116044906549056	0.165397362023955	0.131225280457919	0.104458468704613	0.0806026681659934	0.169661814418214	0.135676860898753	0.122287646351941	0.140164644170479	0.14244322309069	0.156605349612777	0.119576732960985	0.148216863193691	0.0909729544551113	0.0809530851054751	0.147943515405977	0.155599962924968	0.105166162416458	0.157284185860051	0.150169502642024	0.15532313017773	0.193601859141834	0.168989110276792	0.0514190499038697	0.150028208770491	0.161526954681278	0.179013329922196	0.093841084114007	0.11385571111336	0.0991953910361588	0.192806012041954	0.100702911553886	0.111799551591392
cg16801374	cluster_1922	chr12	102872603	102873312	0.0086412308	0.184462720412846	0.180660909729257	0.1186889815996	0.127649396328294	0.109435660074515	0.110312761405678	0.151295110017347	0.119267232592928	0.128280187393473	0.169390039079426	0.150067238634379	0.148688212890267	0.186705937887463	0.160730034339505	0.13359516743822	0.171176229293506	0.112632576456064	0.125179209821217	0.156823251172403	0.148689050873093	0.126891228493276	0.119394179621763	0.102592546227308	0.152437068858842	0.147138164421743	0.133382646061651	0.0718649910288453	0.139392521192892	0.121969797432152	0.144740015614301	0.224713623800437	0.15932387234025	0.135314829250717	0.154603261121219	0.124367957929354	0.167352464563577	0.121783975545871	0.179128699783496	0.159767388210008	0.152154352588337	0.126823154449439	0.163053959883187	0.0776820774818687	0.164735709900079	0.146461367976559	0.21220729524688	0.132474194489939	0.104381304910562	0.171809481812897	0.145954702265211	0.0915365559994305	0.11117699742519	0.136297296730669	0.177140082773715	0.142775666239964	0.171369905032573	0.116923503783097	0.168603126350709	0.139438737690996	0.162356787887802	0.114133563454875	0.130139933844393
cg11612617	cluster_1922	chr12	102872603	102873312	0.0086412308	0.0136797096402713	0.0113197403837624	0.0100319517606508	0.010189666593672	0.0124237570036932	0.0096372926034386	0.0108477680309652	0.0083710077066082	0.0124418279959222	0.0148389323316865	0.0142869418479209	0.0096021365895478	0.0118108297914729	0.011336116965504	0.0121807715718024	0.0096578306776658	0.0116248636679639	0.0094732563343051	0.0119116741286536	0.0087590035923606	0.0118528402307384	0.0147668376620547	0.0108947095492592	0.0088272491471589	0.0122596590987555	0.0160878468887579	0.0122882304324328	0.0113173406098487	0.0123929242134681	0.0116268623874456	0.0088886485036912	0.0095305471774027	0.0133663355688198	0.011135947301187	0.0098132201427239	0.0104191290689812	0.0096944164612122	0.0087258171914257	0.0119771605781376	0.0114059490339694	0.0108592727001462	0.0127548326329474	0.0112418470333873	0.0104857974007331	0.010154703268492	0.0178908806516893	0.0141021450748591	0.0099140437494169	0.0125756375412939	0.0099173266206652	0.0093111310206893	0.0122646334500726	0.0115100706744422	0.01418595393345	0.015300877240697	0.0129609370948527	0.0096269470080308	0.0128909657840975	0.0139166343743943	0.010025935547936	0.0097669120745516	0.0101008910561309
cg14240353	cluster_1922	chr12	102872603	102873312	0.0086412308	0.13632640733399	0.135798496883544	0.10642008320385	0.0894144143010362	0.113695138036809	0.0732036939298641	0.0984401957394112	0.133215348908305	0.122331961526914	0.137658685152262	0.08132871261351	0.0981713484428987	0.189622709770786	0.114442669219683	0.0788783279853539	0.120184625295406	0.147302096357127	0.145004824335252	0.112998101131667	0.165761873446471	0.0867476907556118	0.169363542430666	0.0635057450605945	0.133866081233229	0.110810995343955	0.136776158174957	0.270674229066148	0.23993290288343	0.138988314746165	0.0931171338726767	0.124386376020398	0.168570304078896	0.129873671896609	0.0976191872661367	0.0804226622516233	0.136160312851238	0.104626825262194	0.127597952767637	0.162073401814458	0.121731217268289	0.156604586921037	0.13901001913091	0.0879232962772936	0.220339440463657	0.159313986322752	0.190275107740368	0.153840898509412	0.0806596761967634	0.186825415075952	0.123695615428326	0.0367698051267625	0.169670273148409	0.170311062684611	0.129124350577551	0.105301821535398	0.106127150395079	0.100581080768574	0.202103091756051	0.0849999305746787	0.158674235882197	0.153449399880621	0.0475444918703697
cg19340235	cluster_6163	chr6	29274617	29275337	0.003393275	0.472029605890782	0.520440470956369	0.412376007475355	0.549384684492511	0.530041959425955	0.465227141770792	0.29929769875427	0.508750737211188	0.506718029301821	0.543931434709136	0.558593123562762	0.461673179457064	0.307931122426805	0.518517224414878	0.573350487575462	0.494682975310778	0.426161511567212	0.498167152782422	0.339995539749936	0.486567169571217	0.408745510287273	0.48460307192767	0.418444363939909	0.313788085005186	0.495599239376116	0.464175895957114	0.584593151824291	0.332803618295742	0.57102293774487	0.525006356986642	0.460882726266637	0.414633631114488	0.322705612579728	0.302386836049036	0.369704261020083	0.531196052368061	0.435890655525448	0.581964443445817	0.539831618749299	0.379052271162176	0.449067276428695	0.566422533542762	0.542160794429265	0.526202911514038	0.525082326039154	0.535102177659065	0.442795848546689	0.479748459523169	0.412347783872916	0.402799334089031	0.404015072329785	0.48594162661718	0.368737278282635	0.444945227243578	0.469825116030997	0.517540777448278	0.307676171866746	0.458920814236145	0.55599330920176	0.478167838606136	0.448196486856768	0.674195518649956
cg25267258	cluster_6163	chr6	29274617	29275337	0.003393275	0.221726370514204	0.26119617752506	0.174367972331295	0.304975990404251	0.300021056406661	0.208505156661961	0.11958140095642	0.258896874088946	0.253949427486439	0.255027513762105	0.294692051437353	0.236443351480187	0.11775721390072	0.269798962015573	0.243277032359928	0.129335847342797	0.178444133951765	0.248390892114581	0.122950529895346	0.230544678437627	0.153707898126421	0.238871210095537	0.214637415509587	0.101481765131545	0.21562480848337	0.212886613631916	0.313367310203547	0.143363949617775	0.316966119200215	0.244053775017123	0.24370962151626	0.169989781633624	0.140434658158494	0.131457586275911	0.173631614869887	0.27758308399374	0.202006589446609	0.320807796596523	0.256222319955802	0.160942562723227	0.170990965992231	0.191413626280662	0.258074666343354	0.266408593450813	0.278301170913341	0.250099576582102	0.20612081510566	0.235094833871483	0.135178281133103	0.217856363863456	0.170280854793392	0.251406852738609	0.126857841049318	0.215254621238286	0.180990955771295	0.238892324518346	0.0999495816235124	0.209544635918022	0.261028622569529	0.254783058872915	0.208305385903725	0.414714557682692
cg10643236	cluster_6163	chr6	29274617	29275337	0.003393275	0.350611274013778	0.545837674193642	0.367479285490599	0.417813521553552	0.448313727611212	0.356937113832444	0.279114546757147	0.326479226921459	0.439350317593106	0.431183623910824	0.412478140009732	0.425566473265876	0.305513150894906	0.431206206163384	0.318570366502838	0.362002198849742	0.362596969671113	0.339795913591462	0.576450984008119	0.298151125469666	0.329249317659292	0.274359302298471	0.296380382014464	0.345462311465305	0.273357770758328	0.399064136521309	0.461419955721685	0.319009627734866	0.45625092579067	0.365234459660618	0.283710626947934	0.263323983199724	0.379932707455926	0.279944320512392	0.36221198348466	0.462285444880961	0.540174268238226	0.355156591497577	0.386285912130246	0.466512338875794	0.341034173422089	0.420745662482763	0.485437425204347	0.42126906015038	0.404605043584568	0.251981801143143	0.308763314476128	0.422098697015352	0.352908060918554	0.504989810843409	0.263394224120477	0.355042195405213	0.370171634690127	0.496273111816603	0.349959890945017	0.266671952569577	0.254684825444706	0.474190520885792	0.389005350869919	0.339114341561016	0.311236171685064	0.188002780394546
cg00640456	cluster_6163	chr6	29274617	29275337	0.003393275	0.625296892233975	0.573804112179505	0.352616337910695	0.423114803808111	0.410631056920021	0.370599225224191	0.306669152885776	0.463050241383494	0.612440107957556	0.565591069551299	0.53522152617154	0.233907854750048	0.348230337879949	0.538289593127974	0.640691705734003	0.522012882583321	0.496608527142081	0.532154581235584	0.396906225756193	0.486198533794975	0.493463488605366	0.455229926011689	0.453846050133576	0.376355072075433	0.444960493784147	0.293160591724132	0.439483266573075	0.417724976844568	0.495012454512354	0.439497110614944	0.369258410631979	0.478664510289413	0.428113738803682	0.426084333402822	0.428337258954472	0.509870919777752	0.486852661550049	0.292064148777075	0.515117143170235	0.566764219516323	0.486575821830847	0.467105482726111	0.53748203249529	0.535302975321157	0.480988551817093	0.436138684425456	0.526978598837385	0.441056859156929	0.32076415422372	0.41287803077249	0.438852282590834	0.483634902164815	0.433148360607452	0.338398148200385	0.622329793904204	0.527626487923656	0.310375978090787	0.314421226054762	0.462391092628165	0.492065058914936	0.533983278544365	0.242958749678388
cg12628075	cluster_6163	chr6	29274617	29275337	0.003393275	0.177496758625536	0.213326117769056	0.209453549726002	0.18861110501252	0.216111874962854	0.276143109050383	0.15696763855987	0.128801981424349	0.241005639706576	0.274675466035831	0.188823209385929	0.177297184509054	0.206283121470249	0.229445369273969	0.211541300586909	0.234645612101566	0.192432757761507	0.293924798283967	0.201287682750397	0.175295666554756	0.170774932358536	0.230414751464795	0.180907021974222	0.193629331337443	0.21848516773377	0.221816984457419	0.267883997311691	0.195341725562486	0.21839180029641	0.184447118387675	0.186952204793083	0.213662552409915	0.205753929590482	0.225000059572754	0.22624052054538	0.244221446663449	0.22112099952265	0.199449545510912	0.213025041479349	0.228958599122069	0.210173786110591	0.218130888719713	0.175703115867265	0.238069850016278	0.183266384838043	0.247362650841755	0.194255671712583	0.167647328658663	0.192093410134671	0.244796651857193	0.279383801054682	0.27634331788569	0.212835222377333	0.217585231801688	0.255056016591921	0.201977517226322	0.100321712634047	0.200890550704229	0.230199397267077	0.197311733035757	0.124762518131536	0.177712450764508
cg03019219	cluster_6163	chr6	29274617	29275337	0.003393275	0.0459357310594413	0.0339086660800801	0.025267888194615	0.0793742582846135	0.0373946605983372	0.0497447165843546	0.0286871160912833	0.0376202680451655	0.0750539844817334	0.0240905821081582	0.0447725947959953	0.0275390537129886	0.0274605213254531	0.0199335538121694	0.0311200064665191	0.0482309774682196	0.0426395374159221	0.0433948252460547	0.0210771059568011	0.0307296351504412	0.0315423322776566	0.0202684725332702	0.0413985388740149	0.0172661461119121	0.0331663867015001	0.0383200852431639	0.0535784384685387	0.0606348007296249	0.0565910559201	0.0675664322103007	0.0392685686035313	0.0468223505475954	0.0336020711307247	0.0650522509626524	0.0316585267942481	0.0295045730416796	0.0294713455079762	0.0304620203483742	0.0400736431142705	0.0378992354560637	0.0833881694741586	0.0717126174536285	0.0180494101391768	0.0424392540265032	0.0445077908486326	0.050102786571536	0.0335393883106337	0.0308008543588937	0.0525213483114134	0.0247967530134665	0.0323648699897622	0.0671722186599205	0.0266987049450012	0.113334878367309	0.0255355863868191	0.0365560154373824	0.0581551922770362	0.0206114474430753	0.0366009597918427	0.0259144171812226	0.0265668117967603	0.0290546515039551
cg16958668	cluster_6163	chr6	29274617	29275337	0.003393275	0.337984824706462	0.513659392373876	0.428179569458061	0.27351422677866	0.471653904815207	0.410681010995655	0.267985265077107	0.292284481843047	0.444623815574026	0.390139587943519	0.371907378273773	0.247366416733421	0.284134219057886	0.26410613341495	0.425940953397981	0.378664180567274	0.300083509068323	0.327147745845041	0.32687348171368	0.364278272287666	0.357821462045973	0.41933297642616	0.233681010724521	0.298085082634573	0.328603910371026	0.384353230573832	0.420979385051324	0.312953093990494	0.421379398636362	0.454337093916136	0.298149153718145	0.398893961307816	0.426545288959684	0.350849067730344	0.353406374092434	0.437533496939197	0.44852606905128	0.395816326803776	0.283123576459199	0.342527544262426	0.399209636451147	0.324140682725767	0.365304024804501	0.388651284306756	0.330359299220801	0.286648525701783	0.43787267576363	0.412918152391475	0.467892263901281	0.390847696723703	0.409408304019456	0.412609008351521	0.242084417612581	0.418688302066203	0.19951332362469	0.352240345482548	0.247512825355466	0.265022982879936	0.248287294144212	0.330939084060169	0.408275845146578	0.445452848063634
cg01660346	cluster_6163	chr6	29274617	29275337	0.003393275	0.363352364957226	0.581771239778457	0.592387434705971	0.703074748077596	0.566351198114361	0.59878413011228	0.51909108254819	0.399363165290826	0.512781491308571	0.673151184494254	0.624981747248194	0.44502421371296	0.321556291977295	0.570654295906438	0.59565259147055	0.428891674331117	0.681196591679548	0.748679490231041	0.448528597573082	0.493588266800854	0.531654683778233	0.404660154969251	0.522706498579491	0.556553323701208	0.553814681106147	0.36977500794046	0.760714170236916	0.583863997058633	0.461512727496741	0.561275466734436	0.52216417941086	0.457152988093973	0.39194975112521	0.431127468450391	0.489336908646969	0.552215271325547	0.576553240641127	0.377695520297246	0.443028902378602	0.707987382380643	0.544127531978646	0.521100501409271	0.420495377558619	0.669091958559022	0.498335077421165	0.302901754351404	0.535158657718237	0.604306924306588	0.483490620799817	0.48862175074335	0.428259562899821	0.650841187702857	0.572605898951827	0.600549111895075	0.5741384816909	0.530319331931999	0.536868053159953	0.573818673804768	0.526348773725588	0.766029020871966	0.290820626110668	0.509031635743193
cg18828927	cluster_6163	chr6	29274617	29275337	0.003393275	0.165570232266126	0.217696062969129	0.225960249540042	0.224743804010042	0.171283065685667	0.212428803775869	0.128056639978446	0.12878335078367	0.248236346966157	0.208251125581054	0.212986350207946	0.218572604916795	0.194638052855229	0.189932557160888	0.145717703773968	0.143448911690274	0.218370804916016	0.251198230541244	0.170992751038782	0.155685920615634	0.168461981498115	0.180294883123728	0.227197012674007	0.191421015402759	0.18176294955844	0.239520765620436	0.321124346286681	0.204818624854275	0.228973623317812	0.227608565078063	0.177106267799343	0.194721968248241	0.2729752514224	0.153227407072853	0.180178332161992	0.258417265675631	0.174885298899191	0.17496445260405	0.203208213078387	0.196150089130007	0.189306340569602	0.284953246708188	0.160147216584921	0.208199663003865	0.212741376758433	0.17407160324127	0.208067323993662	0.185331960695114	0.221282985172086	0.216222658217633	0.154585707040297	0.262007458967406	0.152883905505852	0.233393477064769	0.196132087802589	0.280892134911586	0.131950675372535	0.179172598463201	0.194530662241643	0.168545460703184	0.131963051050919	0.181527378474205
cg24817358	cluster_6163	chr6	29274617	29275337	0.003393275	0.222718840808923	0.264765396991216	0.255744109751933	0.18928646301906	0.268043403614904	0.207545949075051	0.155964351676807	0.135766002974635	0.265816461086295	0.199222958391511	0.219617336623312	0.207847048469174	0.196370788873676	0.19545798857757	0.168085320472395	0.153185834638308	0.207222522111914	0.266809023656279	0.16780934505321	0.116140272310805	0.147796772925835	0.189810856256452	0.22270954278198	0.216261101408785	0.212578766808924	0.313623744572025	0.373746131926997	0.219535307787201	0.271581298481419	0.256452481103407	0.171228259807388	0.19287393780964	0.34792971718079	0.177834911505805	0.164023172147931	0.270971319732614	0.230016334282797	0.186281126475819	0.221015253336785	0.274707311874741	0.179962450959415	0.254465729616952	0.206130818157358	0.253460377034638	0.198947361180908	0.144870538977247	0.181854034810256	0.158168684419546	0.215607914320131	0.160879660764452	0.196914965590714	0.280257875786254	0.238582437457806	0.212255172518622	0.152242570274324	0.324535703999417	0.121010817652724	0.212182326447046	0.245089663055221	0.194153670396224	0.100486243132344	0.256149550198439
cg07193515	cluster_6163	chr6	29274617	29275337	0.003393275	0.537224890874083	0.75300917557972	0.817536484340998	0.553317182380059	0.894385567734595	0.560434737818212	0.674834504594223	0.849531751116652	0.640012324926446	0.636281697923896	0.668280428946877	0.634294594130591	0.565643348324389	0.636384310276154	0.636727328613002	0.522144927429387	0.653277660518232	0.558871590138941	0.625310783956997	0.521000856024261	0.638846489949821	0.715090524055468	0.616191083289656	0.631603308522521	0.795897347980962	0.415613437685949	0.929749167335494	0.450970851068344	0.686413560915702	0.366051966375047	0.626083120341833	0.517422140578216	0.918177465333014	0.61278177110462	0.60296535155983	0.571919179730469	0.588028659485219	0.538879840859395	0.320986635075747	0.858920317996328	0.637733326944951	0.625605890837826	0.515769718988627	0.608255052865281	0.564638475732573	0.601713816665256	0.703230862019528	0.692767427147105	0.457253661538082	0.618904724257655	0.682264513479248	0.758957729760787	0.700615227954844	0.551530624235175	0.612616247072768	0.736038480960569	0.338001147135208	0.62772447518777	0.728431806695122	0.873312961130849	0.624475529979059	0.437818924196783
cg18030133	cluster_6518	chr6	143929300	143929511	0.011981867	0.568267151340968	0.638117234671441	0.509234941759632	0.603277367069725	0.56373998646913	0.614898094394767	0.467586853945218	0.545121361860156	0.519137472225848	0.607256409969691	0.521562491227494	0.488585340899865	0.580509646010379	0.55499143897897	0.516818087023212	0.511147947918588	0.507726355316544	0.552879968805931	0.489231147622894	0.557205637265364	0.546051869047625	0.604402381559657	0.553722418401311	0.663461674153423	0.588001741278724	0.529024132499793	0.602433572978197	0.468122956021522	0.629152110990416	0.577130353414795	0.499093994507209	0.614642747392417	0.552331125658936	0.55068950050754	0.547074827457016	0.525607674784455	0.538494564628515	0.570459486075201	0.600215480347969	0.605296027753329	0.534137598275762	0.606047736947519	0.423193232463576	0.623355934014796	0.548511705925482	0.43011197493922	0.545122747373579	0.466912447110649	0.648203028570611	0.517247593021872	0.579170836463328	0.648559012007488	0.541482161810063	0.57195951883092	0.55937658956566	0.567214343663667	0.519776679481492	0.555238299941879	0.481378203519536	0.587435683371958	0.593932307992849	0.528517181063678
cg19205041	cluster_6518	chr6	143929300	143929511	0.011981867	0.610537531435879	0.695459002945137	0.618258212451868	0.657923944029146	0.657760315020119	0.64894904372431	0.492562176083959	0.595870019914615	0.615683808898644	0.636610392451384	0.562870568680794	0.532803974003407	0.66162588991913	0.592938191527126	0.607670991344651	0.565295138813701	0.574982727684063	0.637924814716739	0.579751580069391	0.608695760782523	0.615017987203318	0.655817766911724	0.587412952404563	0.701034512453839	0.609479049609749	0.604772203924942	0.710252909065428	0.529484603078565	0.658450617293948	0.622030838215758	0.547938323868588	0.654209244356671	0.629641271831184	0.571622484982747	0.590357325631158	0.590968889192133	0.617780022013659	0.616606814246591	0.65488976066191	0.678603787997097	0.602305422628612	0.674072142123687	0.474949227415362	0.696899215508317	0.635891674847693	0.523109875364703	0.626976732561705	0.55761466637901	0.680336581196461	0.61273305571354	0.623373386741656	0.446499528848999	0.602495181628178	0.650508565195347	0.630008239040968	0.671385876388729	0.602103006251388	0.65903640820556	0.522313208024673	0.641120442013928	0.700936000556137	0.567960023851485
cg20539366	cluster_5064	chr22	46370644	46371152	-0.0049965402	0.241605293006199	0.241744553089582	0.181647143814206	0.247460138982604	0.237217561218318	0.359526454428473	0.256681730569743	0.139599113212306	0.270728336020257	0.297907279494428	0.239531512732362	0.25482786977999	0.291276059739647	0.245155085053826	0.228940618018659	0.346957718387368	0.273136908640438	0.282137963848591	0.243170351679808	0.223619426647402	0.128256477620201	0.0848874318064013	0.175548131234533	0.304153391056469	0.236429189406283	0.288483853296971	0.185988230738635	0.32668742073332	0.260685774924741	0.209342559584077	0.269972814804303	0.225452153498224	0.315825302034472	0.172147159500999	0.311841087964497	0.214940564469522	0.269460937466229	0.243505706505134	0.191613341852758	0.32547909439261	0.278701349640933	0.34910490183497	0.199441855366746	0.217836667951604	0.212751870966693	0.271137012478403	0.160715025151539	0.262540909642121	0.293001859734221	0.250904125445453	0.335377168318734	0.190806544515957	0.141331200031569	0.238790018865007	0.261858985044287	0.17962664120116	0.258419849445025	0.196160561819819	0.198176870753719	0.30143371469557	0.197256005582489	0.216064477651273
cg05475172	cluster_5064	chr22	46370644	46371152	-0.0049965402	0.741375830096278	0.720609043966055	0.658822034254132	0.625633176377447	0.678555653010975	0.691815089538897	0.694627061878432	0.705279175136583	0.675494049999175	0.704584806134147	0.666827437440474	0.746049435503002	0.705170165601649	0.64710971504712	0.630990669582572	0.660195594703199	0.720987148902952	0.579972098575961	0.646122827549415	0.742114466384929	0.690593638570521	0.666422916997051	0.605454559557103	0.700692589725186	0.695453623735978	0.709570000406407	0.551370665529747	0.70280598324685	0.684746200403751	0.631668508150864	0.695062311953021	0.687834113142152	0.53976226313812	0.651141517998134	0.732682582057804	0.594806872434526	0.701905252028698	0.7327344393113	0.703318217310443	0.709851850709723	0.757849747280508	0.731816572732767	0.658663685573098	0.671354434055324	0.718682704567822	0.710889172455613	0.668284362645486	0.621997988422914	0.769190820004903	0.70251513510011	0.656364966573385	0.602491424101309	0.713371831040145	0.688554390029871	0.686564777486393	0.677588812492802	0.6935200642333	0.720544293779318	0.668164064340049	0.692744003103176	0.64191290338073	0.637167227160094
cg02251393	cluster_4532	chr2	159651559	159651918	0.0031005754	0.413019806996719	0.475853421665901	0.371966594033246	0.455368477924722	0.386276936042699	0.466574905816675	0.316720971768394	0.353063430595969	0.439749715634068	0.36497347587428	0.508520467901125	0.462354233615718	0.416099892816311	0.400841718702448	0.374697975042085	0.451389986995399	0.459331025734539	0.397654167717181	0.444476930458225	0.380847778398295	0.376917299653597	0.374427289215946	0.364597842110619	0.499007410190795	0.388525837764914	0.454107765193193	0.357516598386475	0.370502796315144	0.436749476783053	0.406962091461347	0.338958951261576	0.427511061311422	0.398420265057299	0.441996025025167	0.482035883263385	0.353726273656499	0.379537138896163	0.379977695175614	0.381419344471272	0.450948206183691	0.451414874755283	0.417364638234242	0.393953104301638	0.449843310435358	0.371770862383907	0.340484600052966	0.351064022500958	0.429874614979126	0.346742835369123	0.304699500851514	0.475857483720124	0.488486782128485	0.41749748058872	0.497243831914718	0.475425753350448	0.415514575603254	0.393054985792376	0.376315042757808	0.334765553329369	0.399276947424921	0.45649150898258	0.378115466058244
cg21992932	cluster_4532	chr2	159651559	159651918	0.0031005754	0.0504492928692574	0.123754086037721	0.0666611592441141	0.123980317822515	0.121249917048816	0.114745657972549	0.0446241783603627	0.0597130519225499	0.0775987471755932	0.145259193476485	0.107102703248435	0.0742189755703295	0.0882134505741994	0.0859112762245142	0.0448802832354624	0.113452482640654	0.0769708651224844	0.0857424406297791	0.0890463525095993	0.0933638764316774	0.0681158122153079	0.113771052497431	0.091714473340753	0.085154634409277	0.110297750445697	0.129993660593602	0.0537271130648614	0.0629216843902165	0.117704867967591	0.108043387656433	0.0475994770889672	0.0847610422358354	0.0524452614396541	0.0943108877591781	0.0590514908670424	0.098931160186913	0.0531602091821376	0.06533005139945	0.104516530793526	0.0733050968025143	0.101801556058345	0.0802297840355347	0.0963455087677458	0.144891021644058	0.105875923282779	0.0919349209937346	0.0871972129700467	0.0786402295817458	0.0809989103662658	0.0893424821052297	0.113917191233236	0.141435331191334	0.0935547004272157	0.0880411918346473	0.114798030798113	0.0589761821372536	0.061133299996098	0.0738492004940107	0.058548028668415	0.0932335478832297	0.150275703152457	0.0458387595916114
cg09357934	cluster_4532	chr2	159651559	159651918	0.0031005754	0.495796748895391	0.5453751413409	0.503696924303656	0.532051862126895	0.495282862778216	0.498362523388943	0.311019569945585	0.451131916153214	0.434055756770087	0.550004249916124	0.518125641080607	0.382120658634822	0.451034033909324	0.460424521034541	0.466105521435805	0.440248487798075	0.514651214854976	0.464081192055934	0.505724898856383	0.404686784986049	0.397470393329286	0.40393891497566	0.545163282280996	0.556907017613204	0.554279225932561	0.579272210050393	0.593292578080408	0.5086885591566	0.514985068764887	0.443572045967283	0.387389465838426	0.385166624556609	0.374698961384628	0.413916860795084	0.525939263705181	0.406625005423077	0.406890916649183	0.50692895035195	0.452888354168932	0.477846172513268	0.498808871384038	0.534464428589384	0.412335117180757	0.553977125086892	0.429840351300088	0.402424843328901	0.368553576505628	0.471622481862937	0.463206429049706	0.36547886805392	0.549649297662122	0.554386913059571	0.481211654059622	0.560115840534422	0.513594834864807	0.562075186032686	0.425697234220588	0.443284780278669	0.426721847972802	0.649270843402872	0.475262447142975	0.434637515149283
cg18555433	cluster_5024	chr22	32598479	32598570	-0.0047803713999999	0.0705090183628185	0.0620646194484532	0.129279183734499	0.0918342559378804	0.108459517293752	0.120053116521598	0.104050356111303	0.0957908254948771	0.111840777491998	0.11206832852777	0.105977954547787	0.0952620618655384	0.182307355536807	0.0752075680808426	0.0741045121231424	0.0682314908574575	0.103708266211786	0.143156944861254	0.138893909335303	0.122891382643668	0.0672440377798535	0.0561140628437194	0.0916601896597196	0.102792255668478	0.0808898726914982	0.0697528929884507	0.125468541700827	0.0955323825403512	0.122117437126913	0.175244572275821	0.130990522114817	0.102991613077853	0.0640973818752698	0.0936728035370891	0.0745854116900763	0.108291181118253	0.0923454108198831	0.0931934102666172	0.0771313290172084	0.119610250015704	0.0654576445285441	0.165306926711595	0.0840033219357447	0.0958557127145421	0.103455617079913	0.121906980167463	0.0942154319523852	0.0930288608613574	0.0884441465481691	0.15061503756266	0.19854892228813	0.100981760327531	0.0804970184678885	0.145707374185832	0.0978949287064343	0.0659405480946689	0.0548769704322408	0.132466695805559	0.0765797495714956	0.166601501322602	0.118843659320314	0.153933510773464
cg08143133	cluster_5024	chr22	32598479	32598570	-0.0047803713999999	0.271991866536723	0.221836208693799	0.201398417680309	0.205511168907711	0.196770260771777	0.223368417555367	0.14771108866466	0.133549588776157	0.234919290624526	0.209877917997429	0.21722410678992	0.199342880971601	0.327338839893541	0.245954084760772	0.267657042983908	0.250166651503	0.261248731336227	0.196672228491599	0.172415598814096	0.227687862222829	0.218740477761109	0.156105724126904	0.204871966328022	0.228857388357603	0.239667756400606	0.254211378148392	0.170266152802283	0.175270720517416	0.233948099501159	0.297627864235746	0.211937654029694	0.20005660966622	0.173546101301556	0.159551748523686	0.167721703467959	0.230094979016887	0.186407856629173	0.208404675039458	0.222272073577007	0.265456831996365	0.241437181068396	0.220223290726224	0.230893573102363	0.222581623142532	0.299176032252195	0.236364576826067	0.179489948798341	0.246307067520015	0.260887530072419	0.274279336929045	0.159557031635053	0.240932478953273	0.198229895883388	0.250522880544072	0.250608352297125	0.224787569494096	0.228965637600211	0.220326040960836	0.24096977630366	0.192805009470939	0.200013004129716	0.193950750491023
cg18800641	cluster_6651	chr6	168867541	168867685	0.0056395934	0.841387182707723	0.928690192305266	0.728839805206529	0.904026961535376	0.822086115211951	0.786746026521697	0.630851198838852	0.841741909474383	0.801470931360685	0.896613626372192	0.870046956951105	0.680905811916378	0.861973091690936	0.845465745332372	0.749674524461406	0.797150871185339	0.666475469154476	0.8145740473468	0.695575971442986	0.712093088684554	0.48338332652646	0.774702810778598	0.722764789821957	0.851596572002311	0.700357368997257	0.860244167198863	0.826190368805339	0.747673543549243	0.878952888185456	0.858208067400211	0.436246487403381	0.853841155771606	0.696804693869072	0.598606420437179	0.703290459401383	0.685391349477985	0.673865131927701	0.647998112704403	0.854124146417259	0.857403032020179	0.812536021674114	0.864660601484776	0.826196149946389	0.885334850847717	0.829982205547211	0.577542962342049	0.801525120110591	0.86173478536669	0.487949734772553	0.582781786275853	0.741620224111117	0.813939965092412	0.78492367012366	0.786139161484759	0.875880016952142	0.910019976816712	0.859879583901338	0.886133782838792	0.88689714665154	0.872824610954558	0.841184744501251	0.640743374726076
cg26265390	cluster_6651	chr6	168867541	168867685	0.0056395934	0.841248307099439	0.89379334172796	0.609342582556822	0.879293167060498	0.729927101577778	0.746544874100421	0.564415560337651	0.837723097510531	0.778471679394836	0.852828546186373	0.809135480699375	0.607028418529432	0.890182660937731	0.897491992814744	0.799024167742294	0.852168795553415	0.562294261235264	0.838441434799311	0.654185799742456	0.767190035043625	0.422307386432304	0.764277843308007	0.763105511022656	0.836978359082014	0.655683359907897	0.812445055440838	0.822740973888608	0.790012953526349	0.805820173612053	0.838531998907867	0.405839574623231	0.844939292194408	0.588041076441217	0.619785167501583	0.696819544797728	0.639323736114636	0.616249918940188	0.632038906178065	0.885160565694171	0.835813686277403	0.785229097209099	0.851657462779427	0.783629109841761	0.890578708345875	0.759332266678324	0.622147407874125	0.769819278663983	0.8056851460068	0.425793693481062	0.586344448947414	0.744567006532497	0.834277949838024	0.869662464577596	0.780693455948816	0.720557299505021	0.837537145789791	0.83108518820552	0.850050580780833	0.855647361693621	0.875283826506063	0.913268246973562	0.577665376447807
cg12030523	cluster_5928	chr5	126984765	126984994	0.0105603374	0.436056049288387	0.450420557047121	0.392868228190843	0.539354914088062	0.508462443580941	0.460990800876843	0.393667192834348	0.451166387630797	0.57423610845325	0.47317002974001	0.500045081598182	0.428409250894248	0.486610484842563	0.466537904602829	0.481543185651762	0.533620137795877	0.455545355108131	0.466585634045778	0.55212308748292	0.47058827906018	0.386884199868964	0.428434681213522	0.446573330345852	0.460771698487814	0.451862692898466	0.438441776602087	0.470711137673548	0.407132222803615	0.457514357227418	0.594219039970131	0.370117403798257	0.383451667825041	0.374569642427831	0.503727308981291	0.570339573821797	0.441987159843527	0.427432467357537	0.367698807729107	0.457653565852637	0.481905510920688	0.468375745846484	0.495339563180789	0.475944151981251	0.466240209178502	0.449442992134046	0.390370960483702	0.41597269462122	0.472933515229702	0.411832487709855	0.420805998039467	0.649351293414605	0.542189185790009	0.416935722977042	0.465339218007724	0.501221333851227	0.512975976186252	0.48577195987566	0.42029356244676	0.407151909438626	0.440555825109172	0.442796008191733	0.469259211123848
cg07157169	cluster_5928	chr5	126984765	126984994	0.0105603374	0.45409953501613	0.435748859918039	0.441333505361295	0.534413512046239	0.508964545456167	0.470738496569929	0.397286692394963	0.451212440540865	0.48033037440922	0.437125068253389	0.489747086303613	0.374621326485349	0.464109881852168	0.472491027809308	0.469335529089869	0.567592018750744	0.438755959221963	0.477942410453595	0.473486523494916	0.449744962820778	0.446880646594304	0.398987851117402	0.447631248835458	0.491454035272001	0.451366342966814	0.436746380656647	0.419069549827862	0.44479338289812	0.464088925873314	0.499185918815367	0.390575459285118	0.412421470612572	0.499729617141597	0.480418320188627	0.526048478202824	0.425736895678068	0.445747372121566	0.39665232805988	0.409791215260567	0.4362324594893	0.487951179905355	0.478207857207278	0.487052646623641	0.470275025312899	0.461448111591631	0.384484180815221	0.399272401647816	0.496688753417086	0.462490402764899	0.361678120392144	0.550756267214453	0.48759929424034	0.387963055387049	0.477222703901047	0.480008229445962	0.475787493170797	0.483291903975084	0.470519696045617	0.459549013952313	0.443122084395578	0.451914897996749	0.443256125034878
cg01682917	cluster_2324	chr13	114865944	114866221	-0.0140194841999999	0.598060957401912	0.558105520785552	0.565755196665613	0.569313426880076	0.625374147326561	0.592339771513785	0.606242919981659	0.586125045642441	0.638051678163343	0.638764552027001	0.620847371720545	0.53008187449242	0.62875639041432	0.524846966380778	0.645345149967617	0.583796928949612	0.585274988456095	0.549319834313245	0.636507285311211	0.570398982941527	0.612995155565979	0.546612692361993	0.631510747366273	0.575070194090826	0.587699246969117	0.589643926262225	0.615026106834472	0.579842422090983	0.640268939702591	0.672031393352749	0.58746131569117	0.56720166899403	0.503352846261031	0.567639426781325	0.678680608937158	0.564423269246517	0.641008010290211	0.529191481047851	0.563476053061946	0.632142851583102	0.559128284733082	0.568617025693166	0.589679153989911	0.623533345256918	0.616702970152927	0.567755947257746	0.589850879778145	0.680558173348178	0.575192292465662	0.543282596689196	0.640710703288347	0.614642116776307	0.536086863040985	0.628751068908273	0.613256152770402	0.663485022578087	0.574080508684254	0.56533839965208	0.58961962777268	0.590974039937675	0.591949501236463	0.629855460611977
cg25324786	cluster_2324	chr13	114865944	114866221	-0.0140194841999999	0.291159948192621	0.285217721543129	0.259848068276895	0.294054548860798	0.303954956682724	0.289432138025677	0.278255243506654	0.27098715410701	0.301674612127189	0.32384968127524	0.296999926391414	0.264454075914536	0.285039383289443	0.242845468069984	0.279528045675039	0.308350922431134	0.28759549721862	0.303188565819782	0.305774615179011	0.28868781958172	0.242881826986366	0.272488275760953	0.292787358722891	0.277134024799257	0.29132041814095	0.311273981545763	0.360624231136838	0.284416682743121	0.340839983080829	0.336292431396176	0.288453281395018	0.274324063232803	0.257870512620103	0.318770078465915	0.300676964983374	0.304366242883847	0.294511915663706	0.246492200410759	0.28411055241263	0.293859801017098	0.301449975697774	0.270386721769006	0.279043071203094	0.315973602110278	0.308483822436981	0.283839164115775	0.276088778623473	0.295259492358306	0.316507120314934	0.273413789257773	0.303711616710828	0.33247545194094	0.220980894393653	0.318031932936385	0.262133416105621	0.33161872383767	0.32778720627852	0.257219467342761	0.268356040833738	0.336875534029182	0.256357968649667	0.298100655143615
cg25585129	cluster_3227	chr17	4486580	4486934	-0.004881945	0.252389367438363	0.278143716574353	0.272661803018712	0.328644265829491	0.300104259377934	0.28100180380376	0.203077846620123	0.286588906875674	0.284881311523051	0.286734417094661	0.31148125890594	0.242178641501353	0.207024433265535	0.227694244191109	0.255774815296498	0.282426637549356	0.305933182259573	0.260106448872099	0.270109607849864	0.209614028411813	0.264330420119805	0.236669886356243	0.274475190000829	0.286059610237705	0.293499536639487	0.278771242389763	0.243579788381328	0.206504895024287	0.322670660049924	0.275914279509788	0.247682724924223	0.236820567697288	0.228020995513124	0.244799675797374	0.318682790112592	0.27433543041489	0.292203639438363	0.251042287713639	0.239508803925161	0.243993902396076	0.287596117121048	0.286737070544676	0.303186045284616	0.230742512986685	0.274008429181961	0.20742254153753	0.289731457459665	0.295413300078648	0.322664547621327	0.279449367900284	0.328284170206311	0.189401379967051	0.239393664937814	0.301996120064402	0.281055976348498	0.220287975611565	0.256530303588832	0.290318861032675	0.239453304496535	0.303994788964504	0.254522097844134	0.208867292531616
cg01720228	cluster_3227	chr17	4486580	4486934	-0.004881945	0.79177768432194	0.797435295946789	0.853576802937077	0.746475860493018	0.834323037534905	0.784817282983138	0.825693461459428	0.79010809557539	0.877307942154997	0.843844247174122	0.764801843083224	0.91583053187783	0.705552323521445	0.856777695901932	0.793461313530258	0.893873663520153	0.82722589682979	0.748761146225571	0.78205014719134	0.773518695336492	0.809086781139418	0.821111221450138	0.781453006795906	0.851436779696545	0.880105909680781	0.815601373982145	0.759938188600493	0.720053203437798	0.883722912886182	0.766836532793595	0.704992381120828	0.69833928616519	0.853139334927055	0.812194944569455	0.812208408721309	0.810958922720331	0.852354823730238	0.760522783416943	0.714789402406999	0.807403607167127	0.768937994363701	0.872018795374099	0.756902838613073	0.827988086009048	0.792158380779025	0.758564532571012	0.860803354367091	0.808263403366635	0.906514504491446	0.829940865853429	0.779663476818364	0.704817359648569	0.824048042789983	0.70360960776977	0.783675081704387	0.786559401419231	0.762120137831009	0.862548563442145	0.826003083496807	0.865610051247699	0.822551271042354	0.690486954903163
cg13211181	cluster_1764	chr12	25801455	25801621	0.0091420976	0.289800418038795	0.278261749312754	0.282682221334408	0.278876270740491	0.191390030322064	0.266148964337356	0.259786287627393	0.236009202878566	0.302439798491029	0.357064739028966	0.273413381983522	0.300232635421666	0.348973504228283	0.241124432162344	0.296101979356573	0.214524331148117	0.255329206658845	0.251266902330798	0.282359925884365	0.307907012803002	0.21301456298332	0.331762095164845	0.205733300940482	0.437884149832284	0.253411029865977	0.295950959232822	0.297337708107255	0.231364091542992	0.239315526358798	0.294694319327832	0.193291106990198	0.348399899694116	0.219069239751725	0.236979125233863	0.349396219083689	0.289760846029648	0.330924192423825	0.251923163065731	0.27420497587559	0.332062381914648	0.322086420483171	0.31494300177273	0.179196931839337	0.256708060092964	0.296416936534524	0.361714941223928	0.22819605448128	0.246392976504842	0.291604449159274	0.282089015432007	0.233161106823759	0.379243743673423	0.242049018392689	0.27849961217353	0.255364748889206	0.267201445591925	0.274551092631093	0.335728738432514	0.277111819314692	0.322419350165	0.152070693828003	0.20668900562684
cg03681383	cluster_1764	chr12	25801455	25801621	0.0091420976	0.0838395999009779	0.0737204506638308	0.0683972651880544	0.117075069871519	0.0777650987761462	0.0682892329554791	0.08984870175781	0.0654279860104068	0.106442684028082	0.144146955217116	0.101582223994765	0.0845122649204393	0.1416692877637	0.0803475293737655	0.0783469880461016	0.0616284136537067	0.0698231889235121	0.0740147110611918	0.0859054142790504	0.10334523438212	0.076525099949411	0.096004671789449	0.0737436622824863	0.148193666281276	0.0425238347435054	0.111018816725018	0.116274180067742	0.062417385250978	0.0969470992479347	0.120102249330792	0.0728473063432626	0.107412997548189	0.079827922501598	0.117672113958736	0.112961228025995	0.0960494400191333	0.117059103894639	0.0596975231051738	0.10332181406147	0.142328225094518	0.0728104557111873	0.127493686350106	0.10203482574571	0.104930011554669	0.0770259894796888	0.119528970017642	0.071073136758972	0.0832531002175327	0.121737666383133	0.10602575561411	0.0558681250809012	0.113031684570048	0.071832344870961	0.0949929343935719	0.106599986622301	0.0656242101541709	0.0528741103556547	0.0666896727775311	0.104554179636624	0.117076927798789	0.0403581977996401	0.0557345475558727
cg23979954	cluster_1764	chr12	25801455	25801621	0.0091420976	0.036860373743321	0.0329463546207175	0.0312397137238395	0.0713682107719031	0.0332548557471553	0.038116223320808	0.0375588849493816	0.0259022985185905	0.0447238151439498	0.0617818016219863	0.042116196085897	0.0252838540528645	0.0549186313527105	0.0433561230967156	0.0516534810366069	0.0312153297427166	0.0340857848381665	0.0426482386021126	0.0388098204326979	0.0488796538293948	0.0331147933781389	0.0770449453584647	0.0334295134903936	0.0836337924587476	0.0369428885000347	0.0411848701184148	0.114040351384924	0.0277646387774032	0.0619086206418749	0.0482557420280287	0.0338529847450209	0.0539186828407813	0.0344019084408951	0.0307779641534901	0.0831949179829567	0.0424582625316321	0.0351357937189135	0.0365566787711382	0.0591814031426452	0.0566557721511764	0.0395812024445603	0.0315310856059835	0.0465324297641542	0.0715998453499294	0.0372613540330807	0.0417357568674333	0.0720000934729502	0.0366775936933289	0.0336927572975245	0.0295607530514899	0.0458479661045915	0.0819664193858104	0.0444085980552359	0.053524034930772	0.0471023775807275	0.0430845082476467	0.0328764426390748	0.0433175562322776	0.0575944438825586	0.0492148842603776	0.0260209570423658	0.0268945419502284
cg16133681	cluster_1764	chr12	25801455	25801621	0.0091420976	0.105962594666702	0.0595898831301882	0.094001613456153	0.124041110271952	0.0770172127585607	0.078143498383104	0.103919002608332	0.0746527733095906	0.0842467645154548	0.161432951129704	0.0873310532496759	0.0716689628324101	0.135401505917145	0.111138987284326	0.105953374508282	0.0796599191453234	0.0746881664989401	0.0921346568037851	0.0961722601418819	0.144675576824058	0.0873307832067339	0.141183507932287	0.0826323689785598	0.185437211527314	0.0663429801014964	0.112738217724051	0.149254070964203	0.0572391978090303	0.121247465845903	0.117769191903318	0.0812356215251444	0.147813547361252	0.0720769592121324	0.0954731913927962	0.154943809153782	0.103006260370295	0.0984533729014603	0.078460246088927	0.0796541827133384	0.148397737822829	0.115392253316055	0.113323690547224	0.113426495660268	0.148467797013943	0.108460683423295	0.129017406843848	0.100964796263962	0.120417738274667	0.0917118991388373	0.0868232473912794	0.0892221038800842	0.18001992872666	0.0920403073335773	0.0949484827332916	0.0907949473659971	0.0922475368401232	0.0850351401001736	0.120563042563002	0.122440452504336	0.103810872814908	0.0464916309914262	0.0543719006249625
cg25024515	cluster_2004	chr12	124763658	124763800	0.0108679878	0.991841469189347	0.991514496291764	0.989667837929521	0.989055398064778	0.992493620678649	0.991242569643797	0.989363897273128	0.987193195055011	0.986695998342786	0.990958134359567	0.984225039993746	0.99410967569209	0.995348315310821	0.98737096767135	0.989458595876996	0.991776810144916	0.979651561590849	0.991631987076753	0.986640340169049	0.982636994918673	0.991585731500649	0.991741431352172	0.986952009261533	0.987333232625557	0.987462577508083	0.988352933866681	0.97967558203225	0.985475648170771	0.978283925174089	0.990882824288204	0.990363650454818	0.991008555965582	0.984278808702526	0.990902053955342	0.984663866421529	0.98937424842965	0.986502920395378	0.990572237087704	0.990166777379191	0.993965118710472	0.987622099949939	0.993064295988464	0.985275121220342	0.988819304253696	0.98575980865874	0.984355919216353	0.991865060295672	0.989846024404926	0.987429215010975	0.991144849935016	0.989639034831899	0.993204111971073	0.984847430370267	0.991406884591722	0.99395542692603	0.982070163117749	0.989317393740431	0.986601475214528	0.989244057760807	0.988218988847172	0.985416197204677	0.986156428317513
cg25098479	cluster_2004	chr12	124763658	124763800	0.0108679878	0.855776591880774	0.853147511464115	0.810146696783939	0.803239865348084	0.811344143132858	0.942725096315083	0.791765868098328	0.801571212708772	0.782918693092689	0.816196449711068	0.796541604106878	0.861212905093597	0.839319451224336	0.775288413198868	0.846821265901618	0.830688102269814	0.790776883752501	0.837414002887736	0.755262830074126	0.830800156362095	0.787298935150089	0.797660109621801	0.838058919410845	0.8128341839162	0.846190060709031	0.77362305445508	0.747508310668803	0.792352721814247	0.84847226461725	0.830421058352028	0.794715853428134	0.858607674130074	0.739255077659676	0.86462587430689	0.804071888155983	0.812599715190284	0.787961385924183	0.842510435313872	0.826896887958932	0.893908614391516	0.73795900030092	0.847231996783578	0.773287782400366	0.750472963963009	0.809728603091694	0.823055484093553	0.834852886711029	0.804521162333325	0.867531907240465	0.804549047142783	0.830345459305328	0.776193170274832	0.880775541839718	0.83708796138247	0.79552857199404	0.861175247179205	0.82931316482356	0.850464087594872	0.795850700573758	0.853983718065471	0.841699157503163	0.767995491594252
cg18352516	cluster_5336	chr3	177315226	177315882	0.0060145718	0.152079442444726	0.150523946122343	0.148761588097152	0.139637447048281	0.102419955824619	0.124195882960034	0.145469710487727	0.0973886836408342	0.134163168674303	0.160744364588642	0.107575115640239	0.101817174285762	0.105192841646496	0.149845337970803	0.0962370764766643	0.120227896002988	0.127337987894742	0.11043067341041	0.119614008281391	0.115359891518365	0.0866483452284263	0.126331604051637	0.101922612722278	0.136061890870665	0.142949340058083	0.12278961248586	0.0756353100954561	0.0892645127673384	0.134525154346895	0.118593412415853	0.13110755755467	0.120201749047929	0.0920874549082007	0.104775310046869	0.143134631680576	0.119452460936457	0.128256342524093	0.11555181643841	0.142093574232657	0.0831200198533365	0.116155214318939	0.109040323984188	0.133120291491381	0.151837078723981	0.129708977003716	0.111615083623685	0.136619249774437	0.0895021533175662	0.163134771739627	0.142637183648758	0.107160136705515	0.102072319740234	0.139887200718809	0.133391004949854	0.157647927788542	0.140453018641636	0.103709148304193	0.129294232091103	0.12254540446221	0.148892903914093	0.0825763612456771	0.1109576548358
cg23199335	cluster_5336	chr3	177315226	177315882	0.0060145718	0.323119630464923	0.378790767981035	0.364045264570434	0.274022585825169	0.306997650314893	0.267739835670966	0.318824719150247	0.292672530160825	0.349671918499117	0.31405124217028	0.306241364045352	0.342154534392063	0.347185310415197	0.283574060181027	0.296344556906816	0.286261549831792	0.355866507730468	0.250341631696364	0.30325179836486	0.34650294161875	0.316626626450595	0.331949838719045	0.283271591794977	0.313279768492002	0.321330739705438	0.352078010947352	0.195176319156434	0.281834492998863	0.279902826280641	0.255096452964451	0.361466113701225	0.296662878344734	0.347486772706255	0.288006754561377	0.309917354397631	0.317519479989917	0.318265171412443	0.354289843027098	0.365599424324636	0.277107572206241	0.333572951612024	0.315174826060814	0.288830452988114	0.32266290297483	0.290604186342995	0.464161826616314	0.295238554520694	0.242533715556059	0.367179985691025	0.298320113755776	0.224586725659711	0.290431357264631	0.300843194423645	0.319240612295531	0.231712273169715	0.321061901966596	0.286089961118365	0.351313086593827	0.314704139265599	0.337480870626679	0.332993626007359	0.277264878917067
cg13846675	cluster_7504	chr8	53080905	53081140	0.014511629	0.981290098525842	0.984046141509063	0.982749453503936	0.98315040862643	0.976547694765787	0.98451725179166	0.97914074781685	0.981847293588085	0.972990004267201	0.982671317688922	0.982066046469944	0.983746225700069	0.983408257398531	0.982625083744013	0.984907478601234	0.984723635800218	0.977924620136539	0.970972506652035	0.980881328086491	0.984682689529912	0.981319785355076	0.982882498491933	0.984131411148944	0.984484339493165	0.982390907508373	0.981120380210317	0.981196128434158	0.983757555363891	0.983024506734489	0.984026314226761	0.983712036067898	0.983942428758061	0.977174500227898	0.982784381026786	0.976508523232149	0.98578696884418	0.983248552161138	0.985739190895775	0.984753765936019	0.984659555307514	0.980166336424461	0.980510639858063	0.982067964905494	0.980268828307109	0.980210380744173	0.983787202932777	0.976126865804409	0.984175917425311	0.980471725218774	0.977846827998141	0.978999449444756	0.984155343406864	0.980264590804014	0.982656783051306	0.979563426791918	0.98000278105348	0.982283338699967	0.982411330595084	0.978779834553722	0.984002546902604	0.982906255036397	0.981567788891742
cg17159699	cluster_7504	chr8	53080905	53081140	0.014511629	0.699599383402723	0.644620809092081	0.70338507335213	0.669632513824713	0.5819871517455	0.653948415813487	0.700245230228648	0.496179612805025	0.634288471113271	0.639309022376453	0.63938440518685	0.691413131705165	0.600375521622748	0.669139390652076	0.628062984642711	0.647787939713628	0.63396910633512	0.598011027763555	0.677459062225337	0.696706722112061	0.561282516155316	0.639769448205515	0.688494835263074	0.605691794069333	0.668976233945518	0.689997793064936	0.637438352455434	0.448738023981718	0.61793328549243	0.597360575504649	0.0538773842645933	0.682707046608211	0.512508119765891	0.625954545022848	0.560672093795821	0.645162013503549	0.725862550561835	0.814892514547771	0.689413256587332	0.706264550762813	0.56743669196523	0.56963306693414	0.507813971940507	0.660080461520407	0.510735701860736	0.721850220855562	0.560254880777912	0.623714301276466	0.63133169161909	0.41874111702327	0.598196062900328	0.730957096024459	0.531976278964755	0.5801010614975	0.642297959307233	0.627962743322771	0.572486330249954	0.74965016382833	0.485619453025803	0.610404240638898	0.668787909427657	0.589709553831289
cg21608500	cluster_5447	chr4	1794043	1794084	-0.0069851834	0.557809756194277	0.505930702957607	0.504177021486903	0.534371476873241	0.586632377370211	0.531169021509324	0.497451809557667	0.555835540189538	0.505447990006476	0.543241792365409	0.530942590693757	0.470963168046908	0.480223979779634	0.465934334254373	0.516508097635573	0.54653667541312	0.542718844796562	0.509512881691457	0.535142541117545	0.502136759047756	0.505107062245621	0.501568672495306	0.502089441771183	0.554765325677088	0.540381376316868	0.573258175170688	0.564533175474249	0.501527420865038	0.516454375677643	0.548995152280757	0.534384688540852	0.536615961010399	0.506491054149713	0.499170134884916	0.524189227116239	0.579618180937618	0.539412790021735	0.47065167861735	0.518945942290735	0.49551909922269	0.543537785037083	0.502795206554547	0.512537098330531	0.539768190134066	0.509082816983214	0.502021572921502	0.496056894618964	0.531046472059056	0.552997109160832	0.505437592412147	0.532315014776254	0.568357638253476	0.484039954430403	0.524110907465733	0.511011335515296	0.602106409223895	0.476374196311148	0.513451606014135	0.495184979351456	0.636208367277642	0.465189291023122	0.526361606494402
cg02790486	cluster_5447	chr4	1794043	1794084	-0.0069851834	0.524424128130899	0.538356976520155	0.510872844173179	0.526067356300682	0.569281195399044	0.524224929904362	0.448108134051783	0.515017450540636	0.505457034150978	0.519762468780583	0.545984056446013	0.476723012674253	0.462328895617432	0.49498896355041	0.49608870050112	0.567637509620952	0.518445075592522	0.497125266040847	0.553841319906929	0.518123449128159	0.498218792554224	0.501478333061723	0.483984988689887	0.539410070391472	0.535165651994504	0.4958126252778	0.667486704521937	0.57181430722707	0.468748890490299	0.552331457741295	0.568180509512313	0.560169371014433	0.486763169199141	0.472001450082755	0.544262455044918	0.593842553185105	0.576655811755535	0.454220462180686	0.550714460910994	0.494195812665611	0.578434310460441	0.519318633873516	0.559375468331789	0.518095606909074	0.577098842205813	0.542842442427306	0.528087992358274	0.474182744263722	0.605991238350778	0.486073233579707	0.557925053428968	0.569554603451876	0.450046928520113	0.552968034822396	0.534989101231389	0.537592255022448	0.447580341727174	0.448499954454867	0.498445961815493	0.520826595390314	0.494116256875475	0.52980070997305
cg08864042	cluster_4404	chr2	74607470	74607600	-0.0068323192	0.464886180208915	0.505146374501663	0.440953363875673	0.481358980631517	0.459803772876374	0.469212628553835	0.467716055431911	0.440154164799453	0.481790560229793	0.482440533183591	0.467559827060625	0.534958651034189	0.488652494496172	0.50512867087799	0.46385892078823	0.464091131234149	0.477053666835462	0.455252541899174	0.435422165283998	0.504385500728063	0.439297500280632	0.498042871950777	0.466880581559288	0.501067297092242	0.473088415700605	0.49047571593259	0.355690993641144	0.45109773108101	0.466915005751661	0.459672309273459	0.435484430420657	0.523220034779062	0.460964432386106	0.506677789017571	0.488545782298438	0.455298444460658	0.485916422753037	0.508753765862866	0.551369283961895	0.473073690860308	0.463944727477626	0.47234020164209	0.438799989863656	0.487223620529939	0.501846672535211	0.515630974444718	0.465302946228377	0.433455081429285	0.513755204597932	0.456520447147472	0.39148686851682	0.414091875338747	0.498119727419667	0.490386637749298	0.458337230706017	0.437805988964753	0.456032200582207	0.491419066950387	0.487212538669779	0.509284478138714	0.412187919291511	0.465141702669033
cg20303028	cluster_4404	chr2	74607470	74607600	-0.0068323192	0.392089680499594	0.470236046691681	0.40902800128993	0.458777700415222	0.374525295302654	0.421592141243864	0.438202631709661	0.415252016125952	0.440658772438904	0.479065212792639	0.422994314329956	0.470595720790047	0.449129312715119	0.452143293447841	0.423696729376922	0.414262541889024	0.438486769326302	0.452424711524876	0.409801897631451	0.472610003998134	0.400866536722748	0.436016291522427	0.428148572294998	0.467759688070976	0.427159040718148	0.450576526970413	0.325289312723185	0.414993473970897	0.44735874721598	0.397052590482468	0.379801225176129	0.464806639300732	0.421534186178496	0.46588921662739	0.472782934827982	0.379095175170046	0.4497850978226	0.456874055180767	0.519304914511853	0.45504405195575	0.452947063386503	0.42477388424986	0.409875959133513	0.470169983184627	0.472035698404818	0.444782690529057	0.442514631094799	0.400272422355792	0.462621345806134	0.41913498437114	0.340170900253632	0.39489231398912	0.471848177517782	0.442932131958612	0.387651498029748	0.42018269963857	0.39649076256907	0.435037861044814	0.436138603293484	0.470007064655701	0.377840418231641	0.422151781134182
cg14601444	cluster_4404	chr2	74607470	74607600	-0.0068323192	0.824524245620012	0.857655456447764	0.86747056708162	0.908999058221811	0.803885668303866	0.880202191824475	0.838066304387912	0.862708095492348	0.821668151206298	0.850410837981665	0.80570434321544	0.912834361794408	0.886223048580164	0.888148472595595	0.823962682628751	0.829421754162613	0.813964244727371	0.806381750561136	0.838057804451805	0.892920612337893	0.81396361822033	0.901766618645065	0.864642046867622	0.824301563488282	0.892274091492747	0.870325885325561	0.728802651205999	0.83509231255648	0.866764916488072	0.819209301561935	0.820050103057987	0.860348229042015	0.912373319487352	0.910332316589784	0.833200854081173	0.831489214828929	0.857722066722585	0.868527769707725	0.849019000919659	0.854828071287934	0.845819910688527	0.857372735303363	0.784879142665728	0.845966752791895	0.858185815005216	0.88652055947303	0.874399671473283	0.797715665936907	0.864162753645449	0.849864236485819	0.768098104531639	0.787081848884643	0.892948137400947	0.84545567037723	0.820115194738296	0.770067164377264	0.87285595597809	0.912110420158583	0.861062611527513	0.846550730952871	0.826257121979073	0.830875393370927
cg01753375	cluster_4404	chr2	74607470	74607600	-0.0068323192	0.500502567394841	0.533805271248383	0.492245123645127	0.562661775663513	0.463271682564903	0.548318587108328	0.521668016295124	0.466636397287895	0.561889752689197	0.5526870143149	0.503179713716299	0.56676669493403	0.560126353430557	0.541164306038131	0.507652764474755	0.494164237719461	0.547531750148056	0.527363367311679	0.509557715140729	0.587703351324233	0.479087039330094	0.532654571999158	0.559005805306392	0.552506210015136	0.514822008513293	0.560153025509374	0.427664974681432	0.512812133634458	0.549872197806734	0.514891504415137	0.43315894895628	0.543699415452341	0.529040903078763	0.57567602893294	0.53762512521914	0.456147753297384	0.513673552623008	0.527699101758019	0.578416387664832	0.555405539675205	0.487657682424291	0.517791703766768	0.50210381003868	0.532281591351283	0.577608570582103	0.547148786058495	0.505140100257199	0.480443140702983	0.548975150523213	0.516792676555345	0.479426945191616	0.510509613199067	0.568913720184077	0.532348233064669	0.50639216474663	0.486906956326831	0.531613303472563	0.490346071275882	0.541159807473919	0.556187178818065	0.469837213195968	0.501863581961218
cg02771886	cluster_5252	chr3	114036607	114036631	0.00381937	0.696348109047548	0.547373374509212	0.461602170007708	0.636946356026505	0.636326800275115	0.801281495444164	0.679564101738738	0.566843593723998	0.686856195575776	0.702721390002331	0.799000777422348	0.49826673921288	0.647425316334998	0.680529352476415	0.711010691955906	0.809262539399903	0.568782006331534	0.768704982105096	0.611454189731871	0.698686258515233	0.694154524532241	0.5807007703847	0.653223490699491	0.715247848766385	0.639024821736126	0.470328355300874	0.72588562317769	0.638623357803674	0.709257083319495	0.658358699489844	0.546528284810807	0.662172049236387	0.635600977811553	0.611187067319247	0.769793404160143	0.692309631329927	0.754695971809179	0.487576556882169	0.655679744556178	0.590763398316705	0.480032703915475	0.590898181188821	0.643359053364858	0.559909783712395	0.733340655752378	0.783958995108383	0.756420051328773	0.730475565612794	0.602116886357647	0.540169687713792	0.819590110476263	0.687972792632403	0.655088814755762	0.679595062950068	0.597029809454216	0.600319169850392	0.670699393138896	0.684671567430838	0.553421428808786	0.791597821373834	0.729215532429731	0.581413230671846
cg17164827	cluster_5252	chr3	114036607	114036631	0.00381937	0.664936011047264	0.531836414558677	0.382595549986661	0.551962309839739	0.543962073585816	0.711245203539258	0.555876799499449	0.523177786205307	0.731404132516883	0.623651485340202	0.794266465357214	0.49015650617201	0.468133311952406	0.713117575616576	0.623421904019975	0.835213237816539	0.432120999808629	0.643912510832431	0.57715032060769	0.607133034123622	0.599359462497353	0.443241573858772	0.59496540178688	0.642370055070504	0.478814530331663	0.445078776419671	0.642641952159261	0.421955935668349	0.691718790751247	0.670580217110813	0.404828048026586	0.523056309530618	0.581108466828341	0.600453834147013	0.770883131322119	0.676273963598418	0.731789485600584	0.452268877213379	0.541809608866309	0.537932801292302	0.502953237736611	0.505206250364582	0.65376132638767	0.432773046286416	0.69527406259683	0.533927598482838	0.57939100507236	0.569528838817189	0.474917658222347	0.494028958607374	0.80564529321919	0.706870024034672	0.605954280386683	0.651181243008053	0.465284143253748	0.472524894776279	0.650795117810408	0.430374635272636	0.493309544820553	0.612615538725172	0.762805383543479	0.501694963410532
cg24950233	cluster_5656	chr4	174457944	174458502	-0.0077630714	0.192053540072504	0.22566830538552	0.208459813955643	0.192168486300572	0.238914323426002	0.25724320862383	0.205343509624079	0.173832168743299	0.238387959401562	0.220498785904289	0.265369869475373	0.173647098833139	0.24276979458727	0.172047551614119	0.202897422551621	0.303318406010704	0.217907505717901	0.186712408661624	0.284136401790098	0.185274430236125	0.226161874163897	0.135054309390861	0.217019726692431	0.190426027217348	0.224662105489722	0.202726749986536	0.258673380602812	0.237840774354435	0.185699270980307	0.252176428308289	0.160353117359779	0.179477815263571	0.182017876049784	0.254923417702539	0.320721897330594	0.227815467738267	0.225133856889288	0.187454581968856	0.16234405571289	0.221944253507109	0.30611794931413	0.202937118905494	0.184395943762359	0.175420143087109	0.248592902475608	0.248066102531789	0.138075193939574	0.201021415568164	0.14731807200528	0.179036281267523	0.255906174591089	0.21303405060411	0.179998198892639	0.237426877572009	0.257134597971119	0.224450675088971	0.301430594582322	0.196204532827856	0.174784516854413	0.22549391736446	0.239738957640883	0.180754625752072
cg21383280	cluster_5656	chr4	174457944	174458502	-0.0077630714	0.282557084062677	0.283827101335792	0.269335458692711	0.307579613978609	0.303587339468652	0.242396164748472	0.243650212356799	0.291450589088282	0.240941793651953	0.283025425346571	0.276314098583924	0.251102843678666	0.318699025779793	0.262626617555219	0.2858114940408	0.293903096970507	0.261394449791844	0.235751322283377	0.274017636005297	0.200696349385231	0.271779570330387	0.187784744126846	0.30545614209678	0.251899980678364	0.273775766689168	0.217238840961858	0.248958134772085	0.319807763638797	0.300251847515943	0.304138684621708	0.237667708132514	0.269824312474477	0.249618777339559	0.314344721984156	0.367299459146681	0.253744632361832	0.284213734226605	0.247334447286896	0.279350373835878	0.27900406011484	0.307572263006891	0.282816918386306	0.283649934153782	0.226240342887704	0.302070399907221	0.253423491475837	0.223552657658134	0.247780013426333	0.210560457557409	0.251265023193332	0.29065055668463	0.316418072754111	0.23940924465086	0.275995386417284	0.321564478052741	0.296991750205492	0.335228096087144	0.211653308264966	0.203836853537233	0.255751155178781	0.334422725181621	0.241186181764409
cg03993463	cluster_4920	chr21	39627271	39628679	0.0054574154	0.638557544870527	0.594582926874659	0.566450928489858	0.586078277633153	0.685044748553961	0.695964102120004	0.544207824172421	0.600707921106003	0.556171261176195	0.703243718626205	0.631674414178595	0.506742284973562	0.521848551884428	0.69331942420228	0.768932497139253	0.596354544788224	0.582358247518291	0.56064852226228	0.719181928334038	0.646701774991877	0.646884186083192	0.547174489818188	0.631727657152627	0.643914428763298	0.635772081631079	0.688956765774236	0.603477902843166	0.67495698722528	0.685716277290901	0.567345674427861	0.482347968035532	0.494322392827654	0.615774449184682	0.637185873537422	0.756859641207402	0.648715614100583	0.633779674044114	0.570843650033003	0.720107637920386	0.564658315006213	0.68001188142625	0.631235308982845	0.601000201589329	0.685200533757455	0.629002653337401	0.48673626637496	0.521105349831106	0.585656379586399	0.653621101830077	0.484467275232243	0.739453348015209	0.547136676989253	0.427736289270215	0.670731207520343	0.638457527269092	0.694973230500809	0.717786304233477	0.664144974740945	0.478226209942013	0.657233793977147	0.634387651911772	0.532307337298178
cg24751551	cluster_4920	chr21	39627271	39628679	0.0054574154	0.786504255153255	0.796212935560255	0.764691265330554	0.692854674701726	0.821247676825694	0.798630318065633	0.696678435759653	0.695948471098559	0.716477189714495	0.798747118102552	0.761364468463223	0.646070851966405	0.74777157626684	0.816632902385863	0.833705126096446	0.742317205893122	0.75230316378764	0.735569087729177	0.824031056310485	0.770333884190342	0.747967053230521	0.600091657364128	0.78182643190976	0.78559856677521	0.80159906571843	0.811182174629198	0.715637074853359	0.799582686417736	0.779456473592177	0.686317533027488	0.567681965459758	0.661865676187684	0.736979187663698	0.810999170019387	0.796678898786401	0.798914521770671	0.793766019304733	0.680008685174726	0.869167076584127	0.770731090446383	0.793113863610672	0.733868266710745	0.706128266712496	0.799601103397028	0.758658791819328	0.625546896534426	0.613225039578677	0.749371338964219	0.70857917555004	0.586573052090525	0.819591754879381	0.702207981128449	0.666249152873833	0.810122953942955	0.751387870158661	0.773073604681564	0.806804073894491	0.816069321684657	0.601862744069139	0.833847415891685	0.751703430764942	0.670642288228546
cg27312626	cluster_4920	chr21	39627271	39628679	0.0054574154	0.783758232841056	0.716432803141197	0.66000001576535	0.633101372520395	0.782855446758371	0.690731359806967	0.612700585985685	0.642805234618964	0.658378783252832	0.73680947066798	0.624086978733829	0.647342955390707	0.545729145743455	0.772301704287383	0.791723749075806	0.591353948646423	0.63823651552752	0.687508903532771	0.762150108901893	0.671525484004802	0.682207782449176	0.555788922990535	0.717082706805474	0.723281790488373	0.747788499349215	0.768831041585107	0.721365482593681	0.694267995120297	0.764608073929438	0.693668672167504	0.685084211339386	0.781322114563254	0.779436764715403	0.678952162109267	0.823649709479126	0.720350699464929	0.728568398507511	0.631543126492375	0.828660363687737	0.626028334138403	0.71019101014016	0.668059612363649	0.648569393565201	0.746725289720315	0.623164813384999	0.688059812068457	0.531841682176048	0.664247507278514	0.670158484554684	0.548523593001476	0.819145746462398	0.72398806990429	0.618760979933964	0.739154176496861	0.573864867500231	0.746033595891219	0.696566929774085	0.731775800721642	0.666545951065958	0.808637313519541	0.601605943921012	0.713893625339211
cg13966313	cluster_4920	chr21	39627271	39628679	0.0054574154	0.761279228588642	0.667388233462532	0.752112345026779	0.663572187969846	0.788092759569712	0.635082648047195	0.611239526428071	0.644827506259643	0.668065456582762	0.66124922625213	0.610716428482979	0.632820481568704	0.650139476184277	0.686108071646835	0.691988631308968	0.612414450817813	0.655561356171561	0.722919340922164	0.795754691332533	0.62112906557201	0.709936449529794	0.644801211149859	0.625634434741208	0.725865996402851	0.639476755870814	0.735333010146727	0.768152876807758	0.8186681774014	0.775267295489427	0.84104768157262	0.604154130134005	0.674450633018045	0.710821742471252	0.68526599574675	0.812153591345876	0.771081633542899	0.69106038198832	0.6510966890238	0.92486336504955	0.777627662197176	0.679464680123622	0.70655350728163	0.674400977044541	0.684102373081295	0.657842145657188	0.63198958342768	0.491502113902767	0.654711567755619	0.715531656589215	0.491980223153125	0.760112216830347	0.689606717314084	0.623187773064327	0.762377384474313	0.66259584595931	0.696782215531128	0.643939567633924	0.657988203908762	0.614731395008816	0.78471054906273	0.682878249992579	0.642804657104092
cg13863153	cluster_4920	chr21	39627271	39628679	0.0054574154	0.600147449712378	0.601574916722831	0.616352076964428	0.575721408960487	0.674726117243111	0.62668814761773	0.508883964458874	0.626416104915617	0.562038336077536	0.670080659913425	0.613505544229839	0.58057743185759	0.501420418410419	0.598624234604317	0.63285640701974	0.636360852456083	0.600216121799672	0.534185563177702	0.677294091424713	0.560280822102836	0.643779594093167	0.554854303557297	0.499554796563674	0.672717084455429	0.642510913530206	0.64121369874268	0.626334312982479	0.594780115230464	0.625427554047094	0.657108194949749	0.515287236641021	0.558950536486123	0.635783683853896	0.577226614090675	0.654821665420477	0.628027948224568	0.634004969367542	0.459784861941314	0.63136942856349	0.625663053696318	0.623721256930512	0.671291762357277	0.537834527989929	0.602943869466462	0.600282279476549	0.476509629583564	0.578697300110069	0.536727893123856	0.678474158720666	0.514921980704467	0.615643292300925	0.573429178014795	0.6135259865443	0.597657868642616	0.616615023302499	0.694410268720945	0.562769291790996	0.628360234939941	0.516512334109871	0.619380468056619	0.64910805167166	0.607977067450967
cg19539519	cluster_3303	chr17	26553567	26554245	-0.0056740609999999	0.975417317354608	0.974679697852087	0.982253873216134	0.966044180116638	0.981275336408706	0.957475160508564	0.973882251834313	0.971180635294054	0.985507753035855	0.981895394331483	0.98660200077408	0.989118716627068	0.988370474401333	0.972406134798574	0.972278713154399	0.977493336218262	0.980994841801654	0.957498644009175	0.957381340915203	0.976102954112599	0.985361373469183	0.97746051167062	0.977423338312422	0.984607950532817	0.978973710600658	0.976426207613406	0.923956520518841	0.963807172470404	0.970830964666238	0.967924892371184	0.986323024965434	0.985579236586082	0.978738324799869	0.984534931313089	0.966490953930071	0.973032910030886	0.969907474171857	0.97964034620608	0.985497690654866	0.974292018637448	0.982728032107769	0.969438789304986	0.959055108145034	0.974780380442576	0.984746580132875	0.982051374399058	0.961513491007245	0.969343026661092	0.975174747609699	0.980412371611196	0.965250210394704	0.977265321553745	0.96883713564217	0.978539949798025	0.961809967173199	0.965313651503938	0.970767855859854	0.970695782553262	0.985076667871257	0.984268387833577	0.9769961890807	0.984311547617712
cg25191725	cluster_3303	chr17	26553567	26554245	-0.0056740609999999	0.963652636579898	0.950177359571482	0.962745803699698	0.940258292172584	0.974360137503732	0.962228533877119	0.970105802452194	0.938297986317807	0.938684558795771	0.932835784402929	0.950233035109522	0.961187175266976	0.900836865707245	0.948355765681744	0.978731830298234	0.958663946648907	0.956265737772334	0.962856354517714	0.914497457206787	0.960829890789731	0.936369915294118	0.927755323029703	0.942137584897362	0.944721254021253	0.959189722830304	0.950807960892715	0.80034677043999	0.924704800198078	0.976026020501797	0.933407816609758	0.955925755985755	0.976115103379875	0.892358799464669	0.96100762576081	0.977731412328216	0.936788708295895	0.949477315413747	0.930544765320776	0.970935856290557	0.966330366609679	0.954724586931491	0.969397509930688	0.925286593738394	0.921264834695598	0.93352714586278	0.968748059740635	0.938565696411885	0.935906353595106	0.959354033062201	0.954247493161534	0.963402390028879	0.930846735651911	0.969663195112195	0.933536176116197	0.949628659589202	0.935706895974189	0.970117932955586	0.936206971696948	0.944299076620884	0.9349035772012	0.93616980057261	0.941618510037705
cg11231143	cluster_3303	chr17	26553567	26554245	-0.0056740609999999	0.707354487031459	0.765307779210016	0.739879207554548	0.750264267791128	0.768844246362123	0.7557368526075	0.682166425518124	0.702552665103078	0.694222900967284	0.813962969128592	0.698303448988204	0.716959189899044	0.650535209179711	0.754651274053603	0.772951711459893	0.746022116831474	0.708564940846428	0.693459923580516	0.716688665270683	0.692668497854465	0.613778995808326	0.673663551251878	0.700996005664865	0.763491114706697	0.764583058972718	0.770921115555486	0.63821597044224	0.766054929630298	0.773180978385059	0.744840418818152	0.649287562545915	0.720947785273154	0.669766490853114	0.749769571793611	0.763078659598697	0.701078891115521	0.774386772464583	0.672311411458445	0.722780497961325	0.765922053592969	0.700673905713259	0.784289543948879	0.676769084457427	0.695907568431337	0.674682503094963	0.79415585496413	0.721948440788202	0.713942473011617	0.779729253432035	0.768209256284349	0.74080605103876	0.649989987651637	0.7630173627413	0.739038294982236	0.681223659478345	0.645668113947331	0.717435835689414	0.684529786907897	0.718830043969279	0.732021752849926	0.673141011612828	0.756638006816579
cg17110052	cluster_4141	chr19	51858208	51858276	-0.0089671492	0.226196728780736	0.216633445842196	0.212841474695827	0.184773603626341	0.198864339081041	0.195370584156919	0.178001456114766	0.19383045665092	0.173545094348204	0.17808944965922	0.206067240337796	0.209477262865955	0.274105370846584	0.19437521788775	0.17409881906075	0.242396202761647	0.200217652986046	0.187557002046989	0.180565922286367	0.247648658466959	0.175473785899405	0.174933189276532	0.182687704156786	0.193524689025609	0.187535170679346	0.264859980792334	0.224356421681577	0.204652280946877	0.20124545077715	0.176890688257963	0.221446611320387	0.218561325191343	0.196022063378129	0.21708540231518	0.222875050971443	0.212623099580825	0.195857557556925	0.248624881491195	0.181969921863769	0.207215262926432	0.205419022479246	0.241944608742718	0.147365403348115	0.17325324348217	0.249012914368852	0.222216338276184	0.16961449200677	0.218461149836581	0.244371263128502	0.187735148842733	0.152641826049443	0.172142130206447	0.176843822682693	0.245227938318905	0.176895910675456	0.231960563383828	0.205079303048332	0.258657592998303	0.168024720864693	0.219982522747475	0.15960130897864	0.178853821132969
cg22469897	cluster_4141	chr19	51858208	51858276	-0.0089671492	0.157297641282934	0.230471938023985	0.141012661023383	0.177579620249909	0.188441754621078	0.183852293408263	0.195868941818172	0.150987835633993	0.223101035546054	0.14714925200313	0.208622156214816	0.180214547869144	0.300543627032018	0.207859257663801	0.190569117814818	0.263433186630757	0.2151752171909	0.163513482318072	0.145561466796869	0.200353755586202	0.210282718280234	0.0987622135026525	0.143076514428467	0.153448312388626	0.181461651529926	0.162115307614568	0.266041949146966	0.107343808085356	0.190078037233912	0.237599475507884	0.208822896734251	0.20782373343575	0.140685123994818	0.227839497398129	0.090445859085244	0.245480109667625	0.244566023037801	0.175895583135513	0.181144777927496	0.126189557693556	0.171704602870421	0.199258747400132	0.124011723437046	0.177110502563636	0.230997817816468	0.205878650011321	0.211513362153385	0.13343927055011	0.200311705193803	0.242795380597999	0.14524416551949	0.272281610797194	0.15079651649224	0.148477328605888	0.247200849952213	0.253695325532704	0.191168103451116	0.191463834492715	0.132875075747185	0.189685546974833	0.19673306744794	0.134153478367964
cg26990680	cluster_883	chr10	50816058	50816262	-0.0067927245999999	0.0394459613278465	0.0651804809943107	0.0834131038574938	0.0555391069255339	0.148580749208867	0.0766816087051521	0.0749832501482879	0.050576025641631	0.0602835938061099	0.12937427130587	0.0451631905053022	0.118127149678397	0.0611998929767774	0.065019566360101	0.0570021689335999	0.0513055558051682	0.0588168341936039	0.112649957617833	0.0649855812182923	0.0668691575653731	0.0612032894235262	0.084268354980301	0.0998889259178335	0.0874854585777311	0.124009552195616	0.0840797457173458	0.0702679935087317	0.074653618057691	0.140855890610906	0.0763206001072981	0.0881996049916956	0.0689896806172974	0.060081438198884	0.0829963849864603	0.113171338140294	0.0668745546632126	0.0735246849443048	0.0393888602735508	0.0855897503439354	0.156513842132141	0.114768567641531	0.166301164784356	0.0819982071503844	0.0566944425189359	0.0839680196047463	0.0892084716307454	0.128931815127177	0.0843454226479398	0.107286376173502	0.103872480491926	0.0445616422796478	0.0697249351648485	0.0388167608233724	0.0697926281511905	0.0656143197335456	0.0801009159225546	0.0450639166745824	0.0565270106339311	0.0496009047640814	0.118246814424094	0.0491424925673776	0.0845507396782122
cg08806632	cluster_3928	chr19	13214412	13215041	-0.0073388324	0.776925028563493	0.7732593384386	0.757245559443265	0.788056338039632	0.745342138755892	0.727807346824828	0.768788195952155	0.747887603541631	0.733160320068819	0.730383529642074	0.755661698423787	0.807593663507396	0.783306042269632	0.747811066137461	0.735963241315835	0.701696956975115	0.792505129150811	0.730908851934524	0.723240016400406	0.762005468045443	0.734185527259081	0.770630268276628	0.74627673259799	0.809604975043745	0.806535596251541	0.770517759111039	0.685024752840165	0.757972759351033	0.780861789538897	0.707548965010273	0.767138440326825	0.747671502941493	0.804255966151203	0.792649756966672	0.733539487601505	0.767264221975714	0.799260070223579	0.741224850943641	0.782796920718803	0.736577299616806	0.778641006731511	0.746247400845136	0.689227000805201	0.738920761016652	0.755822204322928	0.795305086019174	0.687934779051163	0.742774855435024	0.774670290164863	0.76861206782082	0.679083332678477	0.738706410315454	0.755519105547457	0.762635285541322	0.677197225689695	0.745212050332257	0.720088429881383	0.793598370473991	0.763797022415529	0.794410263514744	0.744919509358952	0.754649437277561
cg18801945	cluster_3928	chr19	13214412	13215041	-0.0073388324	0.901381416416886	0.879578667787411	0.923872131603764	0.899561580782032	0.885575697842507	0.901045382334513	0.878016283207692	0.897159614552608	0.87961631418072	0.930773470642814	0.879565265818991	0.887786414227337	0.937101264767785	0.913306946931096	0.771978090315532	0.862133682909556	0.898078712301645	0.905401224784848	0.868794691197876	0.932427287801458	0.840747888056729	0.941727834826655	0.822012390751906	0.937373452397352	0.931062713554403	0.928011482559018	0.902570318521331	0.902252340694839	0.94209110696025	0.85840253356763	0.90544295111779	0.906087313046596	0.932321790137532	0.868686252151592	0.896189597803934	0.946702186504027	0.919389111349341	0.901034357858841	0.942158263687162	0.912914869010189	0.87809640873648	0.907118218867927	0.892768892014695	0.896704820432825	0.921981461122535	0.940588610185623	0.870935063341391	0.900591484928809	0.908716198202415	0.914184783040549	0.744772825826676	0.904161158000757	0.801548378827798	0.892407232712944	0.915615787657178	0.82439153732621	0.814268942847923	0.925684473713706	0.87399051098423	0.939568381600517	0.843806129653942	0.914226568185981
cg08177015	cluster_3978	chr19	18902527	18902727	-0.0073873312	0.188203438612365	0.205804180579027	0.101764560427564	0.123464184687777	0.0999399114786041	0.220760545392627	0.0825857855064284	0.161228717603512	0.21564018145032	0.200025077664809	0.16665341447584	0.165108501962828	0.198717837418915	0.190056158038341	0.220396055787765	0.205903153552001	0.128003172604005	0.0702775011553218	0.208676825327209	0.170581401600264	0.174578835338756	0.166343981808648	0.163445454009725	0.1615421158023	0.177564518970489	0.210053285590249	0.197611433591964	0.205702964504867	0.203807089642416	0.255011208442993	0.179841913848272	0.153983416175608	0.147867783606801	0.0908128703653427	0.233572317999195	0.234596893657659	0.218705581213009	0.188024636684931	0.152936962848748	0.148068735294927	0.144573653190196	0.263330096008495	0.156349831015443	0.17726075285759	0.19375405584705	0.176950188514763	0.189203828951048	0.178951259128528	0.1918848905181	0.133056305865602	0.183969708330805	0.194089495102604	0.0999807292257528	0.31630176998592	0.193811012757413	0.148078239201435	0.161999191431492	0.192125812940795	0.214535107408718	0.20109396086603	0.0966411565112016	0.184767902673381
cg22865824	cluster_3978	chr19	18902527	18902727	-0.0073873312	0.478409891337159	0.513661068172148	0.493608562132702	0.466669887941891	0.473523978633738	0.464191396229037	0.389623184785726	0.46914650989759	0.431191978296516	0.481685463734923	0.482368906403386	0.398952197367686	0.427064987190077	0.455711093743025	0.4520112999323	0.487984437656592	0.549311066856579	0.382785409308292	0.481633881452483	0.455222101180311	0.435221722165366	0.42578268417705	0.42364060657143	0.445094188348341	0.489706158493374	0.491622006724395	0.520089452155578	0.466766906451001	0.511203770519793	0.465172598586273	0.434829871357355	0.388614922575578	0.446100763535416	0.47299247565958	0.512492666391667	0.507853736368093	0.516170732427626	0.400602303184155	0.398423651113294	0.524891821979607	0.475417398730041	0.452496673317334	0.447039456586159	0.482052661964968	0.439459452094292	0.479807632527633	0.405724742036099	0.513573366631623	0.532564127632248	0.474652973709823	0.506374839382863	0.478858320069872	0.421138015614138	0.443301662655919	0.391697933093741	0.515526451282695	0.425826099913572	0.424768140463821	0.437549914056184	0.500419536598089	0.39734777220633	0.426087272842405
cg03767475	cluster_3978	chr19	18902527	18902727	-0.0073873312	0.468234377343969	0.483162762787788	0.479118996944654	0.504072422994637	0.475031483591625	0.494923094789141	0.466481187962989	0.458519522983708	0.424657530235047	0.46831488936608	0.528320434865433	0.404533160833765	0.366227583784187	0.466077784125513	0.446848124345249	0.530595745569643	0.576701312857819	0.445221072842217	0.501211030137785	0.406221554147126	0.515474954820683	0.469135348900267	0.403981966632704	0.511857165228023	0.488714411809614	0.450733068320614	0.592260232357134	0.461060567969059	0.482560242547285	0.536146081079992	0.432651161251081	0.460906039072578	0.477150957829659	0.497200582476496	0.542130598915605	0.540611183432595	0.445898026126542	0.407416089749621	0.379201326253212	0.499898205342026	0.533381466419973	0.503056294104843	0.447447329627694	0.464217773551588	0.438152557237374	0.449232306197438	0.43547939696947	0.470206206991612	0.547876182145915	0.468135607554346	0.568281992394945	0.543133112966024	0.43747262236624	0.477529874424233	0.502842774394639	0.593862076776508	0.367863016579895	0.480053274253593	0.439327259999943	0.44828474084473	0.407649604277732	0.524533814216055
cg08970682	cluster_5599	chr4	106472990	106473806	0.0088285846	0.534469162655578	0.553405094421957	0.541697067978669	0.576823994261514	0.450646028376915	0.556356344045998	0.501565276339327	0.4762055530126	0.51080370772077	0.514743544635025	0.541206635377142	0.4893621119934	0.539774943625339	0.521573873473534	0.505898732467701	0.550753943140056	0.54424140501566	0.443776861070706	0.483446799069563	0.510554344577949	0.535156185679994	0.541568035695088	0.467146463951384	0.498376960317062	0.540943831938382	0.57532467366951	0.539442482638489	0.525870357031996	0.504755568705975	0.495139317831714	0.535156704053553	0.501988521129012	0.537971728265339	0.515183323272078	0.48249457002518	0.532912616636315	0.499367569030599	0.52722419181216	0.544271056659196	0.535679648930774	0.550568722174763	0.511851706678985	0.441065216013472	0.520416952398082	0.498637494353376	0.605949588087566	0.521502794677869	0.488492329247938	0.5749125621532	0.487706433080213	0.496627660715239	0.504841462883276	0.528769165442309	0.448195551235349	0.526405937917392	0.48296913809766	0.482820878612623	0.588850415426058	0.547939043939271	0.570234439517014	0.49739992830097	0.521499367860317
cg25370441	cluster_5599	chr4	106472990	106473806	0.0088285846	0.0907796919080799	0.0862285851058476	0.110951609531712	0.147557999743924	0.108926398793436	0.090327717720897	0.0748023288246431	0.0795546197675902	0.178525547098576	0.131741188938771	0.161988292638657	0.0728121773746774	0.056269479584692	0.101442521358326	0.0946954989319132	0.120821073469322	0.0620145413923993	0.18659893586789	0.11453802260106	0.0957787657213276	0.137889969362402	0.114047452384435	0.119257217140382	0.13996436711893	0.123179780629531	0.0810656270880659	0.22701441935829	0.0932571429381145	0.205912436367055	0.229901530301743	0.0515580087158875	0.096356317094294	0.165134958646483	0.0793899963830994	0.0832018785445718	0.19751452623723	0.18594966980331	0.0608042139112219	0.0785805817013094	0.122256256381776	0.12416629334178	0.205431912752522	0.101772134801997	0.0863548342960827	0.09953459683331	0.152740891597407	0.116534450743203	0.144152022121377	0.114623527746982	0.092077161217268	0.0955077746052108	0.201146405093899	0.0891505734176853	0.13823967140976	0.182524456335418	0.145269245874867	0.0551441922041246	0.155473022022478	0.108620515130119	0.13186426929358	0.0479525451482264	0.0395086960637662
cg27126442	cluster_5599	chr4	106472990	106473806	0.0088285846	0.148063571823635	0.137147027577825	0.21968154156727	0.282641898192711	0.105698146248115	0.188800304992747	0.150287059046113	0.309474507785612	0.272500017068901	0.144250903577755	0.146634332716057	0.113439677643393	0.0989348835407532	0.112554626451114	0.125241382100169	0.224280083043617	0.194645611086106	0.172786607018942	0.122250017211094	0.115086905911141	0.125690377062611	0.125801494661732	0.108346854033149	0.110270508428066	0.119191245905236	0.135385257893014	0.283293446706669	0.101738126529502	0.15999971543165	0.310277631773097	0.113111498120872	0.115294854321285	0.160370936243159	0.186260506535272	0.340092343620345	0.130408056081122	0.0810318519121365	0.0867790419708821	0.135100462996726	0.271764074600444	0.128460179237115	0.155515081443053	0.144320054637361	0.110651093344117	0.154276939244174	0.0615729124328607	0.152472494465926	0.223228256566541	0.0906082918319133	0.150083548335569	0.158855818322385	0.338253402784425	0.197726088293138	0.163080148658597	0.123378033740341	0.171983801648579	0.24865348599938	0.157597029847005	0.222488184795671	0.154400615522419	0.11931557968102	0.105101673796681
cg18343290	cluster_7095	chr7	140218068	140218338	-0.0129405938	0.0502759353557933	0.0754319820603876	0.0434560967891683	0.0470964457314626	0.0470473100028011	0.0390050737517017	0.0469753275381681	0.0422865420220807	0.0512908802251593	0.0477570841500564	0.0512609776487087	0.0422514627148949	0.0418382878910728	0.0418090284481048	0.0395806546781335	0.0509013905318299	0.0450292227114751	0.0488570430742024	0.0600767343369904	0.0421363540622868	0.0472985800492234	0.0436277677459744	0.0383796268306301	0.0476537725655066	0.0496769978472411	0.0513399412576321	0.0516576091100995	0.058458331205535	0.0464140755990181	0.0400410051118788	0.0501316804566418	0.0470890813104044	0.0523106637088801	0.0452157526381229	0.0545817070472457	0.0482122355437301	0.0379614303307797	0.0424414342015352	0.047157867048374	0.0506037872172238	0.0435633132033032	0.0476505787356623	0.0514271112855175	0.0471844499863964	0.0521649181911428	0.0499452037462237	0.0611341403555618	0.0573599755678043	0.0592859324952085	0.0495299966066935	0.0364805443910858	0.0527855372705625	0.0480912672446989	0.0401714553469749	0.0527064628516025	0.0492472816823896	0.0443359571573025	0.0453865913140408	0.0504386082985654	0.0542419997832465	0.0491479027111553	0.0459356608695374
cg06310157	cluster_7095	chr7	140218068	140218338	-0.0129405938	0.791821286131351	0.805650770329618	0.825070455920072	0.791566970001404	0.801545036962367	0.777706567513245	0.822424237877068	0.774003087353577	0.817645926078124	0.783852383049166	0.787896361191125	0.820845276140443	0.798387725581666	0.843448272056642	0.758890892394863	0.784264760893159	0.788420420625086	0.748286806605906	0.729635140497686	0.82408139596235	0.758269292889072	0.846749046218959	0.79693909509301	0.822537763232098	0.787418081720506	0.824341223752861	0.638237145578201	0.837994576224925	0.817409850981432	0.783934537130826	0.875343389057395	0.831419709542853	0.826752343517962	0.797856463405639	0.757082340217417	0.813748976821612	0.831775098576435	0.845243295693659	0.812446353919609	0.773864712362117	0.78333893461496	0.781527574778973	0.763865721722735	0.800956346876509	0.824559288729755	0.882826011191662	0.812332940829775	0.793110265829572	0.828775850483402	0.807142693836991	0.730554981878496	0.799656266071164	0.801569513330472	0.802843060432491	0.715610442278695	0.775741133468139	0.793888446884238	0.821338044440635	0.797414039933178	0.807267109371188	0.80768949122458	0.747752624029859
cg03078819	cluster_7095	chr7	140218068	140218338	-0.0129405938	0.974270696906778	0.982660850255468	0.984034477909706	0.983734772409993	0.98592728741824	0.982508242068414	0.983408563263945	0.979641576374699	0.981504976044671	0.98450360253134	0.979439137152487	0.979887964303797	0.983584612691728	0.990695077357681	0.984980297149268	0.982772375842374	0.987799251231269	0.981954047113958	0.97811992846367	0.983710956587294	0.967915972283883	0.98857340304939	0.982240205617558	0.990428462577791	0.979444972038242	0.988217715621249	0.943085018770298	0.987437777867761	0.978433438331224	0.988976333721582	0.983565889591432	0.985465813605147	0.976637218104649	0.989680485573529	0.979373721482299	0.986255880871136	0.98570982084432	0.989240077571211	0.986651630475421	0.981598500904031	0.972593005397178	0.979642390642961	0.977278060822606	0.97445029854632	0.986607485984364	0.987663070622869	0.982846625755553	0.98787097070845	0.976902970457238	0.988048983113133	0.982893034317675	0.99089153411553	0.975997979240776	0.987178959378221	0.966195709992475	0.978688104702468	0.982394391570974	0.975152749060766	0.973464963926455	0.984166936026932	0.985194355794407	0.976582075499658
cg04938456	cluster_1851	chr12	56131768	56132083	-0.0031275888	0.0445096401442749	0.0380069634564767	0.0454433333793898	0.0438101332355549	0.0632977215813315	0.0652118259000485	0.0457157726620366	0.0509580329400382	0.0607436257420311	0.058854401175728	0.0528043798050141	0.0677339088396452	0.0482830913447428	0.089536674102774	0.0614626928173858	0.0476711978745626	0.0534853222338639	0.0434988329436457	0.0605373536515871	0.0499868082799103	0.0824092573512185	0.0471146406696777	0.065099154699353	0.048402848099658	0.0532079077085696	0.0443206245735833	0.0633625408823355	0.0663011638463776	0.0495528232522294	0.0526805105548873	0.0301407911931665	0.0566581117045601	0.0528521154843247	0.0509020869684986	0.0495180204816865	0.0412814413787951	0.0533185292344425	0.0517760552006684	0.0577880231739178	0.0712123193144506	0.050390438946365	0.0526028366318801	0.0749343225493858	0.0597875243092567	0.0549908040421217	0.0668429625881713	0.051967499035866	0.060147661520243	0.0459401884357546	0.0394097492098614	0.059024410464642	0.0661476112013544	0.0493320666093702	0.0465012019558243	0.0434897548464749	0.0606969211841502	0.0486216236693774	0.0581513552903877	0.053280858781156	0.0686208855187469	0.0647487509038618	0.0587029313200719
cg21147626	cluster_1851	chr12	56131768	56132083	-0.0031275888	0.0339182585657628	0.0411494354946052	0.0284645379203243	0.0318636818651178	0.0302177670958551	0.0311202077843451	0.0324049066462501	0.0223933606933844	0.0358709402433981	0.0307056607760368	0.0369066880863029	0.0404020976684538	0.0243790778085159	0.0308324171878711	0.027903120222196	0.0217362242801009	0.032272029780249	0.0375864354170923	0.0317127653221936	0.0319357580879852	0.0242396282136482	0.032290021103626	0.033274341130798	0.0269570012235087	0.0305233155545925	0.0486688311635461	0.0333554390727101	0.0429601121661185	0.0312919370426749	0.0358043048304051	0.0328800624374854	0.0429499532706328	0.0333584219663803	0.0328101640590801	0.0367261824263925	0.0242853804147061	0.0247322237783639	0.0385420068320974	0.0250700621254889	0.0349018156519995	0.0264931882495659	0.0366172601206785	0.0377335896723814	0.036021509041052	0.0426344205348471	0.031647700294675	0.0299038992182637	0.0360761859355398	0.0431896153509361	0.0245570689336793	0.022367819281037	0.0276796314934459	0.0248002424317563	0.0287873033980077	0.0347151835253323	0.0443618568610228	0.0326400932741629	0.0420438430524944	0.0423998850891687	0.037267953475944	0.0229638039245529	0.0351495608544339
cg27324619	cluster_5020	chr22	31518860	31518963	-0.0055116956	0.261299943881187	0.288621579103643	0.257393262418926	0.27884549174938	0.279811728417909	0.281823189013623	0.266686257259912	0.271297286126458	0.272779598138947	0.294802286484721	0.287536555657787	0.259155245309664	0.296351346634553	0.285052988177926	0.28252639167415	0.28360761081604	0.263214595021786	0.282556147310813	0.28936778810186	0.264234094085957	0.254832666390763	0.248873998866917	0.267147616035839	0.286080750962538	0.261105727311527	0.288274254255353	0.311301649528651	0.230889817150152	0.281354666792252	0.31881615701533	0.265358161593268	0.270791889240953	0.257838089857108	0.292439908188352	0.287701651569789	0.263009092266717	0.265200634491314	0.240392266730698	0.236753534474285	0.272741299630969	0.276965409519874	0.288449798439852	0.299138562370274	0.296142950719991	0.279037274521859	0.282067199905638	0.27483746251921	0.243703473378135	0.330761739959728	0.286403157352078	0.288672221066233	0.306784439897479	0.288490421225553	0.292281968955296	0.260001561656348	0.298303393661543	0.268045253206464	0.260422722552751	0.256506246410818	0.301911783752619	0.271163551384503	0.268688611488417
cg26373518	cluster_5020	chr22	31518860	31518963	-0.0055116956	0.0195360423196992	0.0208283861826604	0.019554812027779	0.02661731506477	0.0309193861532882	0.0369263999947241	0.0176965312531811	0.0210773979200516	0.0199909275576939	0.0390690445886588	0.0253589681740587	0.0197611274287084	0.0298508896305591	0.0230162816226103	0.0265697295799141	0.0279122642529249	0.015502147099526	0.022160485605337	0.0261923604709095	0.0177020038902937	0.0190923808292692	0.027194284235121	0.0203103651077961	0.0211331859761212	0.0263385223318637	0.0271514474869839	0.0584557456511373	0.0162258190631072	0.02825751027153	0.0156766846698835	0.0220175933100034	0.0259772098787448	0.0251186245160236	0.0246636675238393	0.0334378999101249	0.0263941644686646	0.0182912002017744	0.0254499718024452	0.0250633329759882	0.0299984666101882	0.0146957143592765	0.040574888003527	0.0238906938390909	0.0390570190602387	0.0201504345687895	0.0235672041120928	0.0361732692395201	0.0230525452252878	0.0234189069667183	0.0238901268709767	0.0275286481361799	0.0318611463339789	0.0324655763748968	0.0252388243741648	0.0296353557821351	0.0244659690870387	0.0218466557154108	0.0172761562412742	0.0191217225537374	0.0248702812409268	0.0125319896794647	0.0226996092950618
cg18053607	cluster_5020	chr22	31518860	31518963	-0.0055116956	0.067141475147051	0.0914920235377267	0.0563911866013042	0.107258621893236	0.106113807245608	0.116564829430707	0.0767971180269682	0.0478634701162785	0.0870398055042529	0.0860377808713731	0.0932407139455178	0.0829705737414131	0.0909931409014947	0.0994301165221936	0.0904458930681495	0.0782215568259802	0.071009164420722	0.0617905417028076	0.0630524580187043	0.09069259672847	0.0748881725603276	0.0717652396324397	0.0631207061542262	0.0851256546578799	0.110530142628617	0.0965444562762809	0.133921444755919	0.0571661161934736	0.0799015744541967	0.0992637189088101	0.055730037967856	0.0860180808828458	0.0859255081606872	0.0553061811939436	0.0640845217764477	0.0720374376414471	0.0793781947684936	0.0657241960261657	0.0851784964371514	0.0784329817022941	0.073280822549975	0.102734949924258	0.102949291716566	0.102373257865275	0.0650912501935399	0.110327363545831	0.0957042318584328	0.0613187936569475	0.106055236097292	0.0697929669593417	0.0643526528508907	0.0963389955596633	0.0869923051583512	0.0716909234740982	0.0925259019591863	0.0913853913803646	0.0842010043595002	0.123769582299662	0.0817998470853514	0.0885750201485135	0.0512589020727305	0.0937300527247935
cg17259886	cluster_5977	chr5	147040667	147040773	0.0121587616	0.808717376169479	0.823564808509545	0.831649782749689	0.781286434382225	0.872855990344992	0.810771660807403	0.707913263561037	0.706440605245683	0.905135901502548	0.861126227133919	0.887776785994392	0.923845254931273	0.81350361284207	0.869702117127347	0.937123465725297	0.880196865200328	0.821890821599332	0.86654898767847	0.718072799158417	0.873690955986585	0.890212470020763	0.801728515068791	0.663523126001266	0.836512542976583	0.846733788907474	0.831615832261081	0.804854014805472	0.645308453194678	0.89182295821781	0.879989839502158	0.621293326834953	0.742121438501938	0.785374769909692	0.891385063665392	0.8124379455074	0.784378315370775	0.856871259950242	0.710008836207243	0.736479336890865	0.905863136448397	0.932823798649288	0.828569487114097	0.838949427667274	0.883306369186391	0.814264601585075	0.935102785332583	0.715314591644291	0.72590727320382	0.870987453512706	0.74763150084466	0.80152847058901	0.88183979486999	0.773837596803654	0.707443985295533	0.857654109174246	0.790672364726737	0.813041734055401	0.79225678289832	0.817323340267591	0.90573740874289	0.699756169403166	0.780421981839845
cg06736134	cluster_5977	chr5	147040667	147040773	0.0121587616	0.4379444075968	0.587324702506118	0.564803020152103	0.515599075090028	0.555402792010163	0.534527505892	0.44466668915131	0.425126880387228	0.592181403139678	0.535348647199928	0.593531882039142	0.569377983006028	0.515361964374816	0.559435994339723	0.577565293227666	0.524803087703561	0.494726120671532	0.546524140535736	0.485417091394992	0.541089073603275	0.520289476229966	0.51062811818644	0.493804626911578	0.56463663060492	0.542768607162601	0.553645227411257	0.570531844173799	0.579255659577813	0.589987454205077	0.456550413495855	0.442780635578908	0.561128641064283	0.536896452732676	0.562891084585129	0.493917272279281	0.538263940579641	0.594557958129311	0.577997257361462	0.470287074693366	0.563007498269513	0.625132526537678	0.59166201328046	0.533831498147225	0.54901751776197	0.484400676319645	0.589353532782863	0.488838949846892	0.491410559083678	0.543093514964013	0.512261375357874	0.508761593973511	0.559970776461617	0.409684259065754	0.501540512827552	0.521177641468078	0.462703155091893	0.604071774892732	0.570503475945009	0.505185066724302	0.591271789296727	0.536591065351379	0.454606742068891
cg17670366	cluster_5977	chr5	147040667	147040773	0.0121587616	0.718379821392523	0.799765939364825	0.709239004010168	0.778367574234919	0.685664580117671	0.756016412771475	0.654541539602706	0.683396920877654	0.865206807150175	0.804686512154449	0.844813434060433	0.850745446455469	0.713989506964093	0.82485448426082	0.853437998535473	0.79028527808267	0.801652320691766	0.754487835942421	0.720648205907594	0.754557188241159	0.813610996754777	0.756220347538553	0.730949758770024	0.76938759148481	0.796266180168891	0.747239036001534	0.816919667511069	0.644538784722944	0.779868990089589	0.762218305188943	0.685580123909231	0.806255331966836	0.662021502919804	0.904700659027042	0.714256767338933	0.74053556176454	0.803953735156804	0.766821352245658	0.75157596335205	0.812950058272378	0.835120472843687	0.74459481052659	0.731559278246071	0.826414928893537	0.794198084891916	0.865475438622264	0.722402408417986	0.68409060750851	0.803227021974818	0.676247046630419	0.790752122859811	0.752619094372964	0.741037472148483	0.759105433895191	0.751934817283993	0.740338779152105	0.779022029564065	0.826315847652278	0.722162172324965	0.798953622301794	0.736581407963969	0.695667243332439
cg14604777	cluster_1921	chr12	101988756	101988803	0.0026149514	0.394128811173193	0.454507350712482	0.483506647851297	0.541756975262875	0.373571904712719	0.4163685506813	0.420452925314995	0.512735042417087	0.48831030685728	0.522486148055647	0.481156546919119	0.400113327010618	0.544512113858536	0.497478585596914	0.483685329344098	0.523459847025316	0.455220407473049	0.461335398731358	0.4548823590994	0.523749597711534	0.34484619252633	0.400294064466621	0.467418738852288	0.495711768954425	0.49339546350516	0.483921779554149	0.405041416063462	0.466209148886197	0.486238085220832	0.475136826387635	0.362043988335884	0.436687967872922	0.55166504273115	0.467781181825724	0.519978291823007	0.400035694602728	0.46061856868961	0.490181372232666	0.485912136717731	0.515153531194247	0.397636873046444	0.600027025921671	0.47938788504448	0.553163276343729	0.451633735472022	0.442509800586441	0.484918238775816	0.37699544816526	0.550154335934987	0.438190954514662	0.419257469325397	0.494144620559084	0.41893781096477	0.467345963267292	0.43198814838288	0.417322238043323	0.392914538547215	0.456941793699618	0.39207807057831	0.524039446417125	0.483774009606999	0.360535712211544
cg21339822	cluster_1921	chr12	101988756	101988803	0.0026149514	0.48556096712191	0.522121623115019	0.525969666767596	0.620017484912263	0.313155862401084	0.514473959425713	0.54837130793815	0.55890345127039	0.550249154902248	0.571281360847705	0.522040235728454	0.463070838509674	0.602079454306148	0.553010627968152	0.561690528566935	0.582997875284416	0.539543750905295	0.499116668709316	0.540014316411835	0.6046959516703	0.415523915887566	0.486823869979953	0.534462150876855	0.569452156997754	0.575686272868153	0.559991573945898	0.402963316946056	0.528161654272125	0.517871353170839	0.55684095474712	0.409326522406087	0.504813434266381	0.61903476750425	0.563435779046791	0.603434720855731	0.4305319957611	0.511037704869151	0.554400334127427	0.514616381861095	0.559888608505712	0.51093862260663	0.651096981267671	0.466715298794536	0.606151696566506	0.473285150648337	0.53084680722002	0.511611348383084	0.339640447851752	0.601954320386922	0.493315358564521	0.489634192374714	0.577401563257797	0.467040084231073	0.581824974193597	0.523943355440909	0.420701139314587	0.452622236883413	0.555556660461468	0.48050837892344	0.581242555013817	0.584592574122807	0.519555034660507
cg03156547	cluster_2355	chr14	23525003	23525720	-0.003339192	0.740281828248657	0.765040688655937	0.731660545054881	0.755518226830901	0.709873168468894	0.753941937691573	0.758597826845882	0.771920517710555	0.744477867963549	0.755996176488902	0.729291682682238	0.747341858343978	0.759673106445381	0.775965194046778	0.74539229093795	0.731005758477316	0.688743175237787	0.754745192096952	0.751562793619262	0.789006052796594	0.732053892346055	0.747987664229992	0.740895494763155	0.714234874984582	0.759517426846588	0.762195466353566	0.666223173194768	0.686407112664634	0.783751131549245	0.768603386319683	0.722522647042404	0.787126227511706	0.743708905255014	0.798737043303683	0.748029971002233	0.728443729547994	0.74974884335654	0.722036039667031	0.80515157308669	0.768977471789968	0.744683497603444	0.748454005721528	0.734490420385249	0.736246649116507	0.759660667486237	0.802517475278054	0.743457178521963	0.724706848938252	0.786247486995781	0.745477823835511	0.723335623029316	0.705784882211396	0.773233564240794	0.757283650750377	0.731013224627852	0.697986510677059	0.739357055835991	0.747737176009677	0.741341543870955	0.760646110218561	0.734190555472117	0.721905769057929
cg03770548	cluster_2355	chr14	23525003	23525720	-0.003339192	0.934902160959861	0.94585517793957	0.956537165557721	0.921822749912446	0.936408520447264	0.954920255456476	0.941671926569036	0.967181100202819	0.932943098522753	0.935766060635101	0.922640418063447	0.946346723997784	0.956128679318364	0.968329297604635	0.927829252343794	0.917449557607921	0.906848960695883	0.940123019468661	0.950027349087142	0.965455284027	0.937363387710822	0.949609131348258	0.930890987455039	0.92173259009396	0.950507602054667	0.957021849854937	0.875576376241278	0.893964286206156	0.969205390849268	0.948661669680976	0.942962663791136	0.960499014048704	0.932014062731075	0.96531827154719	0.940093323440561	0.92822071634798	0.922991353809842	0.950491871596005	0.972412950659458	0.957719655620644	0.926422501038046	0.934138047078843	0.929615708326799	0.935540088651236	0.919049056200055	0.958253622946197	0.931392262158874	0.94477336999338	0.956819804563434	0.951659869599382	0.943856735414297	0.886380756224372	0.963165744571785	0.950621620966478	0.961292673664253	0.882807028390066	0.943946322967216	0.944151483234443	0.97012077526722	0.953459453130981	0.933496090479503	0.938083267089203
cg09834049	cluster_2355	chr14	23525003	23525720	-0.003339192	0.151964360735785	0.145188240763937	0.155668843885307	0.138174763378758	0.168788201832502	0.103654517324831	0.122438733395297	0.12989610415996	0.136569716258932	0.163441169782008	0.176270865966021	0.152069387011723	0.151951497113148	0.131753633977911	0.129468144296415	0.155598410958018	0.152332309759438	0.120480702549016	0.121671110144093	0.113492771717973	0.11634343626605	0.120451206059033	0.139719962658943	0.153342073248072	0.173145901398752	0.151048986643487	0.120527422435027	0.139532260280139	0.127864650676215	0.142421435464057	0.162184396531292	0.124503576213138	0.146382281284728	0.127066114542197	0.145258144629035	0.146173241675436	0.125794153373212	0.116789649566482	0.138163042230052	0.138823692308801	0.137838247936309	0.157399254496786	0.137602932032304	0.13769699266613	0.181163679454788	0.164447584356047	0.125738786988606	0.138907723957398	0.159432477498543	0.164327355584249	0.154332363151432	0.151852028892845	0.102023828331405	0.133325902293844	0.147116245395476	0.174346703835865	0.140155953818172	0.125988746918873	0.125374913317241	0.14397777674243	0.123875320860143	0.141728825586972
cg24437408	cluster_1126	chr10	134661502	134661640	-0.0066064024	0.195584148137636	0.175658669629427	0.26378547405636	0.222894090052406	0.178813149486293	0.230242433408322	0.155127666372216	0.235572756835267	0.226969928906322	0.245510844702667	0.249510742853435	0.198809507488896	0.233055696978261	0.220584641109059	0.261789990149342	0.23208031944177	0.345670991714162	0.241123271806106	0.243852568058036	0.199803583716905	0.221204645976864	0.202558203847038	0.205673356626177	0.251605628588323	0.310938904000759	0.200469857274571	0.262647183410502	0.164533433720935	0.256997216388834	0.242644632850311	0.298939805600942	0.214507777087618	0.316774472267182	0.178184750877003	0.204899295947337	0.293919018524393	0.296276260169375	0.193328328686912	0.182194448643111	0.181453037345755	0.196454178517118	0.269586201128487	0.260775670193726	0.230169527017823	0.292745070967438	0.194500771189158	0.225256658737408	0.220508726922278	0.33947331032916	0.21260250305742	0.177635524471533	0.315979238858688	0.164677993316863	0.249142190832362	0.213296866418004	0.307589764133488	0.14790571863967	0.221562605251928	0.212727038170564	0.305782895467399	0.214038873158865	0.199554977668524
cg10351829	cluster_1126	chr10	134661502	134661640	-0.0066064024	0.306723589957208	0.336290242057406	0.312799420856461	0.277002985141188	0.279239268803305	0.282170297193758	0.316164024630184	0.344140739490336	0.308328189906406	0.252992768799	0.316515698809908	0.318005965753861	0.326841925734171	0.290594331269637	0.355453475678495	0.314101972433591	0.367569753177385	0.329938013414745	0.281672571003399	0.235064367449036	0.37303754637509	0.264432247182395	0.301426538262027	0.316108929150058	0.406372398774099	0.345226756991784	0.293135007313492	0.310604420046598	0.288750627788188	0.362712317634656	0.404330629209235	0.216576472496689	0.397815300169398	0.214885370180994	0.245005440486865	0.327653442254475	0.348233474737296	0.335442443424534	0.246278236913278	0.328752844374829	0.315235328207155	0.398912445379681	0.301022787779396	0.302274771517467	0.389778478058547	0.251362836693906	0.346967066052587	0.258709775848808	0.439156179003846	0.278125317735845	0.280248059092326	0.385062761011535	0.244582702655551	0.340904005141575	0.301989954819983	0.395713854556674	0.240401353752342	0.274826711340135	0.275021102866187	0.385552231564439	0.287064624490518	0.310419471982464
cg19809636	cluster_1126	chr10	134661502	134661640	-0.0066064024	0.122145687249275	0.0425825386590955	0.0588199078975293	0.0746787143277001	0.0319258131418787	0.118563031413195	0.092784281469292	0.0356108471831475	0.0356571380611283	0.125448938589957	0.0652025446230971	0.0199359587138628	0.0205679139645387	0.0275015828023673	0.039020641784707	0.0378805326677365	0.162696592240277	0.0419264555408656	0.0936101741033928	0.0808517126055437	0.0438801489332826	0.0347330001901585	0.0351809730979115	0.104843572987899	0.130568268765543	0.081260605513026	0.0578306526917555	0.019329851518982	0.040585031541617	0.0194485512901938	0.0972681790224512	0.0372626780432585	0.0537970349992192	0.0323129663433823	0.0990673167644342	0.059010241900112	0.127128711695985	0.0574878032707466	0.046377632863907	0.0222949264427715	0.0794822882809004	0.0600467884694359	0.0465913660428586	0.0456165016077947	0.0438096500612935	0.090943666836186	0.109710230035501	0.0288778611222315	0.171238115617157	0.131060296235139	0.0218566007986176	0.169783995074973	0.0178303455299393	0.0338621005014889	0.0281593711568244	0.0403657602585021	0.0578506753426278	0.0332775711749951	0.0544872270510381	0.0711998031214268	0.0253287225138956	0.0368715049967656
cg06479254	cluster_4551	chr2	176983285	176983519	-0.0106174824	0.984430329804433	0.977420644369458	0.986430702752458	0.975492415500611	0.97159912881806	0.977480741451056	0.862078452461089	0.968154320401575	0.981852407307988	0.989937124028351	0.967911363552462	0.979807651712842	0.975930193815536	0.980373057581879	0.985609017521721	0.973121235234137	0.983432834464012	0.969485913898903	0.97084853171697	0.948815145823541	0.964925116279766	0.973593277971466	0.954717658096703	0.984161132019462	0.979869726390526	0.986037571998402	0.932956476086608	0.983063511360557	0.971070917796482	0.950250073192917	0.970032852675569	0.960656341012742	0.982163600031648	0.972451089105023	0.977751200023616	0.979445891781743	0.982744258642946	0.931285081653205	0.966449170325658	0.885482869151726	0.975205204619065	0.948012540911838	0.975222896770148	0.974670692309466	0.964196262103817	0.981320401640937	0.980708376719965	0.985132007437555	0.96685982130318	0.965759093819654	0.983351451600169	0.96984387460834	0.987200535013566	0.934341493491729	0.978489397076961	0.973365811413321	0.986629812972586	0.979122170831198	0.971104712324484	0.98245155259618	0.931658980849526	0.971179891220989
cg23105697	cluster_4551	chr2	176983285	176983519	-0.0106174824	0.301607181530977	0.351161852574415	0.337140139306635	0.222158044026487	0.327823398648283	0.263883330601731	0.210365398562273	0.239167193254195	0.401823625479765	0.392984691897289	0.286982908145401	0.296682621964363	0.457956062098011	0.343790114835395	0.36392676325686	0.261859419881396	0.285323139173631	0.329537761769848	0.258674732727094	0.226510415367646	0.237716554678475	0.306773972917126	0.263383532445798	0.42036728935137	0.275908993722675	0.345343373798839	0.126974168260223	0.378425884121961	0.443764758177373	0.197824791864045	0.25445842911743	0.249128169546162	0.252776113165078	0.407241945482775	0.369636540439904	0.280431889879338	0.338828023734201	0.192850386180295	0.255389854476957	0.126446940363986	0.348979752996951	0.275906628837596	0.391569835520123	0.326062859535055	0.343454587057635	0.436178808734842	0.307949604587719	0.280115165423191	0.218530928423215	0.164927939017345	0.399832025398195	0.286285354636697	0.310541283201365	0.223912230853052	0.346600031446405	0.269092772745628	0.448520756046429	0.420143274961924	0.200331772882077	0.339928716795028	0.161426783192577	0.190405647744025
cg08642538	cluster_2126	chr13	22058122	22058128	0.0108752554	0.330748623183939	0.566627648145465	0.539201755565259	0.902103022429938	0.515373157073619	0.621818719969354	0.425270505384567	0.626646340766277	0.513634575001314	0.650554610590829	0.701242371806292	0.582802658202781	0.55489625359768	0.507641886042116	0.511490575904224	0.501590788442551	0.554551454219499	0.503952559997061	0.402568927950279	0.610687261873373	0.577537771884474	0.482839463888478	0.408974472007176	0.734536605429909	0.650010182193535	0.506332450790664	0.583882405260178	0.575216738709651	0.552847414055872	0.52265031419882	0.460935192744605	0.588121353139827	0.386598437777458	0.591290291168262	0.657929158636492	0.568371104031404	0.614591858583166	0.364496872358413	0.571677151414889	0.482343251223412	0.487578817162279	0.677334057326394	0.434431309338476	0.640326288498289	0.590570411830755	0.628738055619579	0.423283941370697	0.564553996934822	0.683388373863648	0.417322303826416	0.607489357921953	0.565979618939881	0.503011287136047	0.685077023418501	0.553981768819513	0.486434074930274	0.585739571967027	0.607036387551646	0.634039462234304	0.672302410174239	0.403724857697131	0.571895602242192
cg03163982	cluster_2126	chr13	22058122	22058128	0.0108752554	0.409177331156478	0.518899184812685	0.471674738184622	0.736983152292628	0.444485995719029	0.529739487600558	0.372557244143271	0.523547603305148	0.515518836741072	0.497088305438836	0.535896440333083	0.513090807950823	0.502283773954147	0.417935795884083	0.463158611766884	0.471369791327651	0.51163297987549	0.470484839002518	0.410418853155194	0.48988187125909	0.502380893896822	0.422753372591079	0.384067030159099	0.630331513870693	0.51180990068972	0.413479480628183	0.521743489046598	0.493750980675251	0.482318073877099	0.530044643573628	0.451662912336306	0.471429683278785	0.408850675880453	0.508970030054563	0.550352631279543	0.507475688992668	0.482537287155126	0.335420385733568	0.468580352930211	0.427244398915068	0.420104655286571	0.603579170240986	0.434261712218965	0.562545351495449	0.526781009647731	0.504032530557663	0.418178010329253	0.537449417917332	0.579553353544647	0.402050427975351	0.516032672598841	0.531723341169875	0.427827305212151	0.57989525983017	0.4821708215657	0.504319406602067	0.535115060228406	0.487149620588371	0.5373559175331	0.553162484123036	0.363461461785026	0.465643049295482
cg06646780	cluster_6495	chr6	130182053	130182551	0.0021933734	0.158860048118525	0.230635718174827	0.183663437354122	0.288038286689483	0.210662737845824	0.28821422586468	0.172876150801446	0.159191777393944	0.281428789610883	0.265717473054768	0.301574647368241	0.208379744231059	0.17307781577633	0.187460068032224	0.244618928776726	0.22172864531925	0.157621936762054	0.180765958450105	0.26526180328749	0.162740431651434	0.220431424223582	0.142911177449932	0.207488059781121	0.216011661611923	0.196349458215501	0.202334222022732	0.30145935383604	0.218968186474843	0.27280792345263	0.205352870598294	0.154792756326537	0.198495562164912	0.135473961330416	0.195477945851302	0.192060872090296	0.164716047161011	0.231685884324308	0.217692107078654	0.184010706750224	0.182517631736136	0.195399519043029	0.146229631091209	0.255305803993977	0.202862061395225	0.248449226827619	0.213974497391116	0.262639786964204	0.206614160003093	0.251027012141191	0.184867360861527	0.276338759183579	0.330085321945672	0.0804904437680431	0.279187083187002	0.277894869823722	0.281722769153754	0.229566006240189	0.181833864276352	0.214651787122772	0.230900893050743	0.272873991925959	0.143287757019922
cg15368264	cluster_6495	chr6	130182053	130182551	0.0021933734	0.342942459920309	0.409369783777349	0.378093455753015	0.355721008193759	0.371336837503539	0.468203958197563	0.356634574262095	0.289262004261861	0.380187169624146	0.436909186913884	0.420209476804829	0.335232168463195	0.330570286524	0.370777169808328	0.394152646688488	0.387393347091562	0.382996823364719	0.397783782598484	0.402265091556181	0.35903616604589	0.257707777239044	0.296678087566909	0.424239566402955	0.442613687109437	0.358166010055109	0.340033223169811	0.34586839171583	0.409606885117301	0.432816998566918	0.448535429389211	0.344993769044921	0.410855620183522	0.305121266621038	0.426964352106446	0.276335136671569	0.376835230924135	0.37053330057056	0.2817846517857	0.36966539311261	0.415433420366597	0.377642770681828	0.254402505025066	0.368191288682001	0.369246306222111	0.39744221524727	0.440406626804605	0.318917478109986	0.431879638805753	0.416671562353955	0.312811476770675	0.320682861374346	0.430786120898327	0.442050823913171	0.412038286373566	0.412385619715575	0.37796913287818	0.375992749197385	0.371314199712349	0.405512820655565	0.363766073084115	0.376843562424078	0.4186318484208
cg18084999	cluster_6495	chr6	130182053	130182551	0.0021933734	0.916379149077131	0.94717126913375	0.938018540375709	0.955574857895303	0.906756658106088	0.933893481695167	0.925322823991731	0.918420964821643	0.92367530294916	0.902305304601907	0.906890074812998	0.926257513971894	0.949356011967562	0.939784385594576	0.928178047568383	0.953319795453858	0.905410302226622	0.914191915036882	0.92948945185378	0.923104703094747	0.821856464407781	0.905285778303037	0.894922158898422	0.92950112230022	0.925018713939434	0.918904654860563	0.794718960385919	0.947653820212747	0.942313592800415	0.932342742713904	0.910797848520394	0.909415038829796	0.935002453590282	0.951860582792222	0.880623082191278	0.890394794524704	0.918116222723617	0.839026938005105	0.881201892360129	0.922779980824194	0.963524376336806	0.865411947945878	0.887242448183779	0.924555821599286	0.924173343099936	0.947584209011584	0.931824287966463	0.933764526415362	0.937797650653145	0.908543513670078	0.913378311237966	0.93605521674517	0.927686873888709	0.9447155607226	0.916379988505271	0.890418451583114	0.88785704402236	0.945601793981517	0.91257361454765	0.924502344589558	0.908365441592502	0.913747414856544
cg12845215	cluster_6495	chr6	130182053	130182551	0.0021933734	0.704153813546297	0.686953361733796	0.701038326607549	0.743462549063129	0.680734439995553	0.741382559288119	0.705343279699032	0.634390541626494	0.699196093966056	0.70986161994705	0.709553047103584	0.63066212891046	0.665234608710374	0.696725665282918	0.670333851014713	0.718941062950541	0.72410906860241	0.707275455296586	0.65805313764574	0.663918582479564	0.606795302714732	0.699658730969039	0.688465319068804	0.701310859493682	0.690304071011381	0.650963049466629	0.597191875679252	0.694553188707777	0.742883660910104	0.664890146509906	0.6492667597184	0.754979676921081	0.683786358235777	0.703371156032487	0.620595146547922	0.690869163524522	0.682140538838418	0.618542049937437	0.681192096588739	0.717414796724838	0.636240118816607	0.616516193825605	0.669047094331554	0.65552107944579	0.738242669711779	0.706122392433713	0.735513917113916	0.662846833765814	0.726954294382566	0.627988656723691	0.664769628207464	0.735356964311193	0.730926539912152	0.718132237934444	0.700944642477871	0.644689408471321	0.654677243812844	0.751567010523876	0.708547089635162	0.667845659568652	0.665738389057602	0.688453293587182
cg22102078	cluster_6495	chr6	130182053	130182551	0.0021933734	0.945219369540481	0.952685659639383	0.959459769835616	0.937409572087531	0.952641202673899	0.949543605638852	0.945023023253179	0.901341927369284	0.957580504824806	0.962007260737728	0.935728797436864	0.921473087330925	0.938790819558735	0.949506067876508	0.944576959413384	0.908062857023299	0.947444204108417	0.94290688933986	0.928668442155855	0.923487635328176	0.891247327893535	0.954287731758524	0.971126614385879	0.956555012888008	0.96676555513823	0.942061642325983	0.82776814480755	0.955395895116901	0.957884151253602	0.940917742967743	0.912723261284622	0.948059183858104	0.966401251569899	0.938247362225548	0.939338658092281	0.958474972198138	0.947486323355603	0.908269209421108	0.949286671883899	0.955968335641818	0.931701211920957	0.869736730485466	0.927456570678542	0.936313737784418	0.93139049319679	0.961687355229564	0.95284279072138	0.97007286089619	0.970442384814697	0.908521795368917	0.912574889037992	0.957929967557107	0.955462472159138	0.94239925383403	0.937660776092749	0.934342900942951	0.898391819788672	0.950861336084209	0.936270045820155	0.949714634565895	0.901608528928582	0.966199492156233
cg17626734	cluster_6495	chr6	130182053	130182551	0.0021933734	0.524548124177196	0.567903229936249	0.539305223254664	0.562645285207618	0.569695138269209	0.616998837766836	0.52972441663628	0.444677905135616	0.592019013474607	0.617227196983576	0.54481399760595	0.517774317456509	0.564354168242799	0.542879955159669	0.506240585403451	0.587507650571006	0.574018333917765	0.586778284948877	0.544906933317807	0.54160331348948	0.470175755215282	0.570492324873384	0.564293710409998	0.557980497888137	0.566567487790351	0.556568273360171	0.477988683069697	0.571161626437524	0.580311750378326	0.539681604934537	0.498210662434309	0.638440753778193	0.582054380886451	0.582451851636332	0.513982254479125	0.533018974992152	0.538059518936181	0.427761054848265	0.538017182798894	0.527305963237385	0.549427618085613	0.536991128596619	0.585737650461342	0.526585743013139	0.59174843529475	0.575101183389979	0.552989188112961	0.604843358287024	0.593448106867496	0.49636165638899	0.554696527919639	0.650657631161982	0.557721638525597	0.573893299792266	0.542435334440123	0.488427456119291	0.538316032276851	0.534990552647932	0.497806346844944	0.598753681019453	0.531955012124017	0.566214175531265
cg08976101	cluster_1333	chr11	44328423	44329915	-0.0085663612	0.744241494222403	0.722897778366252	0.739704574384363	0.774460709331169	0.752609661913578	0.700289153498888	0.780422224888274	0.781848354736121	0.745720471209399	0.794949586486336	0.774150583019641	0.762936423504006	0.818807129097337	0.784293957097572	0.779414155508993	0.763149211807038	0.639011908524308	0.756027359213049	0.731773473318232	0.776198218153463	0.77134367276843	0.732261012892362	0.754698344679925	0.741793228885783	0.775187065789628	0.757647617616629	0.694972927934299	0.719901527786201	0.794820716872026	0.720077288995642	0.754773389993992	0.72319550672795	0.739874782954531	0.82681602890712	0.796710702733187	0.72041359219181	0.693258107454375	0.760759959002987	0.804934200798105	0.74970829246637	0.691490640012354	0.69014825030441	0.785206465626717	0.774204478344572	0.773407974857592	0.772594750549334	0.706954311452107	0.762369465892825	0.752529914640193	0.755910793512233	0.808895516196911	0.742303596655421	0.696359736705696	0.79365902456665	0.740597537086227	0.703695484890777	0.751478183809413	0.802698979200472	0.766207143361282	0.773332893717103	0.78412860758556	0.689297445707604
cg17017404	cluster_1333	chr11	44328423	44329915	-0.0085663612	0.756930786154053	0.830522031550038	0.866020893489098	0.837655186235089	0.797461153956696	0.812119289453179	0.856050963178741	0.872897810676832	0.852979599244129	0.827203186518937	0.839999389520077	0.809853350265643	0.86788462269011	0.82549561232126	0.874727565808642	0.838026043831023	0.756180463959601	0.823889122456945	0.865963572003253	0.838605105659182	0.768223241015868	0.759674999500429	0.839604262441131	0.896499646800365	0.756741382010842	0.857779460509723	0.753703840565422	0.691570369486604	0.862524945453942	0.761337205500363	0.740329740855604	0.865452125159394	0.729009338097461	0.889502915998993	0.850853977235873	0.720845336907171	0.796652535351053	0.856864113521129	0.801185607482466	0.897122784004303	0.764401419363298	0.767517157710245	0.841342894131438	0.83177314901996	0.765209070223881	0.900331766911894	0.753294044722466	0.821596234828397	0.719081621156873	0.779699148607803	0.877247501344525	0.87333887322294	0.753520805413374	0.836270420089889	0.820500426236465	0.798697491239121	0.852049139294465	0.868974557018008	0.762987787910376	0.894507106457051	0.858574634669019	0.804871440822874
cg13837679	cluster_1333	chr11	44328423	44329915	-0.0085663612	0.77597405425327	0.783625044538809	0.773325785586892	0.802480108427521	0.75373922672048	0.763203650836451	0.797502193495246	0.804332951129091	0.818026653210906	0.779378694244245	0.767617531823601	0.757365498629453	0.814080012625053	0.77242983135631	0.816536206074778	0.788482930305415	0.716503788015241	0.756020647145612	0.780956727095132	0.778043484867969	0.734590326324492	0.743375767358923	0.799468314016768	0.778385118652816	0.757230063168022	0.770244077312258	0.731931809759238	0.733071601472767	0.798841989433811	0.717913098155153	0.72451995750201	0.790866397903428	0.761838724950292	0.791970668728027	0.807572414040676	0.748707497938779	0.751225473994452	0.812944207589183	0.762653273190032	0.797629695560639	0.762939949814975	0.761081018959264	0.774265481993244	0.759253349889524	0.763262038182727	0.812922239894034	0.742619300040065	0.797003857335973	0.745628849255647	0.730044226840503	0.802649760830718	0.756358981059603	0.738772114615143	0.782610163768164	0.76394522031449	0.760940366493951	0.777626360219849	0.809877494707885	0.787119449685399	0.766166246581203	0.758017567465466	0.729353946516587
cg06185146	cluster_5215	chr3	63428234	63428840	0.0039582331999999	0.326953402468241	0.299529491138252	0.167701721749477	0.31710890875694	0.106967592935631	0.232998653693563	0.0942721271581839	0.141798600290622	0.345175390827416	0.249085942171482	0.324264234755814	0.242213126168565	0.192799700968482	0.272718363757864	0.304552642295061	0.276435834141266	0.220474492607204	0.181051266588982	0.149821163151633	0.201039332445874	0.160965588222095	0.29146812473358	0.236992129706429	0.273502047070898	0.275109589568606	0.301079264173751	0.300704728051271	0.205366514485281	0.261803780590894	0.245552488057429	0.0707401126623044	0.256154981607579	0.264139193719847	0.262967899923048	0.226664467135567	0.200331563015718	0.237013537931473	0.124205705158573	0.110450575900979	0.26647712555491	0.405594748102374	0.313560605925182	0.19045834808762	0.252242102781035	0.281930171231513	0.25312812017531	0.171570129504049	0.191959338587703	0.140779170359098	0.0941753071817455	0.326455203054184	0.300977918543418	0.288838308449554	0.258686663751915	0.356688439225681	0.159395270700149	0.171065700203048	0.367597807780153	0.159075412199268	0.206381096772158	0.167118472561852	0.160904913009557
cg11282156	cluster_5215	chr3	63428234	63428840	0.0039582331999999	0.185911341358947	0.182697394279096	0.100386359697076	0.186913724174753	0.0443778817183541	0.138108309197152	0.152610760464654	0.140558058582924	0.174885270811448	0.08959203091101	0.198372244057694	0.0954319229833445	0.202588411663682	0.115413886111893	0.0925954575027045	0.153284375525516	0.109874571588244	0.113764014075784	0.116000936590104	0.0925859685121993	0.104674313174525	0.125177491806321	0.0831168552149588	0.185795807765673	0.187087808060724	0.18332211507153	0.0441390632679153	0.148652840190414	0.134325197294107	0.0354331087047019	0.0316674945418634	0.0734031251198804	0.116284134065219	0.150449750056755	0.233702352794338	0.200272770948413	0.109500608871319	0.0834768122982431	0.0423966957036408	0.129695766951692	0.179877243659778	0.135391472573235	0.0955497073602524	0.0922457355645244	0.213085387513391	0.176434640874519	0.100049301538153	0.115981773687285	0.0771364030219286	0.0454916121871123	0.0935498820742668	0.141191266323293	0.121514701243176	0.168815736255216	0.223154589987033	0.0944687508741055	0.156753413080448	0.18973601193159	0.044715904868964	0.133706215264001	0.105594844946545	0.036423728437973
cg04269747	cluster_1564	chr11	111956647	111956885	-0.0026429054	0.547513515600958	0.556306945611265	0.501405357526162	0.548978641461987	0.505790102457757	0.542214120131052	0.518922581127426	0.517659137947946	0.514435333312176	0.583005404118704	0.521830013523241	0.535976874670346	0.523140265527925	0.606543273998358	0.511244110443913	0.532698308680351	0.548199379193459	0.486838341787298	0.524955150694856	0.554352504706617	0.53017514452748	0.528576913568835	0.553515193783097	0.558102664224938	0.497603088643356	0.593666596828092	0.499829206883418	0.53003225677529	0.549937330506235	0.548019051574695	0.489230936942769	0.554667647650215	0.543683309672897	0.587849903078627	0.573264056097659	0.51100385305409	0.581199536863837	0.509177310998034	0.545321379886879	0.50350846041634	0.52136425074896	0.610428388519617	0.524047696575236	0.51161596404186	0.540879002162229	0.547965395461546	0.532437439602998	0.523751122192474	0.59544978381915	0.534039999159575	0.525122204442904	0.500079394746574	0.55069337932287	0.555302365760157	0.528141707962966	0.466817565154203	0.531150250631635	0.551782480062678	0.528572629294038	0.561682249804411	0.53244812287319	0.488942638745519
cg07540593	cluster_1564	chr11	111956647	111956885	-0.0026429054	0.0316880320966952	0.0271455759930036	0.0291191109727021	0.024541830874316	0.0317073706997825	0.0262113129957029	0.0240390433209182	0.017516949075646	0.0297810234566885	0.0294420934953734	0.0266720274155124	0.0180236098465212	0.0308698956298833	0.023752207052019	0.019443834994317	0.0303785644949861	0.0217046295201767	0.0191816115024993	0.0206735807997708	0.0369558979780795	0.0147669082814911	0.0189587659030696	0.0176391603029702	0.0286155727166361	0.0231252256062181	0.0269331279161484	0.0184480750581977	0.0289119925926978	0.0211753294777456	0.0243681651312039	0.0320731206094734	0.0325892489179185	0.0271770120244037	0.0269545065277847	0.0298995435137319	0.0212928961966191	0.030359531701623	0.0301135493817891	0.0302705406446776	0.0236514519973893	0.0368803349972917	0.0391948211848779	0.0117068486964964	0.0292678871390718	0.0188854168290142	0.0302330700112408	0.029006740242581	0.0205422553475339	0.0506730157982769	0.0231782361219555	0.017810791918304	0.0150570825857171	0.0243880762879202	0.026498687245171	0.0252282038458333	0.0267206019680932	0.022909412389038	0.0340568435704116	0.0152080073926726	0.0297706522583348	0.0248381542017037	0.0187537028082343
cg03594819	cluster_1564	chr11	111956647	111956885	-0.0026429054	0.0245845959107527	0.0313119490284743	0.0142952563317772	0.0158327017037098	0.0149184770643126	0.019666689676561	0.021962389269502	0.0245629632251483	0.0206181430220166	0.0295659775273155	0.0256248156615174	0.0164721592724519	0.0180376227177847	0.0185969448094465	0.0172833530686308	0.0163615090114614	0.0150819320845126	0.0143860273444508	0.0183994452450902	0.0280573427452249	0.0252887517803349	0.0177296219766219	0.0169742133165354	0.0164947647174303	0.0210513760835422	0.0206403971346868	0.012762341575436	0.0194759964561481	0.0176376188809853	0.0194872321271561	0.0237998589662534	0.0337158630999649	0.018745700033171	0.0235896122769115	0.0193642827947552	0.0197429101068811	0.034404748220639	0.0162925957534123	0.02188987997002	0.0116136292980272	0.0251576319305905	0.0195610342752393	0.0204532560606606	0.0254348319019263	0.0254357043570189	0.028761708639094	0.0236712624097249	0.0261504693448073	0.0380951361405574	0.0242747359280705	0.0131581372874294	0.0154906076658794	0.020336173012084	0.0198998457914317	0.0210830045814578	0.0169556661339742	0.0260636265337611	0.0301210213952859	0.0161288543701211	0.0181658911225802	0.0123250153815038	0.0129494536131306
cg18268988	cluster_1564	chr11	111956647	111956885	-0.0026429054	0.0432222026044292	0.0542349448673112	0.0442111885333875	0.0417601202209495	0.0418065416296197	0.043434604417839	0.0400269034808474	0.0362836770355092	0.0378608975733386	0.0430854878874843	0.0466402283952348	0.0404313295397465	0.0396839689148067	0.04502564121852	0.0336195126894224	0.0417640679910351	0.0449463742160496	0.037147091082996	0.0393225237990126	0.0511113654532294	0.0441335774751062	0.0503864546216506	0.0395569688466788	0.0468399384543787	0.0378409205483583	0.0592052534147491	0.0438592632830874	0.0526068796106292	0.0617928439331307	0.0494484183952362	0.0457070269108537	0.0504476593781798	0.0426561735121086	0.0536592532361354	0.0529618061491482	0.0528854804815808	0.0438111143647319	0.0411318108260279	0.043284236900063	0.0354078873247335	0.0469710179785661	0.0504649029033062	0.0418988507194076	0.039120089047289	0.0539104880799396	0.0515661039805869	0.0485097869276958	0.0405705966618773	0.0472485101364129	0.0410241278370711	0.0450628761970004	0.0362526268534493	0.0473446097678698	0.0372914764757558	0.0388651451781139	0.0460439478984971	0.0453061526130915	0.0631549526092395	0.0384458514519507	0.060119285401911	0.0370162062296024	0.0406305140193385
cg08281515	cluster_1564	chr11	111956647	111956885	-0.0026429054	0.0699340697178018	0.0464540154640962	0.0469012224360998	0.0463596042752707	0.0468872288619797	0.0494234005056948	0.0542120749704326	0.0499317753036064	0.0460350618468379	0.0511704789535218	0.0466413707960904	0.0770769432427729	0.0608427015393672	0.0511726700137017	0.0436497811609885	0.0520549507779049	0.0426703580249886	0.0488903800869498	0.0616269128667335	0.0550092375043527	0.0416704943799864	0.04404079136892	0.04617039692437	0.0407844807263737	0.0515911124132376	0.0477559789093727	0.0576553655745592	0.052098589593113	0.0473985685910911	0.0592592929465603	0.0506009592802283	0.0506538117159407	0.0493875376611445	0.0750340381764874	0.0566067048625116	0.0460357579482151	0.0504248826484427	0.0558718484952089	0.0461554580437486	0.0437072993862348	0.052344475578254	0.0596149597912281	0.0449178031484608	0.0521645533641233	0.0631035589991921	0.0647196123374706	0.060827856280459	0.0382008976384073	0.0541242777638884	0.0597098581624847	0.040956368134487	0.0458688665083632	0.0674185746780377	0.0500960705031866	0.0480870027908528	0.0474536472275557	0.0629861418341788	0.0595036593571255	0.0485434499569888	0.0506811982145574	0.0526615493069713	0.044546404216387
cg15305521	cluster_6498	chr6	132931714	132931736	0.0034644302	0.950700772513871	0.877903869294804	0.853980721476904	0.896265277937449	0.915229589963719	0.851559427895431	0.813386639036882	0.916495651934163	0.899195825331028	0.888093823468187	0.865853540874605	0.894101745457431	0.863546258919508	0.896777916903842	0.886313178711235	0.903563408062864	0.838711506659635	0.849243371763109	0.834916474607571	0.880338319340861	0.883117055025312	0.870679763406334	0.857656314689072	0.924972946705701	0.848440043643949	0.900748592505412	0.903073017679836	0.923342332497687	0.844658646079019	0.826061942828409	0.882859155978279	0.92385202129758	0.886702978324573	0.921421017497203	0.88465795083233	0.89084705057833	0.854417173480477	0.863177193182174	0.877231172649681	0.873485622040002	0.87304331548462	0.926461838026908	0.866522728077082	0.913483171611045	0.87265750238972	0.890656296099168	0.834882976821309	0.893161661616756	0.902957076974369	0.866853990832086	0.933690577759686	0.868536593782904	0.899035733695306	0.868927339888678	0.891525751350112	0.848348900572185	0.889252617954686	0.90705355785231	0.838244382334172	0.828103184180863	0.899799701781988	0.88779834175272
cg10655144	cluster_6498	chr6	132931714	132931736	0.0034644302	0.619003079172029	0.565771810913574	0.483303570608071	0.632874042889161	0.631057877111759	0.564508963422464	0.524776528356859	0.518196596601846	0.663862593099886	0.700296371490565	0.636899259887215	0.524728505774907	0.512248473225342	0.593596491111684	0.499084588444771	0.526259195335096	0.657493302597645	0.557378268212457	0.492639637699181	0.57978941833483	0.565475242891551	0.577258855198311	0.588293585909603	0.643119402479624	0.602959572159692	0.623858221435175	0.570250399154291	0.648868775805272	0.556179637336395	0.573715491207695	0.531693377215435	0.614060710516451	0.57126231243953	0.62481176551908	0.561136127096862	0.573656821407573	0.611583096889185	0.639003843576683	0.58053134749027	0.611516836285091	0.569610032253583	0.636958463965631	0.486430882595608	0.602363907718724	0.653721422064337	0.60048046562385	0.456000842483472	0.512709094126152	0.634394772245583	0.477276653855045	0.52494457910559	0.690630080247872	0.519699570317338	0.604893342623476	0.624530490587884	0.5537626434666	0.544770505101926	0.577083851836318	0.503248626800602	0.506905497664589	0.635574370692899	0.582117274672567
cg18740289	cluster_6087	chr6	2437142	2437147	0.0110335649999999	0.93581044001922	0.961029856266154	0.976791674262437	0.86693507939341	0.988761341553717	0.805328409703037	0.852813809753723	0.989729275844783	0.991038943294897	0.984379316164473	0.985683604451222	0.884739056514087	0.898671075458966	0.82060767348805	0.867736416676474	0.989051753063502	0.987161817592517	0.985599587933486	0.953794448545116	0.989449940855185	0.988516760926098	0.990433330534426	0.988141058518882	0.94339275368	0.988214365267081	0.8416411497304	0.936776852795047	0.941544090855574	0.938994278554867	0.986515585238549	0.989304701613398	0.989771211829741	0.910888470863574	0.838864248127579	0.91367301795931	0.989770785842256	0.844723444878044	0.985153886655079	0.981962979262122	0.989421024155668	0.986009214415217	0.986843025056432	0.883840470518286	0.980127388497258	0.920897906359674	0.9897873175162	0.987603272374788	0.90390700527	0.957521491491346	0.862904203880506	0.988421203523149	0.989806350871731	0.755079728834729	0.901203706249175	0.988419215269998	0.986765936832241	0.984820095278148	0.989445208230366	0.918332694139469	0.990976076925483	0.987799187445735	0.86709089975681
cg11792824	cluster_6087	chr6	2437142	2437147	0.0110335649999999	0.989484723145029	0.975768635635161	0.989655847723545	0.958766066893873	0.987020424373943	0.917927903791549	0.975722561422635	0.988383416980705	0.994671906412486	0.986060808344118	0.989452210987401	0.983999018903207	0.966150075597716	0.898940415257751	0.954456125629889	0.988632578644844	0.99305559391732	0.989815399051502	0.982414308156119	0.973462706230749	0.985420467369746	0.994620692209457	0.987815669052494	0.980753552778771	0.990570714037818	0.961464084795443	0.973500547152435	0.982673315688257	0.981529790896875	0.993616850513177	0.991111386080052	0.991105662685843	0.978509904988089	0.936297153229202	0.97960694355404	0.991555275803396	0.978461952742215	0.988322821874903	0.988261819890552	0.99272537542141	0.986421201949083	0.985314253367839	0.97696367766272	0.988952469833754	0.969005376391881	0.988690375295796	0.991439564908703	0.943642995357761	0.982596430459618	0.984547161521352	0.986621991304114	0.995225041162526	0.914471061608566	0.98183393940956	0.985698803031084	0.98485790937979	0.987665818823563	0.989960520486311	0.961804407489894	0.991954755547047	0.983605314612839	0.942193122335931
cg13360866	cluster_23	chr1	1135492	1135955	-0.0047603806	0.249438928701473	0.231301378977538	0.22443794837294	0.204433188932698	0.238956077368339	0.203713854764332	0.225404769215744	0.204026275995206	0.270029180189914	0.24308051856759	0.254925137029904	0.230903232802214	0.265945443793024	0.210647539673647	0.211538464230779	0.2208388326118	0.232690570387229	0.241200449501849	0.218254729477924	0.216894936784092	0.207428916815783	0.185411650203571	0.217637078954788	0.258595088269039	0.229953346918486	0.220216125618035	0.244449832754034	0.25027408776067	0.213167394006319	0.237604250516388	0.255447114721052	0.213360716078689	0.251837650429088	0.211311881302204	0.223081670853183	0.256535975611155	0.239482215890178	0.220834722127794	0.229353291222794	0.218737060709316	0.253030177977761	0.2590271740717	0.237699074445813	0.213656687101924	0.254092844774351	0.240984702820756	0.212565484043831	0.22568487453237	0.271334574181818	0.220322619270154	0.239353976473057	0.253694855815211	0.173763170404208	0.264994688568699	0.20500522999679	0.26966026946433	0.196253654773881	0.206470297448631	0.218546701609292	0.233648513201206	0.173025720470686	0.234036951252215
cg24807889	cluster_23	chr1	1135492	1135955	-0.0047603806	0.429467957854635	0.452810366693124	0.45049700515441	0.418011910476113	0.471692352571879	0.372764457925499	0.392595106078417	0.397824700437621	0.480265691433535	0.368830160853019	0.421258242554096	0.336016964848998	0.39479117957441	0.381702696121452	0.352623683330408	0.461681969808999	0.510710762212012	0.450245802733256	0.464562867505897	0.358890777402569	0.430731712505796	0.405601629140972	0.465953057798973	0.54888592679487	0.430484800382809	0.349457352887053	0.446824979510184	0.566106903599886	0.400368005070074	0.436544745708533	0.474453433915007	0.516431255152742	0.532292469037612	0.34264974219632	0.329305238802999	0.484982208279991	0.478281311661582	0.394742846437475	0.441099835383313	0.410262418805441	0.514859440484999	0.423282497819694	0.453726614000395	0.433820451873646	0.493558569398378	0.345564312468033	0.395518676671485	0.407251999787236	0.564162803493609	0.435891101935763	0.401233787675748	0.485103637312873	0.456548988626015	0.480686422177025	0.38787800600227	0.491882329881106	0.332466234763719	0.333970660495358	0.47607097943203	0.393528937125848	0.487865771059479	0.360444433548435
cg24767237	cluster_6020	chr5	172662724	172663219	-0.0077276728	0.9309235519815	0.852282005894077	0.822002426663447	0.95355642727277	0.88621944149831	0.909005055684911	0.762642404785215	0.79376399373421	0.808900005720542	0.963163321382667	0.793154410078782	0.782493213479077	0.855245128905633	0.778169156054465	0.937350607194801	0.800667811860778	0.798272116503477	0.819194658388841	0.88575676219613	0.721466065597267	0.729813480908128	0.782413643431351	0.816026475764055	0.917497316753732	0.798400506701213	0.900745555402512	0.831234838815499	0.874389220668622	0.928819353164452	0.774404494694143	0.739569626663807	0.810401929355137	0.678109400419686	0.895910539422762	0.920438970903313	0.879944774682083	0.929766442199758	0.777299383140958	0.829557303108306	0.905630557828597	0.894000911506697	0.860430558925503	0.822398722524694	0.763588707615619	0.930154741008524	0.87244492128959	0.748533972681097	0.743453405835994	0.908437768554177	0.713993250324283	0.930352033102778	0.780268251847173	0.733361683495456	0.871492031053099	0.885127346101583	0.876458914149563	0.862264503616636	0.855264072643803	0.75185851048381	0.844715531545941	0.829065458030161	0.786441969453215
cg03625415	cluster_6020	chr5	172662724	172663219	-0.0077276728	0.828465310102875	0.613428873617559	0.53096934490987	0.751074820051279	0.70700545339371	0.732185491518803	0.417992197776784	0.590133018182477	0.619695213395146	0.849996501553191	0.629941155949968	0.442618681332098	0.649870605882041	0.578954895743191	0.773846447646428	0.564456868846495	0.746865401333888	0.638339648015852	0.79651561045111	0.463233115118164	0.501958696519232	0.572532338577353	0.536092705497723	0.7676734335862	0.689856976974662	0.761855122243862	0.655651262308499	0.63713956491866	0.685617275292902	0.601024953162479	0.590439880910834	0.719176767176472	0.461553753755571	0.679942078730276	0.769181022371782	0.644633591362187	0.683580558022047	0.525865072560841	0.441935500926577	0.743506247629623	0.736239032544611	0.630470946844141	0.556905670687167	0.562776878636326	0.78221586426472	0.696377755024383	0.513744834269204	0.620789403721973	0.799697417350484	0.454543823471826	0.773956801136564	0.647635319832466	0.508180402566315	0.701513675179512	0.733472578456004	0.769625945877757	0.642578128873521	0.605206214201363	0.505161553633882	0.719143650366925	0.646393654822093	0.727133572598833
cg07383092	cluster_6020	chr5	172662724	172663219	-0.0077276728	0.902325217486158	0.803270020873524	0.758012131567047	0.651677715097478	0.801478827423019	0.807403567708645	0.632257428882755	0.743037078939794	0.814295015703736	0.882275506120244	0.768433277334393	0.633440400383808	0.84338764221268	0.790307740725788	0.820883567935901	0.645814867999671	0.818206511678685	0.820468002701541	0.851567055986745	0.765842529808294	0.790999166070355	0.793655503651386	0.634563636200873	0.826622311597828	0.840525580921483	0.852060291509319	0.809125265172962	0.870392428645238	0.838542505246741	0.72731399816525	0.808449985978841	0.742631681087328	0.780388952703905	0.728086509685483	0.765025445618926	0.832503164636955	0.868246396787974	0.807685880815478	0.827225474867649	0.819455352428956	0.783572817743509	0.719819655293755	0.675672589366785	0.838290786844218	0.877200993651225	0.884778476022761	0.829897927434803	0.744368317400402	0.850753976277894	0.782204075717362	0.731286674557797	0.703860626550174	0.703921815270094	0.845270590650849	0.828658173599241	0.700174437548599	0.861058934920102	0.620625430102923	0.747401347474659	0.807180353080028	0.714178050299114	0.875184227596279
cg01040654	cluster_6020	chr5	172662724	172663219	-0.0077276728	0.841058318058705	0.777016474731308	0.761037279262642	0.765777914003891	0.796006487717177	0.775780870767702	0.672431512911868	0.765609762268839	0.781707559592615	0.831636094751714	0.707804434852232	0.702601250222509	0.732244513770695	0.759340393640539	0.806983245111339	0.743865055781104	0.814727159757683	0.774820901407074	0.788041128581738	0.762570972962754	0.708778810357169	0.736169333718234	0.768018391790396	0.838583690594396	0.807861768660978	0.840436697975372	0.725551704467359	0.829725798279321	0.818313699446444	0.749035429675542	0.791970038989341	0.760117281037977	0.686868619051978	0.800187846650461	0.785569768273013	0.777173681208638	0.788580598547347	0.716387375364071	0.784064320967839	0.798509784015673	0.816889541466277	0.78043518277766	0.748293713615345	0.721926552283175	0.8064967804411	0.850223110061336	0.674138530215444	0.752676466098996	0.80359035096984	0.732447323966139	0.820774879590986	0.752761150268676	0.739791891227463	0.806460502495757	0.791442901033743	0.790574066616466	0.772099461243365	0.783320009682962	0.741879596041369	0.820602920999983	0.750162994975782	0.764072174245042
cg15454856	cluster_7042	chr7	108168130	108168721	0.0075504199999999	0.626702913109442	0.592551366296248	0.571362828229628	0.546949221307177	0.610845908195377	0.599043539264687	0.600676572388857	0.593453296467987	0.638975110552937	0.615594565210427	0.607843792725224	0.556080676819036	0.618169524333543	0.556180309169465	0.598406774521087	0.602245578834754	0.604864958704687	0.573950501465861	0.612089155366047	0.593627041686857	0.543979494211005	0.56213521734044	0.599980534688719	0.608857248188254	0.556989158635322	0.559599871152132	0.579546779173755	0.613512163948667	0.641342112742044	0.658665939873526	0.558322034824565	0.647044329434217	0.574398893761506	0.593081012991938	0.631971682463851	0.550250980361939	0.594778617959858	0.525154176080669	0.629346906436803	0.591127457655083	0.594853268293479	0.570795116924893	0.602220239227067	0.634908807376264	0.604186483896457	0.596538074725462	0.593196252547981	0.562110461395518	0.591522607096178	0.623689140687725	0.644640469347032	0.616432905348691	0.584592355993392	0.587120258039145	0.5457793086844	0.616884870689002	0.579233668089136	0.673598863338976	0.559060823416412	0.58387172625101	0.554693309029809	0.580164937964145
cg13376438	cluster_7042	chr7	108168130	108168721	0.0075504199999999	0.398794582399327	0.384212489305616	0.345320830268352	0.334538528205811	0.399248009358846	0.390864902557054	0.380162802344939	0.351793794176253	0.403660033635939	0.379509118233788	0.38077075333526	0.374271780410207	0.415795406883054	0.375174734894306	0.419829642056191	0.388852557141403	0.322509658132723	0.30532231612394	0.267072831325391	0.387939412904414	0.386794442762072	0.331085704519499	0.342124806076698	0.420186682435083	0.362816637654276	0.356400023203949	0.384137727236307	0.42898240481108	0.386675630114883	0.391326252512311	0.392127965443741	0.418902603662042	0.391669269052924	0.36208942264075	0.368279615725434	0.427506992185252	0.365849843890591	0.356386608777922	0.351565971157458	0.370942602569618	0.382306176159165	0.414742916837762	0.29331548720699	0.392482655526692	0.328853848949787	0.377647688657126	0.399529965039967	0.347057636716425	0.42898080361993	0.342132153784619	0.425454010843374	0.40548651576576	0.378879404919654	0.374667191399094	0.313719508049319	0.363841490360558	0.344467722187405	0.441488763919268	0.357687537961327	0.387240760445887	0.359192931399096	0.353106102677855
cg19275220	cluster_7042	chr7	108168130	108168721	0.0075504199999999	0.397814361634071	0.403533709798191	0.394573170099809	0.391974173540575	0.375500261565546	0.390401290953191	0.330398421869949	0.355688435547473	0.402303579988734	0.376460787350073	0.417456521848251	0.382961540494076	0.380450538563253	0.385802837529612	0.390933182744685	0.397952808879351	0.363408269569274	0.337847782706435	0.41236654106218	0.387873469337024	0.409497292781813	0.318692407331887	0.379235367047932	0.382465589259296	0.340148078400552	0.403328902786692	0.424531964109783	0.418745212845733	0.44498251470685	0.449560286442773	0.350808730077764	0.40545681310952	0.375441337869763	0.401627664598808	0.439418680593086	0.40050151544834	0.338690251455265	0.346729022414369	0.37353864617184	0.432706154470181	0.420412296521721	0.405416190897881	0.398608464092792	0.374361689371304	0.30836002283815	0.392645543786597	0.366777529956485	0.382896083173836	0.351544358208258	0.351914376923144	0.44263811146258	0.408437711565439	0.356675610874819	0.395226963036091	0.365475220506614	0.452965193949261	0.430616204289039	0.400628235442824	0.355388461708353	0.333596720069294	0.438710028347404	0.384557585530724
cg21889691	cluster_7072	chr7	132435910	132436239	0.0165233436	0.819331258571196	0.758058607712941	0.674394310553504	0.819049453207868	0.69907621963246	0.738138723316737	0.742557504572357	0.688807339810271	0.705682202356232	0.769900752472077	0.774917134520224	0.709808593223068	0.734313833744335	0.82124425682428	0.814833840991621	0.854010394204828	0.631777536806978	0.607265925400196	0.659976955076666	0.660184505193758	0.64166181338298	0.647074690303415	0.709991216143162	0.775153361590463	0.79529135249381	0.734379616155486	0.707681877028617	0.662485956991548	0.690772213095458	0.710286171422864	0.6469950769864	0.760686003317022	0.708311217271557	0.802740121277881	0.804274777442381	0.696723998507135	0.728733410375176	0.64465387833157	0.712054303934712	0.781333811683251	0.765990738227998	0.771097660340343	0.734972597036701	0.797755300584729	0.793113060716254	0.668067573180452	0.643660670391286	0.702966020663421	0.700134322017636	0.495189059564253	0.719368680346097	0.726463900689969	0.610730210074288	0.759238697000141	0.806586854589326	0.779113270980838	0.749024565518555	0.728654748030424	0.658694301414917	0.784083406105497	0.670134264468506	0.793404478746271
cg13823919	cluster_7072	chr7	132435910	132436239	0.0165233436	0.526377083929621	0.660975452603139	0.587947172380031	0.669235901173029	0.530843075093885	0.611123604022622	0.539233886344264	0.563898676506934	0.584624231514423	0.576261749091259	0.538804353071922	0.554983557574326	0.653956349385732	0.544376508819289	0.59444930027302	0.515026037972245	0.526172178606074	0.588338503298956	0.55303193642585	0.602054760413437	0.52211435168791	0.604414941609916	0.523195985101769	0.57419452632968	0.626271924686265	0.598573493344127	0.601507643851259	0.533539318469016	0.616542765442724	0.434968541450728	0.48454827952617	0.601397005194725	0.581312714134077	0.667981577774674	0.597228393075428	0.556463578687208	0.517109011010526	0.557477881960985	0.652462947794979	0.602874714709751	0.563576424046362	0.615733685630578	0.513070699926354	0.626542190926974	0.613451948673871	0.603702840880974	0.548430318597324	0.506380708381792	0.583031253974097	0.575598742046589	0.575925281530544	0.523717448865181	0.565243884285852	0.574727795055202	0.580000201336912	0.509816815157099	0.595139363073735	0.615109076878564	0.507622805174691	0.519275728631818	0.574806768424383	0.528206394200172
cg15766024	cluster_5240	chr3	99904510	99904609	0.0043127058	0.82093012156202	0.821336721679186	0.798517250038794	0.830288570647927	0.777966006263275	0.783213123673413	0.818601854440397	0.791168845490146	0.815534317759118	0.844093664844065	0.75520876955736	0.802624637088654	0.830183869698736	0.81919014097185	0.783844930695345	0.772034680091573	0.76626405174463	0.774061396072844	0.784331471171651	0.854608380340313	0.743345535049268	0.813949033468644	0.779480148773303	0.81176053287848	0.807849491815721	0.799104434281484	0.747978509261606	0.770722176800195	0.823785354391222	0.783051533616467	0.785341276151301	0.795372767608858	0.839903844757883	0.887103715024574	0.768687230285685	0.761382026028943	0.780936848735831	0.802815494583954	0.789958928633173	0.790955634176546	0.779231685534805	0.77772752097247	0.774611483205629	0.82015096299404	0.792766208595611	0.845048703617924	0.772993294541149	0.751679044351018	0.858151323411943	0.77392878015785	0.793547664088064	0.751758829154396	0.845731891098333	0.779244511240294	0.766844658030937	0.737470010797912	0.798978869189777	0.839375654734371	0.797358989498422	0.82970498606202	0.784610529582738	0.801036655207133
cg04657715	cluster_5240	chr3	99904510	99904609	0.0043127058	0.75218252573668	0.750571131947125	0.755611667278652	0.777167408461133	0.696895442701356	0.758923657519449	0.762609461446463	0.721648242965884	0.781950394004992	0.789548963130757	0.744713068717142	0.773248797410432	0.805418195148348	0.737059991492313	0.738315150062954	0.71770392484425	0.693932679580499	0.706101779792853	0.71518920195577	0.76632831427263	0.703951346826945	0.739675427905685	0.75069329233851	0.761317965451747	0.782636849422537	0.789788513855287	0.703593328684975	0.6822628601923	0.747965002106553	0.694860066436275	0.755616530434192	0.755945245454855	0.749671873198412	0.760613392227043	0.734881904940689	0.700996970976737	0.731610686704148	0.781070257242946	0.756255510112313	0.756809741214469	0.739713669477134	0.750958806212009	0.732020216939171	0.733677763977062	0.719630683678128	0.783871923726221	0.689399258393369	0.703782744095245	0.772622163053397	0.74824119946515	0.71658367302016	0.696442251458389	0.769346683045587	0.753934928103651	0.722466113546656	0.664036055246668	0.774624438648018	0.827448689474565	0.764858135381195	0.755039293797283	0.773696073266247	0.725435811169187
cg06073355	cluster_5240	chr3	99904510	99904609	0.0043127058	0.432163045835764	0.472305738660929	0.453734538379777	0.488934710214489	0.403955576378492	0.445002383056762	0.448601707068417	0.422085699720453	0.454416476596161	0.518924287102951	0.446916567003064	0.444087504303469	0.494358664198937	0.448555085185234	0.42845787607458	0.473495500016884	0.436865429720267	0.454129259672634	0.427518659894561	0.417488413801681	0.391765788954491	0.463141473299232	0.419400180128226	0.485181747841319	0.428787718050102	0.459830417851322	0.495477702332636	0.42689458589515	0.446772866790628	0.432127279342245	0.412157666925088	0.472532208786249	0.46579281752736	0.475229562327029	0.443247432321078	0.43378376040137	0.466503907884186	0.435408033556721	0.477882573541444	0.442019425448712	0.418189375953935	0.48012123021889	0.439748875447517	0.474713165524382	0.455848946262933	0.492334706634941	0.390823921728106	0.419650361141752	0.489157694734925	0.455028260699994	0.447825300363719	0.449877262153542	0.461093869319308	0.451768016924877	0.42891965741432	0.419802404157736	0.464818556862947	0.43517355483459	0.454221365307184	0.488389506794495	0.412617165770036	0.403753272091701
cg03649589	cluster_7425	chr8	19460935	19461068	0.0103563722	0.822530940911866	0.819273606010259	0.817063106899019	0.850547648203824	0.849274933188245	0.83591327706925	0.852051441925746	0.872374465192765	0.851922263351896	0.825556709614513	0.850912243057021	0.82425741851096	0.866862682233414	0.844536200865346	0.86161082259769	0.879516939240784	0.802843663527387	0.761156353342309	0.827473874666412	0.87289398121124	0.764726395322955	0.838204062823564	0.824333974036061	0.873234463009549	0.850238018817284	0.881520659612073	0.730238069152493	0.808987157373193	0.822496402130255	0.712853254986849	0.762030624561162	0.731847598346226	0.855132208921155	0.858214548702799	0.872133484046668	0.813305723898377	0.865941399386644	0.788607212138913	0.838350450513236	0.831639432211292	0.832366725452352	0.83841817069147	0.838577197362005	0.820123465521958	0.826150679920443	0.854252528627686	0.802226236092498	0.754890744565797	0.858783746406995	0.781653531613319	0.834576901111318	0.797495257187141	0.746857940906503	0.869940589865947	0.846486128104037	0.875929511366538	0.825985992021338	0.817679611231698	0.730985431859007	0.880625794780068	0.825174860309459	0.784644641963595
cg24280945	cluster_7425	chr8	19460935	19461068	0.0103563722	0.783793703611039	0.819603106757741	0.844926485861604	0.806184683769894	0.797228224569963	0.793777008394525	0.799355258307671	0.807986589401717	0.839602441264349	0.832514052549719	0.811998072443474	0.815084258585884	0.82484432323997	0.787380270836859	0.805182027433407	0.847239568582653	0.792419572211176	0.686348382132445	0.769071826195135	0.895143963395149	0.766805163719451	0.786946470992168	0.756723400002123	0.837758977616063	0.77621628900276	0.819668340549698	0.709190891845206	0.797792806237408	0.808377894026551	0.746953947761181	0.720427132574762	0.732484883246514	0.797869338878615	0.803748402600065	0.837642627813993	0.751252038165995	0.818133445164051	0.763619352416066	0.847160798006535	0.816390382801738	0.811619539552196	0.832033483019166	0.777002396778499	0.79651771407454	0.80491887046006	0.829951849855249	0.749332155522273	0.722199328087213	0.829854708740952	0.778725285012895	0.789853234308886	0.721577657505943	0.717204197927773	0.841709402526048	0.823965158019247	0.782829686623923	0.798455422529925	0.808193483685262	0.707649922952133	0.810561878126404	0.821850352241219	0.801523484117716
cg17017272	cluster_2727	chr15	91447374	91447749	-0.0032506901999999	0.628956992751233	0.679586376616465	0.653462119182452	0.586834574148978	0.603007715319614	0.651605860139274	0.616335449653525	0.685018293510992	0.630600598376266	0.638342370932621	0.610692765763048	0.568292912082247	0.612346440359432	0.647482043967457	0.594864071353943	0.649414768560432	0.597927160583066	0.58515127843748	0.607364977152764	0.593701056831469	0.610926637895966	0.626346611156713	0.587101332378198	0.674624270673474	0.570875338330688	0.603629393183681	0.566745044690453	0.643450570136371	0.645472300904973	0.678884324342602	0.577091586972124	0.615994475388142	0.611485544045734	0.643378129679257	0.697467843467775	0.627772594717108	0.626151821268933	0.659419223611946	0.61655459793691	0.59424169545156	0.620850731275324	0.664476628421915	0.57531030187053	0.612663865225681	0.667338925145138	0.587715859609199	0.601108548137325	0.646932629869078	0.709151059967194	0.623946424668149	0.649610010265244	0.579699408395509	0.629727789229777	0.697542424088472	0.59473539868991	0.586920315890333	0.591013309115835	0.608832538307089	0.594416405190558	0.625036579990387	0.570697272024212	0.616277781979784
cg13579205	cluster_2727	chr15	91447374	91447749	-0.0032506901999999	0.921869560191696	0.909705850057893	0.934530775171784	0.909952131746194	0.898209998349472	0.928027816774241	0.901193920019495	0.925644700500732	0.917057938860302	0.900726982316499	0.914831174425149	0.927104626656312	0.926581523686905	0.908522940281202	0.898653527601695	0.943918229404337	0.916513929218832	0.909283325304412	0.919220399310151	0.929288514118366	0.895182277521821	0.935352476181387	0.890616250673688	0.931149312285944	0.883297329331443	0.918864015234031	0.84655353211777	0.907047778084558	0.901999319663896	0.941884772186433	0.900126930384918	0.916672240426279	0.931574175041358	0.927890155982468	0.920908265162348	0.906123933945351	0.904877285851777	0.943955640903148	0.909749161796177	0.897401657373852	0.92635610733368	0.944989890430733	0.883521193276076	0.888548067341399	0.913638463460411	0.908433796912806	0.898868235704789	0.933307400348937	0.930842419445917	0.899174974177786	0.936285797651594	0.877689233199954	0.904475311113083	0.919998148667433	0.897290305477641	0.886770030460032	0.893244143685006	0.919762022506584	0.901493056485156	0.929987873268966	0.905437439470357	0.942269423024857
cg09169633	cluster_2727	chr15	91447374	91447749	-0.0032506901999999	0.979693456180225	0.978679674837558	0.987955267614799	0.973978200450223	0.988270628944299	0.96085892228709	0.979099615518701	0.989980302941164	0.976612634728309	0.982960115469226	0.985630842660881	0.981543234114089	0.986140345469061	0.988829477454473	0.964983890614893	0.981154538647736	0.984391392412608	0.960842647352659	0.975739915675732	0.966946294830283	0.988424165555438	0.98462833734371	0.96191766565395	0.986906701111065	0.976293275707597	0.986266140631243	0.973030164092041	0.959132409496849	0.976079191559844	0.975274790420785	0.989423007074706	0.974830615064607	0.987969114897624	0.984305860079839	0.984772561942254	0.97690651687134	0.981650694570067	0.976201706548131	0.978819863783697	0.986801794785806	0.973103777982663	0.973815319196744	0.98035213119782	0.977333255948702	0.960408237921821	0.990595860329756	0.967284046337326	0.988012715485099	0.981822514813552	0.982882486688706	0.987805933914029	0.980742026523953	0.972829962033863	0.983337753254257	0.963638974897316	0.967585900099078	0.98555527194721	0.977928722335037	0.970979338071854	0.982884389573021	0.982174869974794	0.984741266951394
cg09407967	cluster_6410	chr6	41375649	41376295	-0.0042036608	0.400870281765112	0.361644112586322	0.328548473986222	0.421556451332713	0.387413744529363	0.413172417690682	0.311070345713696	0.389125490433547	0.350358945547259	0.479600929575887	0.397801607789578	0.330851411005304	0.334784970028542	0.351416418883897	0.387818656707137	0.330517341640747	0.414728541188538	0.34478431654524	0.429329997821139	0.398007731721159	0.311048011273039	0.292840203307934	0.393588562517975	0.433817293286571	0.423222526572265	0.420454185784097	0.334285568575629	0.35162791403518	0.446927649813441	0.380554756687792	0.323290735964429	0.350097043111787	0.326696400191205	0.31037970253764	0.399465836781414	0.394022050230056	0.417203711061204	0.301662044951632	0.319296273026447	0.57646513022593	0.361871971658103	0.415892176025665	0.325874540355485	0.430233531528443	0.400414140215183	0.389376719782106	0.341912032463157	0.404861415755097	0.358862504629178	0.372387182084124	0.411981698914938	0.421560209774442	0.345048549155693	0.350296439646147	0.3383834985245	0.459551719600607	0.297355820404835	0.3447148914015	0.3564002005597	0.363363148423191	0.368784070173948	0.391024099833245
cg15305352	cluster_6410	chr6	41375649	41376295	-0.0042036608	0.750142309339496	0.746757536996973	0.698986273948387	0.770207391629618	0.783480803560799	0.735246914239147	0.623193996424227	0.70952840344025	0.629853257086591	0.842389693013692	0.64767681984951	0.629822303963966	0.599708530099824	0.694955015762076	0.701505091196943	0.646124350201425	0.754307821237348	0.672601632041247	0.7308788583279	0.716765589687954	0.589461713081521	0.704417255099898	0.727648545989602	0.817781106264313	0.760752397854366	0.760074113400386	0.767701763853745	0.728848726457578	0.766139208093596	0.635459916361749	0.662816004451994	0.665149770728258	0.665562976336187	0.66476775410674	0.784549805310149	0.756927121555643	0.774407190731346	0.669798074889977	0.632195787880131	0.851732790269507	0.689113207082945	0.744919447892497	0.635200954395019	0.723286232870383	0.704913359742524	0.785928450842593	0.65899189119445	0.7082130084503	0.74930794894073	0.63709047324694	0.768193485267994	0.693886825933503	0.637078387168363	0.597191220088148	0.563901349845652	0.780720517244959	0.630776708622437	0.677411904854258	0.705807907546097	0.698722234245987	0.725707733601296	0.811644113833581
cg02404974	cluster_6410	chr6	41375649	41376295	-0.0042036608	0.584919583177241	0.438168346729777	0.39863647482042	0.560254775554474	0.528817873199487	0.556758147074312	0.301976911652235	0.418133330401133	0.309315119331116	0.615656521586184	0.375263855395878	0.273837165363097	0.30632548286835	0.396934237385377	0.459282895711272	0.388184900620931	0.49922350317986	0.355723018009662	0.481867802458334	0.448659263772986	0.343658733286637	0.358974512597544	0.38757906677004	0.532807442098559	0.540680398301219	0.492248395016212	0.445109908766775	0.418784374179446	0.567293534547424	0.381082079952275	0.379332428582488	0.363541453761541	0.397056241999249	0.368268761128191	0.466232623421795	0.49093455234655	0.510213236259118	0.36540995899535	0.291631626480842	0.753426365163298	0.373298628249626	0.548591366978369	0.306737134610157	0.471245454956897	0.431049220154075	0.626134613277297	0.382820185262744	0.448083350615386	0.563041469860654	0.359198794214021	0.440202646232925	0.401364569306538	0.370425783180022	0.319252139146379	0.300228342959845	0.568775531585751	0.282677866571836	0.406120050304606	0.407979135235343	0.413871888070436	0.396214889755132	0.586072824917005
cg12129897	cluster_1406	chr11	62559856	62559882	-0.0021690164	0.253991745913887	0.259304295728477	0.251955058654066	0.22665367761499	0.183961716649589	0.242765420496852	0.251294194670868	0.211173200034849	0.225624899537147	0.246149244318428	0.228719813930055	0.273994286175374	0.213347886746918	0.259371596278933	0.237625105186498	0.227532108023103	0.205237426098459	0.144658862072508	0.173434813162957	0.257748149794299	0.25241373668736	0.191337134008771	0.176681401806042	0.266538733318173	0.251735615792324	0.266349637080359	0.122731376608691	0.210043657799517	0.204897399629773	0.192995553884492	0.266340270967184	0.270823901978785	0.234436743252282	0.241758558244674	0.164363586993391	0.220927958115222	0.246577920731782	0.248596390514811	0.269965428801928	0.234685907143934	0.263880951262482	0.230319004020533	0.198015333065767	0.25786249100684	0.226364125061702	0.290686207994291	0.230639599895001	0.215557044872366	0.260736747609545	0.266166604647237	0.130700012339134	0.166729517328986	0.250331090387997	0.253467392962648	0.171626415364214	0.157084627460121	0.252415017138644	0.286116588472893	0.23588299264218	0.232280894635193	0.212231569798659	0.19128342583959
cg07743764	cluster_1406	chr11	62559856	62559882	-0.0021690164	0.0650749581970531	0.0695175149189491	0.12323835899584	0.0727152276031202	0.0526605836161347	0.04994177384396	0.0959768602923298	0.085183424764853	0.0447361358227725	0.0524220340388192	0.0822604881690839	0.0516398624719554	0.0744642883479851	0.0965952272581708	0.0794501276616821	0.0688009408409868	0.0586355087102043	0.0330110528183442	0.0476989259217461	0.0620766542871021	0.0540980695271381	0.0455283997286587	0.068198662764169	0.0607227032281751	0.136768763668502	0.0954230046554512	0.059761549961524	0.0439074654339481	0.0730898627810265	0.0497137712064965	0.0936646043819158	0.069985145460902	0.0675051943176468	0.0825230597372548	0.0597871287293798	0.0598203123134103	0.105688314340764	0.0794622849787499	0.116198173135255	0.0691490462109805	0.0571951964907387	0.0563595898982544	0.0675161138980514	0.042470590291298	0.0585951789487418	0.0526096859575242	0.10155889959558	0.0720085632841207	0.0808548118504813	0.0849475827520003	0.0693022886899916	0.089424165941517	0.0533476332148116	0.0644640048544825	0.0416923343195516	0.0573015870142252	0.0560669583865373	0.0697182317277196	0.0593618462771297	0.102916454857347	0.0618268414020769	0.0519551494560191
cg15428792	cluster_1742	chr12	11151430	11151622	0.0021789128	0.911433996903365	0.964870780636446	0.958320385107091	0.943419524873752	0.911547392514297	0.923741725543062	0.958533661547574	0.95281873849467	0.946052531697535	0.929696848756275	0.969738114896912	0.947214572043565	0.972713607410919	0.95571352487729	0.906411181002084	0.981127387427159	0.927612769195322	0.966342414745908	0.95820451231285	0.961852169448776	0.878553441715344	0.971576329673055	0.949789020966335	0.948232287950067	0.934259190275621	0.929034171427911	0.73041698522455	0.95259338633158	0.921322694919994	0.923348104089592	0.968420904493854	0.97651794664028	0.975854566939162	0.922470582095902	0.970417244240175	0.923146951020949	0.916020082585653	0.926686204544645	0.923395508726917	0.932144347959635	0.929542979495182	0.964187362957772	0.942417282139314	0.95479464961502	0.944335539671525	0.938645114621126	0.938311843380427	0.918231630116018	0.949099430336088	0.917114142589628	0.976401626180407	0.917621362479495	0.949015330064041	0.951792750828275	0.977990857849403	0.951491921093822	0.866866964657907	0.948004190141597	0.945396126201955	0.915058790687559	0.945851838571053	0.980570793616859
cg00260387	cluster_1742	chr12	11151430	11151622	0.0021789128	0.666801293818735	0.757514382434565	0.604578682340381	0.765698850966616	0.656098495800233	0.742175134865197	0.672856103564601	0.673888199540893	0.743487934427682	0.688171661790691	0.650939590683206	0.566243403554753	0.787290827897417	0.684341331392515	0.698594937013045	0.791298155226325	0.623432726704178	0.558752336344869	0.624001570329186	0.832391181123634	0.603423245989328	0.686857674101349	0.648392593500715	0.617038618493686	0.675196306767695	0.659615506833385	0.806410598006468	0.661623624010516	0.717609312181937	0.593002092460597	0.664102106758507	0.792051468393964	0.710263427041546	0.629213339738796	0.732953994826955	0.612267232560335	0.653887637020895	0.669704467708229	0.752530795457091	0.628689419201102	0.67209784776109	0.728865385052369	0.654665737755049	0.856537394260685	0.784564723223464	0.710109004354019	0.638505766678869	0.648498820609777	0.642371088745798	0.574324056428457	0.815142967418055	0.776636639051574	0.700731373128548	0.714489336608382	0.704704888331301	0.665237996828254	0.649909622122521	0.707685561762002	0.622628523404994	0.713265657365736	0.627293017390181	0.643428659762282
cg12424907	cluster_1742	chr12	11151430	11151622	0.0021789128	0.958294472287061	0.96128932503656	0.920406596650372	0.969455001472968	0.971469059588243	0.916047487888089	0.942946948793923	0.961436031580756	0.979147794446781	0.967021590042069	0.944637852800853	0.96614524042727	0.9611757253754	0.926301929060799	0.973196206314192	0.967139021114634	0.924895689835139	0.954515927587847	0.874509716585031	0.960310394719999	0.89440341495914	0.973408690778071	0.961185591570796	0.922073135507041	0.935021382416105	0.952065731388657	0.859667601718812	0.943954344510377	0.977608982753843	0.963428378688286	0.937397603206614	0.967299816236697	0.976821710669041	0.932592793525174	0.980362115937027	0.936912071490319	0.939972511356309	0.906146162499349	0.957572929596537	0.982950156626623	0.942379247681705	0.965415826085308	0.948926667831399	0.964488453956989	0.937887951354199	0.945566014700781	0.958285699094184	0.952636739529436	0.950227445980505	0.919127248235355	0.958227749380798	0.970573779971604	0.956182708362339	0.963430888913383	0.899300070117689	0.956549912494626	0.957572607343249	0.965985082684781	0.927305990121969	0.918868485552856	0.947983943847681	0.89155362248891
cg12791554	cluster_1742	chr12	11151430	11151622	0.0021789128	0.921608941373551	0.962229581866612	0.967018712323052	0.982627913994347	0.976982988359042	0.954382262248966	0.971155796384879	0.975812168477308	0.962748232676544	0.972103979751879	0.97254555247885	0.953833991824204	0.967355073943037	0.988480437485428	0.988113485083809	0.98114138728956	0.969876886567074	0.97894171892324	0.966864124887243	0.979811792572974	0.94354584558648	0.972577953477763	0.97030879481353	0.965735416830276	0.965966870116221	0.979751492938893	0.843716813807687	0.965223378510692	0.969527912357163	0.967844177140672	0.973834708259813	0.994975619615279	0.948298430655048	0.974110812882263	0.983719928210607	0.977942984451286	0.975477280756087	0.980580793502275	0.925625493044648	0.984279592156046	0.970716735031102	0.970601557043369	0.978785447200325	0.957180719012774	0.966257366888406	0.969930297465893	0.963771036995916	0.95675624382022	0.97608001726356	0.981468581268815	0.987728564094454	0.906117750872634	0.974824720697624	0.931709290252553	0.975285986407033	0.980170271235443	0.970475208911312	0.974592186003951	0.948309281084123	0.964603438736109	0.971995307489584	0.979737181733457
cg22440431	cluster_587	chr1	213122829	213123025	-0.0035150832	0.961159254947882	0.944575189486248	0.953556795327964	0.960923608107188	0.948232967412104	0.969071753317865	0.965097562695436	0.959713038165977	0.945502245515325	0.957187882167376	0.960208542622673	0.941072266519453	0.947362308155854	0.964008873957663	0.969595251692564	0.969698711072391	0.942152392120316	0.962793618467516	0.961281216774463	0.935623266521344	0.970287461528361	0.944413074881642	0.916684364839312	0.962532777543383	0.959917440956877	0.971404352272267	0.949916574497469	0.957002618028255	0.963059947185938	0.962179056665644	0.897877600126479	0.929439982894996	0.921838628238708	0.967288728876191	0.968513513943577	0.950830323148759	0.96630041098004	0.95693567248526	0.967947437636863	0.947742661632341	0.961084217007936	0.948104127662032	0.918892379052852	0.966430553551227	0.95440000632915	0.963081781572989	0.953294536437443	0.954400782209161	0.928437300201166	0.914529715066794	0.973991140943948	0.963485740279896	0.964168835080418	0.955345839853548	0.941883868124699	0.964705221849579	0.947421618498891	0.959811120893382	0.947604116534368	0.963126602245899	0.921170596832969	0.969608462293336
cg05332152	cluster_587	chr1	213122829	213123025	-0.0035150832	0.897485816823379	0.893776036968166	0.895803353379727	0.899314447301146	0.899925224919835	0.930160337765165	0.906912863724171	0.88989625282412	0.850175316884761	0.926431450588251	0.909596575125369	0.904490418758277	0.888647468204085	0.9264538205718	0.912246096580834	0.913331908785146	0.889778991635922	0.889931818192519	0.904178386371867	0.89402802680522	0.932565673809136	0.925988098258076	0.902324937622692	0.912891055073575	0.906597909787776	0.907626531726884	0.873264413799891	0.936672818503282	0.903641219525688	0.853364774718225	0.897060835731121	0.903646721305379	0.895630692010097	0.9121327597736	0.899205246600351	0.904477014122483	0.924453654635768	0.898230693497691	0.924541183807074	0.925697222117508	0.881885944419599	0.874824086213785	0.867576828674629	0.936247768800903	0.87590496824565	0.916943327229206	0.898483505298619	0.887456332605303	0.880084705233119	0.845502434600609	0.908461290839845	0.911349921963516	0.911734443460981	0.910981223238934	0.876990643677511	0.914779601348402	0.924189688047802	0.916775109010935	0.876326724286422	0.901652546979237	0.877682785114157	0.911704517444421
cg17327492	cluster_4373	chr2	49382159	49382401	0.0099595978	0.423592178192598	0.365485858538204	0.210646898676803	0.296972205590557	0.569230659938263	0.492540765711251	0.665466191555537	0.417713633843176	0.65380942093894	0.251209533897043	0.445483695079883	0.447866709905727	0.518467725153678	0.494932380400681	0.20337631501842	0.501645263617191	0.433739125798184	0.383974266432264	0.306838580124966	0.611373656375644	0.232381502130082	0.291214397103868	0.62680341861546	0.471896904931137	0.628480376695705	0.442875936332939	0.523225567052972	0.255282328103377	0.475295814900659	0.524223146803938	0.27477724799899	0.483036791144134	0.491173330479369	0.198884000464514	0.403789629558551	0.390974403475438	0.40160509796335	0.460358980045461	0.261924050729012	0.474190910605405	0.238979648894413	0.496571569635958	0.263985096009817	0.409470364153945	0.436218643820841	0.435474833333924	0.475379863665628	0.638905275652441	0.729831668428553	0.604385048293706	0.329718633070002	0.357256187100086	0.54711602541716	0.299633978658071	0.378595113805387	0.555685808842772	0.416009907478628	0.579072705787573	0.513501908144602	0.252768324801534	0.426447370161254	0.531345532884125
cg19927457	cluster_4373	chr2	49382159	49382401	0.0099595978	0.424208331184245	0.271609250694599	0.129385824536296	0.157158873487561	0.248410624305443	0.268570260656457	0.210741860062938	0.166451212364307	0.157178527224879	0.248730327933729	0.261898038115736	0.23229682900756	0.335355154117724	0.114143492827943	0.228408390108929	0.195579082004681	0.374982564886067	0.19714151929486	0.271953274517935	0.188119624781619	0.238896070916851	0.174445241061715	0.271805511828577	0.231159135732117	0.334040006685146	0.383768775627159	0.405663985462911	0.433884077995103	0.28295932466634	0.246714749487629	0.259824858411225	0.333913391977919	0.257396330382144	0.185439405869025	0.299016473229766	0.168961001352887	0.209226194381863	0.418237701490403	0.197548217083214	0.12399777357852	0.372454466506973	0.244586555387118	0.269566594088813	0.226388547024864	0.305439697892741	0.0899789748065568	0.199892538079158	0.383887066495505	0.261948538471396	0.113485321045697	0.191180227727919	0.181501545655927	0.237520940257764	0.270079010802081	0.386868088864755	0.424648529929376	0.332717930087926	0.361676123851859	0.361194248307559	0.220421175630985	0.134124226713098	0.248214417644619
cg07588006	cluster_5659	chr4	175752696	175752781	0.0139715552	0.330424131223951	0.347045491691125	0.347407241508759	0.427872697477738	0.247088836348059	0.397772538657257	0.371694346797184	0.311313583128548	0.460709368571926	0.43564579079015	0.406810146924706	0.45395797744336	0.525340982001764	0.364953378089041	0.346956142746775	0.436557646226278	0.459852854448046	0.481996004149827	0.311579607677819	0.388500577907641	0.352817632860001	0.185900337423347	0.313406341876237	0.513007555439284	0.325742411208559	0.400722256839646	0.451723269251131	0.33118857141022	0.416274161898902	0.259431212482051	0.24185736389646	0.318210782904386	0.427537171081778	0.506239297896345	0.559454470884981	0.382340695733666	0.375142356944062	0.378098953768257	0.326651263575522	0.209096399331702	0.410562064856666	0.547504319254372	0.319903663124075	0.322360946060417	0.395746293266878	0.398237142681607	0.315440941512885	0.365886147257086	0.335142876382575	0.337491760328183	0.372536606411489	0.419149786193943	0.365518405820889	0.52855459245469	0.336534236602958	0.345153511743218	0.294987111883149	0.391552373177879	0.226597873423662	0.249400728234531	0.312526924534017	0.398671829317248
cg13006360	cluster_5659	chr4	175752696	175752781	0.0139715552	0.25454284099464	0.314242171601306	0.42502238329887	0.606423318017318	0.465163290809576	0.604748658069885	0.311647278782145	0.474058990557804	0.416382139872375	0.366184533482127	0.410536172404863	0.480246187211289	0.608232879512639	0.401124294644288	0.439946557245999	0.474680494104395	0.483337251100752	0.549166492040813	0.389301573593096	0.412966541499863	0.552698174960515	0.416699916193114	0.37579222496758	0.461428446010801	0.454902381286044	0.598773374863177	0.564690843254171	0.688254979558752	0.502727158298404	0.537146689813774	0.308926038528324	0.512854597398125	0.333890576398934	0.570807551718294	0.682292518217159	0.481098057963603	0.51705099511356	0.519403454689952	0.424776604668496	0.250836615202805	0.578401725154176	0.563940814643528	0.522529742641743	0.408895748358989	0.435732131558386	0.367472749550521	0.389421871831063	0.438580438858362	0.37509196539541	0.427765709753395	0.341800310381593	0.538671072742675	0.487581947561274	0.616511155484783	0.40395053721593	0.531234533178576	0.394643575964317	0.516708859437956	0.360062514833387	0.46641920427964	0.490294954417426	0.630925404388042
cg02296478	cluster_5608	chr4	114213574	114214449	0.011879246	0.708555957068349	0.700639399406627	0.61266349296554	0.820650413803613	0.654751577663174	0.680300940864005	0.624385610082832	0.586443879461068	0.728516501820974	0.636252187934512	0.628071615036907	0.622401961651306	0.661257436152468	0.762770611488119	0.612257587322945	0.691508081633421	0.668753953214182	0.628620736983395	0.700101195729451	0.685739855558608	0.727662214514895	0.616675813542743	0.716393163406269	0.69531139703599	0.74329348320146	0.751692498310283	0.690837207341343	0.449280446521873	0.630610220465592	0.57952192579031	0.631727031619413	0.605061173868092	0.680576730213384	0.680039694694508	0.650040212763932	0.742072236756143	0.799949835909099	0.669100761904491	0.666232302326665	0.649710168479265	0.730178922186673	0.721115313794008	0.638885468493523	0.540232221330379	0.745777647622558	0.783768166833946	0.648184400205763	0.608693167740417	0.715135489052204	0.642979017972029	0.635557435891176	0.699158382218739	0.565152125629412	0.771131147097219	0.576483055479724	0.631208282652029	0.694740281301507	0.695580825484657	0.503255264599982	0.618014836656306	0.688164994360441	0.567801183381736
cg07486252	cluster_5608	chr4	114213574	114214449	0.011879246	0.766573147341858	0.745623643617657	0.742220780301322	0.774395664641382	0.724861508425966	0.76074558925967	0.709766248840684	0.674264233815203	0.755596438888151	0.783465579586983	0.742168560632817	0.748775927715792	0.777959196876615	0.795093272539728	0.778601061957576	0.764616405608736	0.742717689843564	0.728479897496653	0.692039462571059	0.801275263850459	0.741046362792147	0.787658758164551	0.73945015108388	0.77920281084278	0.813056838559204	0.792796120232666	0.699953800276429	0.697817100686922	0.765169925520683	0.685521118602097	0.796746151643056	0.77502430751282	0.795077970095284	0.741288977247752	0.717691622117411	0.755126028617387	0.789000145788282	0.725379855022651	0.74305756632592	0.749406859430257	0.775404490465888	0.744897872131499	0.752167863906722	0.711405734400326	0.815162757241852	0.839034217637276	0.720157062711583	0.702870210355068	0.822667231100986	0.73265609787058	0.722682813451591	0.743739197346367	0.745393171018377	0.8050393908638	0.726457598331458	0.699852113610389	0.765377203196345	0.797844838863165	0.740245976858833	0.719128828014437	0.747413577943864	0.702094255225524
cg25915539	cluster_5608	chr4	114213574	114214449	0.011879246	0.34376913740511	0.308245000987261	0.326583347462403	0.456631069617814	0.360089784741401	0.344155553396422	0.305563750673875	0.270200128456192	0.334485690019575	0.342769719058722	0.341355747556042	0.330608269112991	0.36794939705337	0.310551011718331	0.276962176756389	0.314484353444027	0.339654208724521	0.243209093161582	0.376971229072155	0.311455390169944	0.336657937640402	0.360308266123286	0.335700496152335	0.385576509448715	0.377861549963495	0.437533837631666	0.340333243841557	0.180044665156402	0.392207589404538	0.268992228758681	0.303781473775026	0.357805234289753	0.259351026603417	0.371128641361304	0.437405032514683	0.339918518305266	0.449476198014583	0.275812403498552	0.347277774369875	0.348496532800395	0.294514208174055	0.376599282630831	0.317880131316324	0.283778317760586	0.399154007569598	0.418261553359648	0.279698049647276	0.315551275537755	0.248897723599839	0.307610480356904	0.362530964776436	0.380684204038351	0.34788805653805	0.293621804594656	0.328504551051645	0.294760233476394	0.344568621750969	0.321683800313339	0.281954096938257	0.331259141396652	0.343066724019677	0.331139596385741
cg17665652	cluster_5608	chr4	114213574	114214449	0.011879246	0.668969208707928	0.610489186314198	0.609259393064739	0.781867829056547	0.588867309000441	0.668997627048961	0.623746637801225	0.52635727046468	0.76760445567548	0.791548660312003	0.694642355997676	0.65187810767243	0.692364740724256	0.653177523268734	0.673402471161979	0.744064110627886	0.667503270138372	0.550085303565874	0.659878565357216	0.590558724261105	0.683507367090653	0.611688068962008	0.631771200436778	0.752279278145507	0.694631915797097	0.735085279272491	0.712333360973895	0.465269743269343	0.659448351474869	0.558561524290256	0.588717018387948	0.658372228996832	0.6603254564136	0.712181427619462	0.696157319746652	0.646601569004722	0.838421872634731	0.633085548859312	0.647406807376461	0.699411489178325	0.720120530579147	0.67470178043611	0.650033699608231	0.578915896287567	0.74850436492227	0.674770104766201	0.558873199076868	0.57023483796271	0.730578666043796	0.613296070235556	0.660321525834911	0.69318666885303	0.625674247582479	0.618274269325687	0.558951738479912	0.654969675710017	0.671193089925155	0.644640060715518	0.617599407891443	0.526723803522117	0.664308023066374	0.629905587009226
cg08448479	cluster_5608	chr4	114213574	114214449	0.011879246	0.34568942719024	0.555054950991845	0.256103182159078	0.428099530396189	0.487208248553408	0.421486247276788	0.276611205577676	0.369239574118909	0.561713214955963	0.48802706396302	0.47194935651386	0.360805423582607	0.289757901645612	0.384412812333855	0.262790956958769	0.43465519135159	0.41612628775283	0.389855627070169	0.3994269621648	0.523130746372057	0.318465628674839	0.439981816221343	0.448354702227727	0.448532033568216	0.501716833233371	0.479989058774865	0.488088381540188	0.486274460207896	0.446390673477204	0.327075172195398	0.39836281094578	0.433864418182842	0.501101741915389	0.462400496782483	0.442672298173808	0.394886698179397	0.481081341316211	0.35947426077359	0.27188029420635	0.464893923411439	0.515278797699248	0.50350084486815	0.359656680259379	0.39579110407673	0.558677487263569	0.506868946868375	0.324776531707627	0.273544571772043	0.362246906683593	0.404946926722283	0.372643236302996	0.487479052612428	0.438237665295026	0.334459307976124	0.398780001166801	0.288423486234042	0.413392085587135	0.473092929507086	0.346418654887926	0.371332099119547	0.451517284858346	0.32271248817313
cg23371754	cluster_5608	chr4	114213574	114214449	0.011879246	0.566528158213245	0.580839903901021	0.549044956107132	0.683009439318492	0.562313521944449	0.580595334804459	0.60607051762639	0.539725421401023	0.693251373746036	0.65608824058167	0.675235909396407	0.581694525843738	0.586539504066442	0.626848798845073	0.56259333288653	0.67303067408534	0.621969540031709	0.555075937826828	0.635905163413621	0.616144676112381	0.645169033213829	0.612558271994927	0.594191898428577	0.670871282510205	0.641131814514641	0.644197684497714	0.511500865359312	0.510358694439788	0.62239373050372	0.583574392895903	0.575953175774737	0.550114759851515	0.628516192890325	0.629003373046169	0.666528664080073	0.642551251252602	0.694294979453316	0.498415831665119	0.569281549297015	0.607332355686141	0.614649565826946	0.615739334918882	0.60540255418643	0.583120686312406	0.675806409260908	0.627749848696108	0.48360716182771	0.524263424389657	0.628791644999325	0.577681356231624	0.602790604283917	0.619811683063719	0.583531027940557	0.646985213008142	0.570859563630845	0.482384655977109	0.614015977770245	0.668500012039627	0.596337135966105	0.574479387707854	0.673856714415439	0.587812159300466
cg02669193	cluster_6604	chr6	167173257	167173343	0.0027196422	0.444504484585945	0.444708424160388	0.366613017506457	0.423062438169857	0.424397006229436	0.461492489530841	0.375940665632542	0.399942953083588	0.461026475833857	0.454334717479279	0.460190823250142	0.345406464702754	0.458796452793761	0.481070072094507	0.358411923559232	0.541321240267805	0.424997795138164	0.402352956774347	0.344443138617483	0.427317104746227	0.354482447450301	0.408022461504577	0.370782226251147	0.519092484980105	0.435727580912943	0.418214113419352	0.451386248810329	0.495400165060487	0.464074545148385	0.439883121356499	0.417017961552396	0.442919677485252	0.356768587089479	0.366785225737485	0.438380516457571	0.437184014101016	0.472530047671413	0.379712636333663	0.413447547645087	0.465106002508726	0.467630468606504	0.459983217058125	0.404302983506488	0.481472573748084	0.532272284476093	0.355162537887495	0.35222588789596	0.39258977527	0.420243135124904	0.440098516173161	0.465216110002525	0.533250162808798	0.377308062537581	0.462158105569419	0.459694703434503	0.476840286966288	0.382307977458879	0.427605561519973	0.443474023665243	0.399433173169249	0.445618716069759	0.313747633271794
cg12285184	cluster_6604	chr6	167173257	167173343	0.0027196422	0.57289321124875	0.624164557754742	0.468489600341876	0.626314858452889	0.531073111989219	0.620761640145868	0.48311495024027	0.461996663044754	0.586415014750417	0.512753009736604	0.645025201662296	0.504173834603191	0.507712469464776	0.647812858220753	0.521066701576691	0.639251487638187	0.584852874247822	0.426522591792059	0.468723780230855	0.489557040669018	0.490186729112058	0.55493548555117	0.426404932006802	0.674808716704006	0.550702233016737	0.51432106461445	0.667925053998831	0.708652312700356	0.698127358748583	0.631344938239342	0.524898519767009	0.58996646355683	0.439638987953007	0.466173950652142	0.601742464457113	0.569515222191342	0.590158476654796	0.531026152600371	0.451182709594516	0.544465840331655	0.573285838563809	0.565204549321826	0.526899764555979	0.565814650833897	0.713208576577792	0.428717312269228	0.463132487365381	0.558334664868806	0.566526947687953	0.566618318044222	0.620726717865224	0.649357034884309	0.47644664734643	0.641488628295274	0.642934667939546	0.53469553039211	0.497053563922002	0.628564600398464	0.579575321048635	0.507418310208255	0.65097573405833	0.511914785985847
cg05621218	cluster_6655	chr6	168963358	168963731	0.0232052916	0.952131730272131	0.969997830559245	0.699315241880223	0.976520598179374	0.82769349010907	0.90732487292072	0.750702274415354	0.941638271594439	0.879353896395146	0.896622410645515	0.904511866107207	0.748069318368148	0.969001856419734	0.962077251196819	0.951287415838147	0.979224376841771	0.654971605162017	0.948171044752172	0.817711261505353	0.851289262780828	0.605820766591804	0.8585224998065	0.87695896740023	0.971134655041361	0.804188810199558	0.944449062925195	0.938134386775719	0.976599550874856	0.914446020997999	0.953923040327284	0.715883822079405	0.969155361580344	0.842822099077743	0.755801258544148	0.880541803694424	0.788740876434365	0.777648241993309	0.921812808417749	0.985439066072075	0.955173830144445	0.970692077996393	0.971650181158536	0.853944496459586	0.949925091346726	0.839989590155055	0.689719761727883	0.935735052408841	0.916303667955074	0.670436725076955	0.67619167328365	0.784741866586755	0.958671762173523	0.978618620721625	0.850300841571313	0.892296900382621	0.951050986293422	0.901797146389293	0.958278541349964	0.969830455518682	0.937601953684427	0.975188755645565	0.84076707735253
cg09565319	cluster_6655	chr6	168963358	168963731	0.0232052916	0.981938844715143	0.986815512676318	0.972996823833288	0.984068454752918	0.890545373937331	0.984164137075174	0.932189088328415	0.98697708541912	0.864913601592772	0.983442979965061	0.974143398977828	0.972736463833552	0.986416669625853	0.988659411115451	0.981947288107524	0.97216047499273	0.882341951479515	0.983165302001804	0.977615210567854	0.95952504974716	0.85835283587982	0.937174268659274	0.979574930575178	0.987234629297188	0.979028706874386	0.982430631175016	0.981923036470718	0.984966467521514	0.976797156945836	0.982313473062419	0.925331272132846	0.988889445309123	0.978707288953666	0.947119473875655	0.974890837115129	0.967654180055289	0.975525349790043	0.973017884766608	0.987690168405859	0.984985165642281	0.983055623712381	0.985473003986206	0.98049057679684	0.983834657105547	0.956999843490802	0.967777737027373	0.971829708711086	0.971291482061159	0.837797714146301	0.901279990342062	0.967439388252188	0.984126803472347	0.982448266973212	0.981398997242913	0.978937385158911	0.98287595574618	0.980989621248296	0.98221404827497	0.979610580496394	0.9600980060297	0.985620415460212	0.857403821776657
cg26152923	cluster_3967	chr19	18284120	18284450	-0.0055333071999999	0.703648082713131	0.740463844458106	0.753429826371712	0.722161784532911	0.632852599770489	0.70355049026174	0.731282814133006	0.660691360051717	0.754446922639024	0.695956708601084	0.683261904248688	0.758895200700495	0.750182258754216	0.734384965954867	0.686373349924533	0.690102811230868	0.685578304237811	0.679247749712302	0.63577367600563	0.769229650250676	0.724464872573058	0.744157996257851	0.717079644561196	0.690944819178627	0.792123500514816	0.684546716392396	0.636914037450969	0.688333494911386	0.701511217525729	0.641954138653076	0.772551980070147	0.712399900883731	0.718772930481679	0.771863932537863	0.631232396430565	0.696829729054653	0.748934131713867	0.760437226054037	0.7879093983547	0.687491508477482	0.729091281898117	0.720419932721513	0.687855774815854	0.706737669648796	0.736804737089331	0.727134124544348	0.744026675366354	0.669113799696129	0.747448511150433	0.747215831618676	0.666860449328094	0.635045112880615	0.714420843836338	0.717920618987352	0.664693783766618	0.622602231704341	0.74909252352287	0.760963868024802	0.7092642684552	0.696810897797084	0.669008169512556	0.650486251834874
cg15825970	cluster_3967	chr19	18284120	18284450	-0.0055333071999999	0.640388530063013	0.721982280989616	0.694058427133599	0.671148411335018	0.671495457618321	0.668032742480715	0.680306339754741	0.690032817181227	0.700749409656875	0.682500875077294	0.659934833344337	0.692237433915967	0.660836318858253	0.736082937603243	0.669036363429055	0.707010377578422	0.673021762569223	0.654473704925493	0.647321452965471	0.6877061403268	0.663295195370289	0.712416616881028	0.663350542348376	0.678362216440951	0.702532516201683	0.710734056144758	0.610045965091769	0.61089718633975	0.722075463199702	0.632788363520243	0.691470315925854	0.747919934256856	0.707204020448728	0.692780185327705	0.625013860887755	0.675518663968518	0.670570368213502	0.7135529163915	0.676292460020843	0.645160795215604	0.677270314946739	0.725333634810807	0.631105241661663	0.70911998474529	0.72509528999405	0.68697787327385	0.702619119307074	0.652282010222398	0.756799745027086	0.698603074040235	0.625845637740961	0.628969986719772	0.666868641055998	0.687937021865031	0.666531160359742	0.611367297582513	0.646491559205015	0.724996490867759	0.673063110362519	0.707930607324925	0.644197095608374	0.714988024526196
cg07533630	cluster_3967	chr19	18284120	18284450	-0.0055333071999999	0.575419378035332	0.606260093249876	0.597245188058337	0.585051832962136	0.551084000795059	0.588273629514622	0.589792665010724	0.577645849768543	0.592570622300797	0.585844852588026	0.559282933379939	0.6160848493915	0.601307383817986	0.623093100091664	0.552358267861491	0.590252993092652	0.56798545129601	0.554434638682495	0.533323331859227	0.579723564727911	0.583729358288881	0.617944924794557	0.578612351459704	0.573715470757294	0.587181007814559	0.614821336496962	0.494460544871773	0.552967326385894	0.603543367173726	0.561950841235884	0.606769940400312	0.597806453845233	0.59090811043491	0.627388066566389	0.577994676622583	0.557256732296203	0.607422810224659	0.599625008621555	0.622260038286716	0.56710960482386	0.591239013748516	0.621595851194813	0.558890331679623	0.591739549070469	0.60257451198279	0.587536122697241	0.608735945624157	0.548545884058644	0.639866070503876	0.607945118910694	0.530713138680696	0.513443824150894	0.603791003496484	0.594846694187166	0.556874269765928	0.525290459790331	0.571787435707735	0.599322371858977	0.599130188054237	0.621568235632974	0.553007809918936	0.563963890755787
cg01485548	cluster_3967	chr19	18284120	18284450	-0.0055333071999999	0.587084212964599	0.576897912556969	0.641467917113695	0.458010754506308	0.473888137900944	0.616518489277189	0.544349018436781	0.431577521139888	0.463852618241167	0.53626209623655	0.534956977505478	0.363123998428234	0.542092284926263	0.585024555818438	0.528078948713183	0.73818393557424	0.436816166131278	0.652850371911382	0.563967547306945	0.434652958109548	0.621898912165936	0.481169326585334	0.637592905393266	0.634203313570087	0.691763588022833	0.427359750301908	0.627010067252858	0.493303774095502	0.507882305280515	0.477488853459123	0.568341342242094	0.613177834263743	0.714146319666485	0.567665758738508	0.584578222178264	0.431230978561645	0.482928706259234	0.567540893876725	0.557426899246965	0.471385604057631	0.543400243534444	0.736038840813418	0.528806442903197	0.515363133081363	0.646214847672688	0.458913411757258	0.744320903667083	0.449301919338325	0.548594193926039	0.452688900859287	0.482046494850168	0.539499935874345	0.588728841222502	0.587723761271107	0.527373998902119	0.484923061008623	0.482688613121413	0.612732896111534	0.625340263312041	0.726738892020635	0.32525270702295	0.609215626303501
cg13549667	cluster_3967	chr19	18284120	18284450	-0.0055333071999999	0.23244353957819	0.241116022731946	0.210453497856439	0.193101503446798	0.215382882643579	0.192255088645593	0.162091080242449	0.215893189898357	0.181640157695717	0.29443693369663	0.195724609535317	0.187483642219002	0.218717864501785	0.242056964563445	0.200755308988672	0.256943554712681	0.212412747417082	0.241627213162987	0.260321446077425	0.119222154089542	0.197114162594152	0.242005523793738	0.296230371153245	0.228804913590459	0.222239863261845	0.203093913897119	0.102175526678425	0.224323013100616	0.187779948662381	0.210632695300733	0.254276794730793	0.205872001015317	0.27689111105205	0.247135963505426	0.206731248954684	0.232790190561353	0.123585489743311	0.220936776472508	0.290463704026897	0.19116539989368	0.232370867204754	0.221449279366512	0.198117357326155	0.181493577282605	0.218849957369753	0.149041533613042	0.336542985222969	0.223312842556939	0.32544799363719	0.117094258053837	0.172537536251822	0.274468189048311	0.246445079243214	0.189720692849822	0.195903825171193	0.180532082562691	0.212455779073096	0.199854718902537	0.172481524753054	0.307161923172074	0.121714931358535	0.262386909950916
cg04096365	cluster_3967	chr19	18284120	18284450	-0.0055333071999999	0.0151337495799076	0.0229272444242644	0.0218955258085477	0.0180865240606264	0.0208216447653904	0.0223154853052623	0.0182482478202254	0.0164199718973758	0.0251305244812323	0.0171566648048027	0.0158782443304566	0.0178152211224931	0.0241721550983521	0.0132250086697177	0.0139057335455788	0.0235047671558988	0.0201175905989202	0.015264090429833	0.0228091894456472	0.0231818114369007	0.0170770707775448	0.0080249667063245	0.0192035936861006	0.0191693563536717	0.021094502687666	0.0223263509238812	0.0244952366542989	0.0177763620635927	0.0127461659516661	0.0176891531143573	0.0182063737751149	0.0221352263575143	0.0178458581465848	0.0186083293801202	0.0183599101292663	0.017383316154818	0.0174077496331109	0.0208351855455924	0.0144246440361896	0.0145731705193489	0.0244837549397669	0.0269073877463368	0.0180162256850755	0.0170565737433817	0.0223805685393598	0.0189265074804311	0.0311549774724825	0.0183186778882338	0.027427695315046	0.0171996125474902	0.02161381524686	0.0217195958048564	0.0240386766521535	0.0211690043183724	0.0221819418715869	0.0149485252066433	0.0162377405928537	0.0219226205961782	0.0236936030704501	0.0163160187319185	0.012674497502031	0.0216986273692362
cg16585619	cluster_3362	chr17	39685250	39685912	-0.0078233104	0.935179150268187	0.908229789362894	0.946796175251248	0.908641460312356	0.942158592021073	0.921567765550851	0.933902038733963	0.920938488638045	0.949397026144103	0.899411826233958	0.960350704274865	0.951865369790836	0.949120319945246	0.948456581065778	0.942477993583864	0.905555306770695	0.951846868262678	0.890795727094792	0.881094879160809	0.922980863651149	0.895909750701358	0.950011317918203	0.881080095237618	0.953742479089707	0.907307556717068	0.925627753069203	0.733107771543062	0.889911534784076	0.962378179794526	0.868344696175108	0.946897519478184	0.895621661542669	0.946996672192763	0.918459789148092	0.903795023505315	0.802734121982562	0.904851601606044	0.927474681547622	0.902530152190664	0.941110646964497	0.92618658189224	0.938693044488881	0.942911605574845	0.935659562099045	0.870824158210252	0.948594687642696	0.88781503172872	0.913256204544936	0.925845336273589	0.928019239535116	0.958356897637701	0.93642406469103	0.933349575706802	0.908789269152924	0.908748677395722	0.873295911397808	0.942328497789927	0.941725560904017	0.940401612156769	0.923944347595796	0.892627096687673	0.90048683870497
cg03550233	cluster_3362	chr17	39685250	39685912	-0.0078233104	0.330736908417147	0.343832051895276	0.318785527170364	0.309817428499202	0.370046664726824	0.32890815537417	0.322233290111069	0.379975142825514	0.38084625476133	0.387059682885573	0.383392224512904	0.348157747978213	0.372243179489311	0.352741006667579	0.3802261626978	0.346246309217887	0.354762578673789	0.347232064389244	0.337950155755789	0.364445484990747	0.337495829419479	0.309106501053279	0.35849204612732	0.386438814743502	0.323449453259076	0.346966667679616	0.370017617121513	0.339600697400891	0.374415475761343	0.336564172482875	0.407541061582312	0.333396702699517	0.38857809704823	0.319581061508358	0.38793640038037	0.354314898687373	0.351627131733195	0.312764239941538	0.364708570484519	0.371861918882283	0.364671961364844	0.402921091438439	0.312786517229427	0.362526308769831	0.396012671928274	0.351885761202874	0.341517262124434	0.35015065182174	0.356810650137713	0.341461221663481	0.35187502483149	0.382990179985029	0.32468126984915	0.339649006868872	0.392772307501058	0.373771702189888	0.312402091406452	0.355410250151054	0.333114814960209	0.349432619353644	0.294306147610341	0.355792253788234
cg12491114	cluster_3362	chr17	39685250	39685912	-0.0078233104	0.183284979439178	0.214754356870674	0.191391428299532	0.142604222701054	0.254008213131595	0.131716959634347	0.14956642106982	0.195226896117557	0.256116016754213	0.225381438955986	0.267578171843544	0.186313728557116	0.192934522113928	0.207725911093214	0.231114614372217	0.187385834397021	0.24995813501169	0.236242444327607	0.169476886531275	0.196751126700671	0.163129068171572	0.101544931932779	0.170381666866064	0.226804980467571	0.13910682354584	0.205496903937872	0.255889628549764	0.199847395358499	0.233460280367324	0.19073336181989	0.229083834999543	0.170854693381372	0.188073959871367	0.131363598407258	0.172232422600059	0.220252024979844	0.209516306858769	0.163841893970679	0.172407000732657	0.137634338542843	0.195861716587241	0.269618013713658	0.198974667974217	0.232402919233469	0.226174616605161	0.193957738696842	0.169482249303964	0.184035641268599	0.163347029228367	0.159380713078884	0.266689891430178	0.288235005822975	0.128611706779031	0.178665740651282	0.250150782159801	0.288183958640092	0.193390522001871	0.186648295160094	0.137030045760819	0.195715159633202	0.163287715464045	0.170402722607717
cg08966188	cluster_3362	chr17	39685250	39685912	-0.0078233104	0.878665582400001	0.849226973741873	0.850142646226845	0.852633501168207	0.848124573954986	0.847678125170203	0.859841803870939	0.847778227521681	0.888394145008336	0.85342441189345	0.836443684249361	0.850863259802022	0.914223249856071	0.903960852462872	0.849842323199582	0.822360184266102	0.86886183310134	0.771365573263298	0.799086511214418	0.872353739084024	0.790138050600009	0.901988623940367	0.841951329661759	0.865974315486008	0.831282611336124	0.848609604320167	0.665975858354992	0.8198571870354	0.853387933447727	0.777349892370572	0.864517822204822	0.885257980807294	0.843161331721792	0.903739599588903	0.827287455564346	0.831739235582146	0.889144557133916	0.828335593393586	0.857638109940615	0.81958185683505	0.872468635866231	0.853831222272934	0.78062144036657	0.750540272025223	0.861953448104917	0.926714661516924	0.846117791100542	0.824339484602659	0.860097555237264	0.844181275425341	0.859121654465287	0.854381975491337	0.877555794620663	0.816373080249566	0.867070137582052	0.840659611344173	0.853142620068406	0.863696163304685	0.830201282497117	0.855208451156018	0.825184306389682	0.819468542450423
cg05209518	cluster_4605	chr2	227288327	227288518	0.0098354896	0.443112552999654	0.531125218288366	0.547081672059807	0.607722256088647	0.480164995225111	0.552322949471417	0.478751962915675	0.575588533888485	0.529111155174419	0.474391279704769	0.533965691777576	0.541377666169609	0.604854168311692	0.55733854588593	0.520767374216265	0.518891598094174	0.492252015866788	0.486950373268515	0.548335379967596	0.556195345683349	0.449385469422992	0.585839958942086	0.522688296179847	0.588779343588789	0.589973129568215	0.595505770707205	0.350520183167351	0.58689216021666	0.534152669487782	0.455447310579633	0.473682148831179	0.557630636332541	0.418134339349799	0.590524255280764	0.603865825419518	0.496077730545761	0.560209151231428	0.595972064360137	0.46798673800786	0.496426513353471	0.550496407821086	0.520219028786935	0.520192375289715	0.518978934846093	0.567760043726389	0.534067003904364	0.495819747402546	0.467777589083066	0.560388789038469	0.561144112762445	0.467481033985623	0.436898740449343	0.534066804022372	0.601403662949105	0.58424955732781	0.510155816007385	0.549535524820381	0.573013939676937	0.503922307537723	0.509628700212561	0.55367836679694	0.464029615340663
cg16007395	cluster_242	chr1	33231070	33231109	-0.0035790726	0.884917603445915	0.916887689319972	0.915594337179674	0.932470922588202	0.894885741465795	0.915561902512244	0.909742039609192	0.891070220672892	0.925437224236707	0.921737739584176	0.925067961139626	0.928625343412111	0.905234766446053	0.915506402271359	0.880591280118215	0.92531126580125	0.87719257939075	0.90761143316123	0.900150718381214	0.934353814626267	0.872616299763509	0.924911493636351	0.943074339308933	0.865276397976666	0.924590568228969	0.905722461694166	0.842439864653984	0.829934495682007	0.925748778108841	0.91106967094414	0.865455927662903	0.859991934028572	0.855779348169267	0.942383093302294	0.911222481463564	0.879573247023673	0.888605245813927	0.907057369460821	0.930776634228407	0.925259302621554	0.868803224494158	0.881743047178294	0.90461879158793	0.898460360176565	0.88795504496924	0.89746736205523	0.92532893371781	0.910284334630429	0.85658534763002	0.889991910448744	0.923474453465286	0.848380841025407	0.948292800704424	0.916917730389471	0.924082719619425	0.888419711058368	0.91632726426203	0.924975128991702	0.902794807952135	0.895967242922775	0.906649696066857	0.861987597464446
cg17327404	cluster_242	chr1	33231070	33231109	-0.0035790726	0.798409686665946	0.811852615859879	0.795660633748166	0.847338602503129	0.764514883202966	0.853466349292939	0.85445728743218	0.833132721549092	0.773364557250127	0.830314214146552	0.807978070143025	0.860861196704789	0.836630448199846	0.841315770823178	0.810170855054362	0.815637982693858	0.775474450920261	0.809156595056388	0.80114525362977	0.836496116067949	0.822714974932122	0.826008903041633	0.823474250677943	0.783488380601981	0.802604137905716	0.786445562792734	0.732838855267819	0.734900813206599	0.835680607409782	0.807403291936764	0.742522010941007	0.833114764334311	0.762916817430538	0.850462645221561	0.847510369060736	0.762996613135223	0.810387088488995	0.789481467779309	0.8246059987495	0.846876447314433	0.756034965559621	0.786805299056915	0.799640970795278	0.787703532133391	0.799249400475804	0.806364439122621	0.879616046355546	0.820999420078044	0.819783430484045	0.803371243289229	0.852209834182813	0.756210116380803	0.852376606864179	0.795495353861557	0.834791321480322	0.761588032046149	0.842086883257784	0.823167840831389	0.856692883688796	0.815550167245939	0.834723025831314	0.760928891934267
cg09614626	cluster_4899	chr21	22175001	22175522	0.0088209382	0.370572894295712	0.255870135405102	0.243092591881052	0.304561984526264	0.262549153568584	0.262686709894612	0.321489707783702	0.229494979177283	0.314547892833597	0.299364462089305	0.353295919611337	0.26072809260582	0.24726186966667	0.26327479916802	0.168933393103111	0.395377901677843	0.220879867494451	0.282454130908735	0.213584858807653	0.286732851686747	0.392721615004089	0.293418587780891	0.320346512841117	0.350233254057779	0.37023766095487	0.28134984609912	0.416746551707897	0.466506093612834	0.325076067771376	0.496716566940127	0.254711985309371	0.242140734178439	0.232695031572087	0.375494345370775	0.306933531956895	0.228007978145784	0.293982283081227	0.19140237174427	0.310206028330736	0.330112480475988	0.311647452713062	0.406240117343463	0.257761088082034	0.298996665018345	0.239558171851864	0.230097059257815	0.335037864702435	0.3174771899818	0.316065803470272	0.265985048816139	0.319528284054483	0.427198246916743	0.293514590102584	0.191544438759084	0.212643139011357	0.352686261654404	0.22734551256438	0.315791814370373	0.247543268011343	0.423159397178754	0.295863966284348	0.537968391707596
cg26977737	cluster_4899	chr21	22175001	22175522	0.0088209382	0.0733205910926819	0.0904715883698886	0.0538591506427981	0.220222475581834	0.0579844659314123	0.194226063647311	0.125852249834158	0.0369344831792799	0.171336219332333	0.201603787503391	0.131091273900402	0.0912323248857816	0.174208110845355	0.109174733626626	0.13198002919612	0.0762140271680524	0.0692630274085653	0.142151043149783	0.142255849942911	0.0937677701774405	0.115639510355367	0.0449649101750693	0.113721819287417	0.0579435705947547	0.117367349291872	0.146915055218271	0.226828782738958	0.121839744747871	0.14732953841178	0.177015831168073	0.0688012055703155	0.113303325593124	0.241988371553564	0.125849990461378	0.154821356689376	0.149391586572313	0.15092370510536	0.108494736746725	0.098568825215449	0.154145157270769	0.204058631132523	0.0661073100903217	0.0666786839434878	0.11562634681004	0.175964825315516	0.140481305544993	0.149816260343568	0.147472532753219	0.0844130874116694	0.0473000728666413	0.125536460543751	0.0731653375060547	0.0640372892069596	0.112447177011082	0.0621830809007209	0.078583941377138	0.0560491075421474	0.094696105467304	0.0865381907584751	0.0940958608044218	0.221919551759421	0.212481244138109
cg03230757	cluster_5002	chr22	26829758	26830041	0.0147762834	0.491054722132219	0.439629243693118	0.423923984413429	0.500136872899267	0.461519746950652	0.502015560179446	0.442597626137573	0.480727228579909	0.500467146229717	0.461782683199291	0.52419900745526	0.419022196284869	0.472970170576082	0.556220176406935	0.489080633510633	0.495935586863083	0.381458035068139	0.506075341549928	0.490778990194071	0.404658424675084	0.44645269179213	0.463359008727491	0.452438966492899	0.496614476603349	0.480124421320203	0.438609972891454	0.52309247488157	0.418988886903344	0.530511345299194	0.589824861241921	0.473512716789132	0.524820783442591	0.512566025800214	0.478203298601537	0.491852630912517	0.47174230892913	0.496484503874879	0.463446106302691	0.473082538020233	0.433472966277983	0.469200185458911	0.420563460035166	0.466483926806119	0.504926303397454	0.424051648340088	0.419559029189219	0.47613654554787	0.497944939007288	0.517335185988206	0.483879343239211	0.477835454289578	0.560181754170903	0.503022871749382	0.399951844512968	0.521998744829727	0.534431109101113	0.385324132694409	0.372419238047452	0.453395291091965	0.524136615810618	0.520127483743486	0.523242088998238
cg18298050	cluster_5002	chr22	26829758	26830041	0.0147762834	0.382558946469583	0.441173031461108	0.312196554156576	0.461872515851928	0.437800958746615	0.466969768310502	0.398977247387634	0.449884484234562	0.427972178638771	0.465199863550325	0.448097928839875	0.372309750651969	0.489164017491931	0.484035705647524	0.406549932411402	0.39057102002403	0.374616131997202	0.422059085238527	0.440062313969441	0.423766668560693	0.422935276535977	0.42815376103988	0.50682745956356	0.46853008338478	0.482357470959095	0.448221650552153	0.480140779959776	0.553409400755378	0.475775741990157	0.476043410680001	0.416917604398082	0.476861946696091	0.483084496516801	0.492539902714552	0.466848348671595	0.476139700832664	0.465283880738477	0.432283346762469	0.448392172807891	0.506338727408308	0.481139306137255	0.435574376587726	0.402732062785981	0.46958170230724	0.457289205223704	0.391457747215273	0.403624506710293	0.454536313351382	0.406550927432276	0.465874822044613	0.443495456069249	0.395356094391435	0.444432682703617	0.445767632066354	0.451720523878494	0.474109797905734	0.322097368693865	0.39867742680208	0.393639474513383	0.420141994033677	0.43069031732924	0.512050031135088
cg27009550	cluster_5002	chr22	26829758	26830041	0.0147762834	0.680810722281853	0.664236237731722	0.548144528346813	0.675478480964063	0.717823423891464	0.709227239105492	0.587960473840789	0.655452024574831	0.660132387064322	0.698718445949573	0.572400141764935	0.545873712969863	0.753909325598771	0.679240663858179	0.541996078513891	0.659025669167691	0.537901740997333	0.667168497720241	0.656650995337478	0.611661995684285	0.671428650856618	0.652303684499709	0.673090532595335	0.73500345247114	0.725827788390466	0.733527893262333	0.739616454609925	0.697346564916707	0.704907751222487	0.719767906747604	0.711074980251723	0.658644853428159	0.732259116766449	0.648149389616952	0.662889285118109	0.72433868117826	0.735402821050493	0.633971840156435	0.646523236897814	0.641256719804737	0.683102001605282	0.656403209418392	0.623032999624558	0.690255531897259	0.641899807409079	0.646924639346347	0.747020205382392	0.583703701899996	0.717177062994797	0.683896357006708	0.602269171153013	0.736928703989051	0.670624684476149	0.562565279804545	0.581999503356742	0.611526172148295	0.528365760068046	0.58392550567196	0.647159927822254	0.757942867099269	0.72054659944185	0.70453303364541
cg15908709	cluster_3416	chr17	46676215	46676375	-0.0037666702	0.579444258469719	0.548115964854525	0.54750614079782	0.553156422517424	0.42027984323593	0.368894468114042	0.470294368633095	0.459288439328046	0.54517203158587	0.500017711348264	0.483084685892865	0.587967630839528	0.491415609332898	0.524966522263457	0.521716347220095	0.47579632128803	0.500810023688435	0.478529218242626	0.526780649680925	0.47997916007861	0.412569641831527	0.496099650790491	0.521006546488653	0.552171296363368	0.55433294177378	0.558986717818534	0.465904011025407	0.494114167939519	0.522053979019245	0.408501896509535	0.453203905331306	0.459457374667671	0.514916690703905	0.581883033803133	0.577457722806463	0.436768401238786	0.55167904262545	0.477747447482554	0.545756666888497	0.565447466973731	0.540763159147751	0.477031648448641	0.447255303301803	0.442544351769418	0.505996496818501	0.373585267798115	0.432586988202435	0.462388660264854	0.538838179937975	0.419136959078043	0.542377356612407	0.479187148658175	0.536787142062698	0.539568844719433	0.467962952329747	0.485796669372219	0.48831749567404	0.55818546257806	0.427905798650568	0.546220168702815	0.481504590593446	0.447410801685357
cg08832695	cluster_3416	chr17	46676215	46676375	-0.0037666702	0.80611274466616	0.775280652187181	0.686911095884513	0.743032334371462	0.642213179706661	0.644767525190675	0.668556291427177	0.71975631360561	0.638747405265685	0.709580152993155	0.723752013946597	0.741069800024576	0.734411529498294	0.628917330711132	0.728665489621081	0.688357051740855	0.780773041213863	0.686227694018584	0.661042955773781	0.712389332274755	0.685475069143239	0.635018360643637	0.691496746728156	0.649201983149327	0.712870622755529	0.679992367247242	0.746836397317663	0.663101672256546	0.659400996581791	0.555900917790911	0.690260083373048	0.709481328801412	0.731254318702059	0.709576795316371	0.705457321289467	0.691017684886787	0.731013873719229	0.62517435147794	0.658931093065426	0.705879081050258	0.65550605625496	0.764553735357044	0.659661480382482	0.72384735734656	0.691538123369235	0.73188870654492	0.586056100690786	0.648800192338152	0.90032331591203	0.619252259295657	0.752090585801388	0.678899796422681	0.737044095958104	0.70711159743144	0.694481635132696	0.729152186737851	0.616372562983099	0.711116110370961	0.646154597199367	0.757205256302202	0.614857183072781	0.596034989403617
cg22056102	cluster_5966	chr5	140709983	140710237	-0.0063173972	0.0244903145263466	0.0247998100509193	0.0237611489637023	0.0281015772830931	0.0257334029022419	0.0269084602742414	0.0203669607233769	0.0290724458776538	0.0553432214076143	0.0432743756915031	0.0426863104940022	0.0325474768905249	0.0372206790610048	0.0367678241833619	0.0408823049001361	0.133884058337969	0.0314332161174049	0.0273193808352778	0.0345579391453572	0.0500694516084071	0.0327701176727349	0.0318934683281803	0.0251308605180427	0.029146395711379	0.11214990154289	0.027610531225182	0.0396051189158508	0.0249908605381328	0.0292605307344566	0.0646352134891901	0.0339631953087221	0.0282034793754997	0.0774048270688584	0.0206494057675919	0.0284685153995517	0.0339264145272874	0.030997235650782	0.0245932348732974	0.0551722021462173	0.0339557434420959	0.0924917531031964	0.117897485540204	0.0270621480530263	0.0334199900305275	0.0257623162228362	0.0181561484913425	0.0338886905636707	0.0264878763969438	0.027530514907477	0.0301722557062566	0.0216401046557981	0.0382365900776909	0.0841025656007402	0.018820929608159	0.0307575382241684	0.0326763558937821	0.169923865392982	0.0217774380617402	0.0312864546349953	0.0411352313242979	0.0238955758361856	0.0375177739779617
cg10599384	cluster_5966	chr5	140709983	140710237	-0.0063173972	0.0472574771554182	0.118635650839594	0.0328684535060911	0.0303670009861497	0.0886189500855404	0.0489141120847566	0.0896919358391998	0.0399691830277874	0.155331934069839	0.0328131830720659	0.0394925034651534	0.0327203483141845	0.126953703615799	0.117448259411991	0.0374175752626808	0.206877504499269	0.203902231456911	0.0341797142741527	0.255419674230957	0.0703127982939029	0.0896341744555979	0.0373837514959096	0.0545932349790344	0.12355203616131	0.369042565334455	0.0336765087610783	0.0838751642333691	0.0372235576569708	0.0421877382200213	0.143011467804054	0.197833077524951	0.0356808518921715	0.274230133942585	0.0328149891559944	0.032185035317543	0.212431656048342	0.0496516377085107	0.0652714682165775	0.261006690394805	0.0909757543667434	0.276756394472657	0.0952744489088546	0.0244181713071037	0.0368599986153981	0.0514893281709573	0.0277277867169953	0.133228941144355	0.248080887825289	0.0475330247415664	0.0704917071982665	0.0246782169319741	0.173069934302485	0.165462551173772	0.0211857303002516	0.11403838950049	0.0704698951070189	0.291407852877315	0.023527110502093	0.063400286114381	0.0384804115653968	0.0588500976954368	0.0680919418498883
cg22184507	cluster_5966	chr5	140709983	140710237	-0.0063173972	0.0336452061937345	0.0189253582722758	0.0138399981718909	0.0217654871498091	0.0139859356682343	0.0335348738158787	0.0318445822890465	0.0206992624661364	0.0155300404242691	0.0445507703999314	0.0294400221280596	0.0310337397238611	0.0545259346376207	0.0216058167848176	0.0238862583005617	0.0247819477617445	0.0158894254390665	0.0161206864390369	0.0338399404150857	0.0233911081395552	0.022162350704999	0.0334553049403536	0.0222669015601587	0.0189165689146699	0.0382999640117947	0.0502804083902338	0.034386170336318	0.0374751964211658	0.0685809886712729	0.0336676789113419	0.0253028668477686	0.01752496785817	0.023858868644364	0.0209190979988415	0.0256265094635898	0.0294989209073087	0.02847612420094	0.023107798861731	0.0323267688883476	0.0476558687206394	0.0198755064863433	0.0853895380907845	0.0165439565167938	0.0233087918687806	0.02595641594678	0.0290818602591576	0.0252257901113917	0.0207249942094809	0.0238080834173334	0.0392963031356915	0.025007836946314	0.0186335073944582	0.0465262651828005	0.0374935945376932	0.0238869152755587	0.0321240925374778	0.041595637796734	0.0225455554831107	0.0163872800950847	0.0352875501023703	0.0186505186321256	0.022826629772375
cg26622291	cluster_5966	chr5	140709983	140710237	-0.0063173972	0.147762036715961	0.263222467553991	0.158658986913179	0.178923989571987	0.274856621916395	0.386314793130847	0.160524307343052	0.321048396615183	0.137634845469673	0.262079612122606	0.241380532753302	0.188991181953556	0.196931666053136	0.178383580906414	0.213544071685936	0.205023854747738	0.292077905722987	0.240404642915857	0.202505392993669	0.247335599677458	0.266214764139902	0.135292859346835	0.273120020565594	0.22074383280848	0.179240478544291	0.280651178129495	0.282467528648394	0.167664027085465	0.231591491123888	0.255572895126801	0.266519875027234	0.206893918126812	0.267468014382801	0.161967717391346	0.223992763435721	0.250482695110127	0.215361525739444	0.283647875354766	0.257185417187237	0.202757526662856	0.196883961869828	0.288201215688618	0.154480161929928	0.20350918141276	0.141909323517286	0.202729322793974	0.194541485795731	0.285917805065669	0.325341584537863	0.251880571727638	0.31682920953787	0.281222403080302	0.200603930854515	0.186637315835617	0.1742721051641	0.300082891442329	0.141429812161751	0.124414897915362	0.2483416322113	0.249725522595215	0.282964835851755	0.270991508700158
cg05063895	cluster_2832	chr16	2073518	2073792	-0.0041108436	0.117267404478772	0.0783230699119255	0.103614450280644	0.109343096464935	0.124451369517411	0.0853029325762119	0.0832341865340535	0.082899309659177	0.0807413962353159	0.114713141452518	0.0935426082248516	0.0966848152717104	0.0958507480435976	0.110709880362643	0.0647188795381348	0.0791627888960624	0.128451988111743	0.106045068593115	0.129618107738825	0.10818802710291	0.106145196079826	0.0804960573623705	0.0766732012191775	0.10922802757468	0.122821558829001	0.113473525419789	0.0884298546279138	0.105989230463902	0.0783551384339641	0.0944443321270896	0.102024798329704	0.103319492700819	0.112645661175306	0.0682689229261986	0.0893372651219452	0.0748492941597063	0.112599405731234	0.0650408196470467	0.0930057624211545	0.0590395737295088	0.119922739351115	0.0986469108930573	0.0989711549213033	0.11481576271896	0.119945339874423	0.121538466159283	0.0987752504157278	0.109009791457654	0.104553554773095	0.0946835541016302	0.11874143982997	0.0932935541467997	0.0712449045903443	0.0925132741954423	0.107826565704429	0.113769097155668	0.106162418501925	0.107019028956486	0.0883633020409577	0.141707195075462	0.073782829402222	0.103912078067861
cg06664900	cluster_2832	chr16	2073518	2073792	-0.0041108436	0.401548877441331	0.362958521516773	0.359696939791094	0.374666663502871	0.40098244156549	0.374188771562487	0.353182192289563	0.392448119269541	0.368111967157634	0.400306529178045	0.389509427024128	0.376485084067361	0.393842069404288	0.389468596912414	0.351412038493025	0.386173230392915	0.373170206477194	0.394750406343885	0.401115924438446	0.390060002904441	0.317297905725746	0.354668614101217	0.353105811877844	0.405115547897032	0.359772490050869	0.412921235174653	0.427534421901933	0.382908019194864	0.401119165948657	0.374148865828644	0.345346437117841	0.400018907047921	0.324420110746019	0.368212460706393	0.416409630017604	0.36502056303066	0.360866270797609	0.349513127768794	0.379676540933445	0.405416131065246	0.418913943583243	0.381787913465341	0.410823475040618	0.41685358686418	0.406598126832499	0.410569154622452	0.364960033230979	0.35537958193414	0.407974595949264	0.396620888220084	0.422086068321354	0.389418249206275	0.34214885672978	0.371095830790222	0.374587560352081	0.38023223910444	0.373323724158514	0.365085090828763	0.354302144971418	0.408211906625386	0.34073582765298	0.353195787557534
cg02096793	cluster_5400	chr4	683148	683772	-0.0027994702	0.615797226137963	0.575230253031743	0.543244300314657	0.440996205701226	0.635183017291757	0.583458391747938	0.506570409088423	0.589435866591404	0.505627772299473	0.509604618873358	0.551338906501001	0.584049024873159	0.521278871828519	0.590293539443769	0.582971992246238	0.606515605598737	0.52786572537041	0.446663120705631	0.59791815613188	0.601608063560273	0.566091628208849	0.535910052223506	0.500875763674941	0.552089401709289	0.606151936168783	0.540003996861623	0.383424970246181	0.56843753297477	0.520254785740898	0.484749783122502	0.561366435959227	0.54930801647668	0.506579360973365	0.587429182129803	0.581476739732289	0.500525922866742	0.497667707093235	0.5446914501905	0.523817054824374	0.637000188591534	0.570497008995968	0.534650368940665	0.493403893853362	0.434106392111841	0.553607992560177	0.698216054551942	0.540476942257239	0.478801442160576	0.654632787095838	0.574282531196543	0.52682207820102	0.528506680450045	0.610093041384029	0.492870441487436	0.479437225584184	0.504241781993402	0.63160569010724	0.582864187244214	0.591511109703086	0.56619586249007	0.534415656110897	0.493670136847773
cg14876761	cluster_5400	chr4	683148	683772	-0.0027994702	0.509081848972765	0.470196910524508	0.451417216693334	0.354573095101411	0.527422598917352	0.484303693445512	0.421523169324143	0.499493333672246	0.418022492041647	0.470798611770147	0.457833335260371	0.481333661125988	0.445282097614457	0.507646515351828	0.469950481990996	0.512039215627521	0.420116302859703	0.386215769097811	0.4961578565812	0.498407960919756	0.461825966078788	0.436061693716456	0.421397454386369	0.475017422812239	0.492427138322534	0.457068573289985	0.36190291463638	0.488506476621109	0.450017799076137	0.420514721004651	0.463084660192969	0.499131709999391	0.428324946948566	0.485437402217139	0.510243791741299	0.427687203124383	0.427113211539235	0.45761268164518	0.460432548474215	0.496194259112947	0.529829411162172	0.432038653299663	0.421799794411754	0.385879175537021	0.490621619053648	0.595492438875299	0.451824309171681	0.397099284818076	0.542053713092329	0.500948458310145	0.450919132926161	0.449458511182155	0.50041789764668	0.42040420611122	0.445620337459551	0.432155323910609	0.502201148837727	0.468497174447158	0.483725279586886	0.455881251894558	0.434329507467045	0.418478735488306
cg17952262	cluster_5400	chr4	683148	683772	-0.0027994702	0.75932108124034	0.697803395519826	0.655856034302668	0.600607394920962	0.683739377335889	0.66759876238158	0.672742942335784	0.710410756215396	0.640501453929332	0.665997292730401	0.675790811198932	0.721752316129626	0.708414579821559	0.714122277307994	0.671261586806167	0.706826415292919	0.645882930862958	0.622026142696651	0.687249915571115	0.749685717107869	0.704689866951208	0.677309467009135	0.661839229271236	0.701064178253376	0.72324307062026	0.68836261997536	0.515306883681795	0.70524207543676	0.663228553528955	0.634423338770585	0.699668837300565	0.714788373011462	0.657033519184035	0.717357929152465	0.693085187007761	0.664795619169536	0.68061609988653	0.692203823192696	0.719546596877045	0.700339194919526	0.712029363479988	0.657044575354644	0.632652542310555	0.622053311800196	0.663812853727489	0.812530031308646	0.668757980597342	0.630323635772688	0.73332056725879	0.684946156305307	0.645173425503655	0.654252571689032	0.756118824004571	0.644719846910675	0.620928762565805	0.621504259103474	0.746577152356555	0.700004680881734	0.707230503489041	0.711487839912774	0.680655833891544	0.609783315748395
cg25510614	cluster_5400	chr4	683148	683772	-0.0027994702	0.765969364099851	0.734643841160366	0.759593333880847	0.673641463987346	0.723501631207537	0.712802018329515	0.763036559860631	0.733222183101735	0.696100124297142	0.739156892592727	0.715533105360124	0.750148557915906	0.769595340116354	0.74875415567798	0.712640155024698	0.742812440437458	0.684095886269249	0.695300014286737	0.735798032994577	0.767781383301694	0.714503194843766	0.762958995379845	0.717194035913628	0.753482853836727	0.771462691448229	0.741212319512707	0.60964002946924	0.743024204761944	0.738487180499234	0.710470290260785	0.777495088331269	0.774824238010886	0.724341501500669	0.780715197471376	0.714742448114979	0.738143869031629	0.747041630740669	0.778958723300565	0.798802810435909	0.719958223490509	0.747835204386756	0.727703626438495	0.707133147980742	0.691059772772336	0.748963991419776	0.799746184204212	0.729941087772022	0.68678843022566	0.760345583877772	0.727781443410857	0.6822897806335	0.684804858528491	0.793037026023443	0.703636514923774	0.711735681234259	0.661489498588269	0.753307888321597	0.777158408546294	0.740050255680813	0.759652397800382	0.725817616808426	0.686676858634594
cg01200021	cluster_6406	chr6	40359007	40359130	-0.0079654694	0.72413415343178	0.728437681736002	0.702187430221634	0.740023394970977	0.685573533507623	0.729691726839302	0.715381008764071	0.686323197061376	0.756317692997184	0.717228275364627	0.647160338601514	0.76894219647038	0.776815127406271	0.746710253121534	0.71606911741366	0.732991399780743	0.722062888610261	0.671235054363745	0.651859036607376	0.774786588192406	0.60576229054022	0.727482963979738	0.721286420920115	0.738565445280828	0.71988333842434	0.710576371275615	0.629562978483362	0.738252458433705	0.732914409612427	0.622163326857506	0.731064185835118	0.690241830587996	0.755023571306517	0.771004090705507	0.700294735045938	0.712454314043307	0.750718683304955	0.762121949472014	0.736122785370761	0.719845263184716	0.735579937462598	0.707631090161235	0.691955251805211	0.716696125898953	0.750207733770982	0.751575293151807	0.65956607843039	0.67560841106824	0.72075929992608	0.673322850166357	0.6326013614677	0.611122042256657	0.697552726540858	0.681582166940804	0.643052114260781	0.658936339976921	0.7142620882382	0.778749622223218	0.690571405425247	0.763715676025766	0.713009081644941	0.690994979234265
cg07369374	cluster_6406	chr6	40359007	40359130	-0.0079654694	0.772712145988059	0.816833549352547	0.783644696837406	0.814169266775513	0.756640210253762	0.828806398441143	0.784087360357316	0.793813935269063	0.841561256122087	0.790209144689635	0.79536206031824	0.816866742737935	0.83292890045976	0.816384362382225	0.798135095210237	0.762131083237845	0.724691952253031	0.778903788727147	0.733502590146611	0.841713941173682	0.749815323268959	0.79518891899382	0.777803879817081	0.816726803623817	0.797158930099051	0.826275769798534	0.746900729158235	0.759414782968522	0.791352597724945	0.770153197526	0.795562280372679	0.77271320790097	0.826297914533328	0.813076821862988	0.779896552313021	0.776452139229697	0.794431614115229	0.811349202139323	0.828128293246306	0.772536027482957	0.800838949826955	0.82361081252703	0.729318072376082	0.76197376658206	0.822222515097791	0.84414485009586	0.816878504537075	0.7540829324802	0.809517886483434	0.773109969900589	0.756051284630405	0.755803251623232	0.78245025481357	0.732305531514569	0.774518955758552	0.789762947737835	0.767917679053674	0.83125739955661	0.785668426341403	0.818449882798101	0.76896661531733	0.804590452948978
cg03442467	cluster_315	chr1	66797701	66798063	0.0089054872	0.232478102965008	0.203477894636471	0.330722185340521	0.3464771224912	0.331194990948454	0.114721841747344	0.294366538411912	0.305383968508418	0.273613828518884	0.243263219201128	0.354275133919079	0.19124589283591	0.130368426805509	0.14547626194178	0.306906103013079	0.205007877611444	0.237784925489297	0.0199825076974087	0.229992940356011	0.237427163494215	0.31164537677737	0.289613399810016	0.184262789890794	0.300818652052079	0.332891472533329	0.330235566958804	0.117546692518992	0.159262713026428	0.111581853491562	0.197298183074094	0.134247213112104	0.0604148483240558	0.338799981272166	0.220171832700185	0.2845679619469	0.31461251145679	0.266012091783732	0.378078392257927	0.253386734177153	0.20830039924511	0.202073490151258	0.223501963162804	0.210520074815206	0.12155300719893	0.250859836832316	0.297649366785796	0.167597524937331	0.0947258597885062	0.329978295917505	0.281734950327132	0.249377356018086	0.0348486629074284	0.402871171026836	0.216130499464943	0.21762410566008	0.170275070221216	0.132536750294931	0.183359598659978	0.205004788408323	0.319815445648962	0.0960047505804782	0.245154486639439
cg00805867	cluster_315	chr1	66797701	66798063	0.0089054872	0.477098090469479	0.437771056491038	0.522793352236418	0.525577862697516	0.497157014516939	0.369494737991144	0.4900193240036	0.491504510673881	0.474482596805482	0.321001340406656	0.531900185912476	0.357267055740482	0.310433916393065	0.307489738183376	0.526545025709995	0.401096083555143	0.388080602675596	0.0767969307642434	0.461039964743581	0.392424228486042	0.460791647241218	0.49733343657302	0.382638921127085	0.473190526596014	0.542373017790052	0.503558675528944	0.19427465192191	0.283725419022142	0.268041217126587	0.346491175534321	0.376317104556299	0.130369876735755	0.507434669404206	0.410143904723772	0.469808999314383	0.529047601868379	0.438675610407014	0.565377288261154	0.398728168370654	0.398377698198016	0.381830528598892	0.442983924324229	0.362122661740236	0.274789495612979	0.475614589646342	0.428232600415179	0.369150158352835	0.227148125660208	0.561795826128209	0.504228856014921	0.373814590579718	0.0807269197240957	0.578867531778827	0.445704681999761	0.441356367791981	0.346607516107677	0.252539169200332	0.446867380676885	0.417972108880091	0.569837697248657	0.162020070467622	0.436632255026614
cg05468429	cluster_6114	chr6	7248862	7248983	0.006939428	0.933260576652858	0.905523717626715	0.919392178735004	0.930900367043109	0.929483148757829	0.916558464277978	0.917171596251926	0.911853684993005	0.918192063892621	0.92059091249961	0.921466024743717	0.91735125806888	0.925239465566724	0.92583793404804	0.902612906446022	0.928646263662178	0.925046212658899	0.923014870399231	0.929578308942969	0.926590777800187	0.922528633838086	0.915613116664382	0.915701890176071	0.95123417728994	0.892607958773434	0.908201118700656	0.908604503907545	0.910553406814724	0.911967047821354	0.895113945434335	0.921275108542247	0.912558094740779	0.915632188506904	0.929043048028744	0.916388701251136	0.920578356509035	0.91460605348132	0.917277163602498	0.924629642122861	0.933146862761408	0.899532195288523	0.908245932833288	0.910367659739932	0.905367256257359	0.920784361613274	0.918196015161903	0.937386622565424	0.916597230301282	0.926334037358492	0.914908183934744	0.94183892929595	0.919324590008722	0.914701678580261	0.923892916386356	0.890643850622438	0.879349145282375	0.898639718081156	0.904642920898895	0.903175053588669	0.908899855446755	0.918511180480003	0.913881222165388
cg25216821	cluster_6114	chr6	7248862	7248983	0.006939428	0.970968572371782	0.94697627510961	0.950623388960123	0.957171659121017	0.949212006593439	0.936767672311462	0.954858575053349	0.957822616376337	0.935656689794023	0.958044720739387	0.945588841200329	0.948533540894155	0.94841593549033	0.948014422396469	0.935883416127286	0.962552816201895	0.95361145079912	0.942382860262342	0.943516358116364	0.943125889730232	0.936148935900233	0.937229087901623	0.95298089621298	0.952190818558648	0.935287438252977	0.947366605125748	0.956798193925605	0.952274597331778	0.947056448964994	0.953689244536859	0.934320452433143	0.947262216021412	0.940103980017895	0.944639472845622	0.953763997337771	0.94530694002316	0.940890515618791	0.957819263461785	0.949399809946864	0.962217702113218	0.946452690491714	0.94801590916241	0.935333210356943	0.950927438698984	0.951222401866147	0.935172359300499	0.948744231013785	0.940689056387258	0.959726584137821	0.934661134647523	0.948326969496815	0.956129047368689	0.968011961533984	0.924525286848286	0.937045108633981	0.942546782703609	0.943551566359226	0.944521390237567	0.948219581366582	0.954993718672624	0.959541409031126	0.955787685520426
cg07601536	cluster_6114	chr6	7248862	7248983	0.006939428	0.775985938525209	0.768273511540784	0.791982945349651	0.765321068417113	0.779867668322789	0.783550661142373	0.802040410790453	0.795930446077434	0.766772230115072	0.800959322970673	0.777774204189142	0.775679653607515	0.788403127839683	0.769600218769759	0.787353124795717	0.791550167339025	0.767447452471326	0.722817309794627	0.776906833502007	0.789951880501727	0.789297811101303	0.787399809419496	0.781735410304643	0.807438286753651	0.789285746802796	0.795756406747394	0.781741714702958	0.795735721258786	0.805427086302825	0.787354745222428	0.763248210688433	0.788443560081526	0.788235524634458	0.785969669331315	0.730757067615976	0.751247059614756	0.79286627368551	0.8066475830599	0.780275854176321	0.787769186914884	0.764815717020303	0.792255704618309	0.784061044022254	0.787137032115764	0.807982005020323	0.786336485113777	0.797959889660464	0.753119625881957	0.827190001866658	0.779731574201509	0.787902854575544	0.765849670007205	0.78816928262777	0.779631943863248	0.771544314602593	0.772551966276979	0.771366229763542	0.796723239619368	0.789676432560838	0.791078431848148	0.762161128811624	0.77850986979474
cg16897103	cluster_2743	chr15	96894342	96894509	-0.0060239774	0.934608294548323	0.942741184960881	0.924366930796794	0.913780818806842	0.923761611242559	0.889113022079672	0.930529265314328	0.923541773627339	0.902453145552802	0.899065909313099	0.880631628502483	0.943141696426203	0.920746256121176	0.891380387418351	0.894291326631519	0.903762270143038	0.898122983995153	0.8457938022664	0.872649656501428	0.939880879629654	0.911723548557165	0.935227083275949	0.924548899757934	0.949077539740601	0.932608031684938	0.891945727605514	0.830703609642574	0.92527833028445	0.87608382263405	0.865339752811937	0.923588803964427	0.887208574379979	0.930283068600516	0.924632276401666	0.893329913593542	0.893094538680213	0.898722612246983	0.92750643406259	0.917138802486582	0.932614182657764	0.937514865908484	0.901674262295519	0.915361859524913	0.87764495197777	0.933518971962964	0.938247464828384	0.903567329792472	0.884689029455888	0.930989817904109	0.892699239359913	0.914896482317544	0.878772473206747	0.894518195926849	0.892910121544065	0.867510232846453	0.900076953605745	0.886033793728412	0.962087228866527	0.913684053193322	0.918259446811174	0.879433934826779	0.864708637294366
cg26267430	cluster_2743	chr15	96894342	96894509	-0.0060239774	0.933782811246677	0.945197446847337	0.964650818917023	0.905116447502356	0.938044090849752	0.928947338321242	0.939508814726008	0.947572990868039	0.943809760733036	0.925046402468786	0.977349049701747	0.964506788824074	0.95718168681285	0.94433895028511	0.94181810360148	0.924785520330689	0.93226442146424	0.221170776593078	0.893169461566626	0.893655827965932	0.9363530421719	0.954253608937197	0.943530313094056	0.95633113021647	0.952330442972315	0.96317948888929	0.837601165780864	0.962677800589474	0.921501666726528	0.935760961050321	0.958836048394375	0.956438845004621	0.938901036034076	0.951880614184951	0.922744438905703	0.944087948254163	0.920118600315342	0.956371519038934	0.929323017422738	0.943029253861363	0.916412044492013	0.957737614831775	0.92578539758604	0.913940061042012	0.913110471349735	0.955894857370616	0.921420516677109	0.940998406863141	0.940932856024077	0.946442307054509	0.94351067459894	0.954881311541267	0.939395800745998	0.90766601864991	0.92213654595096	0.931447075955336	0.920029827061846	0.964078528061483	0.94809185948711	0.907910758689599	0.959659663938166	0.880699072716958
cg19981951	cluster_3684	chr18	61817088	61817320	0.0085718806	0.839376352078202	0.693051102471872	0.688414522568183	0.685580440424771	0.53380992784505	0.804962865708612	0.594740044475613	0.648263198667517	0.695502000471504	0.758168408149487	0.658999057019963	0.70370538847579	0.690235915649592	0.847503620569836	0.562732666339175	0.759786189208736	0.722040678370894	0.767211369886194	0.738626824032049	0.699766603167821	0.727167713141356	0.806008689898571	0.697162220515837	0.768248677145268	0.625824780261189	0.676082178206588	0.638913211814816	0.880051927282707	0.885403873047211	0.712145418922855	0.794135824056669	0.719712231923109	0.672876609693197	0.583393946199195	0.671910098907345	0.880444209241947	0.815863974843567	0.671190473762127	0.616703129920419	0.736345781840056	0.735892870074524	0.727507940231726	0.672338928901151	0.754079626081411	0.68971357062505	0.798250091274109	0.878384240709996	0.863794396717247	0.696759357418381	0.755697457965103	0.561911797122911	0.857087183786253	0.646039023471455	0.725076487533081	0.643355966472925	0.606081521007378	0.717523737952851	0.628565971963949	0.640244495642293	0.821455696108107	0.540408567721471	0.862223677187397
cg05155520	cluster_3684	chr18	61817088	61817320	0.0085718806	0.595990060823421	0.788497334701636	0.612353111175768	0.540361313753686	0.757943078425426	0.657348864430135	0.708072589769592	0.658019254605099	0.582271280478486	0.595951433140899	0.633101189400822	0.523932502174251	0.628339747786738	0.683432819769835	0.660813125379895	0.805393998924299	0.721899924472666	0.582224424335656	0.604326117098298	0.724257574148083	0.539875965851374	0.63826065319871	0.679199683704855	0.653831418289315	0.631827033182674	0.82332447878557	0.883202812986799	0.859933921269712	0.833326590966525	0.721573989415937	0.534876467059072	0.498805567675436	0.87390593588332	0.565411097359208	0.807216574551187	0.768534650317895	0.767675189814817	0.464131176422154	0.660629546814522	0.817710908180472	0.694987080514169	0.565716274872397	0.628965218147544	0.692391755172906	0.574488147205971	0.651696756276961	0.666508346389125	0.717652403165847	0.702543125988133	0.542361424852993	0.677524664546713	0.817992153113288	0.403203627766773	0.6664904827192	0.582076399065814	0.638242487601815	0.598756039355588	0.489499274070207	0.626423128053108	0.66021455922898	0.654701747490338	0.787813674813197
cg18827787	cluster_3684	chr18	61817088	61817320	0.0085718806	0.710522349069366	0.602665026323149	0.505335167135271	0.509900642525015	0.471570915139829	0.712011118369262	0.508912580695648	0.532421206795578	0.532670070940605	0.599282344726578	0.520096724686804	0.641673930396445	0.634632043376572	0.689597904663991	0.506317973374527	0.597259023950882	0.544946069124842	0.720084190962052	0.574703719649264	0.600799152958281	0.580885374426393	0.624807957097017	0.649789656617602	0.652654351411952	0.548224687654925	0.648463672803487	0.529730512775403	0.722310916682298	0.715161570440717	0.546277710663292	0.675632192411844	0.637792273654144	0.618046784374367	0.532946605464393	0.633795023824347	0.759281435559407	0.663215345376927	0.533890552856369	0.538888144366479	0.563500352961793	0.55252708976571	0.657610770901507	0.537084461708453	0.658490099901582	0.562526109712604	0.686424799346096	0.691330968825323	0.725553920622661	0.659411983184999	0.586998964565891	0.576546183162721	0.775484783140989	0.488701319007386	0.588477618453154	0.530617769902226	0.52200050108816	0.543647303569819	0.436312311762636	0.605039470813043	0.640024769855334	0.43649652866637	0.710486446551469
cg15501231	cluster_6275	chr6	31737630	31737885	-0.0064842076	0.364048184048539	0.335961266288119	0.298592775179049	0.317580962232966	0.334157711951512	0.29023318628536	0.30647284903586	0.342135914529502	0.340017607168206	0.346495703807286	0.359375369297156	0.311119862638752	0.350241783493597	0.333509793962184	0.366882977844155	0.347086654853095	0.370301921573706	0.346588162429412	0.344918928455207	0.318600165018383	0.317370383470005	0.28553647969177	0.349617294956354	0.368399668000763	0.318778739690548	0.31406943864118	0.361151280148401	0.354544850735087	0.363430859169267	0.381591303101004	0.335791969425435	0.341005101383361	0.3349811930382	0.321895380831502	0.389362614027311	0.343718450840718	0.327171584695059	0.284004221956077	0.348994919928456	0.337477852827845	0.3686527863116	0.325220114432218	0.346645357634935	0.352478188392757	0.320084737383744	0.31176531941469	0.333197930881792	0.323474270201287	0.390586198778562	0.36105500178431	0.356797105782502	0.378011374016733	0.292862683307314	0.374178773636189	0.369115883413173	0.360701764140885	0.349631477332962	0.3113072949556	0.306984393213881	0.331917113074475	0.334674957860288	0.313601733297267
cg08409562	cluster_6275	chr6	31737630	31737885	-0.0064842076	0.160375084304567	0.166425167813687	0.144106038107301	0.197153152005691	0.172195696814332	0.177427933272849	0.100517985932241	0.19364020352249	0.158817207975711	0.228001958260032	0.201941931528497	0.122080045422554	0.195505410808863	0.174223859583205	0.195380557282401	0.214570081233744	0.237744296323102	0.179844209357494	0.21764629572234	0.162400841331834	0.145373334230456	0.130621098255949	0.193849563651322	0.179208911155752	0.163870872238817	0.206627816747653	0.202075699612157	0.18623326700705	0.229002983137258	0.247756870164974	0.179358967035373	0.155296554199598	0.1373011803194	0.144066983265434	0.218379340318909	0.159270383055045	0.156062193927016	0.126110709992074	0.15786589542627	0.223320844961253	0.218328051475013	0.188157446772974	0.184316231826249	0.19650586409171	0.182978254103176	0.128778343746582	0.164780605837399	0.207523262962756	0.162142816845134	0.171201461488972	0.257152928650718	0.218448347726122	0.150262973970569	0.22403547910575	0.201847512591504	0.214895056001271	0.203703566737478	0.113692680345933	0.184331506661281	0.169431036223418	0.182412966050543	0.20221955735139
cg25938735	cluster_7612	chr8	143202730	143203654	0.0087348894	0.382229397110461	0.34061062793205	0.351743595873888	0.368108972785618	0.38664474045763	0.280876863698176	0.3320749518199	0.36954333952899	0.342767897452458	0.397989563252815	0.401436674832239	0.297768694699086	0.340538562903828	0.325402454092373	0.341200311877846	0.367741062897106	0.393283994902315	0.372685943275885	0.356713400598758	0.330497987894606	0.306394243026721	0.297439115769249	0.334273964680245	0.349205475115204	0.293051588691681	0.337243685130448	0.352381196477844	0.405844795225489	0.300906983147893	0.350275047188555	0.354892415002459	0.333972580467334	0.326796478023191	0.311741473747198	0.344958315896134	0.36645400106403	0.34823486484474	0.354716918207499	0.264668603442258	0.389196873423042	0.352485278997409	0.395846791047524	0.379454902148411	0.326546346795398	0.363518168174802	0.266242788942564	0.34703660934175	0.365092482667277	0.291963053267416	0.31579473158475	0.367434693579026	0.395827529328238	0.304580142121824	0.391219155657913	0.42420289121328	0.401467469699119	0.262423830831534	0.316809502992014	0.347495815182491	0.321593285802008	0.362613054370195	0.365030220767761
cg00332850	cluster_7612	chr8	143202730	143203654	0.0087348894	0.965242580790751	0.892839809861388	0.876826135523949	0.827626423733275	0.902034573845551	0.897728609531043	0.823416850156578	0.819189256431528	0.649629894147956	0.692104465862308	0.883790367177915	0.797967360626702	0.852911081763788	0.760298685526537	0.943938553566992	0.694023002749839	0.948344966251377	0.901855466083731	0.740485018846495	0.924500974920359	0.931819319102725	0.82221673939914	0.912571342825894	0.73653136458916	0.8885139722922	0.71702086644781	0.909896518620836	0.884560927159142	0.965688385825407	0.816074624942833	0.853925522791484	0.724036560381001	0.900678758894763	0.926027903065647	0.881383669892375	0.855435761825379	0.813342309521522	0.740396695337053	0.896201498802934	0.887199265978259	0.832303250312624	0.761533218493289	0.65042262768909	0.909547492666598	0.778997067713178	0.896346528941467	0.691349812039619	0.921502559012019	0.932368117781576	0.721834129811089	0.913174794231709	0.865205498326085	0.799355370773862	0.748241672083938	0.916175002945317	0.969180343528927	0.527810742118816	0.956119462530623	0.798621686469726	0.787132725384528	0.81677934291221	0.969058076522086
cg13436164	cluster_7612	chr8	143202730	143203654	0.0087348894	0.423358222983369	0.327039293373779	0.34651660056853	0.430964771378406	0.386859308077323	0.356069973467966	0.387880216669688	0.406831348791668	0.489877056456156	0.388573423953078	0.356926345774418	0.299269525833279	0.406072944445645	0.396378386415925	0.379399101910636	0.494601559623386	0.398155298674613	0.324010074483955	0.382654227657417	0.358768757494551	0.410789874487307	0.351155307836241	0.320951078816311	0.412061644385465	0.357219115918115	0.367519532672186	0.48444087860676	0.420936744938766	0.415120735493326	0.442083690107432	0.323844660806351	0.350105861880309	0.412086674482644	0.405818892225517	0.375085155818842	0.448235631971665	0.401942053893116	0.504403108091025	0.370935708853695	0.438178460879347	0.346328736381645	0.44677778786325	0.379568350502964	0.384413137713572	0.316224879085731	0.481548113275772	0.406568911781416	0.333544481248096	0.344124735014667	0.341751621050118	0.39965516814271	0.376574483666925	0.288709630718246	0.430732157335474	0.347531745847267	0.426805870355735	0.362970639591367	0.415782052528202	0.472836029249472	0.344224565880329	0.354627530320661	0.335938282935956
cg23171972	cluster_7612	chr8	143202730	143203654	0.0087348894	0.892678511973669	0.705784675802324	0.810695367636917	0.621258697755272	0.626782844427491	0.592869042636182	0.721028719666935	0.598803809743029	0.498791233923725	0.759242079409359	0.799035004888802	0.494084902534175	0.842765264564259	0.657867878546929	0.64529296198962	0.614732389755888	0.839640966602321	0.601945813153133	0.763191580096896	0.60217095110006	0.791853994725686	0.539439546499405	0.819743638647199	0.713211107164905	0.850162694836592	0.742085875154329	0.776445919374755	0.95202938628467	0.799125519319662	0.714780548188497	0.596586376443796	0.551807988100129	0.402987560071483	0.587683909056006	0.793399754563168	0.750594199141272	0.886987130018287	0.605615507980247	0.646504429856913	0.735419601735852	0.799894389968515	0.635435855650235	0.447184600891704	0.640036643130836	0.471716875784656	0.757777230687698	0.512435782266741	0.494134329795997	0.597031352593929	0.645646207647576	0.738090505826787	0.899736524562691	0.764772055552712	0.62501857077024	0.795475970729431	0.896109359246076	0.639617511281881	0.700301176757418	0.694327344486724	0.889076492359746	0.821485505104889	0.76891104815737
cg23914969	cluster_7612	chr8	143202730	143203654	0.0087348894	0.356953418780361	0.331277177408168	0.342944932472234	0.309712301404832	0.347819751985978	0.342295719904735	0.363930828483841	0.376485998402593	0.406783103785016	0.462430626626306	0.374558742131391	0.332854875597256	0.34116566396036	0.306526006433094	0.376729327846279	0.469987291867604	0.305972893808355	0.334362678475385	0.322453618629277	0.306396368030107	0.337449857620788	0.252412206254769	0.312001838733824	0.351800781669473	0.304530654002094	0.308539977747087	0.411771920666086	0.326076294370195	0.45657072264731	0.442337670800664	0.292889036696653	0.320756278621116	0.345215972164913	0.355089957899574	0.365262655002238	0.361589098518899	0.403824836889212	0.274673506620414	0.303680915551287	0.499472753287696	0.373181494423083	0.450675743803293	0.335324797305907	0.349238561061629	0.361987372220544	0.372208788689884	0.333765138390722	0.384028794045778	0.326204710138929	0.315952385216965	0.369209533722663	0.402902221736519	0.299753987567368	0.450705283956898	0.374513300624425	0.292034517355583	0.273961286242222	0.304078791744972	0.364509995334541	0.287857414353704	0.334411531108067	0.380559237673276
cg01701415	cluster_916	chr10	74870240	74870311	-0.0050552734	0.0068322699309107	0.0076655113781016	0.0065846424465746	0.0069620835102351	0.0078748106197032	0.0076112394979291	0.0102287506665337	0.0071772099879455	0.0078668909701402	0.0083529657679168	0.0075826841644547	0.0061803816838574	0.0064939857671751	0.0083197219514435	0.0081508992077737	0.0072517741442352	0.0100619245631387	0.0072726721308338	0.0071438789183537	0.0060607520247606	0.007049641585231	0.0081432414968777	0.006955384654238	0.0053523638580119	0.0080590054794647	0.011107817182803	0.0092804645457334	0.0077933783275664	0.0083340613128777	0.0080730243590771	0.006707175698294	0.0080029931053022	0.0083598428759223	0.0088702392497142	0.0071901502999578	0.0070448559033091	0.0066700481019838	0.0071298548449979	0.008866304236118	0.005945018823477	0.0093579412940171	0.0092521577127764	0.0083257022281363	0.0086115561051785	0.006458991309205	0.0083102288008936	0.0072184024765872	0.0077440056684259	0.0098095572985355	0.0085567555099343	0.0072215235426942	0.0069131223502392	0.0070629388048727	0.0064208025602795	0.0079705257660868	0.0081918362203123	0.0069796536604893	0.0080854473504635	0.009706466837399	0.0073965180019091	0.0064009821135443	0.0092543857126876
cg11840849	cluster_950	chr10	95123718	95123774	0.0067095726	0.8199713890139	0.828828657482145	0.748208724479427	0.799758215395843	0.780801437960225	0.804531263300934	0.817093819193607	0.81597938781485	0.787011240528656	0.77079393988344	0.797416361052095	0.86329807726965	0.83037528885703	0.789598915391226	0.794459037615482	0.788370485586918	0.798679494580989	0.768210793898456	0.761595042409595	0.828064660751151	0.773013799941133	0.773615003416932	0.779148960606174	0.853114988713212	0.750445559255974	0.843980776597388	0.780959546975953	0.832567303810493	0.809599855787835	0.808228157891363	0.809600912804836	0.853697315161727	0.835910030758889	0.824031803648782	0.793670647901882	0.786868538401109	0.810465418056638	0.844325649089013	0.832927360675818	0.776863369026351	0.84746517610502	0.838108582004464	0.731466739846317	0.803293160909647	0.79721238490408	0.839515558868485	0.778662559815626	0.76840525263155	0.840978125657808	0.848477635217672	0.749594484484012	0.82014970273448	0.805293354469792	0.801513547784105	0.787518532366251	0.793612759403908	0.73494240249835	0.788072239720892	0.765382087915214	0.815884528565698	0.776099803735247	0.789124794171049
cg14428166	cluster_950	chr10	95123718	95123774	0.0067095726	0.849255190146823	0.88298353435013	0.848613780868807	0.800850665393133	0.800899336316067	0.855380833340456	0.86188750286815	0.873249917128404	0.872160452684828	0.828083693969133	0.848835234400386	0.869522639400793	0.864573248764363	0.831771700782689	0.797360593110263	0.824053479279325	0.873740857271396	0.824160635485914	0.812334762113154	0.873301919768491	0.856400169738103	0.864448590390124	0.835980604707426	0.875813743248653	0.855469216123264	0.876669117362234	0.773972667156541	0.891883128846997	0.821884272888043	0.798897808805445	0.884117956873021	0.836035996463003	0.8833471003993	0.853298048864698	0.813271185581527	0.867166269614041	0.835352516638589	0.906719659096041	0.870960068620093	0.807970491114184	0.875058549738782	0.844550884829336	0.775179490262183	0.854229566061903	0.864729506110474	0.907238198632013	0.823415344554139	0.833195171496371	0.86056031219312	0.873727219027674	0.785856741668894	0.811176772758434	0.833317064801155	0.836344699237679	0.782853981110555	0.805760889049363	0.800043264981638	0.887837310635803	0.868212210923164	0.85089770769362	0.812801418004219	0.837339681041154
cg11276093	cluster_950	chr10	95123718	95123774	0.0067095726	0.487355820550131	0.495134725131043	0.497834282977628	0.456947326526383	0.484623552094054	0.494842896862949	0.510038928962282	0.514879690076273	0.489763636494626	0.539003715000054	0.478423020760352	0.513891133833596	0.508706573037686	0.492214206577061	0.464647254328922	0.51501847879565	0.565650996463333	0.412772280207962	0.48806520095745	0.532627347527713	0.501632116973034	0.445513695156717	0.460455356904985	0.526814716052528	0.446653567666615	0.52538908573047	0.438594798962795	0.508846195377353	0.517309320952572	0.504221864099695	0.497104089489609	0.51996180833489	0.502334803444368	0.515801747453287	0.473290400082484	0.470927900272546	0.508692586607985	0.474750874669546	0.496669749680832	0.494204475377106	0.490162027364155	0.520257981149149	0.436490816822019	0.496537339483366	0.525258232917763	0.541848857822511	0.471620367331995	0.477482238864575	0.528074813261015	0.542794982069206	0.462250577033635	0.486186802362929	0.466579346923217	0.536631418098728	0.441143860698504	0.487701163930378	0.492086156130505	0.535783799587792	0.507878524626268	0.494970490810653	0.472706107269102	0.501852119743117
cg24603576	cluster_4449	chr2	102607750	102607752	0.0027221108	0.926974995236064	0.916137835412632	0.887044847942172	0.888149793643326	0.893676622527478	0.905568380810784	0.880256535144077	0.899981708951212	0.929005007661659	0.929181121916949	0.901193390678015	0.911393679616004	0.909911242012352	0.911255719436408	0.928764923643055	0.913577034367111	0.919019340567468	0.894336612351986	0.888728938583397	0.905788252476249	0.865712527121294	0.897794492837717	0.952631169006375	0.927056602404476	0.927033272536479	0.916953589400751	0.812872282302309	0.906919783750867	0.929406517860964	0.898706004787029	0.881692059875211	0.921469180511551	0.93197327143818	0.934847346175348	0.914501872965731	0.90321711520412	0.927995760999584	0.929773245959212	0.894555060817104	0.924817628134024	0.888228642243318	0.896199712359095	0.910422742922812	0.860938969312159	0.877841993984661	0.92395421526982	0.905280884448096	0.900534620522823	0.927727590686578	0.87781572013737	0.879464191730396	0.91589909915521	0.872963391496763	0.9019020112252	0.910900257603796	0.896474130783322	0.8950971531994	0.875888394663956	0.886483709394632	0.938797898158188	0.921502821616924	0.91304884035905
cg22718139	cluster_386	chr1	120311439	120311653	0.0056592838	0.983445135778359	0.986673184832078	0.98077710789881	0.980622851602149	0.965506453871267	0.967750526992941	0.98540867430955	0.980540205934506	0.987388762446084	0.986158113314826	0.985120652784407	0.980963413744535	0.990137587056422	0.99069021408066	0.989376101066627	0.989316902389053	0.991125165888947	0.979802984089131	0.978281668150276	0.988811717128569	0.979195831232844	0.977234770262581	0.988867481703823	0.985817551258934	0.976750836831615	0.99024907450536	0.933305182612579	0.986216162969967	0.983724410080228	0.99006272188421	0.983890108893915	0.988510814434243	0.983131121669934	0.989442427063503	0.976814517283827	0.979970153593489	0.975053570696768	0.978621234221127	0.988725528349193	0.983160803792323	0.976487977597002	0.986644570566744	0.980918009174387	0.984613621116778	0.990540303093671	0.984010448127312	0.977197725079256	0.986899617823096	0.987332635321261	0.963863914657973	0.986800325194115	0.986340710670411	0.973527029476607	0.992084240123305	0.97263433515036	0.97694330371158	0.980450584466103	0.989341814189377	0.984501330362924	0.991117256774246	0.980759817690108	0.986970587458681
cg13976683	cluster_386	chr1	120311439	120311653	0.0056592838	0.352215912916354	0.35340217987498	0.368706846527913	0.332750764010093	0.366438222252017	0.372413259717554	0.324481674817431	0.394363242943474	0.318300022159714	0.384075020447764	0.408060017013786	0.313517305488881	0.390051438397778	0.351898601698238	0.369587330545839	0.390492188085272	0.369528203834886	0.335004957615069	0.392127250845489	0.333581955697258	0.323340561810634	0.280608862595592	0.359554241232161	0.384914322532589	0.339462870998396	0.369119762338835	0.417145147915182	0.375238748365759	0.384417213727469	0.381386021750953	0.368325643524609	0.362479376657734	0.344427536938916	0.350623858357131	0.411626860435243	0.39092341860516	0.364742517527697	0.304642468920748	0.309995363577363	0.336372552018751	0.370294748054288	0.368764818526518	0.396722442730773	0.366761055569388	0.36382548099056	0.319734103946891	0.312721626165924	0.369066776230816	0.346767975639452	0.344283121852699	0.426895856375335	0.454813461806757	0.317563459596698	0.401334412337181	0.377878668155381	0.391410348088171	0.381729838350091	0.336132759289481	0.343040092668843	0.347592780051685	0.3277694341454	0.378357194923212
cg10212621	cluster_386	chr1	120311439	120311653	0.0056592838	0.197688709368149	0.185928134004314	0.179388180325663	0.206518845101491	0.216898696632144	0.220385738707621	0.149590275669425	0.186951075446966	0.185537383254683	0.200266858512386	0.218310664508515	0.126591030316327	0.203940820812464	0.175787653191907	0.206105058721087	0.21680524765449	0.201976478994735	0.180330064706141	0.145146718681281	0.169008651579137	0.207700990319518	0.200785928578543	0.215412866681064	0.188589061569539	0.177961728233896	0.173096472387258	0.251361106289629	0.208179324749265	0.159844164115646	0.229343431644896	0.196505592614543	0.18985950233835	0.187265981961167	0.193103307257262	0.212822149093838	0.191455310884608	0.167104342849492	0.162777436001209	0.173978187580405	0.144464807754425	0.167849819132544	0.202161072927485	0.211325789646907	0.218227187448969	0.232264758900932	0.166627119425928	0.211479359511404	0.256061777124315	0.199899347279758	0.209982882427758	0.238000437770167	0.252283442570328	0.148282532243745	0.232603872004025	0.188792519002224	0.244223035142383	0.186955767508474	0.143266280459208	0.178801104000019	0.18763240786009	0.158158801880638	0.220999000446517
cg18199617	cluster_386	chr1	120311439	120311653	0.0056592838	0.357156040550481	0.309057144608677	0.331760534259006	0.342841037989921	0.358497340307433	0.333320291138147	0.283185418991335	0.316806036659791	0.343093754186964	0.353700184728804	0.355864893565073	0.283321270363632	0.355040812318592	0.308154146099046	0.345029729265449	0.365690279730547	0.351363047647173	0.312475536094492	0.309478457068271	0.285142094621531	0.345768062334706	0.2774762927542	0.340376460448826	0.340707821998172	0.311287551770524	0.345995163086509	0.360803956611377	0.336462050631547	0.316674391801093	0.362379550317825	0.344101706889536	0.331559946430876	0.313277938040654	0.317449074705819	0.353427030235715	0.335440922534158	0.301081695679273	0.288801886710106	0.313351787426899	0.316054914426899	0.347081651182341	0.345759285011443	0.346594814934553	0.339117741808519	0.35525581657061	0.301768247863871	0.342843881186281	0.368668123457075	0.331951941548933	0.336241809789703	0.39807097362453	0.369413565586936	0.290693610050374	0.342639618386994	0.325452626048819	0.388019637017564	0.343277542936876	0.250176841313396	0.317730936358771	0.329092246380723	0.289945255988301	0.364012651240036
cg19432505	cluster_5661	chr4	177190237	177190421	0.011099607	0.847294115754931	0.806046216025506	0.7532130329451	0.957268027080939	0.905931936024701	0.900972834023817	0.743351089915989	0.936942512309438	0.905902073149822	0.821227846983515	0.885779560281902	0.834116491082525	0.884960612647226	0.837566265922725	0.831434154815641	0.949825300082306	0.790737294693907	0.774999691932061	0.797064858151481	0.832969722642137	0.840378641747796	0.699596430770648	0.873450053401136	0.930659671972479	0.928558477579749	0.891632898100053	0.882294297457176	0.764451749625057	0.728232080027937	0.773568655459614	0.874923219974602	0.873736232920775	0.735289662828556	0.784579254217512	0.860251881322251	0.895770928868368	0.857102010065422	0.839993586471374	0.876857295372544	0.895899981629172	0.79175320302355	0.868411435200409	0.728333276801148	0.903500444425452	0.805642013187161	0.751274346316204	0.811013654294914	0.940698786142508	0.880201898389322	0.875310578091731	0.873554461295642	0.925878048188186	0.879170677427439	0.917053045404611	0.683168343158049	0.850722095535572	0.774202426396954	0.948195588285362	0.828800387884755	0.774955126311704	0.940057210910627	0.842663666614078
cg12182525	cluster_5661	chr4	177190237	177190421	0.011099607	0.80568256486333	0.830017876146164	0.754887333353997	0.934134280917847	0.860412634760202	0.887750911056791	0.833274473688438	0.856030539326599	0.916759538485974	0.86727722334354	0.843686433272529	0.901045163924443	0.838150026848305	0.889994059190799	0.893231280051303	0.923948302340535	0.738856410177941	0.811271127224413	0.841135351244278	0.87130922361109	0.853572214073994	0.694344984169096	0.891402916924056	0.834167913493033	0.889485410327609	0.847717773432746	0.829475616103269	0.880621189500635	0.823504711324553	0.853527541423274	0.748995260865689	0.848022488022385	0.761306476991912	0.925441089007981	0.940891251756104	0.875614530962304	0.864168607040489	0.867883804508757	0.793208662181842	0.862083287021694	0.923016850035677	0.882220251742014	0.817800717097005	0.802500113307783	0.882420931360959	0.840065911075624	0.851022029432915	0.808443444432193	0.845250630285668	0.767555368092375	0.896185358995097	0.854125756293215	0.867732669557716	0.863557759309541	0.789011904476182	0.872223028255204	0.868871117050342	0.910858542273722	0.776460525898481	0.877719125774037	0.766533270144109	0.777887954078137
cg14729184	cluster_5661	chr4	177190237	177190421	0.011099607	0.833664046263908	0.89470544150497	0.837949469790395	0.966984044284794	0.958352622681516	0.971660017800612	0.896627997237045	0.961375374979691	0.949427266312976	0.909821604772883	0.897705146629471	0.964891024209322	0.965838134431717	0.930184801038814	0.976567875191783	0.973410171821757	0.818974641627395	0.909735401660422	0.879939301486197	0.887385713774846	0.908034772345375	0.718666037011529	0.977375162206037	0.929571886632955	0.950632502274054	0.941623927070584	0.95420413388907	0.96091151405821	0.886649740993023	0.92591542773462	0.89597091860215	0.928402151186317	0.938042381108528	0.930849008474585	0.971195456356672	0.889452540531844	0.938485397865919	0.950349293461224	0.884429417899949	0.901646995768303	0.891878269524583	0.960536775128372	0.930979043411572	0.951221661383641	0.907730535638482	0.851703575116809	0.964244992316233	0.9478909343087	0.90695885455811	0.917549064050892	0.936847276228307	0.94791546902771	0.949423948969898	0.931875130484073	0.735811642422171	0.963891774291909	0.878535230688434	0.963455426110899	0.908135949146986	0.949621680407297	0.984730859720034	0.893628644206407
cg04563119	cluster_5661	chr4	177190237	177190421	0.011099607	0.836206306471337	0.881923532243577	0.787145213466991	0.993047848102235	0.941558098727241	0.937558259497219	0.82632820174516	0.887527006807238	0.987635867224687	0.96578468331907	0.932558937075813	0.98714324699304	0.941500494821017	0.961152682275066	0.979209026053133	0.984967983949702	0.955290965924476	0.978170127033984	0.904271075981199	0.890730213252361	0.866281322432958	0.809268944908499	0.97955799440349	0.858442342876137	0.967305814505026	0.969571132037045	0.952506682816654	0.879107372012587	0.882579264176339	0.858881487984127	0.803090477278547	0.968236846884276	0.846055576367615	0.954153784105087	0.990142534256475	0.969064598452684	0.871290976337327	0.911045323431307	0.960033570899153	0.943766239049048	0.907758085074584	0.970215773777859	0.853577366790901	0.989579153815423	0.870225499178308	0.872818416170095	0.964906394375965	0.886349150306588	0.878890436376316	0.701178636309291	0.950405982073152	0.963781920833573	0.943425277780995	0.969517948156589	0.676810737341967	0.987288121526176	0.865456444504084	0.986281621600052	0.795734927993226	0.901721764298027	0.987780569998331	0.958902557548442
cg04482825	cluster_2623	chr15	37190548	37190694	0.0066504895999999	0.780222107456986	0.732058933296023	0.724955096441401	0.709516627141667	0.713771320039088	0.691600432157174	0.710636904161579	0.706960788627713	0.713289921851021	0.741879638283577	0.71985645299552	0.739142897663221	0.725134643288441	0.688185173990696	0.744041162570742	0.718754650270745	0.740583079052759	0.697580681219763	0.719359317835689	0.738950234686381	0.696131867626919	0.712258542434703	0.69809374300392	0.745742430777365	0.716635239285454	0.729280217770008	0.606099843099169	0.712300339704354	0.754915600815353	0.651812866937456	0.683776000934382	0.765261213892851	0.747015105830598	0.762183093982308	0.720394343557292	0.635181186984329	0.729693506690957	0.683765388081823	0.712742770368322	0.738717679029906	0.720325678509301	0.728702030843296	0.752694013566788	0.721868691884808	0.744340433646445	0.719914444578101	0.718870268568973	0.68017145855892	0.709249866144799	0.677541814851515	0.735311228937596	0.710494949927535	0.741659419564248	0.739726143793855	0.671905455978288	0.701584331276662	0.715688056253836	0.665090158512711	0.703123752581551	0.784315138094391	0.70930363639393	0.715313842936194
cg14980255	cluster_2623	chr15	37190548	37190694	0.0066504895999999	0.969344592184059	0.976232413376592	0.956043981389827	0.952592291922005	0.953473320545221	0.95889579469758	0.958738632843061	0.948438121892519	0.970173939160878	0.932333452489258	0.935397009835342	0.989345622388721	0.97247680348649	0.96989624731908	0.975888909519116	0.977132914959449	0.974985702156253	0.940433305877839	0.968406488824397	0.953394177900072	0.936349506792697	0.968038390617533	0.956933372001478	0.95859376135964	0.966997816229651	0.968365768543099	0.801102446989011	0.95903757683107	0.954779408815004	0.958979302284174	0.943971918820471	0.949333893216943	0.952350921916709	0.984773544132611	0.972002323069843	0.936983564698426	0.967916745214248	0.929385210693627	0.9309131570374	0.969689225163548	0.956707920050781	0.974435426464145	0.947250841818923	0.966592652940527	0.957099544762498	0.97926383793455	0.969780603167621	0.934292721742682	0.969974933096798	0.939740026868685	0.965694037467525	0.963663557218691	0.969712813867547	0.949327024126856	0.929179708336431	0.93698390554158	0.973448649964939	0.946087357241128	0.951570591122015	0.965115784216447	0.97341239759356	0.965322069496439
cg11714200	cluster_3766	chr19	1065688	1065728	-0.0053683696	0.401226936385969	0.376041026317085	0.389498023514951	0.432647847706079	0.432600317182341	0.390312809651453	0.375379957639186	0.426012659478559	0.427689829653947	0.408886840918303	0.458648107136474	0.368738910079799	0.388305083122176	0.399939700968147	0.417199464795536	0.442687431172143	0.434344158370658	0.43889400249778	0.438821305050229	0.349382736086305	0.379208596789378	0.340697923036543	0.432608398275588	0.439423025736321	0.389168575706343	0.395210646704884	0.42348218256812	0.408015384440734	0.398029466125426	0.456685890178193	0.402358210494461	0.4053226007758	0.373429538912476	0.375049995966175	0.450299879899589	0.41497428298832	0.373867958058397	0.36482191363918	0.381341663176316	0.415259253819047	0.396554831579312	0.411911649549267	0.430417105470145	0.394432770904227	0.432182049225104	0.354822103785669	0.40768228773239	0.433202575626748	0.399295679860641	0.374565924765586	0.47426522211139	0.489754378450222	0.36643228520173	0.438745297910639	0.427157419963145	0.473668811687458	0.393750227078667	0.35121063974583	0.38630547129889	0.391971611129842	0.396683532397547	0.455635188030712
cg19548313	cluster_3766	chr19	1065688	1065728	-0.0053683696	0.42234047642038	0.39584155635391	0.418893171409267	0.424820955614672	0.432502999187514	0.397027167343699	0.385949751409299	0.434341794694692	0.430185908883364	0.435464812840847	0.465133138138231	0.37828802546372	0.41802945783758	0.409842937614398	0.42558135325986	0.444413248457191	0.449182204359004	0.443666067067015	0.429516950917101	0.395821076513712	0.398355267780614	0.374296134137486	0.451798804480128	0.419291219907131	0.383940728028885	0.416017690352987	0.432091737293531	0.429523195697263	0.43613028379042	0.48082099186157	0.439289735406091	0.412262723151495	0.409939454916955	0.416980535138417	0.43544040818704	0.435245655333828	0.412950327401585	0.380132635194603	0.375764383230949	0.407286320096891	0.415751996750107	0.441794589662023	0.435277941331163	0.436127135004316	0.437445776557271	0.390838325946579	0.403875356762257	0.438443167734019	0.405776039437307	0.417397643103331	0.459860818480616	0.495599454690394	0.361304310786825	0.443711769956817	0.415866519667346	0.476685780001076	0.426109708601777	0.353448730356466	0.395699308770148	0.444153760907566	0.425201609078378	0.426028674588226
cg18073514	cluster_3766	chr19	1065688	1065728	-0.0053683696	0.361795840147115	0.309962928216952	0.30913062139643	0.346800455777495	0.358037692365814	0.331202427060449	0.313470050087503	0.365014615905505	0.342218213993799	0.385300607286374	0.368172785185628	0.339040532095385	0.342505483330713	0.346340092222263	0.301658018069387	0.369719479405828	0.348534900768445	0.327872268689633	0.334944808254047	0.352861248959176	0.313997042286424	0.286606728576529	0.342573509266664	0.366548268593896	0.345493551375776	0.357805035415001	0.358423885437809	0.368058655688577	0.355299575166601	0.365371202470136	0.340453547212979	0.354714020247445	0.318217688732892	0.345372603074629	0.352480516312398	0.371208325598211	0.334652974418454	0.317832272917012	0.3218723563513	0.360589963561872	0.365108180674175	0.373510282982389	0.312649821540947	0.336238176035066	0.375955262405628	0.347451493387621	0.347168872582663	0.322075734153477	0.338160894160125	0.317662530786555	0.383791023518439	0.385747679869488	0.298379361108203	0.363486995366702	0.367098707430122	0.385422735466887	0.314660039973828	0.290437701861325	0.306834065320678	0.367833240538102	0.319714070484109	0.351669820450009
cg19295251	cluster_5679	chr4	186427685	186427765	0.0049069372	0.938146375832505	0.917468489608653	0.922297775122004	0.919039358534933	0.912357631695685	0.940482884731104	0.931151586022322	0.914852567170666	0.946743921584565	0.949763574074933	0.941851067596582	0.944769830076419	0.934423862608427	0.933154614649601	0.944998837652691	0.940354533058186	0.946885682862401	0.910146972992765	0.928774746313959	0.932197508884722	0.907142998522081	0.925504273077527	0.944034400387924	0.934155333266677	0.928353642106827	0.947386884417091	0.891790390443195	0.951110731994244	0.962167344577131	0.929789884829352	0.915663290753157	0.950131432506301	0.929683380659608	0.942944255384751	0.950145688368682	0.912317972208051	0.9161615954885	0.923401298884462	0.933684507949764	0.951320188457591	0.910837263350707	0.914496981166084	0.936361162628942	0.925587125962481	0.916885624511851	0.933020858763254	0.91306539586304	0.907039682668369	0.928807909596644	0.914988055486943	0.966378689645462	0.947773593117625	0.929761721807452	0.907312044708335	0.93648711346628	0.949944576207817	0.945353122036651	0.942612164474693	0.926763438028711	0.934871699657377	0.93668365601349	0.938501608777963
cg14902168	cluster_5679	chr4	186427685	186427765	0.0049069372	0.973976171755405	0.958127492025182	0.94992498440987	0.956500296352123	0.962157571189521	0.962870775078571	0.955517822798649	0.953238134199209	0.951369707416067	0.965415109438946	0.955027416542499	0.944536954755211	0.945846597807172	0.967399315465029	0.968983544453431	0.971715320506022	0.965241219020304	0.961416396248107	0.970353776167057	0.952121520058244	0.951889727039872	0.944041619291955	0.948190610322854	0.957192958712267	0.962715944380857	0.959063309935654	0.944136920338975	0.963063219329767	0.973070825119376	0.964917261797216	0.954054660140481	0.964860736601283	0.95712566812746	0.972174479879849	0.949297085611668	0.960364051858403	0.950485017480357	0.966372190913671	0.960723932295884	0.961522268702148	0.956004234575269	0.977155958098733	0.95636136114918	0.960137393613091	0.952187861795894	0.954922632307394	0.961464091529959	0.934675149049339	0.954678946195384	0.950156533929261	0.931252394749925	0.968075395729936	0.945871717766867	0.96192981105742	0.95102197417037	0.953025784152146	0.959850790623742	0.964306940151654	0.96530169184976	0.952265439527249	0.953028199777433	0.966915691002223
cg01073332	cluster_4889	chr20	62574023	62574518	-0.0038428794	0.40255996598454	0.477581749755431	0.439868632477338	0.369756050663394	0.422179290020833	0.388534694733642	0.40721241346237	0.46700540855965	0.444160881917849	0.418192624251702	0.387453768028527	0.512838661393407	0.404501458404067	0.383409520359101	0.404357347172524	0.385432331570993	0.433690105620233	0.405846583925439	0.442172853235111	0.458862860276074	0.368427921075126	0.419674210930787	0.407988557691339	0.467447000416363	0.39367166289813	0.460831328601387	0.350382105152143	0.409275775278035	0.4594764140627	0.398721246475788	0.403602176117715	0.454593453217471	0.428738455293109	0.386063243004128	0.394516339365367	0.424461728979349	0.431957090740272	0.419022041538186	0.479439336533208	0.380534157081257	0.465616212437628	0.414676716324593	0.422151809584306	0.468493152245112	0.39099395810494	0.403369827275473	0.396646674310682	0.41400973591562	0.553675394661833	0.377331613814254	0.392437859455485	0.42465066720094	0.382845117245229	0.405606070355265	0.419387720394878	0.450497534917906	0.392675751190512	0.46355171258004	0.461470361945602	0.435602649502039	0.350045980146979	0.435344782624631
cg21221377	cluster_4889	chr20	62574023	62574518	-0.0038428794	0.403711456075374	0.392768923885936	0.381434495639581	0.334299661898753	0.40531262873648	0.33510062877392	0.375763614506946	0.467166996907606	0.356149659563191	0.396322583826217	0.393287955734499	0.498639196817014	0.418884870353588	0.341033404737312	0.3506185330563	0.381792310718185	0.402495439968838	0.382093359832942	0.394787110074341	0.395671160339276	0.360399895040248	0.356006691410283	0.383025479683477	0.404521622006208	0.362527757078508	0.38344668837266	0.353575048031726	0.385295730106352	0.389899593208872	0.39872929590107	0.374614524403426	0.389906403132965	0.391883535758397	0.414511134179052	0.369210953082884	0.419169621364499	0.38536693010578	0.376690120172202	0.44089954018005	0.346839553890459	0.395953033357445	0.404578995972355	0.385371407321836	0.396843605267944	0.367497988617763	0.393329095178612	0.372858452592776	0.370961124716062	0.486755697290308	0.364053788617119	0.372623433922789	0.394932253658722	0.366605224142927	0.388139000861431	0.36887950972544	0.416435748621579	0.375988459885289	0.390144883362726	0.364229624299102	0.382903177132377	0.356004373560138	0.388643465158353
cg07507493	cluster_4889	chr20	62574023	62574518	-0.0038428794	0.518208815925929	0.53635505033926	0.551856904377841	0.468293561145306	0.569965033791818	0.46637239576121	0.513864279523321	0.636067853174955	0.551317160958039	0.564631182321254	0.547834721405574	0.61974755594502	0.596844901451352	0.453907772787558	0.526062264480862	0.516443144680142	0.522519622009489	0.518717524784234	0.542656766840025	0.57239769131514	0.480834461710087	0.506007047708612	0.557717413151642	0.570501120122156	0.490536483423036	0.525732514058281	0.465846841838081	0.546171984230718	0.553566540575492	0.548736979363928	0.564996556671341	0.559051414398805	0.538753905986175	0.559457556345771	0.486896243626725	0.558740392338976	0.524201712100774	0.538674903356496	0.581168018126608	0.504156126269325	0.568675575424259	0.535235513213616	0.564232982091224	0.56762369468273	0.513322322325906	0.52817503308295	0.529081736813757	0.514131563549021	0.662578124873593	0.506341873019558	0.497982355490234	0.549267711556539	0.514493445770919	0.539026240632835	0.538884431709574	0.567155075855441	0.485067087980993	0.534818671796655	0.53957127063863	0.513837292076883	0.477724065198985	0.544789962093953
cg20252837	cluster_4889	chr20	62574023	62574518	-0.0038428794	0.332855160519638	0.371654405010825	0.386718768038925	0.239864982330968	0.428574314472734	0.274140439399182	0.272542500156047	0.495358083448823	0.369568639341822	0.391968242168199	0.336203165734235	0.542627418996584	0.371585867499848	0.252440724596969	0.314329918024608	0.360556169842145	0.355728098655806	0.386452006548829	0.369433899370696	0.393176756344059	0.258392498327595	0.244466918069557	0.354784760906225	0.415536150951848	0.277334409092991	0.331249967861071	0.29900502240983	0.338148979064006	0.392815943505305	0.395720747227618	0.34979727483701	0.347220698973156	0.322209566047605	0.264496449918332	0.310574721380753	0.398470084817869	0.330377667102343	0.331131575609136	0.38105101819969	0.323267746499585	0.430936738470653	0.386679355371973	0.3871463516788	0.379482993678737	0.294891668551838	0.331384987201908	0.328498560906392	0.349055557391503	0.584098468126147	0.289295850978742	0.326274232353884	0.395741196097575	0.2492238603374	0.332364494987215	0.317080801241456	0.40483962485433	0.293106288088695	0.296911962031502	0.305907336843811	0.355120019811912	0.262391184066471	0.438929489681383
cg01637548	cluster_4889	chr20	62574023	62574518	-0.0038428794	0.856676007867451	0.850704729165195	0.846700853619295	0.865155851342151	0.862477557234023	0.83344335208333	0.84447967826857	0.86917533806904	0.846077588025799	0.829317995148526	0.853192849296214	0.871829078631146	0.853002016568711	0.837465852191331	0.852377106403317	0.825588695991623	0.86382148078977	0.817464859857847	0.829846559273321	0.870172955552372	0.815069902895031	0.833270625600665	0.862072716491534	0.866048878134018	0.812328287738038	0.853232196072282	0.681911003263181	0.833520275593597	0.882525758625773	0.851307906397186	0.842674962430587	0.874677776719075	0.881971987195803	0.566039540687291	0.855072461048768	0.858838234670507	0.877891263080413	0.8541894759772	0.873060667017295	0.843592780678079	0.889024951886044	0.856763863506444	0.853731344379044	0.854916102660248	0.558087520034939	0.860997056903396	0.841711625666546	0.856237104359753	0.8745003709155	0.835158824926563	0.847152182019989	0.86240683545169	0.838837074131547	0.851565513140405	0.838044268294104	0.846089780304902	0.825313189197778	0.849418014861513	0.842491238663147	0.86934869019469	0.845415687433537	0.867643464356666
cg25999637	cluster_5678	chr4	186425697	186425754	0.0132531246	0.100606690512218	0.0550697480032362	0.0907461647661624	0.136880258901634	0.131507374317754	0.119117019520665	0.104193896210833	0.0975889277814385	0.0969294665157241	0.106759234352783	0.128709469734056	0.0950458676983647	0.0646058508396077	0.169143246349253	0.0787428220186736	0.072398605586441	0.120426439832914	0.113328990239108	0.0962187712743637	0.089712147712168	0.0871188259005863	0.0726375929405448	0.0994604538570487	0.103042071720975	0.0637294511356745	0.13502817286439	0.20044369420416	0.0749842604134052	0.0884101280206215	0.167079747050857	0.0751359244392082	0.121750267195775	0.0924693131730597	0.079894791326926	0.0804431069431246	0.1274629730993	0.125582906842415	0.0602711642999142	0.0927111131678314	0.0824984097941672	0.148590072549399	0.125182214944355	0.0913500535150707	0.115282096545043	0.174857014147727	0.117283082825201	0.145225195552895	0.0721888375391795	0.105198196422105	0.111771102871112	0.0529522225930663	0.178530403003285	0.0807414123658931	0.112723871510763	0.0773121532286965	0.100720088374932	0.12631459463402	0.0804402625151136	0.0759143956957799	0.120465948045031	0.0574400444675439	0.104629643537583
cg12550726	cluster_5678	chr4	186425697	186425754	0.0132531246	0.199489747185822	0.108588593754053	0.173052973520746	0.277708054839786	0.263259779576794	0.181059999672443	0.175393804808133	0.131747966473621	0.233261172159117	0.241096640876241	0.261657602977249	0.161561533358203	0.110454586320626	0.222728090196963	0.168719992306897	0.112761216677058	0.22749599037545	0.191806535992128	0.231895387672287	0.206627344559867	0.12228112477293	0.150506452006508	0.198002592941886	0.20102566406082	0.124744754482204	0.19405561735048	0.278930257365999	0.135431540819576	0.211001397798769	0.280305450024535	0.169663512207354	0.244951610132473	0.171824928048484	0.15988797031841	0.124174440517529	0.186061928595262	0.211891864971938	0.13236795366716	0.169896620768559	0.163335048155325	0.192162377767393	0.23172147468461	0.178475022038212	0.208053428096966	0.300877370030489	0.158474671643256	0.238060948734704	0.142056005530516	0.188262785613638	0.224738342671954	0.14908670565034	0.374804507169173	0.132714730985861	0.24613169959781	0.132353688468691	0.217778203748466	0.204827040936648	0.143960537424239	0.137487607945643	0.163885472132341	0.136819102109209	0.202843009806608
cg05002406	cluster_5678	chr4	186425697	186425754	0.0132531246	0.134165856303775	0.0857858671729444	0.129485850558922	0.164763108222441	0.190210542821701	0.157088470654322	0.145632639889559	0.14417652265315	0.144251761571041	0.155305126637536	0.152327258465594	0.116270994334536	0.126970806343381	0.160358772626446	0.131848642968185	0.127367162661706	0.164028994270546	0.11760134630687	0.172034766358786	0.14212995583843	0.126164497365067	0.130771612975803	0.163714184470265	0.152906309585514	0.102781737820056	0.146458341645282	0.217941186554092	0.146997952913164	0.13884505616554	0.212125896378296	0.12436456672388	0.162628200702475	0.114750218883149	0.142506235414869	0.130189768158382	0.157073101344085	0.16442723118473	0.0835739347040945	0.138690428172586	0.108437161104682	0.164575417448263	0.187273869086214	0.152257991448622	0.189324577904163	0.200629504955441	0.166204952206086	0.192019463621835	0.135072825164163	0.157086755374237	0.144739488116556	0.103457718135839	0.263033355632009	0.113657576889514	0.133322985782285	0.157115163333039	0.159504248598689	0.171690646125036	0.0930551960593136	0.118107558247763	0.140929874007997	0.100959588844332	0.12897942797948
cg07287293	cluster_1607	chr11	122756770	122756965	0.0047616782	0.955828859459586	0.971192581327692	0.975959756027936	0.964183768691922	0.990737025996794	0.980541863558226	0.89575627696083	0.961182056042624	0.984360784424382	0.876143344082873	0.969253853938796	0.960820782506724	0.981491757809441	0.908287313536132	0.985038482696591	0.985054431954103	0.977427729590205	0.939461789402106	0.922233519802055	0.963188783625508	0.920045907798684	0.961203148361439	0.943461650396316	0.980917321850213	0.981527511251973	0.979568072699254	0.964886798169147	0.958867832965752	0.978886149883189	0.905704840151982	0.91240951414398	0.982505228794887	0.883930332549279	0.975250129909917	0.965957210721705	0.980604563284346	0.96703403098055	0.9740446718035	0.959055360548287	0.987803035345908	0.979131423252264	0.980679854975766	0.97740093740996	0.97720687200376	0.903851055438143	0.937468744217512	0.90350836559242	0.979293544477995	0.937852733415983	0.91590509046407	0.984998756731054	0.963029764313114	0.974480331688859	0.938409632363496	0.958603559695569	0.963296162528109	0.969768785412255	0.985568401569754	0.914678010097954	0.966045648237789	0.93458843033065	0.969151738596911
cg10273217	cluster_1607	chr11	122756770	122756965	0.0047616782	0.925111699058987	0.812191117054044	0.868250294233685	0.968009184560132	0.800188357417569	0.878439140018985	0.717128832928159	0.863391485842139	0.961482701409614	0.79067602742702	0.875755960506998	0.837448312507594	0.908714556962329	0.839038373541709	0.8506293082457	0.929735635807058	0.747476521196434	0.824815419863963	0.815666493671135	0.92629544017331	0.78952571866622	0.859087505146125	0.874806388237177	0.909810329948658	0.871350360520662	0.873452522040301	0.854426268673928	0.855012575797111	0.872973465778671	0.776242994773175	0.686455616983321	0.931616312534834	0.804225877857679	0.903999202212749	0.83868115672483	0.866969310300296	0.847845965106393	0.962207223647183	0.899821513325589	0.940697445763113	0.905945388151139	0.898772085701448	0.896173977238099	0.914463220875936	0.761422531072861	0.760684743333005	0.728880317158043	0.845000071302632	0.776544458453528	0.794290050498322	0.924086641776004	0.870438317562399	0.82485895287333	0.866247918195726	0.893763080760689	0.849619758420947	0.895183102630964	0.916067903048592	0.715149618785406	0.796203940391324	0.851884889063067	0.834806946187447
cg17208425	cluster_1607	chr11	122756770	122756965	0.0047616782	0.75883576563649	0.73744884112688	0.675641962372098	0.761661283721986	0.693024250899238	0.782726032200166	0.619806286375724	0.779308950625749	0.803941587649975	0.712616619448689	0.727013864808198	0.706066958610986	0.830232643254857	0.729914888413722	0.752849458629905	0.705034001820311	0.629329542589217	0.67060195768335	0.643060027981169	0.808484547392338	0.694423822531246	0.705526282423717	0.645481444758055	0.760571590542517	0.703646655198358	0.72503481428685	0.713203391113039	0.655293908839149	0.729571924341236	0.621917627552025	0.571931587753007	0.759872134813717	0.654310779459799	0.727316690973805	0.780382941264763	0.68356315552079	0.735615616731538	0.71335837137795	0.748661391110822	0.819896515911169	0.770410546520968	0.734557875641493	0.634861102143313	0.689206417155959	0.646941875702542	0.740646458864001	0.573698192593668	0.786701757508403	0.689735480560816	0.723638894537167	0.836872973025885	0.78271658496362	0.771240498697365	0.683608506248765	0.637670796936636	0.678275658851065	0.701355079060005	0.780090241821335	0.484030148806902	0.640501630130226	0.738876391767991	0.743985750863792
cg04091078	cluster_1758	chr12	20848285	20848473	0.0054427362	0.42642311213752	0.442432905171243	0.43463149434816	0.56387305101265	0.634410542278482	0.298155762160253	0.545855837817091	0.358782415499501	0.750393907580142	0.550080775810847	0.467532152181878	0.490010594612599	0.323917237197624	0.368642724252209	0.248876804168912	0.252401801528637	0.656026158188932	0.732032150412767	0.636051034288409	0.770743963716001	0.52107460856348	0.558788910825992	0.367234383509465	0.647357229524029	0.66812471927674	0.671076009124207	0.50618551746592	0.542492857731564	0.4960377962938	0.315585576556837	0.29169784131661	0.571011510419145	0.176592270482104	0.551148488694202	0.546540727202476	0.48668847635058	0.492693224324159	0.498438722139861	0.319490673225296	0.496730992835291	0.472436203414512	0.654386378743381	0.548321432267129	0.694851611175179	0.74390778423678	0.325664110318	0.544464485591946	0.340216442605244	0.685207797957261	0.381516988846909	0.344198710881716	0.55374629108414	0.589984284718079	0.706339490424336	0.473372596616721	0.430715873919054	0.239827866066209	0.629430944666972	0.665433833602992	0.47308532787438	0.469451769503241	0.523144370309569
cg18109798	cluster_1758	chr12	20848285	20848473	0.0054427362	0.239914579192425	0.206774748426621	0.196415121598827	0.230933607789844	0.255697609265887	0.253779370846654	0.194893960455027	0.23153263511541	0.272696030512987	0.223703467958115	0.268750996360474	0.275718664352451	0.162840419432584	0.189573229445908	0.19258497178483	0.216225756538421	0.266275513992152	0.232810302301678	0.211537866361673	0.248421056273879	0.266622101868768	0.219058726834254	0.196986784404363	0.274876018049304	0.257838969055637	0.301785532948296	0.294213824206678	0.34680715704465	0.224544569580544	0.304523058351374	0.253253412851749	0.294074264072436	0.242895613251911	0.321486249015258	0.214256585253787	0.319594308206181	0.246356047017547	0.185380416292033	0.253141783318349	0.234441837909162	0.252428398940685	0.337359299253268	0.224137157752406	0.273348358028302	0.267622031368074	0.267076295167874	0.187335760055248	0.232705526140194	0.294331913441953	0.259151131064537	0.212763985295142	0.292307401532449	0.139549989746497	0.281470863390121	0.201331711450506	0.32504148369812	0.203259402567419	0.239480552839092	0.205803110737793	0.208867406168118	0.176101947349678	0.231250426991216
cg09997082	cluster_4064	chr19	46170946	46171507	-0.0034166332	0.686841691873074	0.515222773714139	0.516255960778195	0.531612428537061	0.50996504257649	0.541829701024752	0.506976371062801	0.514728109285905	0.580270500425568	0.829985710795057	0.536268178444589	0.50515833121267	0.535231836940209	0.545199258108563	0.563450909661863	0.531205449378189	0.505937087520026	0.487098190647604	0.541980362236728	0.500438453354473	0.4398138378939	0.489786469984647	0.485401625784716	0.617788521273643	0.541869218696824	0.598469557175019	0.408163942363977	0.436213224673414	0.542158421750969	0.461541957737285	0.497654921748996	0.528778754975804	0.565187409299527	0.571693603611805	0.529371092680962	0.498705710944449	0.590754343283624	0.529675962848939	0.499867348579859	0.539145824293447	0.538251947814761	0.572479847000673	0.555594989274299	0.487637156817412	0.423822750991939	0.601747219219638	0.374648064520201	0.486234938869364	0.607684104475658	0.470986408711228	0.553394868735344	0.513443925093032	0.560538497344562	0.588206710582458	0.561884372685497	0.52588457881527	0.454640665114386	0.651110697482444	0.485363286890711	0.550750458514146	0.484642225931046	0.487261773617663
cg04689379	cluster_4064	chr19	46170946	46171507	-0.0034166332	0.26829924773895	0.425343509843579	0.410703339157304	0.380426133795155	0.313379420078016	0.231310350142463	0.316629109907184	0.281198851977317	0.343081443014683	0.424640399655178	0.288874141776157	0.315146877773136	0.262614355213532	0.244351615156319	0.45107419543635	0.207456552945234	0.351152226161533	0.231155224215595	0.383450458731466	0.348539124509007	0.268390985646535	0.330643367429928	0.368386010871325	0.470227266711125	0.350582744731083	0.458692841446361	0.384594080065384	0.375592614172782	0.252498350203277	0.322236576005768	0.22840415072938	0.290914054966815	0.359083259007614	0.405785233876665	0.250486293688465	0.340504208725456	0.32687604631067	0.428304718743676	0.329944547009712	0.444936197261929	0.256795051916777	0.351149370371143	0.319290650159346	0.250404408676438	0.307429138402973	0.381545444058537	0.285303476416873	0.283925222616176	0.427549925533466	0.289820655436147	0.330580616715587	0.267329911869114	0.301053841406227	0.395178701327038	0.26384914269959	0.249938223226767	0.281894942384575	0.351921234342934	0.32752425108755	0.29553268688731	0.331537400401776	0.314966113405907
cg18088844	cluster_4064	chr19	46170946	46171507	-0.0034166332	0.0327843176706001	0.0272692441747297	0.0154801940524145	0.023983418414558	0.0254766477972573	0.0188898086365036	0.0198852553043672	0.0179201772031725	0.0285027090342628	0.0374678553494385	0.0229725822588941	0.0341321799141645	0.0206867767011845	0.0293033537276039	0.0169547760795111	0.0151769267213392	0.0209268023212591	0.0195081830194954	0.0177939869797272	0.0278587886660237	0.0247543437017906	0.0156775053006443	0.020394443588199	0.0207632468164825	0.0214597447335399	0.0252859277226252	0.0147669793581632	0.0298390085284522	0.020794211235085	0.0195525090447951	0.0141499047299385	0.0188539434908008	0.0272602535987584	0.0208716969938556	0.0267767331803512	0.0160905730331986	0.0182766280999412	0.0191060265992313	0.0197241688045666	0.0229233932296595	0.0261345652741525	0.0184578858374715	0.0218465998900306	0.0225593979883415	0.0241818965166358	0.0346871934882031	0.0143830696293807	0.0121322072085624	0.0399159604602094	0.0231713198939305	0.0223821137232923	0.0214691409910998	0.0268906113630003	0.0157948272009933	0.0201018403027893	0.0257628175910499	0.0167238217234236	0.0304190537574056	0.0240642040647471	0.0315816146344533	0.0174891593885639	0.0155227626503644
cg14661225	cluster_4064	chr19	46170946	46171507	-0.0034166332	0.261157666952874	0.277783496780246	0.288748284198563	0.24256396490506	0.259785118985904	0.227371907785391	0.251406672004066	0.241382817945422	0.281406216140673	0.236631921987384	0.263061100049798	0.269399384193278	0.292412940554981	0.252322597213557	0.278041889168774	0.276273431039224	0.223616672897858	0.256097802210364	0.258573652343147	0.26553397731475	0.268230394990295	0.290108255045779	0.266428437895544	0.268977304407822	0.257404853694651	0.247568181450786	0.243358525126406	0.25614551192645	0.259716653094086	0.254137830515866	0.258900375028432	0.262952763803169	0.247511673853935	0.244672168916278	0.263393766778778	0.243204747554699	0.256425378561157	0.267498955378329	0.244224642122831	0.238543482204259	0.261690916904887	0.263879033855006	0.280338522134254	0.265760515652979	0.276133897605617	0.286423880524897	0.282107252585939	0.26399564566282	0.208864808857313	0.230781013389186	0.289197034637005	0.257152073501361	0.290992328671256	0.256818515002032	0.23277438367889	0.269541999180996	0.283987661177526	0.304377899481703	0.243571217695404	0.253169457849306	0.265408695918741	0.279153453240703
cg15622544	cluster_4064	chr19	46170946	46171507	-0.0034166332	0.0538591512479068	0.0585427911483409	0.0800627194545523	0.0473079692552949	0.0600875621839876	0.0402719691348649	0.0538855705651918	0.0449811163434812	0.0403242858879701	0.0498125813887339	0.0622224367956029	0.0480222233919394	0.0646652686787386	0.0494580634297768	0.0586833806200859	0.0458309798123793	0.0516128607590602	0.0426201326163946	0.056247788683418	0.0428533678076189	0.0502523117827819	0.0726938194739172	0.0375844435461046	0.0563064223836659	0.0496025355662821	0.0521415120270447	0.0569487784585597	0.0570758595578657	0.0672086736095581	0.0462713798416298	0.0395974412280509	0.0420070389014138	0.0533959255896337	0.0446292275588141	0.0526177469046688	0.0525155781618741	0.0672100974372491	0.0579956153815161	0.0549235170611525	0.0432166890914256	0.0399013691521869	0.0723449645204705	0.0659985618625139	0.0465891048879042	0.0433065519279406	0.063279015230774	0.0479285311173208	0.0424583180882211	0.0417520523129517	0.0500036497280153	0.040428577126348	0.0592812628809534	0.0462068187901013	0.0644683873435406	0.0580694863669499	0.0577444469898225	0.054534617597663	0.0625792590675695	0.0547531195573525	0.0503157356556541	0.0566524257513856	0.0419200958122847
cg26293590	cluster_1586	chr11	117688335	117688338	-0.0050305246	0.295574133562098	0.313408717846364	0.313620854522923	0.310532255093684	0.288614404618158	0.28713937001791	0.274907802484559	0.263126684498411	0.208640341492579	0.28313716359277	0.309529602440638	0.255055854268577	0.279156748550914	0.309005916813475	0.257138549693972	0.259892172556416	0.186519163856803	0.251920533209369	0.27416144674312	0.328521707831769	0.296677237484367	0.227841237548675	0.245712475855334	0.32984319046597	0.322202416386399	0.287172882798052	0.290195600355265	0.242929434955577	0.272170305917947	0.275435436042782	0.197710778349086	0.327531816731931	0.284712952887338	0.298456316669201	0.266547832691451	0.255857118026492	0.315304727334028	0.305114318113985	0.250518423471072	0.284560662866304	0.254070427455941	0.316885853942898	0.275087292860288	0.278096136858466	0.157979093979385	0.307824090505622	0.272511128662307	0.234860878617196	0.304724129349489	0.252002217435396	0.313688153292529	0.271421213344972	0.241278557842895	0.25748529164304	0.253367309605164	0.325829424130601	0.303946282116273	0.337691785784139	0.242916525901385	0.296991689024548	0.27720498909524	0.254591615982709
cg23323203	cluster_1586	chr11	117688335	117688338	-0.0050305246	0.287714479666081	0.264859125370549	0.312305762778243	0.29559436904845	0.277067199890546	0.381510499617644	0.249663240455017	0.248393755855882	0.278971099688249	0.353943646607243	0.255024155317383	0.334041720071395	0.340025356259091	0.302138919009834	0.313730232477196	0.258517937544204	0.330402095004734	0.255695066848207	0.283234344874931	0.321546807795487	0.267817653043274	0.310086660576431	0.288043732700027	0.322676356544095	0.358300460312013	0.289535646496626	0.286297578855474	0.273391962042017	0.290788728284556	0.246095058468004	0.240499022185269	0.258933992044068	0.250550033098031	0.310637525932434	0.337481853438876	0.285050969793402	0.300141155064146	0.306362970020377	0.285590753270811	0.351806044507606	0.278171530777943	0.347435963852951	0.29446904318107	0.287688509750061	0.39937137574312	0.257233011486218	0.240987920209754	0.291158897363282	0.339172255991969	0.242763797730714	0.297497615634568	0.254666232339631	0.311355427303456	0.267810939338486	0.261797001065083	0.247269971387224	0.32295500626179	0.331796755660854	0.259368814052946	0.349340018451788	0.247720933580551	0.257487300691953
cg02876258	cluster_5580	chr4	81185723	81185765	-0.0037169514	0.32619301124775	0.398971662005918	0.302960668993077	0.413967832094653	0.330226410649118	0.519866370948538	0.357134818697379	0.439624044429143	0.346940688177915	0.448820167427584	0.468025920189116	0.325692422202578	0.481606716551343	0.300719904202255	0.415359356454253	0.428134763654658	0.343765667328677	0.396980799076278	0.374322321405272	0.472877628295197	0.368347504862131	0.542095645448607	0.308331654788847	0.525061227114983	0.456513056412294	0.404363139574947	0.404500976442973	0.528739967074234	0.513125492665449	0.327429507848953	0.347892677541133	0.26860679940774	0.471270610623502	0.347347572784218	0.416035827124451	0.421669115596625	0.519351301720621	0.365990366331111	0.34982798985296	0.522685934219954	0.430037325094227	0.593186838875506	0.319775276511394	0.446787664204695	0.370667732967226	0.5731091676426	0.277604697307176	0.333479651282489	0.33177013241371	0.356846810318197	0.478955517463445	0.343022074958399	0.334267581974637	0.348151782596667	0.447252425990104	0.562383925618218	0.345796710880725	0.465438657718708	0.475169562084694	0.315057858499461	0.258657029918356	0.266324247283209
cg14272935	cluster_5580	chr4	81185723	81185765	-0.0037169514	0.438777205360514	0.47507314273761	0.405698473985519	0.452550192152992	0.428837277224679	0.496038696163867	0.472730738711594	0.48608825480851	0.43163705800698	0.559815731797167	0.479895704429483	0.398757245590112	0.452254412139542	0.451297877494734	0.498774654261859	0.540197973873597	0.455921972089999	0.507721877770907	0.465781540643839	0.513469710786575	0.45839694379192	0.462791567292198	0.487067610530666	0.491091012346281	0.531865818445176	0.589602633760071	0.448963544908919	0.45864895591648	0.509931977427402	0.458638043641055	0.41444785207151	0.485011203408748	0.461663687365793	0.48865743916042	0.47946334589904	0.448374486185304	0.554478791764838	0.542962687517457	0.448118574539059	0.40821858288953	0.508891293262551	0.546632826288161	0.471730722738551	0.515742909719998	0.49302841090786	0.53580818316364	0.45928487040568	0.457093858085612	0.462018149753542	0.438352880792914	0.580431810632595	0.372040588669636	0.465084646247053	0.489505596630486	0.56206546813477	0.446333572375565	0.498064567139187	0.491875451833235	0.49085613120058	0.429782247932418	0.467701558513595	0.429752538211284
