## Supplementary material for "An entropy-based diagnostic framework for characterizing methylation state dynamics during preimplantation development": preview_Figure_S3.tsv

Unnamed: 0	Unnamed: 1
