## Supplementary material for "An entropy-based diagnostic framework for characterizing methylation state dynamics during preimplantation development": TRO_interpretability_gprofiler_enrichment_top50_DMR_genes.tsv

source	term_id	term_name	p_value_gprofiler	significant_gprofiler	term_size	query_size	intersection_size	precision	recall	representative_genes
KEGG	KEGG:04519	Cadherin signaling	0.01780674235993571	True	399	21	6	0.2857142857142857	0.015037593984962405	PCDH17,DSC1,WNT5B,ATN1,KRT25,WNT7B
GO:BP	GO:0048513	animal organ development	0.046288179337620604	True	3018	34	15	0.4411764705882353	0.004970178926441352	FSHR,DSC1,ANK2,WNT5B,NR2F2,ABLIM1,ATN1,ALX4,KRT25,PNPLA1,CRYBA2,WNT7B,SMYD1,HOXD10,NKX2-5
KEGG	KEGG:05205	Proteoglycans in cancer	0.0849220611213608	True	204	21	4	0.19047619047619047	0.0196078431372549	ANK2,WNT5B,WNT7B,HOXD10
GO:BP	GO:0003002	regionalization	0.08906939013715022	True	422	34	6	0.17647058823529413	0.014218009478672985	NR2F2,GREM2,ALX4,WNT7B,HOXD10,NKX2-5
GO:BP	GO:0098773	skin epidermis development	0.11243976876645989	True	136	34	4	0.11764705882352941	0.029411764705882353	DSC1,ALX4,KRT25,PNPLA1
GO:BP	GO:0061061	muscle structure development	0.14301859301895176	True	673	34	7	0.20588235294117646	0.010401188707280832	ANK2,WNT5B,NR2F2,ALX4,SMYD1,HOXD10,NKX2-5
GO:BP	GO:0007389	pattern specification process	0.15769369860038474	True	468	34	6	0.17647058823529413	0.01282051282051282	NR2F2,GREM2,ALX4,WNT7B,HOXD10,NKX2-5
GO:BP	GO:0045165	cell fate commitment	0.18238591527810072	True	297	34	5	0.14705882352941177	0.016835016835016835	WNT5B,NR2F2,WNT7B,HOXD10,NKX2-5
GO:BP	GO:0048856	anatomical structure development	0.3268645914534339	True	5948	34	20	0.5882352941176471	0.0033624747814391394	PCDH17,FSHR,DSC1,ANK2,CCDC146,WNT5B,NR2F2,GREM2,ABLIM1,ATN1,ARID3C,ALX4,KRT25,PNPLA1,CRYBA2,WNT7B,SMOC2,SMYD1,HOXD10,NKX2-5
GO:CC	GO:0045211	postsynaptic membrane	0.33220432431791586	True	304	36	4	0.1111111111111111	0.013157894736842105	PCDH17,ANK2,GSG1L,LRFN2
REAC	REAC:R-HSA-3238698	WNT ligand biogenesis and trafficking	0.3527646722905891	True	26	21	2	0.09523809523809523	0.07692307692307693	WNT5B,WNT7B
GO:BP	GO:0032502	developmental process	0.3725389285659013	True	6535	34	21	0.6176470588235294	0.0032134659525631217	PCDH17,FSHR,DSC1,ANK2,CCDC146,WNT5B,NR2F2,GREM2,ABLIM1,ATN1,ARID3C,ALX4,KRT25,PNPLA1,CRYBA2,WNT7B,SMOC2,DAPL1,SMYD1,HOXD10,NKX2-5
GO:CC	GO:1990664	Nkx-2.5 complex	0.37268701123649545	True	1	36	1	0.027777777777777776	1.0	NKX2-5
REAC	REAC:R-HSA-9733709	Cardiogenesis	0.38055007861684154	True	27	21	2	0.09523809523809523	0.07407407407407407	SMYD1,NKX2-5
GO:BP	GO:0070307	lens fiber cell development	0.3822276997997034	True	14	34	2	0.058823529411764705	0.14285714285714285	WNT5B,WNT7B
WP	WP:WP4150	Wnt signaling in kidney disease	0.41308796006490434	True	37	19	2	0.10526315789473684	0.05405405405405406	WNT5B,WNT7B
GO:CC	GO:0031672	A band	0.4417635463577825	True	40	36	2	0.05555555555555555	0.05	MYH1,ANK2
GO:BP	GO:0007517	muscle organ development	0.4579130364385937	True	362	34	5	0.14705882352941177	0.013812154696132596	NR2F2,ALX4,SMYD1,HOXD10,NKX2-5
GO:BP	GO:0032501	multicellular organismal process	0.6517168281555968	True	7337	34	22	0.6470588235294118	0.0029985007496251873	PCDH17,FSHR,MYH1,DSC1,ANK2,RASA3,WNT5B,NR2F2,GREM2,ABLIM1,OR14J1,ATN1,ALX4,KRT25,CRYBA2,OR6K2,WNT7B,SMOC2,DAPL1,SMYD1,HOXD10,NKX2-5
KEGG	KEGG:05217	Basal cell carcinoma	0.6580726440226589	True	63	21	2	0.09523809523809523	0.031746031746031744	WNT5B,WNT7B
WP	WP:WP1591	Heart development	0.6620260832039608	True	47	19	2	0.10526315789473684	0.0425531914893617	SMYD1,NKX2-5
GO:BP	GO:0002088	lens development in camera-type eye	0.6698913070201984	True	89	34	3	0.08823529411764706	0.033707865168539325	WNT5B,CRYBA2,WNT7B
GO:CC	GO:0014704	intercalated disc	0.686757519110003	True	50	36	2	0.05555555555555555	0.04	MYH1,ANK2
GO:BP	GO:0048598	embryonic morphogenesis	0.7395993095357722	True	623	34	6	0.17647058823529413	0.009630818619582664	WNT5B,GREM2,ALX4,WNT7B,HOXD10,NKX2-5
GO:CC	GO:0030054	cell junction	0.8224357482162546	True	2370	36	10	0.2777777777777778	0.004219409282700422	PCDH17,MYH1,DSC1,ANK2,GSG1L,SYNPR,ATN1,LRFN2,PLEKHG5,CHAT
GO:MF	GO:0004963	follicle-stimulating hormone receptor activity	0.8997336788310859	True	1	40	1	0.025	1.0	FSHR
GO:MF	GO:0004102	choline O-acetyltransferase activity	0.8997336788310859	True	1	40	1	0.025	1.0	CHAT
GO:MF	GO:0106341	omega-hydroxyceramide transacylase activity	0.8997336788310859	True	1	40	1	0.025	1.0	PNPLA1
GO:BP	GO:0001942	hair follicle development	0.9150474150377034	True	99	34	3	0.08823529411764706	0.030303030303030304	DSC1,ALX4,KRT25
KEGG	KEGG:04382	Cornified envelope formation	0.9442645631596407	True	215	21	3	0.14285714285714285	0.013953488372093023	DSC1,KRT25,PNPLA1
GO:BP	GO:0022405	hair cycle process	0.9983710000553131	True	102	34	3	0.08823529411764706	0.029411764705882353	DSC1,ALX4,KRT25
GO:BP	GO:0022404	molting cycle process	0.9983710000553131	True	102	34	3	0.08823529411764706	0.029411764705882353	DSC1,ALX4,KRT25
GO:BP	GO:0051384	response to glucocorticoid	1.0	False	113	34	1	0.029411764705882353	0.008849557522123894	WNT7B
GO:BP	GO:0051402	neuron apoptotic process	1.0	False	293	34	1	0.029411764705882353	0.0034129692832764505	ATN1
GO:BP	GO:0051606	detection of stimulus	1.0	False	646	34	3	0.08823529411764706	0.0046439628482972135	OR14J1,OR6K2,DAPL1
GO:BP	GO:0051607	defense response to virus	1.0	False	322	34	1	0.029411764705882353	0.003105590062111801	IRF9
GO:BP	GO:0051640	organelle localization	1.0	False	614	34	1	0.029411764705882353	0.0016286644951140066	PCDH17
GO:BP	GO:0051641	cellular localization	1.0	False	2584	34	3	0.08823529411764706	0.0011609907120743034	PCDH17,ANK2,GSG1L
GO:BP	GO:0051648	vesicle localization	1.0	False	220	34	1	0.029411764705882353	0.004545454545454545	PCDH17
GO:BP	GO:0051649	establishment of localization in cell	1.0	False	1938	34	2	0.058823529411764705	0.0010319917440660474	PCDH17,GSG1L
GO:BP	GO:0051668	localization within membrane	1.0	False	921	34	1	0.029411764705882353	0.0010857763300760044	ANK2
GO:BP	GO:0051707	response to other organism	1.0	False	1610	34	1	0.029411764705882353	0.0006211180124223603	IRF9
GO:BP	GO:0051726	regulation of cell cycle	1.0	False	1088	34	3	0.08823529411764706	0.0027573529411764708	NR2F2,SMOC2,HOXD10
GO:BP	GO:0051338	regulation of transferase activity	1.0	False	408	34	1	0.029411764705882353	0.0024509803921568627	NR2F2
GO:BP	GO:0051890	regulation of cardioblast differentiation	1.0	False	5	34	1	0.029411764705882353	0.2	NKX2-5
GO:BP	GO:0051174	regulation of phosphorus metabolic process	1.0	False	702	34	1	0.029411764705882353	0.0014245014245014246	NR2F2
GO:BP	GO:0051179	localization	1.0	False	5493	34	6	0.17647058823529413	0.0010922992900054614	PCDH17,SLC3A1,ANK2,GSG1L,CHAT,NKX2-5
GO:BP	GO:0051209	release of sequestered calcium ion into cytosol	1.0	False	125	34	1	0.029411764705882353	0.008	ANK2
GO:BP	GO:0051216	cartilage development	1.0	False	213	34	2	0.058823529411764705	0.009389671361502348	WNT5B,WNT7B
GO:BP	GO:0051234	establishment of localization	1.0	False	4804	34	6	0.17647058823529413	0.0012489592006661116	PCDH17,SLC3A1,ANK2,GSG1L,CHAT,NKX2-5
GO:BP	GO:0051239	regulation of multicellular organismal process	1.0	False	2923	34	4	0.11764705882352941	0.0013684570646595963	ANK2,SMOC2,DAPL1,NKX2-5
GO:BP	GO:0051240	positive regulation of multicellular organismal process	1.0	False	1639	34	2	0.058823529411764705	0.0012202562538133007	SMOC2,NKX2-5
GO:BP	GO:0051716	cellular response to stimulus	1.0	False	7425	34	15	0.4411764705882353	0.00202020202020202	FSHR,ANK2,RASA3,WNT5B,IRF9,NR2F2,GREM2,OR14J1,PLEKHG5,ST18,OR6K2,WNT7B,SMOC2,DAPL1,NKX2-5
GO:BP	GO:0051336	regulation of hydrolase activity	1.0	False	277	34	1	0.029411764705882353	0.0036101083032490976	RASA3
GO:BP	GO:0051896	regulation of phosphatidylinositol 3-kinase/protein kinase B signal transduction	1.0	False	268	34	1	0.029411764705882353	0.0037313432835820895	FSHR
GO:BP	GO:0055011	atrial cardiac muscle cell differentiation	1.0	False	3	34	1	0.029411764705882353	0.3333333333333333	NKX2-5
GO:BP	GO:0055088	lipid homeostasis	1.0	False	170	34	1	0.029411764705882353	0.0058823529411764705	PNPLA1
GO:BP	GO:0055117	regulation of cardiac muscle contraction	1.0	False	74	34	2	0.058823529411764705	0.02702702702702703	ANK2,NKX2-5
GO:BP	GO:0055123	digestive system development	1.0	False	147	34	1	0.029411764705882353	0.006802721088435374	ALX4
GO:BP	GO:0060021	roof of mouth development	1.0	False	93	34	1	0.029411764705882353	0.010752688172043012	ALX4
GO:BP	GO:0060026	convergent extension	1.0	False	15	34	1	0.029411764705882353	0.06666666666666667	WNT5B
GO:BP	GO:0060027	convergent extension involved in gastrulation	1.0	False	7	34	1	0.029411764705882353	0.14285714285714285	WNT5B
GO:BP	GO:0051891	positive regulation of cardioblast differentiation	1.0	False	4	34	1	0.029411764705882353	0.25	NKX2-5
GO:BP	GO:0051241	negative regulation of multicellular organismal process	1.0	False	1091	34	1	0.029411764705882353	0.0009165902841429881	DAPL1
GO:BP	GO:0051897	positive regulation of phosphatidylinositol 3-kinase/protein kinase B signal transduction	1.0	False	192	34	1	0.029411764705882353	0.005208333333333333	FSHR
GO:BP	GO:0051899	membrane depolarization	1.0	False	92	34	1	0.029411764705882353	0.010869565217391304	ANK2
GO:BP	GO:0051924	regulation of calcium ion transport	1.0	False	223	34	1	0.029411764705882353	0.004484304932735426	ANK2
GO:BP	GO:0051928	positive regulation of calcium ion transport	1.0	False	94	34	1	0.029411764705882353	0.010638297872340425	ANK2
GO:BP	GO:0051938	L-glutamate import	1.0	False	44	34	1	0.029411764705882353	0.022727272727272728	SLC3A1
GO:BP	GO:0055001	muscle cell development	1.0	False	190	34	2	0.058823529411764705	0.010526315789473684	ANK2,NKX2-5
GO:BP	GO:0055002	striated muscle cell development	1.0	False	162	34	1	0.029411764705882353	0.006172839506172839	NKX2-5
GO:BP	GO:0055003	cardiac myofibril assembly	1.0	False	19	34	1	0.029411764705882353	0.05263157894736842	NKX2-5
GO:BP	GO:0055005	ventricular cardiac myofibril assembly	1.0	False	3	34	1	0.029411764705882353	0.3333333333333333	NKX2-5
GO:BP	GO:0055006	cardiac cell development	1.0	False	83	34	1	0.029411764705882353	0.012048192771084338	NKX2-5
GO:BP	GO:0055007	cardiac muscle cell differentiation	1.0	False	113	34	1	0.029411764705882353	0.008849557522123894	NKX2-5
GO:BP	GO:0055008	cardiac muscle tissue morphogenesis	1.0	False	59	34	1	0.029411764705882353	0.01694915254237288	NKX2-5
GO:BP	GO:0055010	ventricular cardiac muscle tissue morphogenesis	1.0	False	47	34	1	0.029411764705882353	0.02127659574468085	NKX2-5
GO:BP	GO:0051279	regulation of release of sequestered calcium ion into cytosol	1.0	False	77	34	1	0.029411764705882353	0.012987012987012988	ANK2
GO:BP	GO:0051246	regulation of protein metabolic process	1.0	False	1574	34	3	0.08823529411764706	0.0019059720457433292	PRR16,NR2F2,DAPL1
GO:BP	GO:0051128	regulation of cellular component organization	1.0	False	2427	34	2	0.058823529411764705	0.0008240626287597857	GSG1L,LRFN2
GO:BP	GO:0051248	negative regulation of protein metabolic process	1.0	False	569	34	2	0.058823529411764705	0.0035149384885764497	NR2F2,DAPL1
GO:BP	GO:0050868	negative regulation of T cell activation	1.0	False	132	34	1	0.029411764705882353	0.007575757575757576	DAPL1
GO:BP	GO:0050877	nervous system process	1.0	False	1503	34	6	0.17647058823529413	0.003992015968063872	ABLIM1,OR14J1,CRYBA2,OR6K2,DAPL1,HOXD10
GO:BP	GO:0050878	regulation of body fluid levels	1.0	False	374	34	1	0.029411764705882353	0.00267379679144385	RASA3
GO:BP	GO:0050896	response to stimulus	1.0	False	9051	34	16	0.47058823529411764	0.0017677604684565242	FSHR,ANK2,RASA3,WNT5B,IRF9,NR2F2,GREM2,OR14J1,ATN1,PLEKHG5,ST18,OR6K2,WNT7B,SMOC2,DAPL1,NKX2-5
GO:BP	GO:0050905	neuromuscular process	1.0	False	174	34	1	0.029411764705882353	0.005747126436781609	HOXD10
GO:BP	GO:0050906	detection of stimulus involved in sensory perception	1.0	False	515	34	3	0.08823529411764706	0.005825242718446602	OR14J1,OR6K2,DAPL1
GO:BP	GO:0050907	detection of chemical stimulus involved in sensory perception	1.0	False	441	34	3	0.08823529411764706	0.006802721088435374	OR14J1,OR6K2,DAPL1
GO:BP	GO:0050911	detection of chemical stimulus involved in sensory perception of smell	1.0	False	396	34	3	0.08823529411764706	0.007575757575757576	OR14J1,OR6K2,DAPL1
GO:BP	GO:0050918	positive chemotaxis	1.0	False	71	34	1	0.029411764705882353	0.014084507042253521	WNT7B
GO:BP	GO:0050866	negative regulation of cell activation	1.0	False	213	34	1	0.029411764705882353	0.004694835680751174	DAPL1
GO:BP	GO:0050920	regulation of chemotaxis	1.0	False	201	34	1	0.029411764705882353	0.004975124378109453	SMOC2
GO:BP	GO:0050953	sensory perception of light stimulus	1.0	False	226	34	2	0.058823529411764705	0.008849557522123894	ABLIM1,CRYBA2
GO:BP	GO:0048935	peripheral nervous system neuron development	1.0	False	15	34	1	0.029411764705882353	0.06666666666666667	HOXD10
GO:BP	GO:0050673	epithelial cell proliferation	1.0	False	435	34	3	0.08823529411764706	0.006896551724137931	DSC1,NR2F2,NKX2-5
GO:BP	GO:0050678	regulation of epithelial cell proliferation	1.0	False	356	34	3	0.08823529411764706	0.008426966292134831	DSC1,NR2F2,NKX2-5
GO:BP	GO:0050679	positive regulation of epithelial cell proliferation	1.0	False	200	34	1	0.029411764705882353	0.005	NKX2-5
GO:BP	GO:0050680	negative regulation of epithelial cell proliferation	1.0	False	133	34	2	0.058823529411764705	0.015037593984962405	DSC1,NR2F2
GO:BP	GO:0050789	regulation of biological process	1.0	False	12397	34	26	0.7647058823529411	0.0020972816003871904	PCDH17,FSHR,DSC1,ANK2,RASA3,WNT5B,IRF9,PRR16,NR2F2,GREM2,GSG1L,OR14J1,ATN1,LRFN2,PLEKHG5,CHAT,ST18,ARID3C,ALX4,OR6K2,WNT7B,SMOC2,DAPL1,SMYD1,HOXD10,NKX2-5
GO:BP	GO:0050790	regulation of catalytic activity	1.0	False	774	34	2	0.058823529411764705	0.002583979328165375	RASA3,NR2F2
GO:BP	GO:0050793	regulation of developmental process	1.0	False	2431	34	5	0.14705882352941177	0.0020567667626491155	WNT5B,WNT7B,SMOC2,SMYD1,NKX2-5
GO:BP	GO:0050921	positive regulation of chemotaxis	1.0	False	141	34	1	0.029411764705882353	0.0070921985815602835	SMOC2
GO:BP	GO:0050865	regulation of cell activation	1.0	False	627	34	1	0.029411764705882353	0.001594896331738437	DAPL1
GO:BP	GO:0050863	regulation of T cell activation	1.0	False	386	34	1	0.029411764705882353	0.0025906735751295338	DAPL1
GO:BP	GO:0050821	protein stabilization	1.0	False	230	34	1	0.029411764705882353	0.004347826086956522	ANK2
GO:BP	GO:0051249	regulation of lymphocyte activation	1.0	False	506	34	1	0.029411764705882353	0.001976284584980237	DAPL1
GO:BP	GO:0051250	negative regulation of lymphocyte activation	1.0	False	164	34	1	0.029411764705882353	0.006097560975609756	DAPL1
GO:BP	GO:0051252	regulation of RNA metabolic process	1.0	False	3654	34	9	0.2647058823529412	0.0024630541871921183	IRF9,NR2F2,ATN1,ST18,ARID3C,ALX4,SMYD1,HOXD10,NKX2-5
GO:BP	GO:0051253	negative regulation of RNA metabolic process	1.0	False	1389	34	4	0.11764705882352941	0.0028797696184305254	NR2F2,ATN1,SMYD1,NKX2-5
GO:BP	GO:0051254	positive regulation of RNA metabolic process	1.0	False	1804	34	8	0.23529411764705882	0.004434589800443459	IRF9,NR2F2,ATN1,ST18,ARID3C,ALX4,HOXD10,NKX2-5
GO:BP	GO:0051049	regulation of transport	1.0	False	1566	34	3	0.08823529411764706	0.0019157088122605363	ANK2,GSG1L,NKX2-5
GO:BP	GO:0051050	positive regulation of transport	1.0	False	818	34	2	0.058823529411764705	0.0024449877750611247	ANK2,NKX2-5
GO:BP	GO:0051052	regulation of DNA metabolic process	1.0	False	485	34	1	0.029411764705882353	0.002061855670103093	SMOC2
GO:BP	GO:0051054	positive regulation of DNA metabolic process	1.0	False	280	34	1	0.029411764705882353	0.0035714285714285713	SMOC2
GO:BP	GO:0051056	regulation of small GTPase mediated signal transduction	1.0	False	302	34	2	0.058823529411764705	0.006622516556291391	RASA3,PLEKHG5
GO:BP	GO:0051058	negative regulation of small GTPase mediated signal transduction	1.0	False	64	34	1	0.029411764705882353	0.015625	RASA3
GO:BP	GO:0051093	negative regulation of developmental process	1.0	False	916	34	1	0.029411764705882353	0.001091703056768559	NKX2-5
GO:BP	GO:0051094	positive regulation of developmental process	1.0	False	1305	34	5	0.14705882352941177	0.0038314176245210726	WNT5B,WNT7B,SMOC2,SMYD1,NKX2-5
GO:BP	GO:0055085	transmembrane transport	1.0	False	1555	34	2	0.058823529411764705	0.0012861736334405145	SLC3A1,ANK2
GO:BP	GO:0051146	striated muscle cell differentiation	1.0	False	287	34	2	0.058823529411764705	0.006968641114982578	SMYD1,NKX2-5
GO:BP	GO:0051147	regulation of muscle cell differentiation	1.0	False	137	34	2	0.058823529411764705	0.014598540145985401	SMYD1,NKX2-5
GO:BP	GO:0051148	negative regulation of muscle cell differentiation	1.0	False	59	34	1	0.029411764705882353	0.01694915254237288	NKX2-5
GO:BP	GO:0051149	positive regulation of muscle cell differentiation	1.0	False	66	34	1	0.029411764705882353	0.015151515151515152	SMYD1
GO:BP	GO:0051153	regulation of striated muscle cell differentiation	1.0	False	85	34	2	0.058823529411764705	0.023529411764705882	SMYD1,NKX2-5
GO:BP	GO:0051154	negative regulation of striated muscle cell differentiation	1.0	False	37	34	1	0.029411764705882353	0.02702702702702703	NKX2-5
GO:BP	GO:0051155	positive regulation of striated muscle cell differentiation	1.0	False	43	34	1	0.029411764705882353	0.023255813953488372	SMYD1
GO:BP	GO:0051247	positive regulation of protein metabolic process	1.0	False	863	34	1	0.029411764705882353	0.0011587485515643105	PRR16
GO:BP	GO:0055082	intracellular chemical homeostasis	1.0	False	626	34	2	0.058823529411764705	0.003194888178913738	ANK2,WNT7B
GO:BP	GO:0060135	maternal process involved in female pregnancy	1.0	False	56	34	1	0.029411764705882353	0.017857142857142856	NR2F2
GO:BP	GO:0055074	calcium ion homeostasis	1.0	False	225	34	1	0.029411764705882353	0.0044444444444444444	ANK2
GO:BP	GO:0060706	cell differentiation involved in embryonic placenta development	1.0	False	23	34	1	0.029411764705882353	0.043478260869565216	NR2F2
GO:BP	GO:0060707	trophoblast giant cell differentiation	1.0	False	11	34	1	0.029411764705882353	0.09090909090909091	NR2F2
GO:BP	GO:0060710	chorio-allantoic fusion	1.0	False	7	34	1	0.029411764705882353	0.14285714285714285	WNT7B
GO:BP	GO:0060711	labyrinthine layer development	1.0	False	46	34	1	0.029411764705882353	0.021739130434782608	WNT7B
GO:BP	GO:0060713	labyrinthine layer morphogenesis	1.0	False	22	34	1	0.029411764705882353	0.045454545454545456	WNT7B
GO:BP	GO:0060828	regulation of canonical Wnt signaling pathway	1.0	False	255	34	1	0.029411764705882353	0.00392156862745098	NKX2-5
GO:BP	GO:0060836	lymphatic endothelial cell differentiation	1.0	False	8	34	1	0.029411764705882353	0.125	NR2F2
GO:BP	GO:0060838	lymphatic endothelial cell fate commitment	1.0	False	3	34	1	0.029411764705882353	0.3333333333333333	NR2F2
GO:BP	GO:0060839	endothelial cell fate commitment	1.0	False	8	34	1	0.029411764705882353	0.125	NR2F2
GO:BP	GO:0060674	placenta blood vessel development	1.0	False	31	34	1	0.029411764705882353	0.03225806451612903	NR2F2
GO:BP	GO:0060841	venous blood vessel development	1.0	False	16	34	1	0.029411764705882353	0.0625	NKX2-5
GO:BP	GO:0060920	cardiac pacemaker cell differentiation	1.0	False	11	34	1	0.029411764705882353	0.09090909090909091	NKX2-5
GO:BP	GO:0060922	atrioventricular node cell differentiation	1.0	False	5	34	1	0.029411764705882353	0.2	NKX2-5
GO:BP	GO:0060923	cardiac muscle cell fate commitment	1.0	False	7	34	1	0.029411764705882353	0.14285714285714285	NKX2-5
GO:BP	GO:0060926	cardiac pacemaker cell development	1.0	False	9	34	1	0.029411764705882353	0.1111111111111111	NKX2-5
GO:BP	GO:0060433	bronchus development	1.0	False	11	34	1	0.029411764705882353	0.09090909090909091	WNT7B
GO:BP	GO:0060438	trachea development	1.0	False	19	34	1	0.029411764705882353	0.05263157894736842	WNT7B
GO:BP	GO:0060439	trachea morphogenesis	1.0	False	11	34	1	0.029411764705882353	0.09090909090909091	WNT7B
GO:BP	GO:0060482	lobar bronchus development	1.0	False	6	34	1	0.029411764705882353	0.16666666666666666	WNT7B
GO:BP	GO:0060485	mesenchyme development	1.0	False	319	34	1	0.029411764705882353	0.003134796238244514	NKX2-5
GO:BP	GO:0060911	cardiac cell fate commitment	1.0	False	13	34	1	0.029411764705882353	0.07692307692307693	NKX2-5
GO:BP	GO:0061371	determination of heart left/right asymmetry	1.0	False	71	34	1	0.029411764705882353	0.014084507042253521	NKX2-5
GO:BP	GO:0061337	cardiac conduction	1.0	False	95	34	2	0.058823529411764705	0.021052631578947368	ANK2,NKX2-5
GO:BP	GO:0061326	renal tubule development	1.0	False	105	34	1	0.029411764705882353	0.009523809523809525	WNT7B
GO:BP	GO:0061642	chemoattraction of axon	1.0	False	3	34	1	0.029411764705882353	0.3333333333333333	WNT7B
GO:BP	GO:0061919	process utilizing autophagic mechanism	1.0	False	599	34	1	0.029411764705882353	0.001669449081803005	DAPL1
GO:BP	GO:0065007	biological regulation	1.0	False	12804	34	26	0.7647058823529411	0.0020306154326772885	PCDH17,FSHR,DSC1,ANK2,RASA3,WNT5B,IRF9,PRR16,NR2F2,GREM2,GSG1L,OR14J1,ATN1,LRFN2,PLEKHG5,CHAT,ST18,ARID3C,ALX4,OR6K2,WNT7B,SMOC2,DAPL1,SMYD1,HOXD10,NKX2-5
GO:BP	GO:0065008	regulation of biological quality	1.0	False	2963	34	7	0.20588235294117646	0.002362470469119136	ANK2,RASA3,PRR16,NR2F2,GSG1L,LRFN2,WNT7B
GO:BP	GO:0065009	regulation of molecular function	1.0	False	1070	34	4	0.11764705882352941	0.003738317757009346	ANK2,RASA3,NR2F2,GREM2
GO:BP	GO:0070102	interleukin-6-mediated signaling pathway	1.0	False	18	34	1	0.029411764705882353	0.05555555555555555	ST18
GO:BP	GO:0070252	actin-mediated cell contraction	1.0	False	115	34	1	0.029411764705882353	0.008695652173913044	ANK2
GO:BP	GO:0070296	sarcoplasmic reticulum calcium ion transport	1.0	False	42	34	1	0.029411764705882353	0.023809523809523808	ANK2
GO:BP	GO:0070306	lens fiber cell differentiation	1.0	False	37	34	2	0.058823529411764705	0.05405405405405406	WNT5B,WNT7B
GO:BP	GO:0060927	cardiac pacemaker cell fate commitment	1.0	False	3	34	1	0.029411764705882353	0.3333333333333333	NKX2-5
GO:BP	GO:0060928	atrioventricular node cell development	1.0	False	4	34	1	0.029411764705882353	0.25	NKX2-5
GO:BP	GO:0060929	atrioventricular node cell fate commitment	1.0	False	2	34	1	0.029411764705882353	0.5	NKX2-5
GO:BP	GO:0060932	His-Purkinje system cell differentiation	1.0	False	4	34	1	0.029411764705882353	0.25	NKX2-5
GO:BP	GO:0060971	embryonic heart tube left/right pattern formation	1.0	False	6	34	1	0.029411764705882353	0.16666666666666666	NKX2-5
GO:BP	GO:0060972	left/right pattern formation	1.0	False	144	34	1	0.029411764705882353	0.006944444444444444	NKX2-5
GO:BP	GO:0060993	kidney morphogenesis	1.0	False	98	34	1	0.029411764705882353	0.01020408163265306	WNT7B
GO:BP	GO:0061024	membrane organization	1.0	False	783	34	1	0.029411764705882353	0.001277139208173691	ANK2
GO:BP	GO:0061041	regulation of wound healing	1.0	False	129	34	1	0.029411764705882353	0.007751937984496124	SMOC2
GO:BP	GO:0061042	vascular wound healing	1.0	False	20	34	1	0.029411764705882353	0.05	SMOC2
GO:BP	GO:0061043	regulation of vascular wound healing	1.0	False	11	34	1	0.029411764705882353	0.09090909090909091	SMOC2
GO:BP	GO:0061180	mammary gland epithelium development	1.0	False	71	34	1	0.029411764705882353	0.014084507042253521	WNT7B
GO:BP	GO:0060534	trachea cartilage development	1.0	False	7	34	1	0.029411764705882353	0.14285714285714285	WNT7B
GO:BP	GO:0055080	monoatomic cation homeostasis	1.0	False	513	34	1	0.029411764705882353	0.001949317738791423	ANK2
GO:BP	GO:0060535	trachea cartilage morphogenesis	1.0	False	3	34	1	0.029411764705882353	0.3333333333333333	WNT7B
GO:BP	GO:0060537	muscle tissue development	1.0	False	421	34	4	0.11764705882352941	0.009501187648456057	NR2F2,SMYD1,HOXD10,NKX2-5
GO:BP	GO:0060043	regulation of cardiac muscle cell proliferation	1.0	False	36	34	1	0.029411764705882353	0.027777777777777776	NKX2-5
GO:BP	GO:0060047	heart contraction	1.0	False	242	34	2	0.058823529411764705	0.008264462809917356	ANK2,NKX2-5
GO:BP	GO:0060048	cardiac muscle contraction	1.0	False	139	34	2	0.058823529411764705	0.014388489208633094	ANK2,NKX2-5
GO:BP	GO:0060055	angiogenesis involved in wound healing	1.0	False	29	34	1	0.029411764705882353	0.034482758620689655	SMOC2
GO:BP	GO:0060070	canonical Wnt signaling pathway	1.0	False	310	34	3	0.08823529411764706	0.00967741935483871	WNT5B,WNT7B,NKX2-5
GO:BP	GO:0060071	Wnt signaling pathway, planar cell polarity pathway	1.0	False	47	34	1	0.029411764705882353	0.02127659574468085	WNT7B
GO:BP	GO:0050794	regulation of cellular process	1.0	False	11962	34	25	0.7352941176470589	0.0020899515131248955	PCDH17,FSHR,DSC1,ANK2,RASA3,WNT5B,IRF9,PRR16,NR2F2,GREM2,GSG1L,OR14J1,ATN1,LRFN2,PLEKHG5,ST18,ARID3C,ALX4,OR6K2,WNT7B,SMOC2,DAPL1,SMYD1,HOXD10,NKX2-5
GO:BP	GO:0060173	limb development	1.0	False	192	34	2	0.058823529411764705	0.010416666666666666	ALX4,HOXD10
GO:BP	GO:0060255	regulation of macromolecule metabolic process	1.0	False	6392	34	13	0.38235294117647056	0.0020337922403003755	ANK2,IRF9,PRR16,NR2F2,ATN1,ST18,ARID3C,ALX4,SMOC2,DAPL1,SMYD1,HOXD10,NKX2-5
GO:BP	GO:0060038	cardiac muscle cell proliferation	1.0	False	48	34	1	0.029411764705882353	0.020833333333333332	NKX2-5
GO:BP	GO:0060260	regulation of transcription initiation by RNA polymerase II	1.0	False	73	34	1	0.029411764705882353	0.0136986301369863	NKX2-5
GO:BP	GO:0060271	cilium assembly	1.0	False	407	34	2	0.058823529411764705	0.004914004914004914	CCDC146,ABLIM1
GO:BP	GO:0060285	cilium-dependent cell motility	1.0	False	220	34	1	0.029411764705882353	0.004545454545454545	CCDC146
GO:BP	GO:0060294	cilium movement involved in cell motility	1.0	False	217	34	1	0.029411764705882353	0.004608294930875576	CCDC146
GO:BP	GO:0055012	ventricular cardiac muscle cell differentiation	1.0	False	15	34	1	0.029411764705882353	0.06666666666666667	NKX2-5
GO:BP	GO:0055013	cardiac muscle cell development	1.0	False	77	34	1	0.029411764705882353	0.012987012987012988	NKX2-5
GO:BP	GO:0055014	atrial cardiac muscle cell development	1.0	False	3	34	1	0.029411764705882353	0.3333333333333333	NKX2-5
GO:BP	GO:0055015	ventricular cardiac muscle cell development	1.0	False	10	34	1	0.029411764705882353	0.1	NKX2-5
GO:BP	GO:0055017	cardiac muscle tissue growth	1.0	False	71	34	1	0.029411764705882353	0.014084507042253521	NKX2-5
GO:BP	GO:0055021	regulation of cardiac muscle tissue growth	1.0	False	52	34	1	0.029411764705882353	0.019230769230769232	NKX2-5
GO:BP	GO:0060261	positive regulation of transcription initiation by RNA polymerase II	1.0	False	62	34	1	0.029411764705882353	0.016129032258064516	NKX2-5
GO:BP	GO:0060037	pharyngeal system development	1.0	False	31	34	1	0.029411764705882353	0.03225806451612903	NKX2-5
GO:BP	GO:0060429	epithelium development	1.0	False	1234	34	8	0.23529411764705882	0.006482982171799027	DSC1,WNT5B,NR2F2,ALX4,KRT25,PNPLA1,WNT7B,NKX2-5
GO:BP	GO:0060428	lung epithelium development	1.0	False	45	34	1	0.029411764705882353	0.022222222222222223	WNT7B
GO:BP	GO:0060538	skeletal muscle organ development	1.0	False	191	34	3	0.08823529411764706	0.015706806282722512	NR2F2,SMYD1,HOXD10
GO:BP	GO:0060541	respiratory system development	1.0	False	221	34	1	0.029411764705882353	0.004524886877828055	WNT7B
GO:BP	GO:0060560	developmental growth involved in morphogenesis	1.0	False	235	34	1	0.029411764705882353	0.00425531914893617	WNT7B
GO:BP	GO:0060561	apoptotic process involved in morphogenesis	1.0	False	23	34	1	0.029411764705882353	0.043478260869565216	NKX2-5
GO:BP	GO:0060562	epithelial tube morphogenesis	1.0	False	333	34	1	0.029411764705882353	0.003003003003003003	NKX2-5
GO:BP	GO:0060627	regulation of vesicle-mediated transport	1.0	False	529	34	1	0.029411764705882353	0.001890359168241966	GSG1L
GO:BP	GO:0060669	embryonic placenta morphogenesis	1.0	False	26	34	1	0.029411764705882353	0.038461538461538464	WNT7B
GO:BP	GO:0060300	regulation of cytokine activity	1.0	False	3	34	1	0.029411764705882353	0.3333333333333333	GREM2
GO:BP	GO:0060306	regulation of membrane repolarization	1.0	False	36	34	1	0.029411764705882353	0.027777777777777776	ANK2
GO:BP	GO:0060307	regulation of ventricular cardiac muscle cell membrane repolarization	1.0	False	22	34	1	0.029411764705882353	0.045454545454545456	ANK2
GO:BP	GO:0060322	head development	1.0	False	787	34	2	0.058823529411764705	0.0025412960609911056	NR2F2,WNT7B
GO:BP	GO:0060326	cell chemotaxis	1.0	False	315	34	2	0.058823529411764705	0.006349206349206349	PLEKHG5,SMOC2
GO:BP	GO:0060343	trabecula formation	1.0	False	27	34	1	0.029411764705882353	0.037037037037037035	NKX2-5
GO:BP	GO:0060347	heart trabecula formation	1.0	False	15	34	1	0.029411764705882353	0.06666666666666667	NKX2-5
GO:BP	GO:0060411	cardiac septum morphogenesis	1.0	False	71	34	1	0.029411764705882353	0.014084507042253521	NKX2-5
GO:BP	GO:0060412	ventricular septum morphogenesis	1.0	False	40	34	1	0.029411764705882353	0.025	NKX2-5
GO:BP	GO:0060413	atrial septum morphogenesis	1.0	False	15	34	1	0.029411764705882353	0.06666666666666667	NKX2-5
GO:BP	GO:0060415	muscle tissue morphogenesis	1.0	False	70	34	1	0.029411764705882353	0.014285714285714285	NKX2-5
GO:BP	GO:0060419	heart growth	1.0	False	79	34	1	0.029411764705882353	0.012658227848101266	NKX2-5
GO:BP	GO:0060420	regulation of heart growth	1.0	False	58	34	1	0.029411764705882353	0.017241379310344827	NKX2-5
GO:BP	GO:0060425	lung morphogenesis	1.0	False	56	34	1	0.029411764705882353	0.017857142857142856	WNT7B
GO:BP	GO:0060536	cartilage morphogenesis	1.0	False	10	34	1	0.029411764705882353	0.1	WNT7B
GO:BP	GO:0050801	monoatomic ion homeostasis	1.0	False	524	34	1	0.029411764705882353	0.0019083969465648854	ANK2
GO:BP	GO:0048863	stem cell differentiation	1.0	False	253	34	1	0.029411764705882353	0.003952569169960474	NKX2-5
GO:BP	GO:0050804	modulation of chemical synaptic transmission	1.0	False	503	34	2	0.058823529411764705	0.003976143141153081	PCDH17,LRFN2
GO:BP	GO:0045446	endothelial cell differentiation	1.0	False	112	34	1	0.029411764705882353	0.008928571428571428	NR2F2
GO:BP	GO:0045595	regulation of cell differentiation	1.0	False	1549	34	3	0.08823529411764706	0.001936733376371853	WNT7B,SMYD1,NKX2-5
GO:BP	GO:0045596	negative regulation of cell differentiation	1.0	False	665	34	1	0.029411764705882353	0.0015037593984962407	NKX2-5
GO:BP	GO:0045597	positive regulation of cell differentiation	1.0	False	852	34	3	0.08823529411764706	0.0035211267605633804	WNT7B,SMYD1,NKX2-5
GO:BP	GO:0045661	regulation of myoblast differentiation	1.0	False	76	34	1	0.029411764705882353	0.013157894736842105	SMYD1
GO:BP	GO:0043549	regulation of kinase activity	1.0	False	353	34	1	0.029411764705882353	0.0028328611898017	NR2F2
GO:BP	GO:0043588	skin development	1.0	False	325	34	4	0.11764705882352941	0.012307692307692308	DSC1,ALX4,KRT25,PNPLA1
GO:BP	GO:0043954	cellular component maintenance	1.0	False	79	34	1	0.029411764705882353	0.012658227848101266	DSC1
GO:BP	GO:0044057	regulation of system process	1.0	False	543	34	2	0.058823529411764705	0.003683241252302026	ANK2,NKX2-5
GO:BP	GO:0045445	myoblast differentiation	1.0	False	112	34	1	0.029411764705882353	0.008928571428571428	SMYD1
GO:BP	GO:0044085	cellular component biogenesis	1.0	False	5090	34	4	0.11764705882352941	0.0007858546168958742	PCDH17,CCDC146,ABLIM1,NKX2-5
GO:BP	GO:0044093	positive regulation of molecular function	1.0	False	590	34	1	0.029411764705882353	0.001694915254237288	ANK2
GO:BP	GO:0044238	primary metabolic process	1.0	False	12170	34	16	0.47058823529411764	0.001314708299096138	SLC3A1,IRF9,ASPHD2,PRR16,NR2F2,ATN1,CHAT,ST18,ARID3C,ALX4,PNPLA1,SMOC2,DAPL1,SMYD1,HOXD10,NKX2-5
GO:BP	GO:0044344	cellular response to fibroblast growth factor stimulus	1.0	False	153	34	1	0.029411764705882353	0.006535947712418301	SMOC2
GO:BP	GO:0044419	biological process involved in interspecies interaction between organisms	1.0	False	1777	34	1	0.029411764705882353	0.0005627462014631402	IRF9
GO:BP	GO:0044458	motile cilium assembly	1.0	False	83	34	1	0.029411764705882353	0.012048192771084338	CCDC146
GO:BP	GO:0044703	multi-organism reproductive process	1.0	False	196	34	1	0.029411764705882353	0.00510204081632653	NR2F2
GO:BP	GO:0044706	multi-multicellular organism process	1.0	False	205	34	1	0.029411764705882353	0.004878048780487805	NR2F2
GO:BP	GO:0044782	cilium organization	1.0	False	437	34	2	0.058823529411764705	0.004576659038901602	CCDC146,ABLIM1
GO:BP	GO:0045017	glycerolipid biosynthetic process	1.0	False	236	34	1	0.029411764705882353	0.00423728813559322	CHAT
GO:BP	GO:0044092	negative regulation of molecular function	1.0	False	355	34	1	0.029411764705882353	0.0028169014084507044	NR2F2
GO:BP	GO:0045444	fat cell differentiation	1.0	False	243	34	1	0.029411764705882353	0.00411522633744856	WNT5B
GO:BP	GO:0045321	leukocyte activation	1.0	False	975	34	1	0.029411764705882353	0.0010256410256410256	DAPL1
GO:BP	GO:0045229	external encapsulating structure organization	1.0	False	309	34	1	0.029411764705882353	0.003236245954692557	SMOC2
GO:BP	GO:0045664	regulation of neuron differentiation	1.0	False	190	34	1	0.029411764705882353	0.005263157894736842	NKX2-5
GO:BP	GO:0045666	positive regulation of neuron differentiation	1.0	False	90	34	1	0.029411764705882353	0.011111111111111112	NKX2-5
GO:BP	GO:0045667	regulation of osteoblast differentiation	1.0	False	134	34	1	0.029411764705882353	0.007462686567164179	WNT7B
GO:BP	GO:0045669	positive regulation of osteoblast differentiation	1.0	False	72	34	1	0.029411764705882353	0.013888888888888888	WNT7B
GO:BP	GO:0045727	positive regulation of translation	1.0	False	134	34	1	0.029411764705882353	0.007462686567164179	PRR16
GO:BP	GO:0045736	negative regulation of cyclin-dependent protein serine/threonine kinase activity	1.0	False	14	34	1	0.029411764705882353	0.07142857142857142	NR2F2
GO:BP	GO:0045743	positive regulation of fibroblast growth factor receptor signaling pathway	1.0	False	9	34	1	0.029411764705882353	0.1111111111111111	SMOC2
GO:BP	GO:0045765	regulation of angiogenesis	1.0	False	292	34	1	0.029411764705882353	0.003424657534246575	SMOC2
GO:BP	GO:0045766	positive regulation of angiogenesis	1.0	False	163	34	1	0.029411764705882353	0.006134969325153374	SMOC2
GO:BP	GO:0045777	positive regulation of blood pressure	1.0	False	32	34	1	0.029411764705882353	0.03125	NR2F2
GO:BP	GO:0045786	negative regulation of cell cycle	1.0	False	374	34	2	0.058823529411764705	0.0053475935828877	NR2F2,HOXD10
GO:BP	GO:0045787	positive regulation of cell cycle	1.0	False	349	34	1	0.029411764705882353	0.0028653295128939827	SMOC2
GO:BP	GO:0045793	positive regulation of cell size	1.0	False	12	34	1	0.029411764705882353	0.08333333333333333	PRR16
GO:BP	GO:0045823	positive regulation of heart contraction	1.0	False	37	34	1	0.029411764705882353	0.02702702702702703	NKX2-5
GO:BP	GO:0045859	regulation of protein kinase activity	1.0	False	330	34	1	0.029411764705882353	0.0030303030303030303	NR2F2
GO:BP	GO:0045104	intermediate filament cytoskeleton organization	1.0	False	96	34	1	0.029411764705882353	0.010416666666666666	KRT25
GO:BP	GO:0045109	intermediate filament organization	1.0	False	75	34	1	0.029411764705882353	0.013333333333333334	KRT25
GO:BP	GO:0045137	development of primary sexual characteristics	1.0	False	232	34	3	0.08823529411764706	0.01293103448275862	FSHR,NR2F2,ATN1
GO:BP	GO:0045184	establishment of protein localization	1.0	False	1869	34	1	0.029411764705882353	0.0005350454788657035	ANK2
GO:BP	GO:0045216	cell-cell junction organization	1.0	False	216	34	1	0.029411764705882353	0.004629629629629629	DSC1
GO:BP	GO:0045217	cell-cell junction maintenance	1.0	False	20	34	1	0.029411764705882353	0.05	DSC1
GO:BP	GO:0045103	intermediate filament-based process	1.0	False	97	34	1	0.029411764705882353	0.010309278350515464	KRT25
GO:BP	GO:0045663	positive regulation of myoblast differentiation	1.0	False	45	34	1	0.029411764705882353	0.022222222222222223	SMYD1
GO:BP	GO:0043069	negative regulation of programmed cell death	1.0	False	887	34	1	0.029411764705882353	0.0011273957158962795	NKX2-5
GO:BP	GO:0043087	regulation of GTPase activity	1.0	False	188	34	1	0.029411764705882353	0.005319148936170213	RASA3
GO:BP	GO:0043010	camera-type eye development	1.0	False	364	34	3	0.08823529411764706	0.008241758241758242	WNT5B,CRYBA2,WNT7B
GO:BP	GO:0043062	extracellular structure organization	1.0	False	308	34	1	0.029411764705882353	0.003246753246753247	SMOC2
GO:BP	GO:0043066	negative regulation of apoptotic process	1.0	False	856	34	1	0.029411764705882353	0.0011682242990654205	NKX2-5
GO:BP	GO:0043067	regulation of programmed cell death	1.0	False	1467	34	2	0.058823529411764705	0.0013633265167007499	ALX4,NKX2-5
GO:BP	GO:0036514	dopaminergic neuron axon guidance	1.0	False	6	34	1	0.029411764705882353	0.16666666666666666	WNT7B
GO:BP	GO:0036516	chemoattraction of dopaminergic neuron axon	1.0	False	1	34	1	0.029411764705882353	1.0	WNT7B
GO:BP	GO:0038084	vascular endothelial growth factor signaling pathway	1.0	False	91	34	1	0.029411764705882353	0.01098901098901099	SMOC2
GO:BP	GO:0040007	growth	1.0	False	920	34	3	0.08823529411764706	0.003260869565217391	ATN1,WNT7B,NKX2-5
GO:BP	GO:0040008	regulation of growth	1.0	False	590	34	1	0.029411764705882353	0.001694915254237288	NKX2-5
GO:BP	GO:0043009	chordate embryonic development	1.0	False	669	34	5	0.14705882352941177	0.007473841554559043	NR2F2,ALX4,WNT7B,HOXD10,NKX2-5
GO:BP	GO:0040011	locomotion	1.0	False	1236	34	5	0.14705882352941177	0.0040453074433656954	WNT5B,NR2F2,PLEKHG5,WNT7B,SMOC2
GO:BP	GO:0040013	negative regulation of locomotion	1.0	False	325	34	1	0.029411764705882353	0.003076923076923077	NR2F2
GO:BP	GO:0040017	positive regulation of locomotion	1.0	False	586	34	2	0.058823529411764705	0.0034129692832764505	WNT5B,SMOC2
GO:BP	GO:0040036	regulation of fibroblast growth factor receptor signaling pathway	1.0	False	31	34	1	0.029411764705882353	0.03225806451612903	SMOC2
GO:BP	GO:0042060	wound healing	1.0	False	439	34	2	0.058823529411764705	0.004555808656036446	RASA3,SMOC2
GO:BP	GO:0042110	T cell activation	1.0	False	581	34	1	0.029411764705882353	0.0017211703958691911	DAPL1
GO:BP	GO:0042127	regulation of cell population proliferation	1.0	False	1639	34	4	0.11764705882352941	0.0024405125076266015	DSC1,NR2F2,ST18,NKX2-5
GO:BP	GO:0042221	response to chemical	1.0	False	3863	34	12	0.35294117647058826	0.003106393994304944	FSHR,WNT5B,NR2F2,GREM2,OR14J1,ATN1,PLEKHG5,ST18,OR6K2,WNT7B,SMOC2,DAPL1
GO:BP	GO:0042303	molting cycle	1.0	False	123	34	3	0.08823529411764706	0.024390243902439025	DSC1,ALX4,KRT25
GO:BP	GO:0042325	regulation of phosphorylation	1.0	False	560	34	1	0.029411764705882353	0.0017857142857142857	NR2F2
GO:BP	GO:0040012	regulation of locomotion	1.0	False	1046	34	3	0.08823529411764706	0.0028680688336520078	WNT5B,NR2F2,SMOC2
GO:BP	GO:0042981	regulation of apoptotic process	1.0	False	1426	34	2	0.058823529411764705	0.001402524544179523	ALX4,NKX2-5
GO:BP	GO:0042733	embryonic digit morphogenesis	1.0	False	62	34	1	0.029411764705882353	0.016129032258064516	ALX4
GO:BP	GO:0042699	follicle-stimulating hormone signaling pathway	1.0	False	3	34	1	0.029411764705882353	0.3333333333333333	FSHR
GO:BP	GO:0043122	regulation of canonical NF-kappaB signal transduction	1.0	False	301	34	1	0.029411764705882353	0.0033222591362126247	PLEKHG5
GO:BP	GO:0043123	positive regulation of canonical NF-kappaB signal transduction	1.0	False	221	34	1	0.029411764705882353	0.004524886877828055	PLEKHG5
GO:BP	GO:0043170	macromolecule metabolic process	1.0	False	11942	34	16	0.47058823529411764	0.001339809077206498	SLC3A1,ANK2,CCDC146,IRF9,ASPHD2,PRR16,NR2F2,ATN1,ST18,ARID3C,ALX4,SMOC2,DAPL1,SMYD1,HOXD10,NKX2-5
GO:BP	GO:0043207	response to external biotic stimulus	1.0	False	1613	34	1	0.029411764705882353	0.0006199628022318661	IRF9
GO:BP	GO:0043266	regulation of potassium ion transport	1.0	False	81	34	1	0.029411764705882353	0.012345679012345678	ANK2
GO:BP	GO:0043268	positive regulation of potassium ion transport	1.0	False	31	34	1	0.029411764705882353	0.03225806451612903	ANK2
GO:BP	GO:0043269	regulation of monoatomic ion transport	1.0	False	421	34	2	0.058823529411764705	0.004750593824228029	ANK2,NKX2-5
GO:BP	GO:0043270	positive regulation of monoatomic ion transport	1.0	False	186	34	2	0.058823529411764705	0.010752688172043012	ANK2,NKX2-5
GO:BP	GO:0043408	regulation of MAPK cascade	1.0	False	638	34	2	0.058823529411764705	0.003134796238244514	FSHR,WNT7B
GO:BP	GO:0043410	positive regulation of MAPK cascade	1.0	False	450	34	2	0.058823529411764705	0.0044444444444444444	FSHR,WNT7B
GO:BP	GO:0043412	macromolecule modification	1.0	False	2547	34	2	0.058823529411764705	0.0007852375343541421	ASPHD2,NR2F2
GO:BP	GO:0043491	phosphatidylinositol 3-kinase/protein kinase B signal transduction	1.0	False	306	34	1	0.029411764705882353	0.0032679738562091504	FSHR
GO:BP	GO:0043542	endothelial cell migration	1.0	False	228	34	3	0.08823529411764706	0.013157894736842105	NR2F2,PLEKHG5,SMOC2
GO:BP	GO:0042326	negative regulation of phosphorylation	1.0	False	163	34	1	0.029411764705882353	0.006134969325153374	NR2F2
GO:BP	GO:0042330	taxis	1.0	False	458	34	3	0.08823529411764706	0.006550218340611353	PLEKHG5,WNT7B,SMOC2
GO:BP	GO:0042391	regulation of membrane potential	1.0	False	443	34	1	0.029411764705882353	0.002257336343115124	ANK2
GO:BP	GO:0042592	homeostatic process	1.0	False	1677	34	3	0.08823529411764706	0.0017889087656529517	ANK2,PNPLA1,WNT7B
GO:BP	GO:0042633	hair cycle	1.0	False	123	34	3	0.08823529411764706	0.024390243902439025	DSC1,ALX4,KRT25
GO:BP	GO:0042692	muscle cell differentiation	1.0	False	388	34	4	0.11764705882352941	0.010309278350515464	ANK2,WNT5B,SMYD1,NKX2-5
GO:BP	GO:0042693	muscle cell fate commitment	1.0	False	16	34	1	0.029411764705882353	0.0625	NKX2-5
GO:BP	GO:0042698	ovulation cycle	1.0	False	66	34	1	0.029411764705882353	0.015151515151515152	FSHR
GO:BP	GO:0043086	negative regulation of catalytic activity	1.0	False	233	34	1	0.029411764705882353	0.004291845493562232	NR2F2
GO:BP	GO:0050803	regulation of synapse structure or activity	1.0	False	305	34	1	0.029411764705882353	0.003278688524590164	LRFN2
GO:BP	GO:0046545	development of primary female sexual characteristics	1.0	False	109	34	2	0.058823529411764705	0.01834862385321101	FSHR,NR2F2
GO:BP	GO:0046503	glycerolipid catabolic process	1.0	False	67	34	1	0.029411764705882353	0.014925373134328358	PNPLA1
GO:BP	GO:0048644	muscle organ morphogenesis	1.0	False	78	34	1	0.029411764705882353	0.01282051282051282	NKX2-5
GO:BP	GO:0048646	anatomical structure formation involved in morphogenesis	1.0	False	1190	34	2	0.058823529411764705	0.0016806722689075631	SMOC2,NKX2-5
GO:BP	GO:0048663	neuron fate commitment	1.0	False	71	34	1	0.029411764705882353	0.014084507042253521	HOXD10
GO:BP	GO:0048665	neuron fate specification	1.0	False	35	34	1	0.029411764705882353	0.02857142857142857	HOXD10
GO:BP	GO:0048666	neuron development	1.0	False	1167	34	2	0.058823529411764705	0.001713796058269066	WNT7B,HOXD10
GO:BP	GO:0048667	cell morphogenesis involved in neuron differentiation	1.0	False	584	34	1	0.029411764705882353	0.0017123287671232876	WNT7B
GO:BP	GO:0048699	generation of neurons	1.0	False	1523	34	5	0.14705882352941177	0.003282994090610637	WNT5B,NR2F2,WNT7B,HOXD10,NKX2-5
GO:BP	GO:0048704	embryonic skeletal system morphogenesis	1.0	False	93	34	2	0.058823529411764705	0.021505376344086023	ALX4,HOXD10
GO:BP	GO:0048705	skeletal system morphogenesis	1.0	False	232	34	2	0.058823529411764705	0.008620689655172414	ALX4,HOXD10
GO:BP	GO:0048638	regulation of developmental growth	1.0	False	306	34	1	0.029411764705882353	0.0032679738562091504	NKX2-5
GO:BP	GO:0048468	cell development	1.0	False	2842	34	7	0.20588235294117646	0.0024630541871921183	ANK2,CCDC146,WNT5B,ARID3C,WNT7B,HOXD10,NKX2-5
GO:BP	GO:0048514	blood vessel morphogenesis	1.0	False	632	34	4	0.11764705882352941	0.006329113924050633	NR2F2,WNT7B,SMOC2,NKX2-5
GO:BP	GO:0048515	spermatid differentiation	1.0	False	245	34	1	0.029411764705882353	0.004081632653061225	CCDC146
GO:BP	GO:0048518	positive regulation of biological process	1.0	False	6150	34	16	0.47058823529411764	0.0026016260162601626	FSHR,ANK2,WNT5B,IRF9,PRR16,NR2F2,ATN1,PLEKHG5,ST18,ARID3C,ALX4,WNT7B,SMOC2,SMYD1,HOXD10,NKX2-5
GO:BP	GO:0048519	negative regulation of biological process	1.0	False	5753	34	11	0.3235294117647059	0.0019120458891013384	PCDH17,DSC1,RASA3,NR2F2,GREM2,ATN1,ST18,DAPL1,SMYD1,HOXD10,NKX2-5
GO:BP	GO:0048522	positive regulation of cellular process	1.0	False	5739	34	16	0.47058823529411764	0.0027879421502003832	FSHR,ANK2,WNT5B,IRF9,PRR16,NR2F2,ATN1,PLEKHG5,ST18,ARID3C,ALX4,WNT7B,SMOC2,SMYD1,HOXD10,NKX2-5
GO:BP	GO:0048523	negative regulation of cellular process	1.0	False	5510	34	11	0.3235294117647059	0.001996370235934664	PCDH17,DSC1,RASA3,NR2F2,GREM2,ATN1,ST18,DAPL1,SMYD1,HOXD10,NKX2-5
GO:BP	GO:0048534	hematopoietic or lymphoid organ development	1.0	False	104	34	1	0.029411764705882353	0.009615384615384616	NKX2-5
GO:BP	GO:0048536	spleen development	1.0	False	41	34	1	0.029411764705882353	0.024390243902439025	NKX2-5
GO:BP	GO:0048545	response to steroid hormone	1.0	False	312	34	1	0.029411764705882353	0.003205128205128205	WNT7B
GO:BP	GO:0048511	rhythmic process	1.0	False	291	34	1	0.029411764705882353	0.003436426116838488	FSHR
GO:BP	GO:0048609	multicellular organismal reproductive process	1.0	False	988	34	4	0.11764705882352941	0.004048582995951417	FSHR,CCDC146,NR2F2,ATN1
GO:BP	GO:0048608	reproductive structure development	1.0	False	302	34	3	0.08823529411764706	0.009933774834437087	FSHR,NR2F2,ATN1
GO:BP	GO:0048589	developmental growth	1.0	False	661	34	3	0.08823529411764706	0.0045385779122541605	ATN1,WNT7B,NKX2-5
GO:BP	GO:0050805	negative regulation of synaptic transmission	1.0	False	53	34	1	0.029411764705882353	0.018867924528301886	PCDH17
GO:BP	GO:0050807	regulation of synapse organization	1.0	False	298	34	1	0.029411764705882353	0.003355704697986577	LRFN2
GO:BP	GO:0050808	synapse organization	1.0	False	561	34	3	0.08823529411764706	0.0053475935828877	PCDH17,LRFN2,WNT7B
GO:BP	GO:0050817	coagulation	1.0	False	246	34	1	0.029411764705882353	0.0040650406504065045	RASA3
GO:BP	GO:0048706	embryonic skeletal system development	1.0	False	133	34	2	0.058823529411764705	0.015037593984962405	ALX4,HOXD10
GO:BP	GO:0048729	tissue morphogenesis	1.0	False	612	34	5	0.14705882352941177	0.008169934640522876	DSC1,WNT5B,KRT25,WNT7B,NKX2-5
GO:BP	GO:0048730	epidermis morphogenesis	1.0	False	38	34	2	0.058823529411764705	0.05263157894736842	DSC1,KRT25
GO:BP	GO:0048731	system development	1.0	False	4023	34	13	0.38235294117647056	0.003231419338801889	PCDH17,FSHR,ANK2,WNT5B,NR2F2,ATN1,ALX4,CRYBA2,WNT7B,SMOC2,SMYD1,HOXD10,NKX2-5
GO:BP	GO:0048732	gland development	1.0	False	425	34	2	0.058823529411764705	0.004705882352941176	WNT7B,NKX2-5
GO:BP	GO:0048736	appendage development	1.0	False	192	34	2	0.058823529411764705	0.010416666666666666	ALX4,HOXD10
GO:BP	GO:0048738	cardiac muscle tissue development	1.0	False	225	34	1	0.029411764705882353	0.0044444444444444444	NKX2-5
GO:BP	GO:0048812	neuron projection morphogenesis	1.0	False	648	34	1	0.029411764705882353	0.0015432098765432098	WNT7B
GO:BP	GO:0048858	cell projection morphogenesis	1.0	False	669	34	1	0.029411764705882353	0.0014947683109118087	WNT7B
GO:BP	GO:0061564	axon development	1.0	False	513	34	1	0.029411764705882353	0.001949317738791423	WNT7B
GO:BP	GO:0048869	cellular developmental process	1.0	False	4444	34	12	0.35294117647058826	0.0027002700270027003	ANK2,CCDC146,WNT5B,NR2F2,ARID3C,KRT25,PNPLA1,WNT7B,DAPL1,SMYD1,HOXD10,NKX2-5
GO:BP	GO:0048870	cell motility	1.0	False	1794	34	6	0.17647058823529413	0.0033444816053511705	CCDC146,WNT5B,NR2F2,ATN1,PLEKHG5,SMOC2
GO:BP	GO:0048878	chemical homeostasis	1.0	False	951	34	3	0.08823529411764706	0.0031545741324921135	ANK2,PNPLA1,WNT7B
GO:BP	GO:0048880	sensory system development	1.0	False	429	34	3	0.08823529411764706	0.006993006993006993	WNT5B,CRYBA2,WNT7B
GO:BP	GO:0048934	peripheral nervous system neuron differentiation	1.0	False	16	34	1	0.029411764705882353	0.0625	HOXD10
GO:BP	GO:0048584	positive regulation of response to stimulus	1.0	False	2320	34	5	0.14705882352941177	0.0021551724137931034	FSHR,WNT5B,PLEKHG5,WNT7B,SMOC2
GO:BP	GO:0048585	negative regulation of response to stimulus	1.0	False	1693	34	3	0.08823529411764706	0.0017720023626698169	RASA3,GREM2,NKX2-5
GO:BP	GO:0048562	embryonic organ morphogenesis	1.0	False	305	34	3	0.08823529411764706	0.009836065573770493	ALX4,HOXD10,NKX2-5
GO:BP	GO:0046513	ceramide biosynthetic process	1.0	False	66	34	1	0.029411764705882353	0.015151515151515152	PNPLA1
GO:BP	GO:0048565	digestive tract development	1.0	False	134	34	1	0.029411764705882353	0.007462686567164179	ALX4
GO:BP	GO:0048583	regulation of response to stimulus	1.0	False	3993	34	8	0.23529411764705882	0.0020035061357375405	FSHR,RASA3,WNT5B,GREM2,PLEKHG5,WNT7B,SMOC2,NKX2-5
GO:BP	GO:0046661	male sex differentiation	1.0	False	164	34	2	0.058823529411764705	0.012195121951219513	FSHR,ATN1
GO:BP	GO:0046942	carboxylic acid transport	1.0	False	347	34	1	0.029411764705882353	0.002881844380403458	SLC3A1
GO:BP	GO:0048144	fibroblast proliferation	1.0	False	107	34	1	0.029411764705882353	0.009345794392523364	WNT7B
GO:BP	GO:0048232	male gamete generation	1.0	False	670	34	3	0.08823529411764706	0.004477611940298508	FSHR,CCDC146,ATN1
GO:BP	GO:0048259	regulation of receptor-mediated endocytosis	1.0	False	115	34	1	0.029411764705882353	0.008695652173913044	GSG1L
GO:BP	GO:0048262	determination of dorsal/ventral asymmetry	1.0	False	10	34	1	0.029411764705882353	0.1	GREM2
GO:BP	GO:0048263	determination of dorsal identity	1.0	False	9	34	1	0.029411764705882353	0.1111111111111111	GREM2
GO:BP	GO:0045892	negative regulation of DNA-templated transcription	1.0	False	1275	34	4	0.11764705882352941	0.003137254901960784	NR2F2,ATN1,SMYD1,NKX2-5
GO:BP	GO:0045893	positive regulation of DNA-templated transcription	1.0	False	1672	34	8	0.23529411764705882	0.004784688995215311	IRF9,NR2F2,ATN1,ST18,ARID3C,ALX4,HOXD10,NKX2-5
GO:BP	GO:0046660	female sex differentiation	1.0	False	129	34	2	0.058823529411764705	0.015503875968992248	FSHR,NR2F2
GO:BP	GO:0045931	positive regulation of mitotic cell cycle	1.0	False	123	34	1	0.029411764705882353	0.008130081300813009	SMOC2
GO:BP	GO:0045936	negative regulation of phosphate metabolic process	1.0	False	210	34	1	0.029411764705882353	0.004761904761904762	NR2F2
GO:BP	GO:0045944	positive regulation of transcription by RNA polymerase II	1.0	False	1237	34	7	0.20588235294117646	0.005658852061438965	IRF9,NR2F2,ST18,ARID3C,ALX4,HOXD10,NKX2-5
GO:BP	GO:0046328	regulation of JNK cascade	1.0	False	139	34	1	0.029411764705882353	0.007194244604316547	WNT7B
GO:BP	GO:0046330	positive regulation of JNK cascade	1.0	False	94	34	1	0.029411764705882353	0.010638297872340425	WNT7B
GO:BP	GO:0046461	neutral lipid catabolic process	1.0	False	40	34	1	0.029411764705882353	0.025	PNPLA1
GO:BP	GO:0046464	acylglycerol catabolic process	1.0	False	40	34	1	0.029411764705882353	0.025	PNPLA1
GO:BP	GO:0046470	phosphatidylcholine metabolic process	1.0	False	74	34	1	0.029411764705882353	0.013513513513513514	CHAT
GO:BP	GO:0046474	glycerophospholipid biosynthetic process	1.0	False	196	34	1	0.029411764705882353	0.00510204081632653	CHAT
GO:BP	GO:0046486	glycerolipid metabolic process	1.0	False	386	34	2	0.058823529411764705	0.0051813471502590676	CHAT,PNPLA1
GO:BP	GO:0045934	negative regulation of nucleobase-containing compound metabolic process	1.0	False	1510	34	4	0.11764705882352941	0.0026490066225165563	NR2F2,ATN1,SMYD1,NKX2-5
GO:BP	GO:0046649	lymphocyte activation	1.0	False	811	34	1	0.029411764705882353	0.0012330456226880395	DAPL1
GO:BP	GO:0046636	negative regulation of alpha-beta T cell activation	1.0	False	49	34	1	0.029411764705882353	0.02040816326530612	DAPL1
GO:BP	GO:0046634	regulation of alpha-beta T cell activation	1.0	False	120	34	1	0.029411764705882353	0.008333333333333333	DAPL1
GO:MF	GO:0004984	olfactory receptor activity	1.0	False	397	40	3	0.075	0.007556675062972292	OR14J1,OR6K2,DAPL1
GO:MF	GO:0005085	guanyl-nucleotide exchange factor activity	1.0	False	238	40	1	0.025	0.004201680672268907	PLEKHG5
GO:MF	GO:0005096	GTPase activator activity	1.0	False	275	40	1	0.025	0.0036363636363636364	RASA3
GO:MF	GO:0005102	signaling receptor binding	1.0	False	1346	40	2	0.05	0.0014858841010401188	WNT5B,WNT7B
GO:MF	GO:0005109	frizzled binding	1.0	False	37	40	2	0.05	0.05405405405405406	WNT5B,WNT7B
GO:MF	GO:0005125	cytokine activity	1.0	False	239	40	3	0.075	0.012552301255230125	WNT5B,GREM2,WNT7B
GO:MF	GO:0005198	structural molecule activity	1.0	False	1106	40	3	0.075	0.0027124773960217	KRT25,PNPLA1,CRYBA2
GO:MF	GO:0005212	structural constituent of eye lens	1.0	False	24	40	1	0.025	0.041666666666666664	CRYBA2
GO:MF	GO:0005215	transporter activity	1.0	False	1256	40	1	0.025	0.0007961783439490446	SLC3A1
GO:MF	GO:0005246	calcium channel regulator activity	1.0	False	54	40	1	0.025	0.018518518518518517	RASA3
GO:MF	GO:0005488	binding	1.0	False	18447	40	39	0.975	0.0021141649048625794	PCDH17,FSHR,SLC3A1,CTXN3,MYH1,DSC1,JAKMIP2,ANK2,CCDC146,RASA3,GPANK1,WNT5B,SMTNL2,IRF9,ASPHD2,PRR16,NR2F2,GREM2,GSG1L,ABLIM1,OR14J1,SYNPR,ATN1,LRFN2,PLEKHG5,CHAT,ST18,ARID3C,ALX4,KRT25,CRYBA2,OR6K2,WNT7B,SMOC2,DAPL1,MS4A3,SMYD1,HOXD10,NKX2-5
GO:MF	GO:0005501	retinoid binding	1.0	False	38	40	1	0.025	0.02631578947368421	NR2F2
GO:MF	GO:0005509	calcium ion binding	1.0	False	718	40	3	0.075	0.004178272980501393	PCDH17,DSC1,SMOC2
GO:MF	GO:0005515	protein binding	1.0	False	15082	40	35	0.875	0.0023206471290279805	PCDH17,FSHR,SLC3A1,CTXN3,MYH1,DSC1,JAKMIP2,ANK2,CCDC146,GPANK1,WNT5B,SMTNL2,IRF9,ASPHD2,PRR16,NR2F2,GREM2,GSG1L,ABLIM1,SYNPR,ATN1,LRFN2,PLEKHG5,CHAT,ARID3C,ALX4,KRT25,CRYBA2,WNT7B,SMOC2,DAPL1,MS4A3,SMYD1,HOXD10,NKX2-5
GO:MF	GO:0005516	calmodulin binding	1.0	False	208	40	1	0.025	0.004807692307692308	MYH1
GO:MF	GO:0005524	ATP binding	1.0	False	1504	40	1	0.025	0.0006648936170212766	MYH1
GO:BP	GO:0046546	development of primary male sexual characteristics	1.0	False	142	34	2	0.058823529411764705	0.014084507042253521	FSHR,ATN1
GO:BP	GO:0046578	regulation of Ras protein signal transduction	1.0	False	49	34	1	0.029411764705882353	0.02040816326530612	RASA3
GO:BP	GO:0046580	negative regulation of Ras protein signal transduction	1.0	False	25	34	1	0.029411764705882353	0.04	RASA3
GO:BP	GO:0046620	regulation of organ growth	1.0	False	87	34	1	0.029411764705882353	0.011494252873563218	NKX2-5
GO:BP	GO:0046631	alpha-beta T cell activation	1.0	False	196	34	1	0.029411764705882353	0.00510204081632653	DAPL1
GO:BP	GO:0048568	embryonic organ development	1.0	False	457	34	5	0.14705882352941177	0.010940919037199124	NR2F2,ALX4,WNT7B,HOXD10,NKX2-5
GO:BP	GO:0061458	reproductive system development	1.0	False	306	34	3	0.08823529411764706	0.00980392156862745	FSHR,NR2F2,ATN1
GO:BP	GO:0070555	response to interleukin-1	1.0	False	107	34	1	0.029411764705882353	0.009345794392523364	ST18
GO:BP	GO:0061436	establishment of skin barrier	1.0	False	36	34	2	0.058823529411764705	0.05555555555555555	DSC1,PNPLA1
REAC	REAC:R-HSA-1280215	Cytokine Signaling in Immune system	1.0	False	780	21	1	0.047619047619047616	0.001282051282051282	IRF9
REAC	REAC:R-HSA-418885	DCC mediated attractive signaling	1.0	False	13	21	1	0.047619047619047616	0.07692307692307693	ABLIM1
REAC	REAC:R-HSA-73887	Death Receptor Signaling	1.0	False	153	21	1	0.047619047619047616	0.006535947712418301	PLEKHG5
REAC	REAC:R-HSA-5619113	Defective SLC3A1 causes cystinuria (CSNU)	1.0	False	2	21	1	0.047619047619047616	0.5	SLC3A1
REAC	REAC:R-HSA-5660883	Defective SLC7A9 causes cystinuria (CSNU)	1.0	False	2	21	1	0.047619047619047616	0.5	SLC3A1
REAC	REAC:R-HSA-1266738	Developmental Biology	1.0	False	1394	21	7	0.3333333333333333	0.005021520803443328	DSC1,ANK2,NR2F2,ABLIM1,KRT25,SMYD1,NKX2-5
REAC	REAC:R-HSA-1643685	Disease	1.0	False	1848	21	1	0.047619047619047616	0.0005411255411255411	SLC3A1
REAC	REAC:R-HSA-5619115	Disorders of transmembrane transporters	1.0	False	173	21	1	0.047619047619047616	0.005780346820809248	SLC3A1
REAC	REAC:R-HSA-199977	ER to Golgi Anterograde Transport	1.0	False	156	21	1	0.047619047619047616	0.00641025641025641	ANK2
REAC	REAC:R-HSA-373080	Class B/2 (Secretin family receptors)	1.0	False	93	21	1	0.047619047619047616	0.010752688172043012	WNT7B
REAC	REAC:R-HSA-9752946	Expression and translocation of olfactory receptors	1.0	False	355	21	2	0.09523809523809523	0.005633802816901409	OR14J1,OR6K2
REAC	REAC:R-HSA-416482	G alpha (12/13) signalling events	1.0	False	80	21	1	0.047619047619047616	0.0125	PLEKHG5
REAC	REAC:R-HSA-418555	G alpha (s) signalling events	1.0	False	156	21	1	0.047619047619047616	0.00641025641025641	FSHR
KEGG	KEGG:05203	Viral carcinogenesis	1.0	False	202	21	1	0.047619047619047616	0.0049504950495049506	IRF9
KEGG	KEGG:05206	MicroRNAs in cancer	1.0	False	323	21	1	0.047619047619047616	0.0030959752321981426	HOXD10
KEGG	KEGG:05224	Breast cancer	1.0	False	148	21	2	0.09523809523809523	0.013513513513513514	WNT5B,WNT7B
KEGG	KEGG:05225	Hepatocellular carcinoma	1.0	False	169	21	2	0.09523809523809523	0.011834319526627219	WNT5B,WNT7B
KEGG	KEGG:05226	Gastric cancer	1.0	False	150	21	2	0.09523809523809523	0.013333333333333334	WNT5B,WNT7B
REAC	REAC:R-HSA-264642	Acetylcholine Neurotransmitter Release Cycle	1.0	False	16	21	1	0.047619047619047616	0.0625	CHAT
REAC	REAC:R-HSA-9843745	Adipogenesis	1.0	False	108	21	1	0.047619047619047616	0.009259259259259259	NR2F2
REAC	REAC:R-HSA-6809371	Formation of the cornified envelope	1.0	False	129	21	2	0.09523809523809523	0.015503875968992248	DSC1,KRT25
REAC	REAC:R-HSA-373076	Class A/1 (Rhodopsin-like receptors)	1.0	False	328	21	1	0.047619047619047616	0.003048780487804878	FSHR
REAC	REAC:R-HSA-204998	Cell death signalling via NRAGE, NRIF and NADE	1.0	False	76	21	1	0.047619047619047616	0.013157894736842105	PLEKHG5
REAC	REAC:R-HSA-5683057	MAPK family signaling cascades	1.0	False	310	21	1	0.047619047619047616	0.0032258064516129032	RASA3
REAC	REAC:R-HSA-112310	Neurotransmitter release cycle	1.0	False	50	21	1	0.047619047619047616	0.02	CHAT
REAC	REAC:R-HSA-6798695	Neutrophil degranulation	1.0	False	476	21	2	0.09523809523809523	0.004201680672268907	DSC1,MS4A3
REAC	REAC:R-HSA-381753	Olfactory Signaling Pathway	1.0	False	362	21	2	0.09523809523809523	0.0055248618784530384	OR14J1,OR6K2
REAC	REAC:R-HSA-4086400	PCP/CE pathway	1.0	False	92	21	1	0.047619047619047616	0.010869565217391304	WNT5B
REAC	REAC:R-HSA-1257604	PIP3 activates AKT signaling	1.0	False	257	21	1	0.047619047619047616	0.0038910505836575876	ATN1
REAC	REAC:R-HSA-6807070	PTEN Regulation	1.0	False	138	21	1	0.047619047619047616	0.007246376811594203	ATN1
REAC	REAC:R-HSA-388396	GPCR downstream signalling	1.0	False	622	21	2	0.09523809523809523	0.003215434083601286	FSHR,PLEKHG5
REAC	REAC:R-HSA-500792	GPCR ligand binding	1.0	False	460	21	2	0.09523809523809523	0.004347826086956522	FSHR,WNT7B
REAC	REAC:R-HSA-74160	Gene expression (Transcription)	1.0	False	1539	21	1	0.047619047619047616	0.000649772579597141	NKX2-5
REAC	REAC:R-HSA-212436	Generic Transcription Pathway	1.0	False	1231	21	1	0.047619047619047616	0.0008123476848090983	NKX2-5
REAC	REAC:R-HSA-1483206	Glycerophospholipid biosynthesis	1.0	False	128	21	1	0.047619047619047616	0.0078125	CHAT
REAC	REAC:R-HSA-375281	Hormone ligand-binding receptors	1.0	False	12	21	1	0.047619047619047616	0.08333333333333333	FSHR
REAC	REAC:R-HSA-168256	Immune System	1.0	False	2086	21	3	0.14285714285714285	0.0014381591562799617	DSC1,IRF9,MS4A3
REAC	REAC:R-HSA-168249	Innate Immune System	1.0	False	1102	21	2	0.09523809523809523	0.0018148820326678765	DSC1,MS4A3
REAC	REAC:R-HSA-445095	Interaction between L1 and Ankyrins	1.0	False	31	21	1	0.047619047619047616	0.03225806451612903	ANK2
REAC	REAC:R-HSA-913531	Interferon Signaling	1.0	False	263	21	1	0.047619047619047616	0.0038022813688212928	IRF9
REAC	REAC:R-HSA-909733	Interferon alpha/beta signaling	1.0	False	76	21	1	0.047619047619047616	0.013157894736842105	IRF9
REAC	REAC:R-HSA-877300	Interferon gamma signaling	1.0	False	91	21	1	0.047619047619047616	0.01098901098901099	IRF9
REAC	REAC:R-HSA-9006925	Intracellular signaling by second messengers	1.0	False	297	21	1	0.047619047619047616	0.003367003367003367	ATN1
REAC	REAC:R-HSA-6805567	Keratinization	1.0	False	216	21	2	0.09523809523809523	0.009259259259259259	DSC1,KRT25
REAC	REAC:R-HSA-373760	L1CAM interactions	1.0	False	119	21	1	0.047619047619047616	0.008403361344537815	ANK2
REAC	REAC:R-HSA-352230	Amino acid transport across the plasma membrane	1.0	False	32	21	1	0.047619047619047616	0.03125	SLC3A1
REAC	REAC:R-HSA-112316	Neuronal System	1.0	False	399	21	2	0.09523809523809523	0.005012531328320802	LRFN2,CHAT
REAC	REAC:R-HSA-446203	Asparagine N-linked glycosylation	1.0	False	307	21	1	0.047619047619047616	0.003257328990228013	ANK2
REAC	REAC:R-HSA-3858494	Beta-catenin independent WNT signaling	1.0	False	143	21	1	0.047619047619047616	0.006993006993006993	WNT5B
KEGG	KEGG:04625	C-type lectin receptor signaling pathway	1.0	False	105	21	1	0.047619047619047616	0.009523809523809525	IRF9
KEGG	KEGG:04630	JAK-STAT signaling pathway	1.0	False	163	21	1	0.047619047619047616	0.006134969325153374	IRF9
KEGG	KEGG:04725	Cholinergic synapse	1.0	False	115	21	1	0.047619047619047616	0.008695652173913044	CHAT
KEGG	KEGG:04740	Olfactory transduction	1.0	False	438	21	2	0.09523809523809523	0.0045662100456621	OR14J1,OR6K2
KEGG	KEGG:04814	Motor proteins	1.0	False	194	21	1	0.047619047619047616	0.005154639175257732	MYH1
KEGG	KEGG:04820	Cytoskeleton in muscle cells	1.0	False	233	21	2	0.09523809523809523	0.008583690987124463	MYH1,ANK2
KEGG	KEGG:04913	Ovarian steroidogenesis	1.0	False	52	21	1	0.047619047619047616	0.019230769230769232	FSHR
GO:BP	GO:2001185	regulation of CD8-positive, alpha-beta T cell activation	1.0	False	20	34	1	0.029411764705882353	0.05	DAPL1
GO:BP	GO:2001186	negative regulation of CD8-positive, alpha-beta T cell activation	1.0	False	7	34	1	0.029411764705882353	0.14285714285714285	DAPL1
KEGG	KEGG:04621	NOD-like receptor signaling pathway	1.0	False	182	21	1	0.047619047619047616	0.005494505494505495	IRF9
GO:BP	GO:2001259	positive regulation of cation channel activity	1.0	False	28	34	1	0.029411764705882353	0.03571428571428571	ANK2
KEGG	KEGG:00310	Lysine degradation	1.0	False	63	21	1	0.047619047619047616	0.015873015873015872	SMYD1
KEGG	KEGG:00564	Glycerophospholipid metabolism	1.0	False	102	21	1	0.047619047619047616	0.00980392156862745	CHAT
KEGG	KEGG:01100	Metabolic pathways	1.0	False	1564	21	1	0.047619047619047616	0.0006393861892583121	SMYD1
KEGG	KEGG:04014	Ras signaling pathway	1.0	False	237	21	1	0.047619047619047616	0.004219409282700422	RASA3
KEGG	KEGG:04024	cAMP signaling pathway	1.0	False	223	21	1	0.047619047619047616	0.004484304932735426	FSHR
KEGG	KEGG:04080	Neuroactive ligand-receptor interaction	1.0	False	367	21	1	0.047619047619047616	0.0027247956403269754	FSHR
KEGG	KEGG:04081	Hormone signaling	1.0	False	217	21	1	0.047619047619047616	0.004608294930875576	FSHR
KEGG	KEGG:04082	Neuroactive ligand signaling	1.0	False	199	21	1	0.047619047619047616	0.005025125628140704	CHAT
KEGG	KEGG:04150	mTOR signaling pathway	1.0	False	156	21	2	0.09523809523809523	0.01282051282051282	WNT5B,WNT7B
KEGG	KEGG:00000	KEGG root term	1.0	False	8716	21	21	1.0	0.0024093620927030748	PCDH17,FSHR,SLC3A1,MYH1,DSC1,ANK2,RASA3,WNT5B,IRF9,GREM2,ABLIM1,OR14J1,ATN1,PLEKHG5,CHAT,KRT25,PNPLA1,OR6K2,WNT7B,SMYD1,HOXD10
KEGG	KEGG:04620	Toll-like receptor signaling pathway	1.0	False	107	21	1	0.047619047619047616	0.009345794392523364	IRF9
KEGG	KEGG:04550	Signaling pathways regulating pluripotency of stem cells	1.0	False	144	21	2	0.09523809523809523	0.013888888888888888	WNT5B,WNT7B
KEGG	KEGG:04517	IgSF CAM signaling	1.0	False	297	21	1	0.047619047619047616	0.003367003367003367	ANK2
REAC	REAC:R-HSA-6807878	COPI-mediated anterograde transport	1.0	False	102	21	1	0.047619047619047616	0.00980392156862745	ANK2
REAC	REAC:R-HSA-5576891	Cardiac conduction	1.0	False	130	21	1	0.047619047619047616	0.007692307692307693	NKX2-5
KEGG	KEGG:04915	Estrogen signaling pathway	1.0	False	138	21	1	0.047619047619047616	0.007246376811594203	KRT25
KEGG	KEGG:04916	Melanogenesis	1.0	False	101	21	2	0.09523809523809523	0.019801980198019802	WNT5B,WNT7B
KEGG	KEGG:04934	Cushing syndrome	1.0	False	152	21	2	0.09523809523809523	0.013157894736842105	WNT5B,WNT7B
KEGG	KEGG:04974	Protein digestion and absorption	1.0	False	103	21	1	0.047619047619047616	0.009708737864077669	SLC3A1
KEGG	KEGG:05010	Alzheimer disease	1.0	False	386	21	2	0.09523809523809523	0.0051813471502590676	WNT5B,WNT7B
KEGG	KEGG:05022	Pathways of neurodegeneration - multiple diseases	1.0	False	477	21	2	0.09523809523809523	0.0041928721174004195	WNT5B,WNT7B
KEGG	KEGG:05150	Staphylococcus aureus infection	1.0	False	87	21	1	0.047619047619047616	0.011494252873563218	KRT25
KEGG	KEGG:05160	Hepatitis C	1.0	False	156	21	1	0.047619047619047616	0.00641025641025641	IRF9
KEGG	KEGG:05162	Measles	1.0	False	136	21	1	0.047619047619047616	0.007352941176470588	IRF9
KEGG	KEGG:05164	Influenza A	1.0	False	169	21	1	0.047619047619047616	0.005917159763313609	IRF9
KEGG	KEGG:05165	Human papillomavirus infection	1.0	False	331	21	3	0.14285714285714285	0.00906344410876133	WNT5B,IRF9,WNT7B
KEGG	KEGG:05167	Kaposi sarcoma-associated herpesvirus infection	1.0	False	195	21	1	0.047619047619047616	0.005128205128205128	IRF9
KEGG	KEGG:05168	Herpes simplex virus 1 infection	1.0	False	177	21	1	0.047619047619047616	0.005649717514124294	IRF9
KEGG	KEGG:05169	Epstein-Barr virus infection	1.0	False	201	21	1	0.047619047619047616	0.004975124378109453	IRF9
KEGG	KEGG:05171	Coronavirus disease - COVID-19	1.0	False	234	21	1	0.047619047619047616	0.004273504273504274	IRF9
KEGG	KEGG:05200	Pathways in cancer	1.0	False	530	21	3	0.14285714285714285	0.005660377358490566	WNT5B,PLEKHG5,WNT7B
KEGG	KEGG:04360	Axon guidance	1.0	False	183	21	2	0.09523809523809523	0.01092896174863388	WNT5B,ABLIM1
KEGG	KEGG:04380	Osteoclast differentiation	1.0	False	133	21	1	0.047619047619047616	0.007518796992481203	IRF9
KEGG	KEGG:04390	Hippo signaling pathway	1.0	False	157	21	2	0.09523809523809523	0.012738853503184714	WNT5B,WNT7B
REAC	REAC:R-HSA-422475	Axon guidance	1.0	False	543	21	2	0.09523809523809523	0.003683241252302026	ANK2,ABLIM1
KEGG	KEGG:04217	Necroptosis	1.0	False	165	21	1	0.047619047619047616	0.006060606060606061	IRF9
REAC	REAC:R-HSA-373752	Netrin-1 signaling	1.0	False	43	21	1	0.047619047619047616	0.023255813953488372	ABLIM1
REAC	REAC:R-HSA-193648	NRAGE signals death through JNK	1.0	False	59	21	1	0.047619047619047616	0.01694915254237288	PLEKHG5
GO:MF	GO:0004888	transmembrane signaling receptor activity	1.0	False	1283	40	4	0.1	0.003117692907248636	FSHR,OR14J1,OR6K2,DAPL1
GO:MF	GO:0004930	G protein-coupled receptor activity	1.0	False	840	40	4	0.1	0.004761904761904762	FSHR,OR14J1,OR6K2,DAPL1
WP	WP:WP2848	Pluripotent stem cell differentiation pathway	1.0	False	48	19	1	0.05263157894736842	0.020833333333333332	WNT7B
WP	WP:WP2858	Ectoderm differentiation	1.0	False	141	19	1	0.05263157894736842	0.0070921985815602835	NR2F2
WP	WP:WP34	Ovarian infertility	1.0	False	39	19	1	0.05263157894736842	0.02564102564102564	FSHR
WP	WP:WP3888	VEGFA VEGFR2 signaling	1.0	False	430	19	1	0.05263157894736842	0.002325581395348837	DSC1
WP	WP:WP3931	Embryonic stem cell pluripotency pathways	1.0	False	117	19	2	0.10526315789473684	0.017094017094017096	WNT5B,WNT7B
WP	WP:WP399	Wnt signaling and pluripotency	1.0	False	100	19	2	0.10526315789473684	0.02	WNT5B,WNT7B
WP	WP:WP4149	White fat cell differentiation	1.0	False	32	19	1	0.05263157894736842	0.03125	NR2F2
GO:MF	GO:0004879	nuclear receptor activity	1.0	False	59	40	1	0.025	0.01694915254237288	NR2F2
WP	WP:WP4197	Interferon signaling in tuberculosis	1.0	False	23	19	1	0.05263157894736842	0.043478260869565216	IRF9
WP	WP:WP4223	Ras signaling	1.0	False	183	19	1	0.05263157894736842	0.00546448087431694	RASA3
WP	WP:WP4239	Epithelial to mesenchymal transition in colorectal cancer	1.0	False	161	19	2	0.10526315789473684	0.012422360248447204	WNT5B,WNT7B
WP	WP:WP4258	lncRNA in canonical Wnt signaling and colorectal cancer	1.0	False	97	19	2	0.10526315789473684	0.020618556701030927	WNT5B,WNT7B
WP	WP:WP4262	Breast cancer pathway	1.0	False	154	19	2	0.10526315789473684	0.012987012987012988	WNT5B,WNT7B
WP	WP:WP428	Wnt signaling	1.0	False	113	19	2	0.10526315789473684	0.017699115044247787	WNT5B,WNT7B
WP	WP:WP4336	ncRNAs in Wnt signaling in hepatocellular carcinoma	1.0	False	88	19	2	0.10526315789473684	0.022727272727272728	WNT5B,WNT7B
REAC	REAC:R-HSA-193704	p75 NTR receptor-mediated signalling	1.0	False	97	21	1	0.047619047619047616	0.010309278350515464	PLEKHG5
REAC	REAC:0000000	REACTOME root term	1.0	False	11056	21	21	1.0	0.0018994211287988423	FSHR,SLC3A1,DSC1,ANK2,RASA3,WNT5B,IRF9,NR2F2,GREM2,ABLIM1,OR14J1,ATN1,LRFN2,PLEKHG5,CHAT,KRT25,OR6K2,WNT7B,MS4A3,SMYD1,NKX2-5
WP	WP:000000	WIKIPATHWAYS	1.0	False	8899	19	19	1.0	0.002135071356332172	FSHR,SLC3A1,MYH1,DSC1,ANK2,RASA3,WNT5B,IRF9,NR2F2,ABLIM1,OR14J1,PLEKHG5,CHAT,ALX4,WNT7B,SMOC2,MS4A3,SMYD1,NKX2-5
WP	WP:WP422	MAPK cascade	1.0	False	33	19	1	0.05263157894736842	0.030303030303030304	RASA3
GO:MF	GO:0004806	triacylglycerol lipase activity	1.0	False	24	40	1	0.025	0.041666666666666664	PNPLA1
GO:MF	GO:0003824	catalytic activity	1.0	False	5753	40	5	0.125	0.0008691117677733357	MYH1,ASPHD2,CHAT,PNPLA1,SMYD1
GO:MF	GO:0003779	actin binding	1.0	False	447	40	2	0.05	0.0044742729306487695	MYH1,ABLIM1
WP	WP:WP706	Sudden infant death syndrome SIDS susceptibility pathways	1.0	False	159	19	1	0.05263157894736842	0.006289308176100629	CHAT
WP	WP:WP619	Type II interferon signaling	1.0	False	37	19	1	0.05263157894736842	0.02702702702702703	IRF9
WP	WP:WP585	Interferon type I signaling	1.0	False	54	19	1	0.05263157894736842	0.018518518518518517	IRF9
WP	WP:WP5603	Caffeine in myocytes	1.0	False	36	19	1	0.05263157894736842	0.027777777777777776	MYH1
WP	WP:WP5557	ANK2 pathway in epilepsy development	1.0	False	24	19	1	0.05263157894736842	0.041666666666666664	ANK2
WP	WP:WP550	Biogenic amine synthesis	1.0	False	14	19	1	0.05263157894736842	0.07142857142857142	CHAT
WP	WP:WP5461	Primary ovarian insufficiency	1.0	False	136	19	1	0.05263157894736842	0.007352941176470588	FSHR
WP	WP:WP5434	Cancer pathways	1.0	False	505	19	3	0.15789473684210525	0.005940594059405941	WNT5B,PLEKHG5,WNT7B
WP	WP:WP5417	Cell lineage map for neuronal differentiation	1.0	False	132	19	1	0.05263157894736842	0.007575757575757576	CHAT
WP	WP:WP5352	10q11 21q11 23 copy number variation syndrome	1.0	False	60	19	1	0.05263157894736842	0.016666666666666666	CHAT
WP	WP:WP5348	11p11 2 copy number variation syndrome	1.0	False	56	19	1	0.05263157894736842	0.017857142857142856	ALX4
WP	WP:WP528	Acetylcholine synthesis	1.0	False	7	19	1	0.05263157894736842	0.14285714285714285	CHAT
WP	WP:WP5124	Alzheimer 39 s disease	1.0	False	260	19	2	0.10526315789473684	0.007692307692307693	WNT5B,WNT7B
GO:MF	GO:0003677	DNA binding	1.0	False	2540	40	8	0.2	0.0031496062992125984	IRF9,NR2F2,ST18,ARID3C,ALX4,SMYD1,HOXD10,NKX2-5
GO:MF	GO:0003682	chromatin binding	1.0	False	603	40	3	0.075	0.004975124378109453	ARID3C,HOXD10,NKX2-5
GO:MF	GO:0003690	double-stranded DNA binding	1.0	False	1584	40	6	0.15	0.003787878787878788	IRF9,NR2F2,ST18,ALX4,HOXD10,NKX2-5
GO:MF	GO:0003700	DNA-binding transcription factor activity	1.0	False	1395	40	7	0.175	0.005017921146953405	IRF9,NR2F2,ST18,ARID3C,ALX4,HOXD10,NKX2-5
GO:MF	GO:0003712	transcription coregulator activity	1.0	False	521	40	2	0.05	0.003838771593090211	ATN1,SMYD1
GO:MF	GO:0003713	transcription coactivator activity	1.0	False	282	40	1	0.025	0.0035460992907801418	ATN1
GO:MF	GO:0003714	transcription corepressor activity	1.0	False	203	40	2	0.05	0.009852216748768473	ATN1,SMYD1
GO:MF	GO:0003774	cytoskeletal motor activity	1.0	False	115	40	1	0.025	0.008695652173913044	MYH1
WP	WP:WP117	GPCRs other	1.0	False	95	19	1	0.05263157894736842	0.010526315789473684	FSHR
REAC	REAC:R-HSA-9675108	Nervous system development	1.0	False	568	21	2	0.09523809523809523	0.0035211267605633804	ANK2,ABLIM1
WP	WP:WP170	Nuclear receptors	1.0	False	38	19	1	0.05263157894736842	0.02631578947368421	NR2F2
WP	WP:WP2035	Follicle stimulating hormone FSH signaling	1.0	False	24	19	1	0.05263157894736842	0.041666666666666664	FSHR
REAC	REAC:R-HSA-597592	Post-translational protein modification	1.0	False	1453	21	1	0.047619047619047616	0.0006882312456985547	ANK2
REAC	REAC:R-HSA-6794362	Protein-protein interactions at synapses	1.0	False	86	21	1	0.047619047619047616	0.011627906976744186	LRFN2
REAC	REAC:R-HSA-5673001	RAF/MAP kinase cascade	1.0	False	266	21	1	0.047619047619047616	0.0037593984962406013	RASA3
REAC	REAC:R-HSA-9012999	RHO GTPase cycle	1.0	False	449	21	1	0.047619047619047616	0.0022271714922048997	PLEKHG5
REAC	REAC:R-HSA-8980692	RHOA GTPase cycle	1.0	False	149	21	1	0.047619047619047616	0.006711409395973154	PLEKHG5
REAC	REAC:R-HSA-73857	RNA Polymerase II Transcription	1.0	False	1352	21	1	0.047619047619047616	0.0007396449704142012	NKX2-5
REAC	REAC:R-HSA-9696273	RND1 GTPase cycle	1.0	False	42	21	1	0.047619047619047616	0.023809523809523808	PLEKHG5
REAC	REAC:R-HSA-9696264	RND3 GTPase cycle	1.0	False	42	21	1	0.047619047619047616	0.023809523809523808	PLEKHG5
REAC	REAC:R-HSA-8943724	Regulation of PTEN gene transcription	1.0	False	59	21	1	0.047619047619047616	0.01694915254237288	ATN1
REAC	REAC:R-HSA-5578768	Physiological factors	1.0	False	14	21	1	0.047619047619047616	0.07142857142857142	NKX2-5
REAC	REAC:R-HSA-5658442	Regulation of RAS by GAPs	1.0	False	67	21	1	0.047619047619047616	0.014925373134328358	RASA3
REAC	REAC:R-HSA-425407	SLC-mediated transmembrane transport	1.0	False	248	21	1	0.047619047619047616	0.004032258064516129	SLC3A1
REAC	REAC:R-HSA-9958863	SLC-mediated transport of amino acids	1.0	False	32	21	1	0.047619047619047616	0.03125	SLC3A1
REAC	REAC:R-HSA-9709957	Sensory Perception	1.0	False	576	21	2	0.09523809523809523	0.003472222222222222	OR14J1,OR6K2
REAC	REAC:R-HSA-5684996	MAPK1/MAPK3 signaling	1.0	False	271	21	1	0.047619047619047616	0.0036900369003690036	RASA3
REAC	REAC:R-HSA-199991	Membrane Trafficking	1.0	False	626	21	1	0.047619047619047616	0.001597444089456869	ANK2
REAC	REAC:R-HSA-1430728	Metabolism	1.0	False	2143	21	1	0.047619047619047616	0.0004666355576294914	CHAT
REAC	REAC:R-HSA-556833	Metabolism of lipids	1.0	False	747	21	1	0.047619047619047616	0.0013386880856760374	CHAT
REAC	REAC:R-HSA-392499	Metabolism of proteins	1.0	False	2066	21	1	0.047619047619047616	0.000484027105517909	ANK2
REAC	REAC:R-HSA-397014	Muscle contraction	1.0	False	203	21	1	0.047619047619047616	0.0049261083743842365	NKX2-5
REAC	REAC:R-HSA-5619102	SLC transporter disorders	1.0	False	95	21	1	0.047619047619047616	0.010526315789473684	SLC3A1
REAC	REAC:R-HSA-1483257	Phospholipid metabolism	1.0	False	211	21	1	0.047619047619047616	0.004739336492890996	CHAT
REAC	REAC:R-HSA-2032785	YAP1- and WWTR1 (TAZ)-stimulated gene expression	1.0	False	14	21	1	0.047619047619047616	0.07142857142857142	NKX2-5
REAC	REAC:R-HSA-5653656	Vesicle-mediated transport	1.0	False	720	21	1	0.047619047619047616	0.001388888888888889	ANK2
WP	WP:WP2059	Alzheimer 39 s disease and miRNA effects	1.0	False	265	19	2	0.10526315789473684	0.007547169811320755	WNT5B,WNT7B
WP	WP:WP2113	Type III interferon signaling	1.0	False	10	19	1	0.05263157894736842	0.1	IRF9
WP	WP:WP236	Adipogenesis	1.0	False	130	19	1	0.05263157894736842	0.007692307692307693	WNT5B
WP	WP:WP2361	Gastric cancer network 1	1.0	False	28	19	1	0.05263157894736842	0.03571428571428571	SMOC2
WP	WP:WP2369	Histone modifications	1.0	False	65	19	1	0.05263157894736842	0.015384615384615385	SMYD1
WP	WP:WP24	Peptide GPCRs	1.0	False	75	19	1	0.05263157894736842	0.013333333333333334	FSHR
WP	WP:WP2406	Cardiac progenitor differentiation	1.0	False	53	19	1	0.05263157894736842	0.018867924528301886	NKX2-5
WP	WP:WP2571	Polycystic kidney disease pathway	1.0	False	84	19	2	0.10526315789473684	0.023809523809523808	WNT5B,WNT7B
REAC	REAC:R-HSA-162582	Signal Transduction	1.0	False	2570	21	7	0.3333333333333333	0.002723735408560311	FSHR,RASA3,WNT5B,GREM2,ATN1,PLEKHG5,WNT7B
REAC	REAC:R-HSA-201451	Signaling by BMP	1.0	False	31	21	1	0.047619047619047616	0.03225806451612903	GREM2
REAC	REAC:R-HSA-372790	Signaling by GPCR	1.0	False	695	21	3	0.14285714285714285	0.004316546762589928	FSHR,PLEKHG5,WNT7B
REAC	REAC:R-HSA-194315	Signaling by Rho GTPases	1.0	False	701	21	1	0.047619047619047616	0.0014265335235378032	PLEKHG5
REAC	REAC:R-HSA-9716542	Signaling by Rho GTPases, Miro GTPases and RHOBTB3	1.0	False	716	21	1	0.047619047619047616	0.0013966480446927375	PLEKHG5
REAC	REAC:R-HSA-9006936	Signaling by TGFB family members	1.0	False	156	21	1	0.047619047619047616	0.00641025641025641	GREM2
REAC	REAC:R-HSA-195721	Signaling by WNT	1.0	False	327	21	2	0.09523809523809523	0.0061162079510703364	WNT5B,WNT7B
REAC	REAC:R-HSA-8849932	Synaptic adhesion-like molecules	1.0	False	21	21	1	0.047619047619047616	0.047619047619047616	LRFN2
REAC	REAC:R-HSA-1483191	Synthesis of PC	1.0	False	28	21	1	0.047619047619047616	0.03571428571428571	CHAT
REAC	REAC:R-HSA-381340	Transcriptional regulation of white adipocyte differentiation	1.0	False	83	21	1	0.047619047619047616	0.012048192771084338	NR2F2
REAC	REAC:R-HSA-112315	Transmission across Chemical Synapses	1.0	False	258	21	1	0.047619047619047616	0.003875968992248062	CHAT
REAC	REAC:R-HSA-382551	Transport of small molecules	1.0	False	729	21	1	0.047619047619047616	0.0013717421124828531	SLC3A1
REAC	REAC:R-HSA-948021	Transport to the Golgi and subsequent modification	1.0	False	187	21	1	0.047619047619047616	0.0053475935828877	ANK2
WP	WP:WP1991	SRF and miRs in smooth muscle differentiation and proliferation	1.0	False	11	19	1	0.05263157894736842	0.09090909090909091	NKX2-5
GO:BP	GO:0061448	connective tissue development	1.0	False	291	34	2	0.058823529411764705	0.006872852233676976	WNT5B,WNT7B
KEGG	KEGG:04310	Wnt signaling pathway	1.0	False	178	21	2	0.09523809523809523	0.011235955056179775	WNT5B,WNT7B
GO:BP	GO:2000026	regulation of multicellular organismal development	1.0	False	1392	34	2	0.058823529411764705	0.0014367816091954023	SMOC2,NKX2-5
GO:BP	GO:0090287	regulation of cellular response to growth factor stimulus	1.0	False	318	34	2	0.058823529411764705	0.006289308176100629	GREM2,SMOC2
GO:BP	GO:0090288	negative regulation of cellular response to growth factor stimulus	1.0	False	103	34	1	0.029411764705882353	0.009708737864077669	GREM2
GO:BP	GO:0090303	positive regulation of wound healing	1.0	False	61	34	1	0.029411764705882353	0.01639344262295082	SMOC2
GO:BP	GO:0072337	modified amino acid transport	1.0	False	40	34	1	0.029411764705882353	0.025	SLC3A1
GO:BP	GO:0072348	sulfur compound transport	1.0	False	65	34	1	0.029411764705882353	0.015384615384615385	SLC3A1
GO:BP	GO:0072359	circulatory system development	1.0	False	1135	34	6	0.17647058823529413	0.0052863436123348016	ANK2,NR2F2,WNT7B,SMOC2,SMYD1,NKX2-5
GO:BP	GO:0072657	protein localization to membrane	1.0	False	445	34	1	0.029411764705882353	0.0022471910112359553	ANK2
GO:BP	GO:0072659	protein localization to plasma membrane	1.0	False	286	34	1	0.029411764705882353	0.0034965034965034965	ANK2
GO:BP	GO:0080090	regulation of primary metabolic process	1.0	False	5215	34	12	0.35294117647058826	0.0023010546500479385	IRF9,PRR16,NR2F2,ATN1,ST18,ARID3C,ALX4,SMOC2,DAPL1,SMYD1,HOXD10,NKX2-5
GO:BP	GO:0090257	regulation of muscle system process	1.0	False	226	34	2	0.058823529411764705	0.008849557522123894	ANK2,NKX2-5
GO:BP	GO:0080134	regulation of response to stress	1.0	False	1410	34	1	0.029411764705882353	0.0007092198581560284	SMOC2
GO:BP	GO:0086002	cardiac muscle cell action potential involved in contraction	1.0	False	59	34	1	0.029411764705882353	0.01694915254237288	ANK2
GO:BP	GO:0086003	cardiac muscle cell contraction	1.0	False	82	34	1	0.029411764705882353	0.012195121951219513	ANK2
GO:BP	GO:0086004	regulation of cardiac muscle cell contraction	1.0	False	35	34	1	0.029411764705882353	0.02857142857142857	ANK2
GO:BP	GO:0086005	ventricular cardiac muscle cell action potential	1.0	False	34	34	1	0.029411764705882353	0.029411764705882353	ANK2
GO:BP	GO:0086009	membrane repolarization	1.0	False	53	34	1	0.029411764705882353	0.018867924528301886	ANK2
GO:BP	GO:0086010	membrane depolarization during action potential	1.0	False	29	34	1	0.029411764705882353	0.034482758620689655	ANK2
GO:BP	GO:0086012	membrane depolarization during cardiac muscle cell action potential	1.0	False	21	34	1	0.029411764705882353	0.047619047619047616	ANK2
GO:BP	GO:0086014	atrial cardiac muscle cell action potential	1.0	False	18	34	1	0.029411764705882353	0.05555555555555555	ANK2
GO:BP	GO:0072044	collecting duct development	1.0	False	14	34	1	0.029411764705882353	0.07142857142857142	WNT7B
GO:BP	GO:0086001	cardiac muscle cell action potential	1.0	False	83	34	1	0.029411764705882353	0.012048192771084338	ANK2
GO:BP	GO:0090101	negative regulation of transmembrane receptor protein serine/threonine kinase signaling pathway	1.0	False	149	34	1	0.029411764705882353	0.006711409395973154	GREM2
GO:BP	GO:0090092	regulation of transmembrane receptor protein serine/threonine kinase signaling pathway	1.0	False	270	34	1	0.029411764705882353	0.003703703703703704	GREM2
GO:BP	GO:0090090	negative regulation of canonical Wnt signaling pathway	1.0	False	137	34	1	0.029411764705882353	0.0072992700729927005	NKX2-5
GO:BP	GO:0097190	apoptotic signaling pathway	1.0	False	612	34	1	0.029411764705882353	0.0016339869281045752	DAPL1
GO:BP	GO:0097435	supramolecular fiber organization	1.0	False	798	34	2	0.058823529411764705	0.002506265664160401	KRT25,NKX2-5
GO:BP	GO:0097479	synaptic vesicle localization	1.0	False	62	34	1	0.029411764705882353	0.016129032258064516	PCDH17
GO:BP	GO:0097485	neuron projection guidance	1.0	False	235	34	1	0.029411764705882353	0.00425531914893617	WNT7B
GO:BP	GO:0097553	calcium ion transmembrane import into cytosol	1.0	False	182	34	1	0.029411764705882353	0.005494505494505495	ANK2
GO:BP	GO:0097581	lamellipodium organization	1.0	False	89	34	1	0.029411764705882353	0.011235955056179775	ABLIM1
GO:BP	GO:0097722	sperm motility	1.0	False	199	34	1	0.029411764705882353	0.005025125628140704	CCDC146
GO:BP	GO:0098609	cell-cell adhesion	1.0	False	965	34	4	0.11764705882352941	0.004145077720207254	PCDH17,DSC1,WNT7B,DAPL1
GO:BP	GO:0098655	monoatomic cation transmembrane transport	1.0	False	859	34	1	0.029411764705882353	0.0011641443538998836	ANK2
GO:BP	GO:0098657	import into cell	1.0	False	958	34	2	0.058823529411764705	0.0020876826722338203	ANK2,GSG1L
GO:BP	GO:0098771	inorganic ion homeostasis	1.0	False	445	34	1	0.029411764705882353	0.0022471910112359553	ANK2
GO:BP	GO:0098884	postsynaptic neurotransmitter receptor internalization	1.0	False	31	34	1	0.029411764705882353	0.03225806451612903	GSG1L
GO:BP	GO:0086015	SA node cell action potential	1.0	False	11	34	1	0.029411764705882353	0.09090909090909091	ANK2
GO:BP	GO:0086018	SA node cell to atrial cardiac muscle cell signaling	1.0	False	11	34	1	0.029411764705882353	0.09090909090909091	ANK2
GO:BP	GO:0086026	atrial cardiac muscle cell to AV node cell signaling	1.0	False	18	34	1	0.029411764705882353	0.05555555555555555	ANK2
GO:BP	GO:0086046	membrane depolarization during SA node cell action potential	1.0	False	5	34	1	0.029411764705882353	0.2	ANK2
GO:BP	GO:0086065	cell communication involved in cardiac conduction	1.0	False	57	34	1	0.029411764705882353	0.017543859649122806	ANK2
GO:BP	GO:0086066	atrial cardiac muscle cell to AV node cell communication	1.0	False	18	34	1	0.029411764705882353	0.05555555555555555	ANK2
GO:BP	GO:0086070	SA node cell to atrial cardiac muscle cell communication	1.0	False	13	34	1	0.029411764705882353	0.07692307692307693	ANK2
GO:BP	GO:0086091	regulation of heart rate by cardiac conduction	1.0	False	42	34	1	0.029411764705882353	0.023809523809523808	ANK2
GO:BP	GO:0090066	regulation of anatomical structure size	1.0	False	498	34	2	0.058823529411764705	0.004016064257028112	PRR16,WNT7B
GO:BP	GO:0072053	renal inner medulla development	1.0	False	2	34	1	0.029411764705882353	0.5	WNT7B
GO:BP	GO:0097091	synaptic vesicle clustering	1.0	False	17	34	1	0.029411764705882353	0.058823529411764705	PCDH17
GO:BP	GO:0072054	renal outer medulla development	1.0	False	2	34	1	0.029411764705882353	0.5	WNT7B
GO:BP	GO:0072061	inner medullary collecting duct development	1.0	False	2	34	1	0.029411764705882353	0.5	WNT7B
GO:BP	GO:0072006	nephron development	1.0	False	159	34	1	0.029411764705882353	0.006289308176100629	WNT7B
GO:BP	GO:0072009	nephron epithelium development	1.0	False	123	34	1	0.029411764705882353	0.008130081300813009	WNT7B
GO:BP	GO:0070371	ERK1 and ERK2 cascade	1.0	False	300	34	1	0.029411764705882353	0.0033333333333333335	FSHR
GO:BP	GO:0070372	regulation of ERK1 and ERK2 cascade	1.0	False	276	34	1	0.029411764705882353	0.0036231884057971015	FSHR
GO:BP	GO:0070374	positive regulation of ERK1 and ERK2 cascade	1.0	False	189	34	1	0.029411764705882353	0.005291005291005291	FSHR
GO:BP	GO:0070498	interleukin-1-mediated signaling pathway	1.0	False	31	34	1	0.029411764705882353	0.03225806451612903	ST18
GO:BP	GO:0035137	hindlimb morphogenesis	1.0	False	35	34	2	0.058823529411764705	0.05714285714285714	ALX4,HOXD10
GO:BP	GO:0070588	calcium ion transmembrane transport	1.0	False	326	34	1	0.029411764705882353	0.003067484662576687	ANK2
GO:BP	GO:0070741	response to interleukin-6	1.0	False	35	34	1	0.029411764705882353	0.02857142857142857	ST18
GO:BP	GO:0072001	renal system development	1.0	False	331	34	1	0.029411764705882353	0.0030211480362537764	WNT7B
GO:BP	GO:0070848	response to growth factor	1.0	False	734	34	2	0.058823529411764705	0.0027247956403269754	GREM2,SMOC2
GO:BP	GO:0070925	organelle assembly	1.0	False	1057	34	3	0.08823529411764706	0.002838221381267739	CCDC146,ABLIM1,NKX2-5
GO:BP	GO:0070972	protein localization to endoplasmic reticulum	1.0	False	33	34	1	0.029411764705882353	0.030303030303030304	ANK2
GO:BP	GO:0071300	cellular response to retinoic acid	1.0	False	66	34	2	0.058823529411764705	0.030303030303030304	WNT5B,WNT7B
GO:BP	GO:0071345	cellular response to cytokine stimulus	1.0	False	891	34	2	0.058823529411764705	0.002244668911335578	GREM2,ST18
GO:BP	GO:0071347	cellular response to interleukin-1	1.0	False	83	34	1	0.029411764705882353	0.012048192771084338	ST18
GO:BP	GO:0071354	cellular response to interleukin-6	1.0	False	31	34	1	0.029411764705882353	0.03225806451612903	ST18
GO:BP	GO:0071356	cellular response to tumor necrosis factor	1.0	False	198	34	1	0.029411764705882353	0.005050505050505051	ST18
GO:BP	GO:0061383	trabecula morphogenesis	1.0	False	48	34	1	0.029411764705882353	0.020833333333333332	NKX2-5
GO:BP	GO:0061384	heart trabecula morphogenesis	1.0	False	33	34	1	0.029411764705882353	0.030303030303030304	NKX2-5
GO:BP	GO:0070887	cellular response to chemical stimulus	1.0	False	2199	34	5	0.14705882352941177	0.002273760800363802	FSHR,WNT5B,PLEKHG5,WNT7B,SMOC2
GO:BP	GO:0071901	negative regulation of protein serine/threonine kinase activity	1.0	False	53	34	1	0.029411764705882353	0.018867924528301886	NR2F2
GO:BP	GO:0071900	regulation of protein serine/threonine kinase activity	1.0	False	193	34	1	0.029411764705882353	0.0051813471502590676	NR2F2
GO:BP	GO:0071897	DNA biosynthetic process	1.0	False	165	34	1	0.029411764705882353	0.006060606060606061	SMOC2
GO:BP	GO:0072070	loop of Henle development	1.0	False	12	34	1	0.029411764705882353	0.08333333333333333	WNT7B
GO:BP	GO:0072073	kidney epithelium development	1.0	False	152	34	1	0.029411764705882353	0.006578947368421052	WNT7B
GO:BP	GO:0072080	nephron tubule development	1.0	False	100	34	1	0.029411764705882353	0.01	WNT7B
GO:BP	GO:0072089	stem cell proliferation	1.0	False	125	34	1	0.029411764705882353	0.008	WNT7B
GO:BP	GO:0072148	epithelial cell fate commitment	1.0	False	15	34	1	0.029411764705882353	0.06666666666666667	NR2F2
GO:BP	GO:0072170	metanephric tubule development	1.0	False	25	34	1	0.029411764705882353	0.04	WNT7B
GO:BP	GO:0072205	metanephric collecting duct development	1.0	False	9	34	1	0.029411764705882353	0.1111111111111111	WNT7B
GO:BP	GO:0072207	metanephric epithelium development	1.0	False	29	34	1	0.029411764705882353	0.034482758620689655	WNT7B
GO:BP	GO:0072234	metanephric nephron tubule development	1.0	False	23	34	1	0.029411764705882353	0.043478260869565216	WNT7B
GO:BP	GO:0072236	metanephric loop of Henle development	1.0	False	6	34	1	0.029411764705882353	0.16666666666666666	WNT7B
GO:BP	GO:0072243	metanephric nephron epithelium development	1.0	False	26	34	1	0.029411764705882353	0.038461538461538464	WNT7B
GO:BP	GO:0071363	cellular response to growth factor stimulus	1.0	False	706	34	2	0.058823529411764705	0.0028328611898017	GREM2,SMOC2
GO:BP	GO:0071371	cellular response to gonadotropin stimulus	1.0	False	17	34	1	0.029411764705882353	0.058823529411764705	FSHR
GO:BP	GO:0071372	cellular response to follicle-stimulating hormone stimulus	1.0	False	10	34	1	0.029411764705882353	0.1	FSHR
GO:BP	GO:0071396	cellular response to lipid	1.0	False	600	34	2	0.058823529411764705	0.0033333333333333335	WNT5B,WNT7B
GO:BP	GO:0071495	cellular response to endogenous stimulus	1.0	False	1238	34	3	0.08823529411764706	0.0024232633279483036	FSHR,GREM2,SMOC2
GO:BP	GO:0071705	nitrogen compound transport	1.0	False	798	34	1	0.029411764705882353	0.0012531328320802004	SLC3A1
GO:BP	GO:0071772	response to BMP	1.0	False	171	34	1	0.029411764705882353	0.005847953216374269	GREM2
GO:BP	GO:0071773	cellular response to BMP stimulus	1.0	False	171	34	1	0.029411764705882353	0.005847953216374269	GREM2
GO:BP	GO:0071774	response to fibroblast growth factor	1.0	False	161	34	1	0.029411764705882353	0.006211180124223602	SMOC2
GO:BP	GO:0071840	cellular component organization or biogenesis	1.0	False	8538	34	13	0.38235294117647056	0.0015226048254860622	PCDH17,DSC1,ANK2,CCDC146,PRR16,GSG1L,ABLIM1,LRFN2,KRT25,WNT7B,SMOC2,SMYD1,NKX2-5
GO:BP	GO:0072060	outer medullary collecting duct development	1.0	False	1	34	1	0.029411764705882353	1.0	WNT7B
KEGG	KEGG:04350	TGF-beta signaling pathway	1.0	False	109	21	1	0.047619047619047616	0.009174311926605505	GREM2
GO:BP	GO:0090407	organophosphate biosynthetic process	1.0	False	603	34	1	0.029411764705882353	0.001658374792703151	CHAT
GO:BP	GO:0099537	trans-synaptic signaling	1.0	False	772	34	3	0.08823529411764706	0.0038860103626943004	PCDH17,LRFN2,CHAT
GO:BP	GO:1905314	semi-lunar valve development	1.0	False	49	34	1	0.029411764705882353	0.02040816326530612	NKX2-5
GO:BP	GO:1905330	regulation of morphogenesis of an epithelium	1.0	False	66	34	1	0.029411764705882353	0.015151515151515152	WNT5B
GO:BP	GO:1905332	positive regulation of morphogenesis of an epithelium	1.0	False	37	34	1	0.029411764705882353	0.02702702702702703	WNT5B
GO:BP	GO:1990709	presynaptic active zone organization	1.0	False	11	34	1	0.029411764705882353	0.09090909090909091	PCDH17
GO:BP	GO:1990778	protein localization to cell periphery	1.0	False	355	34	1	0.029411764705882353	0.0028169014084507044	ANK2
GO:BP	GO:1990822	basic amino acid transmembrane transport	1.0	False	20	34	1	0.029411764705882353	0.05	SLC3A1
GO:BP	GO:1903034	regulation of response to wounding	1.0	False	163	34	1	0.029411764705882353	0.006134969325153374	SMOC2
GO:BP	GO:1903036	positive regulation of response to wounding	1.0	False	68	34	1	0.029411764705882353	0.014705882352941176	SMOC2
GO:BP	GO:1903037	regulation of leukocyte cell-cell adhesion	1.0	False	375	34	1	0.029411764705882353	0.0026666666666666666	DAPL1
GO:BP	GO:1905209	positive regulation of cardiocyte differentiation	1.0	False	14	34	1	0.029411764705882353	0.07142857142857142	NKX2-5
GO:BP	GO:1903038	negative regulation of leukocyte cell-cell adhesion	1.0	False	143	34	1	0.029411764705882353	0.006993006993006993	DAPL1
GO:BP	GO:1903131	mononuclear cell differentiation	1.0	False	523	34	1	0.029411764705882353	0.0019120458891013384	ARID3C
GO:BP	GO:1903169	regulation of calcium ion transmembrane transport	1.0	False	144	34	1	0.029411764705882353	0.006944444444444444	ANK2
GO:BP	GO:1903514	release of sequestered calcium ion into cytosol by endoplasmic reticulum	1.0	False	37	34	1	0.029411764705882353	0.02702702702702703	ANK2
GO:BP	GO:1903522	regulation of blood circulation	1.0	False	254	34	2	0.058823529411764705	0.007874015748031496	ANK2,NKX2-5
GO:BP	GO:1903524	positive regulation of blood circulation	1.0	False	38	34	1	0.029411764705882353	0.02631578947368421	NKX2-5
GO:BP	GO:1903779	regulation of cardiac conduction	1.0	False	25	34	2	0.058823529411764705	0.08	ANK2,NKX2-5
GO:BP	GO:1904018	positive regulation of vasculature development	1.0	False	167	34	1	0.029411764705882353	0.005988023952095809	SMOC2
GO:BP	GO:1904019	epithelial cell apoptotic process	1.0	False	82	34	1	0.029411764705882353	0.012195121951219513	NKX2-5
GO:BP	GO:1904030	negative regulation of cyclin-dependent protein kinase activity	1.0	False	16	34	1	0.029411764705882353	0.0625	NR2F2
GO:BP	GO:1903115	regulation of actin filament-based movement	1.0	False	40	34	1	0.029411764705882353	0.025	ANK2
GO:BP	GO:1905207	regulation of cardiocyte differentiation	1.0	False	26	34	1	0.029411764705882353	0.038461538461538464	NKX2-5
GO:BP	GO:1905198	manchette assembly	1.0	False	11	34	1	0.029411764705882353	0.09090909090909091	CCDC146
GO:BP	GO:1905039	carboxylic acid transmembrane transport	1.0	False	152	34	1	0.029411764705882353	0.006578947368421052	SLC3A1
GO:BP	GO:2000050	regulation of non-canonical Wnt signaling pathway	1.0	False	26	34	1	0.029411764705882353	0.038461538461538464	WNT5B
GO:BP	GO:2000052	positive regulation of non-canonical Wnt signaling pathway	1.0	False	15	34	1	0.029411764705882353	0.06666666666666667	WNT5B
GO:BP	GO:2000142	regulation of DNA-templated transcription initiation	1.0	False	81	34	1	0.029411764705882353	0.012345679012345678	NKX2-5
GO:BP	GO:2000144	positive regulation of DNA-templated transcription initiation	1.0	False	68	34	1	0.029411764705882353	0.014705882352941176	NKX2-5
GO:BP	GO:2000145	regulation of cell motility	1.0	False	1005	34	3	0.08823529411764706	0.0029850746268656717	WNT5B,NR2F2,SMOC2
GO:BP	GO:2000146	negative regulation of cell motility	1.0	False	308	34	1	0.029411764705882353	0.003246753246753247	NR2F2
GO:BP	GO:2000147	positive regulation of cell motility	1.0	False	571	34	2	0.058823529411764705	0.0035026269702276708	WNT5B,SMOC2
GO:BP	GO:2000278	regulation of DNA biosynthetic process	1.0	False	85	34	1	0.029411764705882353	0.011764705882352941	SMOC2
GO:BP	GO:2000573	positive regulation of DNA biosynthetic process	1.0	False	46	34	1	0.029411764705882353	0.021739130434782608	SMOC2
GO:BP	GO:2000736	regulation of stem cell differentiation	1.0	False	81	34	1	0.029411764705882353	0.012345679012345678	NKX2-5
GO:BP	GO:2000738	positive regulation of stem cell differentiation	1.0	False	23	34	1	0.029411764705882353	0.043478260869565216	NKX2-5
GO:BP	GO:2000807	regulation of synaptic vesicle clustering	1.0	False	7	34	1	0.029411764705882353	0.14285714285714285	PCDH17
GO:BP	GO:2001026	regulation of endothelial cell chemotaxis	1.0	False	21	34	1	0.029411764705882353	0.047619047619047616	SMOC2
GO:BP	GO:2001028	positive regulation of endothelial cell chemotaxis	1.0	False	15	34	1	0.029411764705882353	0.06666666666666667	SMOC2
GO:BP	GO:2001141	regulation of RNA biosynthetic process	1.0	False	3397	34	9	0.2647058823529412	0.0026493965263467765	IRF9,NR2F2,ATN1,ST18,ARID3C,ALX4,SMYD1,HOXD10,NKX2-5
GO:BP	GO:1904062	regulation of monoatomic cation transmembrane transport	1.0	False	258	34	1	0.029411764705882353	0.003875968992248062	ANK2
GO:BP	GO:1904064	positive regulation of cation transmembrane transport	1.0	False	117	34	1	0.029411764705882353	0.008547008547008548	ANK2
GO:BP	GO:1904071	presynaptic active zone assembly	1.0	False	4	34	1	0.029411764705882353	0.25	PCDH17
GO:BP	GO:1904103	regulation of convergent extension involved in gastrulation	1.0	False	2	34	1	0.029411764705882353	0.5	WNT5B
GO:BP	GO:1904105	positive regulation of convergent extension involved in gastrulation	1.0	False	2	34	1	0.029411764705882353	0.5	WNT5B
GO:BP	GO:1904936	interneuron migration	1.0	False	15	34	1	0.029411764705882353	0.06666666666666667	NR2F2
GO:BP	GO:1904035	regulation of epithelial cell apoptotic process	1.0	False	55	34	1	0.029411764705882353	0.01818181818181818	NKX2-5
GO:BP	GO:0090304	nucleic acid metabolic process	1.0	False	7401	34	10	0.29411764705882354	0.0013511687609782462	IRF9,NR2F2,ATN1,ST18,ARID3C,ALX4,SMOC2,SMYD1,HOXD10,NKX2-5
GO:BP	GO:1904036	negative regulation of epithelial cell apoptotic process	1.0	False	28	34	1	0.029411764705882353	0.03571428571428571	NKX2-5
GO:BP	GO:0160307	protein biosynthetic process	1.0	False	712	34	2	0.058823529411764705	0.0028089887640449437	PRR16,DAPL1
GO:BP	GO:0140694	membraneless organelle assembly	1.0	False	436	34	1	0.029411764705882353	0.0022935779816513763	NKX2-5
GO:BP	GO:0141014	ribosome hibernation	1.0	False	4	34	1	0.029411764705882353	0.25	DAPL1
GO:BP	GO:0141091	transforming growth factor beta receptor superfamily signaling pathway	1.0	False	345	34	1	0.029411764705882353	0.002898550724637681	GREM2
GO:BP	GO:0141124	intracellular signaling cassette	1.0	False	1866	34	5	0.14705882352941177	0.0026795284030010718	FSHR,ANK2,RASA3,PLEKHG5,WNT7B
GO:BP	GO:0141187	nucleic acid biosynthetic process	1.0	False	6735	34	10	0.29411764705882354	0.0014847809948032665	IRF9,NR2F2,ATN1,ST18,ARID3C,ALX4,SMOC2,SMYD1,HOXD10,NKX2-5
GO:BP	GO:0098900	regulation of action potential	1.0	False	58	34	1	0.029411764705882353	0.017241379310344827	ANK2
GO:BP	GO:0098901	regulation of cardiac muscle cell action potential	1.0	False	30	34	1	0.029411764705882353	0.03333333333333333	ANK2
GO:BP	GO:0098907	regulation of SA node cell action potential	1.0	False	6	34	1	0.029411764705882353	0.16666666666666666	ANK2
GO:BP	GO:0098910	regulation of atrial cardiac muscle cell action potential	1.0	False	4	34	1	0.029411764705882353	0.25	ANK2
GO:BP	GO:0140239	postsynaptic endocytosis	1.0	False	31	34	1	0.029411764705882353	0.03225806451612903	GSG1L
GO:BP	GO:0098916	anterograde trans-synaptic signaling	1.0	False	765	34	3	0.08823529411764706	0.00392156862745098	PCDH17,LRFN2,CHAT
GO:BP	GO:0099054	presynapse assembly	1.0	False	44	34	1	0.029411764705882353	0.022727272727272728	PCDH17
GO:BP	GO:0099072	regulation of postsynaptic membrane neurotransmitter receptor levels	1.0	False	113	34	1	0.029411764705882353	0.008849557522123894	GSG1L
GO:BP	GO:0099149	regulation of postsynaptic neurotransmitter receptor internalization	1.0	False	23	34	1	0.029411764705882353	0.043478260869565216	GSG1L
GO:BP	GO:0099172	presynapse organization	1.0	False	54	34	1	0.029411764705882353	0.018518518518518517	PCDH17
GO:BP	GO:0099173	postsynapse organization	1.0	False	233	34	1	0.029411764705882353	0.004291845493562232	LRFN2
GO:BP	GO:0099175	regulation of postsynapse organization	1.0	False	140	34	1	0.029411764705882353	0.007142857142857143	LRFN2
GO:BP	GO:0099177	regulation of trans-synaptic signaling	1.0	False	504	34	2	0.058823529411764705	0.003968253968253968	PCDH17,LRFN2
GO:BP	GO:0099504	synaptic vesicle cycle	1.0	False	211	34	1	0.029411764705882353	0.004739336492890996	PCDH17
GO:BP	GO:0099536	synaptic signaling	1.0	False	803	34	3	0.08823529411764706	0.0037359900373599006	PCDH17,LRFN2,CHAT
GO:BP	GO:0099003	vesicle-mediated transport in synapse	1.0	False	246	34	2	0.058823529411764705	0.008130081300813009	PCDH17,GSG1L
GO:BP	GO:0120316	sperm flagellum assembly	1.0	False	58	34	1	0.029411764705882353	0.017241379310344827	CCDC146
GO:BP	GO:0120039	plasma membrane bounded cell projection morphogenesis	1.0	False	664	34	1	0.029411764705882353	0.0015060240963855422	WNT7B
GO:BP	GO:0120036	plasma membrane bounded cell projection organization	1.0	False	1582	34	3	0.08823529411764706	0.0018963337547408343	CCDC146,ABLIM1,WNT7B
GO:BP	GO:1900746	regulation of vascular endothelial growth factor signaling pathway	1.0	False	28	34	1	0.029411764705882353	0.03571428571428571	SMOC2
GO:BP	GO:1900748	positive regulation of vascular endothelial growth factor signaling pathway	1.0	False	12	34	1	0.029411764705882353	0.08333333333333333	SMOC2
GO:BP	GO:1901342	regulation of vasculature development	1.0	False	299	34	1	0.029411764705882353	0.0033444816053511705	SMOC2
GO:BP	GO:1901652	response to peptide	1.0	False	993	34	2	0.058823529411764705	0.002014098690835851	GREM2,ST18
GO:BP	GO:1901700	response to oxygen-containing compound	1.0	False	1632	34	3	0.08823529411764706	0.001838235294117647	WNT5B,NR2F2,WNT7B
GO:BP	GO:1901701	cellular response to oxygen-containing compound	1.0	False	1194	34	2	0.058823529411764705	0.0016750418760469012	WNT5B,WNT7B
GO:BP	GO:1902475	L-alpha-amino acid transmembrane transport	1.0	False	72	34	1	0.029411764705882353	0.013888888888888888	SLC3A1
GO:BP	GO:1902531	regulation of intracellular signal transduction	1.0	False	1945	34	4	0.11764705882352941	0.002056555269922879	FSHR,RASA3,PLEKHG5,WNT7B
GO:BP	GO:1902532	negative regulation of intracellular signal transduction	1.0	False	681	34	1	0.029411764705882353	0.0014684287812041115	RASA3
GO:BP	GO:1902533	positive regulation of intracellular signal transduction	1.0	False	1108	34	3	0.08823529411764706	0.002707581227436823	FSHR,PLEKHG5,WNT7B
GO:BP	GO:1902547	regulation of cellular response to vascular endothelial growth factor stimulus	1.0	False	30	34	1	0.029411764705882353	0.03333333333333333	SMOC2
GO:BP	GO:1902679	negative regulation of RNA biosynthetic process	1.0	False	1284	34	4	0.11764705882352941	0.003115264797507788	NR2F2,ATN1,SMYD1,NKX2-5
GO:BP	GO:1902680	positive regulation of RNA biosynthetic process	1.0	False	1674	34	8	0.23529411764705882	0.0047789725209080045	IRF9,NR2F2,ATN1,ST18,ARID3C,ALX4,HOXD10,NKX2-5
GO:BP	GO:1902742	apoptotic process involved in development	1.0	False	39	34	1	0.029411764705882353	0.02564102564102564	NKX2-5
GO:BP	GO:0099560	synaptic membrane adhesion	1.0	False	34	34	1	0.029411764705882353	0.029411764705882353	PCDH17
GO:BP	GO:0099590	neurotransmitter receptor internalization	1.0	False	31	34	1	0.029411764705882353	0.03225806451612903	GSG1L
GO:BP	GO:0099622	cardiac muscle cell membrane repolarization	1.0	False	38	34	1	0.029411764705882353	0.02631578947368421	ANK2
GO:BP	GO:0099623	regulation of cardiac muscle cell membrane repolarization	1.0	False	26	34	1	0.029411764705882353	0.038461538461538464	ANK2
GO:BP	GO:0099625	ventricular cardiac muscle cell membrane repolarization	1.0	False	28	34	1	0.029411764705882353	0.03571428571428571	ANK2
GO:BP	GO:0106342	omega-hydroxyceramide biosynthetic process	1.0	False	1	34	1	0.029411764705882353	1.0	PNPLA1
GO:BP	GO:0120031	plasma membrane bounded cell projection assembly	1.0	False	602	34	2	0.058823529411764705	0.0033222591362126247	CCDC146,ABLIM1
GO:BP	GO:0150063	visual system development	1.0	False	422	34	3	0.08823529411764706	0.0071090047393364926	WNT5B,CRYBA2,WNT7B
GO:BP	GO:0035239	tube morphogenesis	1.0	False	877	34	4	0.11764705882352941	0.004561003420752566	NR2F2,WNT7B,SMOC2,NKX2-5
GO:BP	GO:0034654	nucleobase-containing compound biosynthetic process	1.0	False	7035	34	10	0.29411764705882354	0.0014214641080312722	IRF9,NR2F2,ATN1,ST18,ARID3C,ALX4,SMOC2,SMYD1,HOXD10,NKX2-5
GO:BP	GO:0035265	organ growth	1.0	False	160	34	1	0.029411764705882353	0.00625	NKX2-5
GO:CC	GO:0043232	intracellular membraneless organelle	1.0	False	7128	36	11	0.3055555555555556	0.0015432098765432098	MYH1,ANK2,CCDC146,IRF9,ABLIM1,ST18,ALX4,KRT25,PNPLA1,HOXD10,NKX2-5
GO:CC	GO:0043233	organelle lumen	1.0	False	6791	36	8	0.2222222222222222	0.0011780297452510676	WNT5B,IRF9,NR2F2,ATN1,ALX4,WNT7B,HOXD10,NKX2-5
GO:CC	GO:0043235	receptor complex	1.0	False	532	36	1	0.027777777777777776	0.0018796992481203006	FSHR
GO:CC	GO:0043292	contractile muscle fiber	1.0	False	250	36	2	0.05555555555555555	0.008	MYH1,ANK2
GO:CC	GO:0044291	cell-cell contact zone	1.0	False	73	36	2	0.05555555555555555	0.0273972602739726	MYH1,ANK2
GO:CC	GO:0045095	keratin filament	1.0	False	95	36	1	0.027777777777777776	0.010526315789473684	KRT25
GO:CC	GO:0045111	intermediate filament cytoskeleton	1.0	False	248	36	1	0.027777777777777776	0.004032258064516129	KRT25
GO:CC	GO:0045121	membrane raft	1.0	False	289	36	1	0.027777777777777776	0.0034602076124567475	ARID3C
GO:CC	GO:0045177	apical part of cell	1.0	False	510	36	2	0.05555555555555555	0.00392156862745098	SLC3A1,ANK2
GO:CC	GO:0043231	intracellular membrane-bounded organelle	1.0	False	14817	36	20	0.5555555555555556	0.0013498009043666059	SLC3A1,DSC1,JAKMIP2,ANK2,WNT5B,IRF9,NR2F2,SYNPR,ATN1,PLEKHG5,CHAT,ST18,ARID3C,ALX4,WNT7B,DAPL1,MS4A3,SMYD1,HOXD10,NKX2-5
GO:CC	GO:0045178	basal part of cell	1.0	False	309	36	1	0.027777777777777776	0.003236245954692557	ANK2
GO:CC	GO:0048471	perinuclear region of cytoplasm	1.0	False	719	36	3	0.08333333333333333	0.004172461752433936	ATN1,PLEKHG5,MS4A3
GO:CC	GO:0055037	recycling endosome	1.0	False	209	36	1	0.027777777777777776	0.004784688995215311	ANK2
GO:CC	GO:0035579	specific granule membrane	1.0	False	90	36	1	0.027777777777777776	0.011111111111111112	MS4A3
GO:CC	GO:0035770	ribonucleoprotein granule	1.0	False	773	36	2	0.05555555555555555	0.00258732212160414	MYH1,HOXD10
GO:CC	GO:0036064	ciliary basal body	1.0	False	338	36	1	0.027777777777777776	0.0029585798816568047	CCDC146
GO:CC	GO:0036126	sperm flagellum	1.0	False	220	36	1	0.027777777777777776	0.004545454545454545	CCDC146
GO:CC	GO:0036464	cytoplasmic ribonucleoprotein granule	1.0	False	264	36	2	0.05555555555555555	0.007575757575757576	MYH1,HOXD10
GO:CC	GO:0042383	sarcolemma	1.0	False	135	36	1	0.027777777777777776	0.007407407407407408	ANK2
GO:CC	GO:0042581	specific granule	1.0	False	158	36	1	0.027777777777777776	0.006329113924050633	MS4A3
GO:CC	GO:0045202	synapse	1.0	False	1608	36	6	0.16666666666666666	0.0037313432835820895	PCDH17,ANK2,GSG1L,SYNPR,LRFN2,CHAT
GO:CC	GO:0043230	extracellular organelle	1.0	False	2142	36	5	0.1388888888888889	0.002334267040149393	SLC3A1,DSC1,WNT5B,KRT25,WNT7B
GO:CC	GO:0098562	cytoplasmic side of membrane	1.0	False	206	36	1	0.027777777777777776	0.0048543689320388345	RASA3
GO:CC	GO:0098552	side of membrane	1.0	False	731	36	1	0.027777777777777776	0.0013679890560875513	RASA3
GO:CC	GO:0098982	GABA-ergic synapse	1.0	False	105	36	1	0.027777777777777776	0.009523809523809525	PCDH17
GO:CC	GO:0098984	neuron to neuron synapse	1.0	False	387	36	2	0.05555555555555555	0.00516795865633075	GSG1L,LRFN2
GO:CC	GO:0099080	supramolecular complex	1.0	False	1938	36	4	0.1111111111111111	0.0020639834881320948	MYH1,ANK2,KRT25,HOXD10
GO:CC	GO:0099081	supramolecular polymer	1.0	False	1051	36	3	0.08333333333333333	0.0028544243577545195	MYH1,ANK2,KRT25
GO:CC	GO:0099501	exocytic vesicle membrane	1.0	False	137	36	1	0.027777777777777776	0.0072992700729927005	SYNPR
GO:CC	GO:0099503	secretory vesicle	1.0	False	1084	36	3	0.08333333333333333	0.0027675276752767526	DSC1,SYNPR,MS4A3
GO:CC	GO:0099512	supramolecular fiber	1.0	False	1051	36	3	0.08333333333333333	0.0028544243577545195	MYH1,ANK2,KRT25
GO:CC	GO:0065010	extracellular membrane-bounded organelle	1.0	False	2142	36	5	0.1388888888888889	0.002334267040149393	SLC3A1,DSC1,WNT5B,KRT25,WNT7B
GO:CC	GO:0070013	intracellular organelle lumen	1.0	False	6791	36	8	0.2222222222222222	0.0011780297452510676	WNT5B,IRF9,NR2F2,ATN1,ALX4,WNT7B,HOXD10,NKX2-5
GO:CC	GO:0070062	extracellular exosome	1.0	False	2111	36	5	0.1388888888888889	0.0023685457129322598	SLC3A1,DSC1,WNT5B,KRT25,WNT7B
GO:CC	GO:0070161	anchoring junction	1.0	False	911	36	5	0.1388888888888889	0.005488474204171241	MYH1,DSC1,ANK2,ATN1,PLEKHG5
GO:CC	GO:0070382	exocytic vesicle	1.0	False	235	36	1	0.027777777777777776	0.00425531914893617	SYNPR
GO:CC	GO:0070721	ISGF3 complex	1.0	False	3	36	1	0.027777777777777776	0.3333333333333333	IRF9
GO:CC	GO:0070820	tertiary granule	1.0	False	163	36	1	0.027777777777777776	0.006134969325153374	DSC1
GO:CC	GO:0071944	cell periphery	1.0	False	6263	36	15	0.4166666666666667	0.0023950183618074404	PCDH17,FSHR,SLC3A1,DSC1,ANK2,RASA3,WNT5B,GSG1L,OR14J1,LRFN2,PLEKHG5,OR6K2,WNT7B,SMOC2,MS4A3
GO:CC	GO:0090575	RNA polymerase II transcription regulator complex	1.0	False	256	36	2	0.05555555555555555	0.0078125	IRF9,NKX2-5
GO:CC	GO:0097014	ciliary plasm	1.0	False	190	36	1	0.027777777777777776	0.005263157894736842	CCDC146
GO:CC	GO:0097060	synaptic membrane	1.0	False	426	36	4	0.1111111111111111	0.009389671361502348	PCDH17,ANK2,GSG1L,LRFN2
GO:CC	GO:0097517	contractile actin filament bundle	1.0	False	83	36	1	0.027777777777777776	0.012048192771084338	ABLIM1
GO:CC	GO:0097708	intracellular vesicle	1.0	False	2556	36	7	0.19444444444444445	0.0027386541471048514	DSC1,ANK2,WNT5B,SYNPR,PLEKHG5,WNT7B,MS4A3
GO:CC	GO:0097729	9+2 motile cilium	1.0	False	236	36	1	0.027777777777777776	0.00423728813559322	CCDC146
GO:CC	GO:0042641	actomyosin	1.0	False	90	36	1	0.027777777777777776	0.011111111111111112	ABLIM1
GO:CC	GO:0098978	glutamatergic synapse	1.0	False	548	36	2	0.05555555555555555	0.0036496350364963502	PCDH17,GSG1L
GO:CC	GO:0042734	presynaptic membrane	1.0	False	168	36	1	0.027777777777777776	0.005952380952380952	PCDH17
GO:CC	GO:0043005	neuron projection	1.0	False	1321	36	4	0.1111111111111111	0.003028009084027252	ANK2,SYNPR,PLEKHG5,CHAT
GO:CC	GO:0030315	T-tubule	1.0	False	49	36	1	0.027777777777777776	0.02040816326530612	ANK2
GO:CC	GO:0030424	axon	1.0	False	633	36	1	0.027777777777777776	0.001579778830963665	PLEKHG5
GO:CC	GO:0030496	midbody	1.0	False	208	36	1	0.027777777777777776	0.004807692307692308	CCDC146
GO:CC	GO:0030658	transport vesicle membrane	1.0	False	249	36	1	0.027777777777777776	0.004016064257028112	SYNPR
GO:CC	GO:0030659	cytoplasmic vesicle membrane	1.0	False	1257	36	5	0.1388888888888889	0.003977724741447892	DSC1,WNT5B,SYNPR,WNT7B,MS4A3
GO:CC	GO:0030666	endocytic vesicle membrane	1.0	False	205	36	2	0.05555555555555555	0.00975609756097561	WNT5B,WNT7B
GO:CC	GO:0030667	secretory granule membrane	1.0	False	321	36	2	0.05555555555555555	0.006230529595015576	DSC1,MS4A3
GO:CC	GO:0030672	synaptic vesicle membrane	1.0	False	137	36	1	0.027777777777777776	0.0072992700729927005	SYNPR
GO:CC	GO:0031012	extracellular matrix	1.0	False	339	36	1	0.027777777777777776	0.0029498525073746312	SMOC2
GO:CC	GO:0030312	external encapsulating structure	1.0	False	340	36	1	0.027777777777777776	0.0029411764705882353	SMOC2
GO:CC	GO:0031090	organelle membrane	1.0	False	3868	36	6	0.16666666666666666	0.0015511892450879006	SLC3A1,DSC1,WNT5B,SYNPR,WNT7B,MS4A3
GO:CC	GO:0014069	postsynaptic density	1.0	False	337	36	2	0.05555555555555555	0.005934718100890208	GSG1L,LRFN2
GO:CC	GO:0015629	actin cytoskeleton	1.0	False	537	36	2	0.05555555555555555	0.0037243947858473	MYH1,ABLIM1
GO:CC	GO:0015630	microtubule cytoskeleton	1.0	False	1526	36	1	0.027777777777777776	0.000655307994757536	CCDC146
GO:CC	GO:0016020	membrane	1.0	False	9975	36	20	0.5555555555555556	0.0020050125313283208	PCDH17,FSHR,SLC3A1,CTXN3,DSC1,ANK2,RASA3,WNT5B,ASPHD2,GSG1L,OR14J1,SYNPR,LRFN2,PLEKHG5,ARID3C,PNPLA1,OR6K2,WNT7B,DAPL1,MS4A3
GO:CC	GO:0016323	basolateral plasma membrane	1.0	False	259	36	1	0.027777777777777776	0.003861003861003861	ANK2
GO:CC	GO:0016324	apical plasma membrane	1.0	False	416	36	2	0.05555555555555555	0.004807692307692308	SLC3A1,ANK2
GO:CC	GO:0016363	nuclear matrix	1.0	False	129	36	1	0.027777777777777776	0.007751937984496124	ATN1
GO:CC	GO:0016459	myosin complex	1.0	False	58	36	1	0.027777777777777776	0.017241379310344827	MYH1
GO:CC	GO:0016460	myosin II complex	1.0	False	27	36	1	0.027777777777777776	0.037037037037037035	MYH1
GO:CC	GO:0012506	vesicle membrane	1.0	False	1276	36	5	0.1388888888888889	0.003918495297805642	DSC1,WNT5B,SYNPR,WNT7B,MS4A3
GO:CC	GO:0030141	secretory granule	1.0	False	906	36	2	0.05555555555555555	0.002207505518763797	DSC1,MS4A3
GO:CC	GO:0030139	endocytic vesicle	1.0	False	355	36	3	0.08333333333333333	0.008450704225352112	WNT5B,PLEKHG5,WNT7B
GO:CC	GO:0030133	transport vesicle	1.0	False	437	36	1	0.027777777777777776	0.002288329519450801	SYNPR
GO:CC	GO:0043034	costamere	1.0	False	16	36	1	0.027777777777777776	0.0625	ANK2
GO:CC	GO:0043226	organelle	1.0	False	16993	36	27	0.75	0.0015888895427528982	SLC3A1,MYH1,DSC1,JAKMIP2,ANK2,CCDC146,WNT5B,IRF9,NR2F2,GSG1L,ABLIM1,SYNPR,ATN1,LRFN2,PLEKHG5,CHAT,ST18,ARID3C,ALX4,KRT25,PNPLA1,WNT7B,DAPL1,MS4A3,SMYD1,HOXD10,NKX2-5
GO:CC	GO:0043227	membrane-bounded organelle	1.0	False	15879	36	22	0.6111111111111112	0.0013854776749165564	SLC3A1,DSC1,JAKMIP2,ANK2,CCDC146,WNT5B,IRF9,NR2F2,SYNPR,ATN1,PLEKHG5,CHAT,ST18,ARID3C,ALX4,KRT25,WNT7B,DAPL1,MS4A3,SMYD1,HOXD10,NKX2-5
GO:CC	GO:0043228	membraneless organelle	1.0	False	7128	36	11	0.3055555555555556	0.0015432098765432098	MYH1,ANK2,CCDC146,IRF9,ABLIM1,ST18,ALX4,KRT25,PNPLA1,HOXD10,NKX2-5
GO:CC	GO:0043229	intracellular organelle	1.0	False	16204	36	25	0.6944444444444444	0.0015428289311281164	SLC3A1,MYH1,DSC1,JAKMIP2,ANK2,CCDC146,WNT5B,IRF9,NR2F2,ABLIM1,SYNPR,ATN1,PLEKHG5,CHAT,ST18,ARID3C,ALX4,KRT25,PNPLA1,WNT7B,DAPL1,MS4A3,SMYD1,HOXD10,NKX2-5
GO:CC	GO:0031252	cell leading edge	1.0	False	423	36	2	0.05555555555555555	0.004728132387706856	ABLIM1,PLEKHG5
GO:CC	GO:0031253	cell projection membrane	1.0	False	356	36	1	0.027777777777777776	0.0028089887640449437	SLC3A1
GO:CC	GO:0031410	cytoplasmic vesicle	1.0	False	2548	36	7	0.19444444444444445	0.0027472527472527475	DSC1,ANK2,WNT5B,SYNPR,PLEKHG5,WNT7B,MS4A3
GO:CC	GO:0031430	M band	1.0	False	28	36	1	0.027777777777777776	0.03571428571428571	ANK2
GO:CC	GO:0031514	motile cilium	1.0	False	324	36	1	0.027777777777777776	0.0030864197530864196	CCDC146
GO:CC	GO:0031526	brush border membrane	1.0	False	58	36	1	0.027777777777777776	0.017241379310344827	SLC3A1
GO:CC	GO:0031674	I band	1.0	False	149	36	1	0.027777777777777776	0.006711409395973154	ANK2
GO:CC	GO:0031974	membrane-enclosed lumen	1.0	False	6791	36	8	0.2222222222222222	0.0011780297452510676	WNT5B,IRF9,NR2F2,ATN1,ALX4,WNT7B,HOXD10,NKX2-5
GO:CC	GO:0031981	nuclear lumen	1.0	False	5622	36	6	0.16666666666666666	0.0010672358591248667	IRF9,NR2F2,ATN1,ALX4,HOXD10,NKX2-5
GO:CC	GO:0031982	vesicle	1.0	False	4032	36	9	0.25	0.002232142857142857	SLC3A1,DSC1,ANK2,WNT5B,SYNPR,PLEKHG5,KRT25,WNT7B,MS4A3
GO:CC	GO:0032279	asymmetric synapse	1.0	False	352	36	2	0.05555555555555555	0.005681818181818182	GSG1L,LRFN2
GO:CC	GO:0032432	actin filament bundle	1.0	False	91	36	1	0.027777777777777776	0.01098901098901099	ABLIM1
GO:CC	GO:0032982	myosin filament	1.0	False	24	36	1	0.027777777777777776	0.041666666666666664	MYH1
GO:CC	GO:0032991	protein-containing complex	1.0	False	7979	36	7	0.19444444444444445	0.0008773029201654342	FSHR,MYH1,IRF9,ST18,ALX4,HOXD10,NKX2-5
GO:CC	GO:0032993	protein-DNA complex	1.0	False	240	36	2	0.05555555555555555	0.008333333333333333	ST18,NKX2-5
GO:CC	GO:0030057	desmosome	1.0	False	30	36	1	0.027777777777777776	0.03333333333333333	DSC1
GO:CC	GO:0042995	cell projection	1.0	False	2566	36	7	0.19444444444444445	0.0027279812938425566	SLC3A1,ANK2,CCDC146,ABLIM1,SYNPR,PLEKHG5,CHAT
GO:CC	GO:0017053	transcription repressor complex	1.0	False	79	36	1	0.027777777777777776	0.012658227848101266	HOXD10
GO:CC	GO:0098862	cluster of actin-based cell projections	1.0	False	169	36	1	0.027777777777777776	0.005917159763313609	SLC3A1
GO:CC	GO:0098839	postsynaptic density membrane	1.0	False	117	36	2	0.05555555555555555	0.017094017094017096	GSG1L,LRFN2
GO:BP	GO:0003158	endothelium development	1.0	False	134	34	1	0.029411764705882353	0.007462686567164179	NR2F2
GO:BP	GO:0003161	cardiac conduction system development	1.0	False	37	34	1	0.029411764705882353	0.02702702702702703	NKX2-5
GO:BP	GO:0003162	atrioventricular node development	1.0	False	9	34	1	0.029411764705882353	0.1111111111111111	NKX2-5
GO:BP	GO:0002009	morphogenesis of an epithelium	1.0	False	501	34	5	0.14705882352941177	0.00998003992015968	DSC1,WNT5B,KRT25,WNT7B,NKX2-5
GO:BP	GO:0002027	regulation of heart rate	1.0	False	102	34	1	0.029411764705882353	0.00980392156862745	ANK2
GO:BP	GO:0002028	regulation of sodium ion transport	1.0	False	68	34	1	0.029411764705882353	0.014705882352941176	NKX2-5
GO:BP	GO:0002062	chondrocyte differentiation	1.0	False	121	34	1	0.029411764705882353	0.008264462809917356	WNT5B
GO:BP	GO:0002064	epithelial cell development	1.0	False	214	34	2	0.058823529411764705	0.009345794392523364	WNT5B,WNT7B
GO:BP	GO:0002090	regulation of receptor internalization	1.0	False	70	34	1	0.029411764705882353	0.014285714285714285	GSG1L
GO:BP	GO:0003151	outflow tract morphogenesis	1.0	False	79	34	1	0.029411764705882353	0.012658227848101266	NKX2-5
GO:BP	GO:0002160	desmosome maintenance	1.0	False	2	34	1	0.029411764705882353	0.5	DSC1
GO:BP	GO:0002520	immune system development	1.0	False	205	34	1	0.029411764705882353	0.004878048780487805	NKX2-5
GO:BP	GO:0002521	leukocyte differentiation	1.0	False	628	34	1	0.029411764705882353	0.0015923566878980893	ARID3C
GO:BP	GO:0002573	myeloid leukocyte differentiation	1.0	False	244	34	1	0.029411764705882353	0.004098360655737705	ARID3C
GO:BP	GO:0002682	regulation of immune system process	1.0	False	1594	34	1	0.029411764705882353	0.0006273525721455458	DAPL1
GO:BP	GO:0002683	negative regulation of immune system process	1.0	False	522	34	1	0.029411764705882353	0.0019157088122605363	DAPL1
GO:BP	GO:0002694	regulation of leukocyte activation	1.0	False	572	34	1	0.029411764705882353	0.0017482517482517483	DAPL1
GO:BP	GO:0002695	negative regulation of leukocyte activation	1.0	False	191	34	1	0.029411764705882353	0.005235602094240838	DAPL1
GO:BP	GO:0001764	neuron migration	1.0	False	192	34	1	0.029411764705882353	0.005208333333333333	NR2F2
GO:BP	GO:0001775	cell activation	1.0	False	1123	34	2	0.058823529411764705	0.0017809439002671415	RASA3,DAPL1
GO:BP	GO:0002376	immune system process	1.0	False	2913	34	3	0.08823529411764706	0.0010298661174047373	IRF9,DAPL1,NKX2-5
GO:BP	GO:0003148	outflow tract septum morphogenesis	1.0	False	26	34	1	0.029411764705882353	0.038461538461538464	NKX2-5
GO:BP	GO:0003143	embryonic heart tube morphogenesis	1.0	False	71	34	1	0.029411764705882353	0.014084507042253521	NKX2-5
GO:BP	GO:0003084	positive regulation of systemic arterial blood pressure	1.0	False	14	34	1	0.029411764705882353	0.07142857142857142	NR2F2
GO:BP	GO:0003168	Purkinje myocyte differentiation	1.0	False	1	34	1	0.029411764705882353	1.0	NKX2-5
GO:BP	GO:0003170	heart valve development	1.0	False	77	34	1	0.029411764705882353	0.012987012987012988	NKX2-5
GO:BP	GO:0003176	aortic valve development	1.0	False	45	34	1	0.029411764705882353	0.022222222222222223	NKX2-5
GO:BP	GO:0003179	heart valve morphogenesis	1.0	False	63	34	1	0.029411764705882353	0.015873015873015872	NKX2-5
GO:BP	GO:0003180	aortic valve morphogenesis	1.0	False	39	34	1	0.029411764705882353	0.02564102564102564	NKX2-5
GO:BP	GO:0003205	cardiac chamber development	1.0	False	171	34	2	0.058823529411764705	0.011695906432748537	ANK2,NKX2-5
GO:BP	GO:0003206	cardiac chamber morphogenesis	1.0	False	127	34	1	0.029411764705882353	0.007874015748031496	NKX2-5
GO:BP	GO:0003207	cardiac chamber formation	1.0	False	12	34	1	0.029411764705882353	0.08333333333333333	NKX2-5
GO:BP	GO:0003208	cardiac ventricle morphogenesis	1.0	False	71	34	1	0.029411764705882353	0.014084507042253521	NKX2-5
GO:BP	GO:0003209	cardiac atrium morphogenesis	1.0	False	28	34	1	0.029411764705882353	0.03571428571428571	NKX2-5
GO:BP	GO:0003211	cardiac ventricle formation	1.0	False	8	34	1	0.029411764705882353	0.125	NKX2-5
GO:BP	GO:0003215	cardiac right ventricle morphogenesis	1.0	False	19	34	1	0.029411764705882353	0.05263157894736842	NKX2-5
GO:BP	GO:0003221	right ventricular cardiac muscle tissue morphogenesis	1.0	False	3	34	1	0.029411764705882353	0.3333333333333333	NKX2-5
GO:BP	GO:0002934	desmosome organization	1.0	False	14	34	1	0.029411764705882353	0.07142857142857142	DSC1
GO:BP	GO:0003006	developmental process involved in reproduction	1.0	False	1024	34	4	0.11764705882352941	0.00390625	FSHR,CCDC146,NR2F2,ATN1
GO:BP	GO:0003007	heart morphogenesis	1.0	False	263	34	1	0.029411764705882353	0.0038022813688212928	NKX2-5
GO:BP	GO:0003008	system process	1.0	False	2290	34	10	0.29411764705882354	0.004366812227074236	MYH1,ANK2,NR2F2,ABLIM1,OR14J1,CRYBA2,OR6K2,DAPL1,HOXD10,NKX2-5
GO:BP	GO:0003012	muscle system process	1.0	False	428	34	3	0.08823529411764706	0.007009345794392523	MYH1,ANK2,NKX2-5
GO:BP	GO:0003013	circulatory system process	1.0	False	595	34	3	0.08823529411764706	0.005042016806722689	ANK2,NR2F2,NKX2-5
GO:BP	GO:0003015	heart process	1.0	False	251	34	2	0.058823529411764705	0.00796812749003984	ANK2,NKX2-5
GO:BP	GO:0003073	regulation of systemic arterial blood pressure	1.0	False	93	34	1	0.029411764705882353	0.010752688172043012	NR2F2
GO:BP	GO:0001822	kidney development	1.0	False	320	34	1	0.029411764705882353	0.003125	WNT7B
GO:CC	GO:0098857	membrane microdomain	1.0	False	291	36	1	0.027777777777777776	0.003436426116838488	ARID3C
GO:BP	GO:0001890	placenta development	1.0	False	147	34	2	0.058823529411764705	0.013605442176870748	NR2F2,WNT7B
GO:BP	GO:0001893	maternal placenta development	1.0	False	34	34	1	0.029411764705882353	0.029411764705882353	NR2F2
GO:CC	GO:0099513	polymeric cytoskeletal fiber	1.0	False	813	36	1	0.027777777777777776	0.0012300123001230013	KRT25
GO:CC	GO:0099572	postsynaptic specialization	1.0	False	370	36	2	0.05555555555555555	0.005405405405405406	GSG1L,LRFN2
GO:CC	GO:0099634	postsynaptic specialization membrane	1.0	False	143	36	2	0.05555555555555555	0.013986013986013986	GSG1L,LRFN2
GO:CC	GO:0101002	ficolin-1-rich granule	1.0	False	184	36	1	0.027777777777777776	0.005434782608695652	DSC1
GO:CC	GO:0101003	ficolin-1-rich granule membrane	1.0	False	60	36	1	0.027777777777777776	0.016666666666666666	DSC1
GO:CC	GO:0110165	cellular anatomical structure	1.0	False	21660	36	36	1.0	0.0016620498614958448	PCDH17,FSHR,SLC3A1,CTXN3,MYH1,DSC1,JAKMIP2,ANK2,CCDC146,RASA3,WNT5B,IRF9,ASPHD2,NR2F2,GREM2,GSG1L,ABLIM1,OR14J1,SYNPR,ATN1,LRFN2,PLEKHG5,CHAT,ST18,ARID3C,ALX4,KRT25,PNPLA1,OR6K2,WNT7B,SMOC2,DAPL1,MS4A3,SMYD1,HOXD10,NKX2-5
GO:CC	GO:0120025	plasma membrane bounded cell projection	1.0	False	2449	36	7	0.19444444444444445	0.0028583095140873828	SLC3A1,ANK2,CCDC146,ABLIM1,SYNPR,PLEKHG5,CHAT
GO:CC	GO:0120212	sperm head-tail coupling apparatus	1.0	False	17	36	1	0.027777777777777776	0.058823529411764705	CCDC146
GO:CC	GO:0140513	nuclear protein-containing complex	1.0	False	2725	36	2	0.05555555555555555	0.0007339449541284404	IRF9,NKX2-5
GO:BP	GO:0001708	cell fate specification	1.0	False	114	34	1	0.029411764705882353	0.008771929824561403	HOXD10
GO:CC	GO:1903561	extracellular vesicle	1.0	False	2141	36	5	0.1388888888888889	0.002335357309668379	SLC3A1,DSC1,WNT5B,KRT25,WNT7B
GO:BP	GO:0000101	sulfur amino acid transport	1.0	False	12	34	1	0.029411764705882353	0.08333333333333333	SLC3A1
GO:BP	GO:0000122	negative regulation of transcription by RNA polymerase II	1.0	False	933	34	3	0.08823529411764706	0.003215434083601286	NR2F2,ATN1,NKX2-5
GO:BP	GO:0000165	MAPK cascade	1.0	False	749	34	2	0.058823529411764705	0.0026702269692923898	FSHR,WNT7B
GO:BP	GO:0000226	microtubule cytoskeleton organization	1.0	False	681	34	1	0.029411764705882353	0.0014684287812041115	CCDC146
GO:CC	GO:0098588	bounding membrane of organelle	1.0	False	2268	36	6	0.16666666666666666	0.0026455026455026454	SLC3A1,DSC1,WNT5B,SYNPR,WNT7B,MS4A3
GO:CC	GO:0098590	plasma membrane region	1.0	False	1303	36	5	0.1388888888888889	0.003837298541826554	PCDH17,SLC3A1,ANK2,GSG1L,LRFN2
GO:CC	GO:0098685	Schaffer collateral - CA1 synapse	1.0	False	96	36	2	0.05555555555555555	0.020833333333333332	GSG1L,LRFN2
GO:CC	GO:0098793	presynapse	1.0	False	610	36	3	0.08333333333333333	0.004918032786885246	PCDH17,SYNPR,LRFN2
GO:CC	GO:0098794	postsynapse	1.0	False	737	36	4	0.1111111111111111	0.005427408412483039	PCDH17,ANK2,GSG1L,LRFN2
GO:BP	GO:0000079	regulation of cyclin-dependent protein serine/threonine kinase activity	1.0	False	70	34	1	0.029411764705882353	0.014285714285714285	NR2F2
GO:BP	GO:0001701	in utero embryonic development	1.0	False	405	34	2	0.058823529411764705	0.0049382716049382715	NR2F2,WNT7B
GO:BP	GO:0001656	metanephros development	1.0	False	92	34	1	0.029411764705882353	0.010869565217391304	WNT7B
GO:BP	GO:0001654	eye development	1.0	False	418	34	3	0.08823529411764706	0.007177033492822967	WNT5B,CRYBA2,WNT7B
GO:BP	GO:0001906	cell killing	1.0	False	217	34	1	0.029411764705882353	0.004608294930875576	ATN1
GO:BP	GO:0001932	regulation of protein phosphorylation	1.0	False	504	34	1	0.029411764705882353	0.001984126984126984	NR2F2
GO:BP	GO:0001933	negative regulation of protein phosphorylation	1.0	False	148	34	1	0.029411764705882353	0.006756756756756757	NR2F2
GO:BP	GO:0001935	endothelial cell proliferation	1.0	False	154	34	1	0.029411764705882353	0.006493506493506494	NR2F2
GO:BP	GO:0001936	regulation of endothelial cell proliferation	1.0	False	130	34	1	0.029411764705882353	0.007692307692307693	NR2F2
GO:BP	GO:0001937	negative regulation of endothelial cell proliferation	1.0	False	42	34	1	0.029411764705882353	0.023809523809523808	NR2F2
GO:BP	GO:0001944	vasculature development	1.0	False	758	34	4	0.11764705882352941	0.005277044854881266	NR2F2,WNT7B,SMOC2,NKX2-5
GO:BP	GO:0001945	lymph vessel development	1.0	False	31	34	1	0.029411764705882353	0.03225806451612903	NR2F2
GO:BP	GO:0001947	heart looping	1.0	False	65	34	1	0.029411764705882353	0.015384615384615385	NKX2-5
GO:BP	GO:0000278	mitotic cell cycle	1.0	False	893	34	1	0.029411764705882353	0.0011198208286674132	SMOC2
GO:BP	GO:0000902	cell morphogenesis	1.0	False	998	34	2	0.058823529411764705	0.002004008016032064	CCDC146,WNT7B
GO:BP	GO:0001501	skeletal system development	1.0	False	538	34	4	0.11764705882352941	0.007434944237918215	WNT5B,ALX4,WNT7B,HOXD10
GO:BP	GO:0001503	ossification	1.0	False	424	34	1	0.029411764705882353	0.0023584905660377358	WNT7B
GO:BP	GO:0001508	action potential	1.0	False	170	34	1	0.029411764705882353	0.0058823529411764705	ANK2
GO:BP	GO:0001525	angiogenesis	1.0	False	546	34	1	0.029411764705882353	0.0018315018315018315	SMOC2
GO:BP	GO:0001539	cilium or flagellum-dependent cell motility	1.0	False	220	34	1	0.029411764705882353	0.004545454545454545	CCDC146
GO:BP	GO:0001541	ovarian follicle development	1.0	False	60	34	1	0.029411764705882353	0.016666666666666666	FSHR
GO:BP	GO:0001568	blood vessel development	1.0	False	727	34	4	0.11764705882352941	0.005502063273727648	NR2F2,WNT7B,SMOC2,NKX2-5
GO:BP	GO:0001570	vasculogenesis	1.0	False	81	34	2	0.058823529411764705	0.024691358024691357	WNT7B,NKX2-5
GO:BP	GO:0001578	microtubule bundle formation	1.0	False	136	34	1	0.029411764705882353	0.007352941176470588	CCDC146
GO:BP	GO:0001649	osteoblast differentiation	1.0	False	236	34	1	0.029411764705882353	0.00423728813559322	WNT7B
GO:BP	GO:0001892	embryonic placenta development	1.0	False	86	34	2	0.058823529411764705	0.023255813953488372	NR2F2,WNT7B
GO:BP	GO:0003166	bundle of His development	1.0	False	6	34	1	0.029411764705882353	0.16666666666666666	NKX2-5
GO:CC	GO:0030016	myofibril	1.0	False	241	36	2	0.05555555555555555	0.008298755186721992	MYH1,ANK2
GO:CC	GO:0030018	Z disc	1.0	False	133	36	1	0.027777777777777776	0.007518796992481203	ANK2
GO:MF	GO:0035639	purine ribonucleoside triphosphate binding	1.0	False	1854	40	1	0.025	0.0005393743257820927	MYH1
GO:MF	GO:0036094	small molecule binding	1.0	False	6446	40	10	0.25	0.0015513496742165685	PCDH17,MYH1,DSC1,RASA3,ASPHD2,NR2F2,ABLIM1,ST18,SMOC2,SMYD1
GO:MF	GO:0036122	BMP binding	1.0	False	20	40	1	0.025	0.05	GREM2
GO:MF	GO:0038023	signaling receptor activity	1.0	False	1513	40	5	0.125	0.003304692663582287	FSHR,NR2F2,OR14J1,OR6K2,DAPL1
GO:MF	GO:0042054	histone methyltransferase activity	1.0	False	67	40	1	0.025	0.014925373134328358	SMYD1
GO:MF	GO:0016747	acyltransferase activity, transferring groups other than amino-acyl groups	1.0	False	230	40	2	0.05	0.008695652173913044	CHAT,PNPLA1
GO:MF	GO:0016787	hydrolase activity	1.0	False	2442	40	1	0.025	0.0004095004095004095	PNPLA1
GO:MF	GO:0016788	hydrolase activity, acting on ester bonds	1.0	False	720	40	1	0.025	0.001388888888888889	PNPLA1
GO:MF	GO:0016853	isomerase activity	1.0	False	459	40	1	0.025	0.002178649237472767	MYH1
GO:MF	GO:0033293	monocarboxylic acid binding	1.0	False	78	40	1	0.025	0.01282051282051282	NR2F2
GO:MF	GO:0017076	purine nucleotide binding	1.0	False	1997	40	1	0.025	0.000500751126690035	MYH1
GO:MF	GO:0019899	enzyme binding	1.0	False	2060	40	2	0.05	0.000970873786407767	JAKMIP2,ANK2
GO:MF	GO:0019900	kinase binding	1.0	False	759	40	2	0.05	0.002635046113306983	JAKMIP2,ANK2
GO:MF	GO:0019901	protein kinase binding	1.0	False	680	40	1	0.025	0.0014705882352941176	ANK2
GO:MF	GO:0019904	protein domain specific binding	1.0	False	627	40	2	0.05	0.003189792663476874	ATN1,ALX4
GO:MF	GO:0019955	cytokine binding	1.0	False	148	40	1	0.025	0.006756756756756757	GREM2
GO:MF	GO:0022857	transmembrane transporter activity	1.0	False	1140	40	1	0.025	0.0008771929824561404	SLC3A1
GO:MF	GO:0030234	enzyme regulator activity	1.0	False	1372	40	2	0.05	0.0014577259475218659	RASA3,PLEKHG5
GO:MF	GO:0030280	structural constituent of skin epidermis	1.0	False	37	40	1	0.025	0.02702702702702703	PNPLA1
GO:MF	GO:0030371	translation repressor activity	1.0	False	30	40	1	0.025	0.03333333333333333	DAPL1
GO:MF	GO:0019840	isoprenoid binding	1.0	False	39	40	1	0.025	0.02564102564102564	NR2F2
GO:MF	GO:0032559	adenyl ribonucleotide binding	1.0	False	1546	40	1	0.025	0.000646830530401035	MYH1
GO:MF	GO:0032555	purine ribonucleotide binding	1.0	False	1902	40	1	0.025	0.0005257623554153522	MYH1
GO:MF	GO:0032553	ribonucleotide binding	1.0	False	1919	40	1	0.025	0.0005211047420531526	MYH1
GO:MF	GO:0042803	protein homodimerization activity	1.0	False	717	40	2	0.05	0.002789400278940028	NR2F2,NKX2-5
GO:MF	GO:0043021	ribonucleoprotein complex binding	1.0	False	177	40	1	0.025	0.005649717514124294	DAPL1
GO:MF	GO:0043022	ribosome binding	1.0	False	114	40	1	0.025	0.008771929824561403	DAPL1
GO:MF	GO:0043167	ion binding	1.0	False	6253	40	10	0.25	0.0015992323684631377	PCDH17,MYH1,DSC1,RASA3,ASPHD2,NR2F2,ABLIM1,ST18,SMOC2,SMYD1
GO:MF	GO:0043168	anion binding	1.0	False	2496	40	2	0.05	0.0008012820512820513	MYH1,NR2F2
GO:MF	GO:0043169	cation binding	1.0	False	4548	40	9	0.225	0.001978891820580475	PCDH17,DSC1,RASA3,ASPHD2,NR2F2,ABLIM1,ST18,SMOC2,SMYD1
GO:MF	GO:0043177	organic acid binding	1.0	False	182	40	1	0.025	0.005494505494505495	NR2F2
GO:MF	GO:0043565	sequence-specific DNA binding	1.0	False	1605	40	6	0.15	0.003738317757009346	IRF9,NR2F2,ST18,ALX4,HOXD10,NKX2-5
GO:MF	GO:0044325	transmembrane transporter binding	1.0	False	139	40	1	0.025	0.007194244604316547	ANK2
GO:MF	GO:0044877	protein-containing complex binding	1.0	False	1252	40	6	0.15	0.004792332268370607	SLC3A1,MYH1,ANK2,CCDC146,ABLIM1,DAPL1
GO:MF	GO:0045182	translation regulator activity	1.0	False	59	40	1	0.025	0.01694915254237288	DAPL1
GO:MF	GO:0046872	metal ion binding	1.0	False	4450	40	9	0.225	0.0020224719101123597	PCDH17,DSC1,RASA3,ASPHD2,NR2F2,ABLIM1,ST18,SMOC2,SMYD1
GO:MF	GO:0046914	transition metal ion binding	1.0	False	2445	40	4	0.1	0.0016359918200408998	RASA3,NR2F2,ST18,SMYD1
GO:MF	GO:0046943	carboxylic acid transmembrane transporter activity	1.0	False	184	40	1	0.025	0.005434782608695652	SLC3A1
GO:MF	GO:0030545	signaling receptor regulator activity	1.0	False	594	40	3	0.075	0.005050505050505051	WNT5B,GREM2,WNT7B
GO:MF	GO:0030546	signaling receptor activator activity	1.0	False	556	40	3	0.075	0.00539568345323741	WNT5B,GREM2,WNT7B
GO:MF	GO:0030554	adenyl nucleotide binding	1.0	False	1640	40	1	0.025	0.0006097560975609756	MYH1
GO:MF	GO:0030674	protein-macromolecule adaptor activity	1.0	False	1157	40	3	0.075	0.0025929127052722557	ANK2,ATN1,SMYD1
GO:MF	GO:0030695	GTPase regulator activity	1.0	False	501	40	2	0.05	0.003992015968063872	RASA3,PLEKHG5
GO:MF	GO:0031369	translation initiation factor binding	1.0	False	35	40	1	0.025	0.02857142857142857	DAPL1
GO:MF	GO:0031406	carboxylic acid binding	1.0	False	180	40	1	0.025	0.005555555555555556	NR2F2
GO:MF	GO:0030507	spectrin binding	1.0	False	26	40	1	0.025	0.038461538461538464	ANK2
GO:MF	GO:0042802	identical protein binding	1.0	False	2179	40	4	0.1	0.0018357044515832951	NR2F2,GREM2,CRYBA2,NKX2-5
GO:MF	GO:0015171	amino acid transmembrane transporter activity	1.0	False	101	40	1	0.025	0.009900990099009901	SLC3A1
GO:MF	GO:0015179	L-amino acid transmembrane transporter activity	1.0	False	61	40	1	0.025	0.01639344262295082	SLC3A1
GO:MF	GO:0001664	G protein-coupled receptor binding	1.0	False	286	40	2	0.05	0.006993006993006993	WNT5B,WNT7B
GO:MF	GO:0001972	retinoic acid binding	1.0	False	20	40	1	0.025	0.05	NR2F2
GO:MF	GO:0003674	molecular_function	1.0	False	20208	40	40	1.0	0.001979414093428345	PCDH17,FSHR,SLC3A1,CTXN3,MYH1,DSC1,JAKMIP2,ANK2,CCDC146,RASA3,GPANK1,WNT5B,SMTNL2,IRF9,ASPHD2,PRR16,NR2F2,GREM2,GSG1L,ABLIM1,OR14J1,SYNPR,ATN1,LRFN2,PLEKHG5,CHAT,ST18,ARID3C,ALX4,KRT25,PNPLA1,CRYBA2,OR6K2,WNT7B,SMOC2,DAPL1,MS4A3,SMYD1,HOXD10,NKX2-5
GO:MF	GO:0003676	nucleic acid binding	1.0	False	5437	40	9	0.225	0.0016553246275519589	GPANK1,IRF9,NR2F2,ST18,ARID3C,ALX4,SMYD1,HOXD10,NKX2-5
WP	WP:WP455	GPCRs class A rhodopsin like	1.0	False	258	19	2	0.10526315789473684	0.007751937984496124	FSHR,OR14J1
WP	WP:WP4558	Interferon mediated signaling	1.0	False	37	19	1	0.05263157894736842	0.02702702702702703	IRF9
WP	WP:WP4630	Measles virus infection	1.0	False	136	19	1	0.05263157894736842	0.007352941176470588	IRF9
WP	WP:WP4657	22q11 2 copy number variation syndrome	1.0	False	124	19	1	0.05263157894736842	0.008064516129032258	NKX2-5
WP	WP:WP4673	Male infertility	1.0	False	144	19	1	0.05263157894736842	0.006944444444444444	ABLIM1
GO:MF	GO:0001653	peptide receptor activity	1.0	False	127	40	1	0.025	0.007874015748031496	FSHR
WP	WP:WP4787	Osteoblast differentiation and related diseases	1.0	False	118	19	2	0.10526315789473684	0.01694915254237288	WNT5B,WNT7B
WP	WP:WP4871	Kisspeptin kisspeptin receptor system in the ovary	1.0	False	39	19	1	0.05263157894736842	0.02564102564102564	FSHR
WP	WP:WP4874	CAMKK2 pathway	1.0	False	110	19	1	0.05263157894736842	0.00909090909090909	MS4A3
WP	WP:WP4879	Overlap between signal transduction pathways contributing to LMNA laminopathies	1.0	False	57	19	1	0.05263157894736842	0.017543859649122806	WNT7B
WP	WP:WP4880	Host pathogen interaction of human coronaviruses interferon induction	1.0	False	33	19	1	0.05263157894736842	0.030303030303030304	IRF9
WP	WP:WP4912	SARS coronavirus and innate immunity	1.0	False	31	19	1	0.05263157894736842	0.03225806451612903	IRF9
WP	WP:WP4917	Proximal tubule transport	1.0	False	57	19	1	0.05263157894736842	0.017543859649122806	SLC3A1
WP	WP:WP4963	p53 transcriptional gene network	1.0	False	96	19	1	0.05263157894736842	0.010416666666666666	IRF9
WP	WP:WP5029	Amino acid transport defects IEMs	1.0	False	9	19	1	0.05263157894736842	0.1111111111111111	SLC3A1
WP	WP:WP5087	Pleural mesothelioma	1.0	False	435	19	2	0.10526315789473684	0.004597701149425287	WNT5B,WNT7B
WP	WP:WP4868	Type I interferon induction and signaling during SARS CoV 2 infection	1.0	False	31	19	1	0.05263157894736842	0.03225806451612903	IRF9
GO:MF	GO:0001228	DNA-binding transcription activator activity, RNA polymerase II-specific	1.0	False	431	40	3	0.075	0.0069605568445475635	ALX4,HOXD10,NKX2-5
GO:MF	GO:0001216	DNA-binding transcription activator activity	1.0	False	437	40	3	0.075	0.006864988558352402	ALX4,HOXD10,NKX2-5
GO:MF	GO:0001067	transcription regulatory region nucleic acid binding	1.0	False	1414	40	6	0.15	0.004243281471004243	IRF9,NR2F2,ST18,ALX4,HOXD10,NKX2-5
GO:MF	GO:0015184	L-cystine transmembrane transporter activity	1.0	False	4	40	1	0.025	0.25	SLC3A1
GO:MF	GO:0015631	tubulin binding	1.0	False	389	40	1	0.025	0.002570694087403599	JAKMIP2
GO:MF	GO:0016247	channel regulator activity	1.0	False	170	40	1	0.025	0.0058823529411764705	RASA3
GO:MF	GO:0016278	lysine N-methyltransferase activity	1.0	False	70	40	1	0.025	0.014285714285714285	SMYD1
GO:MF	GO:0016279	protein-lysine N-methyltransferase activity	1.0	False	69	40	1	0.025	0.014492753623188406	SMYD1
GO:MF	GO:0016298	lipase activity	1.0	False	133	40	1	0.025	0.007518796992481203	PNPLA1
GO:MF	GO:0016407	acetyltransferase activity	1.0	False	94	40	1	0.025	0.010638297872340425	CHAT
GO:MF	GO:0016413	O-acetyltransferase activity	1.0	False	9	40	1	0.025	0.1111111111111111	CHAT
GO:MF	GO:0016491	oxidoreductase activity	1.0	False	695	40	1	0.025	0.0014388489208633094	ASPHD2
GO:MF	GO:0016500	protein-hormone receptor activity	1.0	False	68	40	1	0.025	0.014705882352941176	FSHR
GO:MF	GO:0016740	transferase activity	1.0	False	2331	40	3	0.075	0.001287001287001287	CHAT,PNPLA1,SMYD1
GO:MF	GO:0016741	transferase activity, transferring one-carbon groups	1.0	False	229	40	1	0.025	0.004366812227074236	SMYD1
GO:MF	GO:0016746	acyltransferase activity	1.0	False	731	40	2	0.05	0.0027359781121751026	CHAT,PNPLA1
WP	WP:WP5115	Network map of SARS CoV 2 signaling	1.0	False	253	19	1	0.05263157894736842	0.003952569169960474	IRF9
GO:MF	GO:0000146	microfilament motor activity	1.0	False	37	40	1	0.025	0.02702702702702703	MYH1
GO:MF	GO:0000166	nucleotide binding	1.0	False	2161	40	1	0.025	0.00046274872744099955	MYH1
GO:MF	GO:0000976	transcription cis-regulatory region binding	1.0	False	1413	40	6	0.15	0.004246284501061571	IRF9,NR2F2,ST18,ALX4,HOXD10,NKX2-5
GO:MF	GO:0000977	RNA polymerase II transcription regulatory region sequence-specific DNA binding	1.0	False	1310	40	6	0.15	0.004580152671755725	IRF9,NR2F2,ST18,ALX4,HOXD10,NKX2-5
GO:MF	GO:0000978	RNA polymerase II cis-regulatory region sequence-specific DNA binding	1.0	False	1105	40	5	0.125	0.004524886877828055	IRF9,NR2F2,ST18,HOXD10,NKX2-5
GO:MF	GO:0000981	DNA-binding transcription factor activity, RNA polymerase II-specific	1.0	False	1309	40	7	0.175	0.0053475935828877	IRF9,NR2F2,ST18,ARID3C,ALX4,HOXD10,NKX2-5
GO:MF	GO:0000987	cis-regulatory region sequence-specific DNA binding	1.0	False	1131	40	5	0.125	0.004420866489832007	IRF9,NR2F2,ST18,HOXD10,NKX2-5
GO:MF	GO:0015174	basic amino acid transmembrane transporter activity	1.0	False	20	40	1	0.025	0.05	SLC3A1
GO:CC	GO:0030017	sarcomere	1.0	False	220	36	2	0.05555555555555555	0.00909090909090909	MYH1,ANK2
GO:MF	GO:0042800	histone H3K4 methyltransferase activity	1.0	False	19	40	1	0.025	0.05263157894736842	SMYD1
GO:MF	GO:0097367	carbohydrate derivative binding	1.0	False	2284	40	3	0.075	0.0013134851138353765	MYH1,GREM2,SMOC2
GO:CC	GO:0005774	vacuolar membrane	1.0	False	502	36	1	0.027777777777777776	0.00199203187250996	SLC3A1
GO:CC	GO:0005783	endoplasmic reticulum	1.0	False	2119	36	2	0.05555555555555555	0.0009438414346389807	WNT5B,WNT7B
GO:CC	GO:0005788	endoplasmic reticulum lumen	1.0	False	322	36	2	0.05555555555555555	0.006211180124223602	WNT5B,WNT7B
GO:CC	GO:0005794	Golgi apparatus	1.0	False	1680	36	3	0.08333333333333333	0.0017857142857142857	JAKMIP2,WNT5B,WNT7B
GO:CC	GO:0005796	Golgi lumen	1.0	False	105	36	2	0.05555555555555555	0.01904761904761905	WNT5B,WNT7B
GO:CC	GO:0005811	lipid droplet	1.0	False	107	36	1	0.027777777777777776	0.009345794392523364	PNPLA1
GO:CC	GO:0005813	centrosome	1.0	False	767	36	1	0.027777777777777776	0.001303780964797914	CCDC146
GO:CC	GO:0005814	centriole	1.0	False	166	36	1	0.027777777777777776	0.006024096385542169	CCDC146
GO:MF	GO:1901265	nucleoside phosphate binding	1.0	False	2180	40	1	0.025	0.00045871559633027525	MYH1
GO:CC	GO:0005773	vacuole	1.0	False	882	36	2	0.05555555555555555	0.0022675736961451248	SLC3A1,ANK2
GO:MF	GO:1901363	heterocyclic compound binding	1.0	False	2310	40	1	0.025	0.0004329004329004329	MYH1
GO:MF	GO:1901682	sulfur compound transmembrane transporter activity	1.0	False	63	40	1	0.025	0.015873015873015872	SLC3A1
GO:MF	GO:1990837	sequence-specific double-stranded DNA binding	1.0	False	1487	40	6	0.15	0.004034969737726967	IRF9,NR2F2,ST18,ALX4,HOXD10,NKX2-5
GO:CC	GO:0000323	lytic vacuole	1.0	False	787	36	1	0.027777777777777776	0.0012706480304955528	ANK2
GO:CC	GO:0000785	chromatin	1.0	False	1409	36	5	0.1388888888888889	0.0035486160397444995	IRF9,ST18,ALX4,HOXD10,NKX2-5
GO:CC	GO:0001533	cornified envelope	1.0	False	60	36	1	0.027777777777777776	0.016666666666666666	DSC1
GO:CC	GO:0001725	stress fiber	1.0	False	83	36	1	0.027777777777777776	0.012048192771084338	ABLIM1
GO:CC	GO:0005575	cellular_component	1.0	False	22155	36	36	1.0	0.0016249153689911983	PCDH17,FSHR,SLC3A1,CTXN3,MYH1,DSC1,JAKMIP2,ANK2,CCDC146,RASA3,WNT5B,IRF9,ASPHD2,NR2F2,GREM2,GSG1L,ABLIM1,OR14J1,SYNPR,ATN1,LRFN2,PLEKHG5,CHAT,ST18,ARID3C,ALX4,KRT25,PNPLA1,OR6K2,WNT7B,SMOC2,DAPL1,MS4A3,SMYD1,HOXD10,NKX2-5
GO:CC	GO:0005576	extracellular region	1.0	False	4249	36	7	0.19444444444444445	0.0016474464579901153	SLC3A1,DSC1,WNT5B,GREM2,KRT25,WNT7B,SMOC2
GO:CC	GO:0005604	basement membrane	1.0	False	97	36	1	0.027777777777777776	0.010309278350515464	SMOC2
GO:MF	GO:1901681	sulfur compound binding	1.0	False	263	40	2	0.05	0.0076045627376425855	GREM2,SMOC2
GO:CC	GO:0005769	early endosome	1.0	False	434	36	1	0.027777777777777776	0.002304147465437788	ANK2
GO:CC	GO:0005768	endosome	1.0	False	1079	36	1	0.027777777777777776	0.0009267840593141798	ANK2
GO:CC	GO:0005764	lysosome	1.0	False	787	36	1	0.027777777777777776	0.0012706480304955528	ANK2
GO:CC	GO:0030027	lamellipodium	1.0	False	199	36	2	0.05555555555555555	0.010050251256281407	ABLIM1,PLEKHG5
GO:CC	GO:0005815	microtubule organizing center	1.0	False	975	36	1	0.027777777777777776	0.0010256410256410256	CCDC146
GO:CC	GO:0005829	cytosol	1.0	False	5607	36	9	0.25	0.0016051364365971107	ANK2,RASA3,IRF9,NR2F2,PLEKHG5,CHAT,KRT25,HOXD10,NKX2-5
GO:CC	GO:0005856	cytoskeleton	1.0	False	2544	36	5	0.1388888888888889	0.0019654088050314465	MYH1,ANK2,CCDC146,ABLIM1,KRT25
GO:CC	GO:0005859	muscle myosin complex	1.0	False	15	36	1	0.027777777777777776	0.06666666666666667	MYH1
GO:CC	GO:0005882	intermediate filament	1.0	False	215	36	1	0.027777777777777776	0.004651162790697674	KRT25
GO:CC	GO:0005886	plasma membrane	1.0	False	5906	36	14	0.3888888888888889	0.0023704707077548256	PCDH17,FSHR,SLC3A1,DSC1,ANK2,RASA3,WNT5B,GSG1L,OR14J1,LRFN2,PLEKHG5,OR6K2,WNT7B,MS4A3
GO:CC	GO:0005903	brush border	1.0	False	106	36	1	0.027777777777777776	0.009433962264150943	SLC3A1
GO:CC	GO:0005911	cell-cell junction	1.0	False	522	36	4	0.1111111111111111	0.007662835249042145	MYH1,DSC1,ANK2,PLEKHG5
GO:CC	GO:0005921	gap junction	1.0	False	31	36	1	0.027777777777777776	0.03225806451612903	DSC1
GO:CC	GO:0005929	cilium	1.0	False	990	36	1	0.027777777777777776	0.00101010101010101	CCDC146
GO:CC	GO:0005930	axoneme	1.0	False	189	36	1	0.027777777777777776	0.005291005291005291	CCDC146
GO:CC	GO:0008021	synaptic vesicle	1.0	False	217	36	1	0.027777777777777776	0.004608294930875576	SYNPR
GO:CC	GO:0009898	cytoplasmic side of plasma membrane	1.0	False	159	36	1	0.027777777777777776	0.006289308176100629	RASA3
GO:CC	GO:0009925	basal plasma membrane	1.0	False	290	36	1	0.027777777777777776	0.0034482758620689655	ANK2
GO:CC	GO:0009986	cell surface	1.0	False	904	36	1	0.027777777777777776	0.0011061946902654867	LRFN2
GO:CC	GO:0012505	endomembrane system	1.0	False	4949	36	7	0.19444444444444445	0.0014144271570014145	DSC1,JAKMIP2,ANK2,WNT5B,SYNPR,WNT7B,MS4A3
GO:CC	GO:0005667	transcription regulator complex	1.0	False	518	36	4	0.1111111111111111	0.007722007722007722	IRF9,ALX4,HOXD10,NKX2-5
GO:CC	GO:0005694	chromosome	1.0	False	2010	36	5	0.1388888888888889	0.0024875621890547263	IRF9,ST18,ALX4,HOXD10,NKX2-5
GO:CC	GO:0005737	cytoplasm	1.0	False	12601	36	23	0.6388888888888888	0.001825251964129831	SLC3A1,MYH1,DSC1,JAKMIP2,ANK2,CCDC146,RASA3,WNT5B,IRF9,NR2F2,ABLIM1,SYNPR,ATN1,PLEKHG5,CHAT,ARID3C,KRT25,PNPLA1,WNT7B,MS4A3,SMYD1,HOXD10,NKX2-5
GO:CC	GO:0005739	mitochondrion	1.0	False	1865	36	1	0.027777777777777776	0.0005361930294906167	ANK2
GO:CC	GO:0005615	extracellular space	1.0	False	3252	36	7	0.19444444444444445	0.002152521525215252	SLC3A1,DSC1,WNT5B,GREM2,KRT25,WNT7B,SMOC2
GO:MF	GO:0098531	ligand-modulated transcription factor activity	1.0	False	60	40	1	0.025	0.016666666666666666	NR2F2
GO:CC	GO:0005622	intracellular anatomical structure	1.0	False	18007	36	26	0.7222222222222222	0.0014438829344143944	SLC3A1,MYH1,DSC1,JAKMIP2,ANK2,CCDC146,RASA3,WNT5B,IRF9,NR2F2,ABLIM1,SYNPR,ATN1,PLEKHG5,CHAT,ST18,ARID3C,ALX4,KRT25,PNPLA1,WNT7B,DAPL1,MS4A3,SMYD1,HOXD10,NKX2-5
GO:CC	GO:0005654	nucleoplasm	1.0	False	4334	36	6	0.16666666666666666	0.0013844023996308261	IRF9,NR2F2,ATN1,ALX4,HOXD10,NKX2-5
GO:MF	GO:0008270	zinc ion binding	1.0	False	2168	40	4	0.1	0.0018450184501845018	RASA3,NR2F2,ST18,SMYD1
GO:MF	GO:0008276	protein methyltransferase activity	1.0	False	94	40	1	0.025	0.010638297872340425	SMYD1
GO:MF	GO:0008289	lipid binding	1.0	False	854	40	1	0.025	0.00117096018735363	NR2F2
GO:MF	GO:0008374	O-acyltransferase activity	1.0	False	56	40	1	0.025	0.017857142857142856	CHAT
GO:MF	GO:0008528	G protein-coupled peptide receptor activity	1.0	False	121	40	1	0.025	0.008264462809917356	FSHR
GO:MF	GO:0008757	S-adenosylmethionine-dependent methyltransferase activity	1.0	False	168	40	1	0.025	0.005952380952380952	SMYD1
GO:MF	GO:0046982	protein heterodimerization activity	1.0	False	366	40	2	0.05	0.00546448087431694	SLC3A1,KRT25
GO:MF	GO:0046983	protein dimerization activity	1.0	False	1122	40	4	0.1	0.0035650623885918	SLC3A1,NR2F2,KRT25,NKX2-5
GO:MF	GO:0048018	receptor ligand activity	1.0	False	548	40	3	0.075	0.005474452554744526	WNT5B,GREM2,WNT7B
GO:MF	GO:0008201	heparin binding	1.0	False	171	40	2	0.05	0.011695906432748537	GREM2,SMOC2
GO:MF	GO:0050840	extracellular matrix binding	1.0	False	63	40	1	0.025	0.015873015873015872	SMOC2
GO:MF	GO:0051117	ATPase binding	1.0	False	85	40	1	0.025	0.011764705882352941	ANK2
GO:MF	GO:0051213	dioxygenase activity	1.0	False	92	40	1	0.025	0.010869565217391304	ASPHD2
GO:MF	GO:0052689	carboxylic ester hydrolase activity	1.0	False	161	40	1	0.025	0.006211180124223602	PNPLA1
GO:MF	GO:0060089	molecular transducer activity	1.0	False	1513	40	5	0.125	0.003304692663582287	FSHR,NR2F2,OR14J1,OR6K2,DAPL1
GO:MF	GO:0060090	molecular adaptor activity	1.0	False	1334	40	3	0.075	0.0022488755622188904	ANK2,ATN1,SMYD1
GO:MF	GO:0060589	nucleoside-triphosphatase regulator activity	1.0	False	502	40	2	0.05	0.00398406374501992	RASA3,PLEKHG5
GO:MF	GO:0061629	RNA polymerase II-specific DNA-binding transcription factor binding	1.0	False	346	40	1	0.025	0.002890173410404624	NKX2-5
GO:MF	GO:0071837	HMG box domain binding	1.0	False	11	40	1	0.025	0.09090909090909091	ALX4
GO:MF	GO:0072349	modified amino acid transmembrane transporter activity	1.0	False	32	40	1	0.025	0.03125	SLC3A1
GO:MF	GO:0051015	actin filament binding	1.0	False	207	40	2	0.05	0.00966183574879227	MYH1,ABLIM1
GO:MF	GO:0008170	N-methyltransferase activity	1.0	False	98	40	1	0.025	0.01020408163265306	SMYD1
GO:MF	GO:0008168	methyltransferase activity	1.0	False	219	40	1	0.025	0.0045662100456621	SMYD1
GO:MF	GO:0008134	transcription factor binding	1.0	False	597	40	1	0.025	0.0016750418760469012	NKX2-5
GO:MF	GO:0098772	molecular function regulator activity	1.0	False	2266	40	5	0.125	0.002206531332744925	RASA3,WNT5B,GREM2,PLEKHG5,WNT7B
GO:MF	GO:0099106	ion channel regulator activity	1.0	False	162	40	1	0.025	0.006172839506172839	RASA3
GO:MF	GO:0120543	macromolecular conformation isomerase activity	1.0	False	295	40	1	0.025	0.003389830508474576	MYH1
GO:MF	GO:0120544	polypeptide conformation or assembly isomerase activity	1.0	False	121	40	1	0.025	0.008264462809917356	MYH1
GO:MF	GO:0140030	modification-dependent protein binding	1.0	False	85	40	1	0.025	0.011764705882352941	ANK2
GO:MF	GO:0140031	phosphorylation-dependent protein binding	1.0	False	10	40	1	0.025	0.1	ANK2
GO:MF	GO:0140096	catalytic activity, acting on a protein	1.0	False	2365	40	1	0.025	0.00042283298097251583	SMYD1
GO:MF	GO:0140110	transcription regulator activity	1.0	False	1907	40	9	0.225	0.0047194546407970635	IRF9,NR2F2,ATN1,ST18,ARID3C,ALX4,SMYD1,HOXD10,NKX2-5
GO:MF	GO:0140297	DNA-binding transcription factor binding	1.0	False	485	40	1	0.025	0.002061855670103093	NKX2-5
GO:MF	GO:0140657	ATP-dependent activity	1.0	False	584	40	1	0.025	0.0017123287671232876	MYH1
GO:MF	GO:0140677	molecular function activator activity	1.0	False	1209	40	4	0.1	0.0033085194375516956	RASA3,WNT5B,GREM2,WNT7B
GO:MF	GO:0140938	histone H3 methyltransferase activity	1.0	False	47	40	1	0.025	0.02127659574468085	SMYD1
GO:MF	GO:0140993	histone modifying activity	1.0	False	580	40	1	0.025	0.0017241379310344827	SMYD1
GO:MF	GO:0140999	histone H3K4 trimethyltransferase activity	1.0	False	10	40	1	0.025	0.1	SMYD1
GO:MF	GO:0141108	transporter regulator activity	1.0	False	179	40	1	0.025	0.00558659217877095	RASA3
GO:MF	GO:0005539	glycosaminoglycan binding	1.0	False	243	40	2	0.05	0.00823045267489712	GREM2,SMOC2
GO:MF	GO:0005549	odorant binding	1.0	False	97	40	2	0.05	0.020618556701030927	OR14J1,OR6K2
GO:MF	GO:0008017	microtubule binding	1.0	False	279	40	1	0.025	0.0035842293906810036	JAKMIP2
GO:MF	GO:0008047	enzyme activator activity	1.0	False	632	40	1	0.025	0.0015822784810126582	RASA3
GO:MF	GO:0008092	cytoskeletal protein binding	1.0	False	996	40	4	0.1	0.004016064257028112	MYH1,JAKMIP2,ANK2,ABLIM1
GO:MF	GO:0008093	cytoskeletal anchor activity	1.0	False	23	40	1	0.025	0.043478260869565216	ANK2
GO:CC	GO:0005634	nucleus	1.0	False	10153	36	11	0.3055555555555556	0.0010834236186348862	IRF9,NR2F2,ATN1,CHAT,ST18,ARID3C,ALX4,DAPL1,SMYD1,HOXD10,NKX2-5
GO:BP	GO:0003165	Purkinje myocyte development	1.0	False	3	34	1	0.029411764705882353	0.3333333333333333	NKX2-5
GO:BP	GO:0003164	His-Purkinje system development	1.0	False	7	34	1	0.029411764705882353	0.14285714285714285	NKX2-5
GO:BP	GO:0003343	septum transversum development	1.0	False	2	34	1	0.029411764705882353	0.5	NKX2-5
GO:BP	GO:0019538	protein metabolic process	1.0	False	4467	34	4	0.11764705882352941	0.0008954555630176853	ASPHD2,PRR16,NR2F2,DAPL1
GO:BP	GO:0019637	organophosphate metabolic process	1.0	False	1066	34	1	0.029411764705882353	0.0009380863039399625	CHAT
GO:BP	GO:0019722	calcium-mediated signaling	1.0	False	234	34	1	0.029411764705882353	0.004273504273504274	ANK2
GO:BP	GO:0019725	cellular homeostasis	1.0	False	738	34	2	0.058823529411764705	0.0027100271002710027	ANK2,WNT7B
GO:BP	GO:0019953	sexual reproduction	1.0	False	1128	34	5	0.14705882352941177	0.004432624113475178	FSHR,CCDC146,NR2F2,ATN1,HOXD10
GO:BP	GO:0021510	spinal cord development	1.0	False	99	34	1	0.029411764705882353	0.010101010101010102	HOXD10
GO:BP	GO:0021515	cell differentiation in spinal cord	1.0	False	50	34	1	0.029411764705882353	0.02	HOXD10
GO:BP	GO:0021517	ventral spinal cord development	1.0	False	45	34	1	0.029411764705882353	0.022222222222222223	HOXD10
GO:BP	GO:0021520	spinal cord motor neuron cell fate specification	1.0	False	11	34	1	0.029411764705882353	0.09090909090909091	HOXD10
GO:BP	GO:0019433	triglyceride catabolic process	1.0	False	29	34	1	0.029411764705882353	0.034482758620689655	PNPLA1
GO:BP	GO:0021522	spinal cord motor neuron differentiation	1.0	False	30	34	1	0.029411764705882353	0.03333333333333333	HOXD10
GO:BP	GO:0021953	central nervous system neuron differentiation	1.0	False	218	34	1	0.029411764705882353	0.0045871559633027525	HOXD10
GO:BP	GO:0022008	neurogenesis	1.0	False	1769	34	5	0.14705882352941177	0.002826455624646693	WNT5B,NR2F2,WNT7B,HOXD10,NKX2-5
GO:BP	GO:0015810	aspartate transmembrane transport	1.0	False	20	34	1	0.029411764705882353	0.05	SLC3A1
GO:BP	GO:0015811	L-cystine transport	1.0	False	6	34	1	0.029411764705882353	0.16666666666666666	SLC3A1
GO:BP	GO:0015813	L-glutamate transmembrane transport	1.0	False	34	34	1	0.029411764705882353	0.029411764705882353	SLC3A1
GO:BP	GO:0015849	organic acid transport	1.0	False	347	34	1	0.029411764705882353	0.002881844380403458	SLC3A1
GO:BP	GO:0016042	lipid catabolic process	1.0	False	352	34	1	0.029411764705882353	0.002840909090909091	PNPLA1
GO:BP	GO:0016043	cellular component organization	1.0	False	8325	34	13	0.38235294117647056	0.0015615615615615615	PCDH17,DSC1,ANK2,CCDC146,PRR16,GSG1L,ABLIM1,LRFN2,KRT25,WNT7B,SMOC2,SMYD1,NKX2-5
GO:BP	GO:0016055	Wnt signaling pathway	1.0	False	460	34	3	0.08823529411764706	0.006521739130434782	WNT5B,WNT7B,NKX2-5
GO:BP	GO:0021871	forebrain regionalization	1.0	False	24	34	1	0.029411764705882353	0.041666666666666664	WNT7B
GO:BP	GO:0019222	regulation of metabolic process	1.0	False	6900	34	13	0.38235294117647056	0.0018840579710144927	ANK2,IRF9,PRR16,NR2F2,ATN1,ST18,ARID3C,ALX4,SMOC2,DAPL1,SMYD1,HOXD10,NKX2-5
GO:BP	GO:0019221	cytokine-mediated signaling pathway	1.0	False	564	34	2	0.058823529411764705	0.0035460992907801418	GREM2,ST18
GO:BP	GO:0030001	metal ion transport	1.0	False	860	34	2	0.058823529411764705	0.002325581395348837	ANK2,NKX2-5
GO:BP	GO:0030097	hemopoiesis	1.0	False	971	34	2	0.058823529411764705	0.0020597322348094747	ARID3C,NKX2-5
GO:BP	GO:0030099	myeloid cell differentiation	1.0	False	449	34	1	0.029411764705882353	0.0022271714922048997	ARID3C
GO:BP	GO:0030100	regulation of endocytosis	1.0	False	292	34	1	0.029411764705882353	0.003424657534246575	GSG1L
GO:BP	GO:0030111	regulation of Wnt signaling pathway	1.0	False	331	34	2	0.058823529411764705	0.006042296072507553	WNT5B,NKX2-5
GO:BP	GO:0030148	sphingolipid biosynthetic process	1.0	False	110	34	1	0.029411764705882353	0.00909090909090909	PNPLA1
GO:BP	GO:0030154	cell differentiation	1.0	False	4443	34	12	0.35294117647058826	0.0027008777852802163	ANK2,CCDC146,WNT5B,NR2F2,ARID3C,KRT25,PNPLA1,WNT7B,DAPL1,SMYD1,HOXD10,NKX2-5
GO:BP	GO:0030155	regulation of cell adhesion	1.0	False	780	34	1	0.029411764705882353	0.001282051282051282	DAPL1
GO:BP	GO:0030168	platelet activation	1.0	False	138	34	1	0.029411764705882353	0.007246376811594203	RASA3
GO:BP	GO:0022009	central nervous system vasculogenesis	1.0	False	5	34	1	0.029411764705882353	0.2	WNT7B
GO:BP	GO:0022407	regulation of cell-cell adhesion	1.0	False	493	34	1	0.029411764705882353	0.002028397565922921	DAPL1
GO:BP	GO:0022408	negative regulation of cell-cell adhesion	1.0	False	197	34	1	0.029411764705882353	0.005076142131979695	DAPL1
GO:BP	GO:0022412	cellular process involved in reproduction in multicellular organism	1.0	False	424	34	1	0.029411764705882353	0.0023584905660377358	CCDC146
GO:BP	GO:0022414	reproductive process	1.0	False	1592	34	5	0.14705882352941177	0.00314070351758794	FSHR,CCDC146,NR2F2,ATN1,HOXD10
GO:BP	GO:0022602	ovulation cycle process	1.0	False	50	34	1	0.029411764705882353	0.02	FSHR
GO:BP	GO:0022603	regulation of anatomical structure morphogenesis	1.0	False	822	34	2	0.058823529411764705	0.0024330900243309003	WNT5B,SMOC2
GO:BP	GO:0022607	cellular component assembly	1.0	False	4830	34	4	0.11764705882352941	0.0008281573498964803	PCDH17,CCDC146,ABLIM1,NKX2-5
GO:BP	GO:0022898	regulation of transmembrane transporter activity	1.0	False	121	34	1	0.029411764705882353	0.008264462809917356	ANK2
GO:BP	GO:0023051	regulation of signaling	1.0	False	3473	34	10	0.29411764705882354	0.0028793550244745176	PCDH17,FSHR,RASA3,WNT5B,GREM2,LRFN2,PLEKHG5,WNT7B,SMOC2,NKX2-5
GO:BP	GO:0023052	signaling	1.0	False	6558	34	18	0.5294117647058824	0.0027447392497712718	PCDH17,FSHR,ANK2,RASA3,WNT5B,IRF9,NR2F2,GREM2,OR14J1,LRFN2,PLEKHG5,CHAT,ST18,OR6K2,WNT7B,SMOC2,DAPL1,NKX2-5
GO:BP	GO:0023056	positive regulation of signaling	1.0	False	1779	34	5	0.14705882352941177	0.002810567734682406	FSHR,WNT5B,PLEKHG5,WNT7B,SMOC2
GO:BP	GO:0023057	negative regulation of signaling	1.0	False	1449	34	4	0.11764705882352941	0.0027605244996549345	PCDH17,RASA3,GREM2,NKX2-5
GO:BP	GO:0016070	RNA metabolic process	1.0	False	6834	34	9	0.2647058823529412	0.0013169446883230904	IRF9,NR2F2,ATN1,ST18,ARID3C,ALX4,SMYD1,HOXD10,NKX2-5
GO:BP	GO:0030048	actin filament-based movement	1.0	False	137	34	1	0.029411764705882353	0.0072992700729927005	ANK2
GO:BP	GO:0016192	vesicle-mediated transport	1.0	False	1572	34	3	0.08823529411764706	0.0019083969465648854	PCDH17,ANK2,GSG1L
GO:BP	GO:0016331	morphogenesis of embryonic epithelium	1.0	False	152	34	1	0.029411764705882353	0.006578947368421052	WNT7B
GO:BP	GO:0010658	striated muscle cell apoptotic process	1.0	False	41	34	1	0.029411764705882353	0.024390243902439025	NKX2-5
GO:BP	GO:0010659	cardiac muscle cell apoptotic process	1.0	False	38	34	1	0.029411764705882353	0.02631578947368421	NKX2-5
GO:BP	GO:0010660	regulation of muscle cell apoptotic process	1.0	False	67	34	1	0.029411764705882353	0.014925373134328358	NKX2-5
GO:BP	GO:0010662	regulation of striated muscle cell apoptotic process	1.0	False	38	34	1	0.029411764705882353	0.02631578947368421	NKX2-5
GO:BP	GO:0010664	negative regulation of striated muscle cell apoptotic process	1.0	False	26	34	1	0.029411764705882353	0.038461538461538464	NKX2-5
GO:BP	GO:0010665	regulation of cardiac muscle cell apoptotic process	1.0	False	35	34	1	0.029411764705882353	0.02857142857142857	NKX2-5
GO:BP	GO:0010667	negative regulation of cardiac muscle cell apoptotic process	1.0	False	23	34	1	0.029411764705882353	0.043478260869565216	NKX2-5
GO:BP	GO:0010765	positive regulation of sodium ion transport	1.0	False	34	34	1	0.029411764705882353	0.029411764705882353	NKX2-5
GO:BP	GO:0010830	regulation of myotube differentiation	1.0	False	43	34	2	0.058823529411764705	0.046511627906976744	SMYD1,NKX2-5
GO:BP	GO:0010657	muscle cell apoptotic process	1.0	False	73	34	1	0.029411764705882353	0.0136986301369863	NKX2-5
GO:BP	GO:0010831	positive regulation of myotube differentiation	1.0	False	13	34	1	0.029411764705882353	0.07692307692307693	SMYD1
GO:BP	GO:0010880	regulation of release of sequestered calcium ion into cytosol by sarcoplasmic reticulum	1.0	False	30	34	1	0.029411764705882353	0.03333333333333333	ANK2
GO:BP	GO:0010469	regulation of signaling receptor activity	1.0	False	51	34	1	0.029411764705882353	0.0196078431372549	GREM2
GO:BP	GO:0010506	regulation of autophagy	1.0	False	364	34	1	0.029411764705882353	0.0027472527472527475	DAPL1
GO:BP	GO:0010507	negative regulation of autophagy	1.0	False	97	34	1	0.029411764705882353	0.010309278350515464	DAPL1
GO:BP	GO:0010556	regulation of macromolecule biosynthetic process	1.0	False	5647	34	13	0.38235294117647056	0.0023021073136178503	ANK2,IRF9,PRR16,NR2F2,ATN1,ST18,ARID3C,ALX4,SMOC2,DAPL1,SMYD1,HOXD10,NKX2-5
GO:BP	GO:0010557	positive regulation of macromolecule biosynthetic process	1.0	False	2538	34	11	0.3235294117647059	0.004334121355397951	ANK2,IRF9,PRR16,NR2F2,ATN1,ST18,ARID3C,ALX4,SMOC2,HOXD10,NKX2-5
GO:BP	GO:0010558	negative regulation of macromolecule biosynthetic process	1.0	False	2733	34	5	0.14705882352941177	0.0018294914013904135	NR2F2,ATN1,DAPL1,SMYD1,NKX2-5
GO:BP	GO:0010563	negative regulation of phosphorus metabolic process	1.0	False	210	34	1	0.029411764705882353	0.004761904761904762	NR2F2
GO:BP	GO:0010594	regulation of endothelial cell migration	1.0	False	169	34	2	0.058823529411764705	0.011834319526627219	NR2F2,SMOC2
GO:BP	GO:0010832	negative regulation of myotube differentiation	1.0	False	15	34	1	0.029411764705882353	0.06666666666666667	NKX2-5
GO:BP	GO:0010656	negative regulation of muscle cell apoptotic process	1.0	False	41	34	1	0.029411764705882353	0.024390243902439025	NKX2-5
GO:BP	GO:0010648	negative regulation of cell communication	1.0	False	1449	34	4	0.11764705882352941	0.0027605244996549345	PCDH17,RASA3,GREM2,NKX2-5
GO:BP	GO:0010647	positive regulation of cell communication	1.0	False	1778	34	5	0.14705882352941177	0.00281214848143982	FSHR,WNT5B,PLEKHG5,WNT7B,SMOC2
GO:BP	GO:0016332	establishment or maintenance of polarity of embryonic epithelium	1.0	False	2	34	1	0.029411764705882353	0.5	WNT7B
GO:BP	GO:0016477	cell migration	1.0	False	1532	34	5	0.14705882352941177	0.0032637075718015664	WNT5B,NR2F2,ATN1,PLEKHG5,SMOC2
GO:BP	GO:0017148	negative regulation of translation	1.0	False	130	34	1	0.029411764705882353	0.007692307692307693	DAPL1
GO:BP	GO:0018193	peptidyl-amino acid modification	1.0	False	495	34	1	0.029411764705882353	0.00202020202020202	ASPHD2
GO:BP	GO:0019219	regulation of nucleobase-containing compound metabolic process	1.0	False	3954	34	10	0.29411764705882354	0.0025290844714213456	IRF9,NR2F2,ATN1,ST18,ARID3C,ALX4,SMOC2,SMYD1,HOXD10,NKX2-5
GO:BP	GO:0010881	regulation of cardiac muscle contraction by regulation of the release of sequestered calcium ion	1.0	False	21	34	1	0.029411764705882353	0.047619047619047616	ANK2
GO:BP	GO:0010882	regulation of cardiac muscle contraction by calcium ion signaling	1.0	False	27	34	1	0.029411764705882353	0.037037037037037035	ANK2
GO:BP	GO:0010927	cellular component assembly involved in morphogenesis	1.0	False	129	34	1	0.029411764705882353	0.007751937984496124	NKX2-5
GO:BP	GO:0010959	regulation of metal ion transport	1.0	False	342	34	2	0.058823529411764705	0.005847953216374269	ANK2,NKX2-5
GO:BP	GO:0012501	programmed cell death	1.0	False	1958	34	4	0.11764705882352941	0.0020429009193054137	ATN1,ALX4,DAPL1,NKX2-5
GO:BP	GO:0014706	striated muscle tissue development	1.0	False	399	34	4	0.11764705882352941	0.010025062656641603	NR2F2,SMYD1,HOXD10,NKX2-5
GO:BP	GO:0014808	release of sequestered calcium ion into cytosol by sarcoplasmic reticulum	1.0	False	35	34	1	0.029411764705882353	0.02857142857142857	ANK2
GO:BP	GO:0014855	striated muscle cell proliferation	1.0	False	70	34	1	0.029411764705882353	0.014285714285714285	NKX2-5
GO:BP	GO:0014902	myotube differentiation	1.0	False	129	34	2	0.058823529411764705	0.015503875968992248	SMYD1,NKX2-5
GO:BP	GO:0015031	protein transport	1.0	False	1422	34	1	0.029411764705882353	0.0007032348804500703	ANK2
GO:BP	GO:0015711	organic anion transport	1.0	False	456	34	1	0.029411764705882353	0.0021929824561403508	SLC3A1
GO:BP	GO:0015740	C4-dicarboxylate transport	1.0	False	28	34	1	0.029411764705882353	0.03571428571428571	SLC3A1
GO:BP	GO:0015800	acidic amino acid transport	1.0	False	80	34	1	0.029411764705882353	0.0125	SLC3A1
GO:BP	GO:0015802	basic amino acid transport	1.0	False	23	34	1	0.029411764705882353	0.043478260869565216	SLC3A1
GO:BP	GO:0015804	neutral amino acid transport	1.0	False	59	34	1	0.029411764705882353	0.01694915254237288	SLC3A1
GO:BP	GO:0015807	L-amino acid transport	1.0	False	93	34	1	0.029411764705882353	0.010752688172043012	SLC3A1
GO:BP	GO:0016310	phosphorylation	1.0	False	1077	34	1	0.029411764705882353	0.0009285051067780873	NR2F2
GO:BP	GO:0010595	positive regulation of endothelial cell migration	1.0	False	107	34	1	0.029411764705882353	0.009345794392523364	SMOC2
GO:BP	GO:0030036	actin cytoskeleton organization	1.0	False	716	34	1	0.029411764705882353	0.0013966480446927375	NKX2-5
GO:BP	GO:0030031	cell projection assembly	1.0	False	615	34	2	0.058823529411764705	0.0032520325203252032	CCDC146,ABLIM1
GO:BP	GO:0035115	embryonic forelimb morphogenesis	1.0	False	33	34	1	0.029411764705882353	0.030303030303030304	ALX4
GO:BP	GO:0035116	embryonic hindlimb morphogenesis	1.0	False	28	34	1	0.029411764705882353	0.03571428571428571	ALX4
GO:BP	GO:0035136	forelimb morphogenesis	1.0	False	40	34	2	0.058823529411764705	0.05	ALX4,HOXD10
GO:BP	GO:0032879	regulation of localization	1.0	False	1914	34	4	0.11764705882352941	0.0020898641588296763	PCDH17,ANK2,GSG1L,NKX2-5
GO:BP	GO:0032970	regulation of actin filament-based process	1.0	False	382	34	1	0.029411764705882353	0.002617801047120419	ANK2
GO:BP	GO:0032989	cellular anatomical entity morphogenesis	1.0	False	129	34	1	0.029411764705882353	0.007751937984496124	NKX2-5
GO:BP	GO:0033002	muscle cell proliferation	1.0	False	190	34	1	0.029411764705882353	0.005263157894736842	NKX2-5
GO:BP	GO:0033036	macromolecule localization	1.0	False	2876	34	1	0.029411764705882353	0.0003477051460361613	ANK2
GO:BP	GO:0033209	tumor necrosis factor-mediated signaling pathway	1.0	False	111	34	1	0.029411764705882353	0.009009009009009009	ST18
GO:BP	GO:0035113	embryonic appendage morphogenesis	1.0	False	125	34	2	0.058823529411764705	0.016	ALX4,HOXD10
GO:BP	GO:0033292	T-tubule organization	1.0	False	6	34	1	0.029411764705882353	0.16666666666666666	ANK2
GO:BP	GO:0033673	negative regulation of kinase activity	1.0	False	114	34	1	0.029411764705882353	0.008771929824561403	NR2F2
GO:BP	GO:0033993	response to lipid	1.0	False	880	34	3	0.08823529411764706	0.003409090909090909	WNT5B,NR2F2,WNT7B
GO:BP	GO:0034097	response to cytokine	1.0	False	979	34	2	0.058823529411764705	0.0020429009193054137	GREM2,ST18
GO:BP	GO:0034220	monoatomic ion transmembrane transport	1.0	False	1025	34	1	0.029411764705882353	0.000975609756097561	ANK2
GO:BP	GO:0034329	cell junction assembly	1.0	False	509	34	1	0.029411764705882353	0.0019646365422396855	PCDH17
GO:BP	GO:0034330	cell junction organization	1.0	False	829	34	4	0.11764705882352941	0.0048250904704463205	PCDH17,DSC1,LRFN2,WNT7B
GO:BP	GO:0034331	cell junction maintenance	1.0	False	52	34	1	0.029411764705882353	0.019230769230769232	DSC1
GO:BP	GO:0034394	protein localization to cell surface	1.0	False	66	34	1	0.029411764705882353	0.015151515151515152	ANK2
GO:BP	GO:0032094	response to food	1.0	False	42	34	1	0.029411764705882353	0.023809523809523808	ATN1
GO:BP	GO:0033365	protein localization to organelle	1.0	False	887	34	1	0.029411764705882353	0.0011273957158962795	ANK2
GO:BP	GO:0035108	limb morphogenesis	1.0	False	153	34	2	0.058823529411764705	0.013071895424836602	ALX4,HOXD10
GO:BP	GO:0035107	appendage morphogenesis	1.0	False	153	34	2	0.058823529411764705	0.013071895424836602	ALX4,HOXD10
GO:BP	GO:0035082	axoneme assembly	1.0	False	105	34	1	0.029411764705882353	0.009523809523809525	CCDC146
GO:BP	GO:0035270	endocrine system development	1.0	False	136	34	1	0.029411764705882353	0.007352941176470588	NKX2-5
GO:BP	GO:0035295	tube development	1.0	False	1094	34	5	0.14705882352941177	0.004570383912248629	NR2F2,ALX4,WNT7B,SMOC2,NKX2-5
GO:BP	GO:0035470	positive regulation of vascular wound healing	1.0	False	5	34	1	0.029411764705882353	0.2	SMOC2
GO:BP	GO:0035556	intracellular signal transduction	1.0	False	2963	34	6	0.17647058823529413	0.0020249746878164025	FSHR,ANK2,RASA3,NR2F2,PLEKHG5,WNT7B
GO:BP	GO:0035567	non-canonical Wnt signaling pathway	1.0	False	69	34	2	0.058823529411764705	0.028985507246376812	WNT5B,WNT7B
GO:BP	GO:0035767	endothelial cell chemotaxis	1.0	False	29	34	2	0.058823529411764705	0.06896551724137931	PLEKHG5,SMOC2
GO:BP	GO:0035914	skeletal muscle cell differentiation	1.0	False	79	34	1	0.029411764705882353	0.012658227848101266	SMYD1
GO:BP	GO:0035924	cellular response to vascular endothelial growth factor stimulus	1.0	False	113	34	1	0.029411764705882353	0.008849557522123894	SMOC2
GO:BP	GO:0036037	CD8-positive, alpha-beta T cell activation	1.0	False	29	34	1	0.029411764705882353	0.034482758620689655	DAPL1
GO:BP	GO:0036211	protein modification process	1.0	False	2360	34	2	0.058823529411764705	0.000847457627118644	ASPHD2,NR2F2
GO:BP	GO:0036309	protein localization to M-band	1.0	False	2	34	1	0.029411764705882353	0.5	ANK2
GO:BP	GO:0036371	protein localization to T-tubule	1.0	False	1	34	1	0.029411764705882353	1.0	ANK2
GO:BP	GO:0034612	response to tumor necrosis factor	1.0	False	216	34	1	0.029411764705882353	0.004629629629629629	ST18
WP	WP:WP710	DNA damage response only ATM dependent	1.0	False	109	19	2	0.10526315789473684	0.01834862385321101	WNT5B,WNT7B
GO:BP	GO:0034698	response to gonadotropin	1.0	False	24	34	1	0.029411764705882353	0.041666666666666664	FSHR
GO:BP	GO:0034762	regulation of transmembrane transport	1.0	False	410	34	1	0.029411764705882353	0.0024390243902439024	ANK2
GO:BP	GO:0034764	positive regulation of transmembrane transport	1.0	False	183	34	1	0.029411764705882353	0.00546448087431694	ANK2
GO:BP	GO:0034765	regulation of monoatomic ion transmembrane transport	1.0	False	292	34	1	0.029411764705882353	0.003424657534246575	ANK2
GO:BP	GO:0034767	positive regulation of monoatomic ion transmembrane transport	1.0	False	126	34	1	0.029411764705882353	0.007936507936507936	ANK2
GO:BP	GO:0035050	embryonic heart tube development	1.0	False	85	34	1	0.029411764705882353	0.011764705882352941	NKX2-5
GO:BP	GO:0035051	cardiocyte differentiation	1.0	False	147	34	1	0.029411764705882353	0.006802721088435374	NKX2-5
GO:BP	GO:0032101	regulation of response to external stimulus	1.0	False	1092	34	1	0.029411764705882353	0.0009157509157509158	SMOC2
GO:BP	GO:0030032	lamellipodium assembly	1.0	False	70	34	1	0.029411764705882353	0.014285714285714285	ABLIM1
GO:BP	GO:0032103	positive regulation of response to external stimulus	1.0	False	645	34	1	0.029411764705882353	0.0015503875968992248	SMOC2
GO:BP	GO:0032354	response to follicle-stimulating hormone	1.0	False	14	34	1	0.029411764705882353	0.07142857142857142	FSHR
GO:BP	GO:0030177	positive regulation of Wnt signaling pathway	1.0	False	146	34	1	0.029411764705882353	0.00684931506849315	WNT5B
GO:BP	GO:0030178	negative regulation of Wnt signaling pathway	1.0	False	170	34	1	0.029411764705882353	0.0058823529411764705	NKX2-5
GO:BP	GO:0030182	neuron differentiation	1.0	False	1444	34	4	0.11764705882352941	0.002770083102493075	WNT5B,WNT7B,HOXD10,NKX2-5
GO:BP	GO:0030198	extracellular matrix organization	1.0	False	307	34	1	0.029411764705882353	0.003257328990228013	SMOC2
GO:BP	GO:0030216	keratinocyte differentiation	1.0	False	177	34	1	0.029411764705882353	0.005649717514124294	PNPLA1
GO:BP	GO:0030225	macrophage differentiation	1.0	False	68	34	1	0.029411764705882353	0.014705882352941176	ARID3C
GO:BP	GO:0030239	myofibril assembly	1.0	False	70	34	1	0.029411764705882353	0.014285714285714285	NKX2-5
GO:BP	GO:0030317	flagellated sperm motility	1.0	False	199	34	1	0.029411764705882353	0.005025125628140704	CCDC146
GO:BP	GO:0030323	respiratory tube development	1.0	False	198	34	1	0.029411764705882353	0.005050505050505051	WNT7B
GO:BP	GO:0031960	response to corticosteroid	1.0	False	131	34	1	0.029411764705882353	0.007633587786259542	WNT7B
GO:BP	GO:0030324	lung development	1.0	False	194	34	1	0.029411764705882353	0.005154639175257732	WNT7B
GO:BP	GO:0030334	regulation of cell migration	1.0	False	944	34	3	0.08823529411764706	0.0031779661016949155	WNT5B,NR2F2,SMOC2
GO:BP	GO:0030335	positive regulation of cell migration	1.0	False	544	34	2	0.058823529411764705	0.003676470588235294	WNT5B,SMOC2
GO:BP	GO:0030336	negative regulation of cell migration	1.0	False	293	34	1	0.029411764705882353	0.0034129692832764505	NR2F2
GO:BP	GO:0030509	BMP signaling pathway	1.0	False	159	34	1	0.029411764705882353	0.006289308176100629	GREM2
GO:BP	GO:0030510	regulation of BMP signaling pathway	1.0	False	107	34	1	0.029411764705882353	0.009345794392523364	GREM2
GO:BP	GO:0030003	intracellular monoatomic cation homeostasis	1.0	False	428	34	1	0.029411764705882353	0.002336448598130841	ANK2
GO:BP	GO:0030011	maintenance of cell polarity	1.0	False	14	34	1	0.029411764705882353	0.07142857142857142	ATN1
GO:BP	GO:0030029	actin filament-based process	1.0	False	816	34	2	0.058823529411764705	0.0024509803921568627	ANK2,NKX2-5
GO:BP	GO:0030030	cell projection organization	1.0	False	1628	34	3	0.08823529411764706	0.0018427518427518428	CCDC146,ABLIM1,WNT7B
GO:BP	GO:0030326	embryonic limb morphogenesis	1.0	False	125	34	2	0.058823529411764705	0.016	ALX4,HOXD10
GO:BP	GO:0031667	response to nutrient levels	1.0	False	475	34	1	0.029411764705882353	0.002105263157894737	ATN1
GO:BP	GO:0031647	regulation of protein stability	1.0	False	385	34	1	0.029411764705882353	0.0025974025974025974	ANK2
GO:BP	GO:0031623	receptor internalization	1.0	False	132	34	1	0.029411764705882353	0.007575757575757576	GSG1L
GO:BP	GO:0032355	response to estradiol	1.0	False	100	34	1	0.029411764705882353	0.01	NR2F2
GO:BP	GO:0032364	intracellular oxygen homeostasis	1.0	False	8	34	1	0.029411764705882353	0.125	WNT7B
GO:BP	GO:0032411	positive regulation of transporter activity	1.0	False	50	34	1	0.029411764705882353	0.02	ANK2
GO:BP	GO:0032414	positive regulation of ion transmembrane transporter activity	1.0	False	44	34	1	0.029411764705882353	0.022727272727272728	ANK2
GO:BP	GO:0032526	response to retinoic acid	1.0	False	103	34	2	0.058823529411764705	0.019417475728155338	WNT5B,WNT7B
GO:BP	GO:0032535	regulation of cellular component size	1.0	False	353	34	2	0.058823529411764705	0.0056657223796034	PRR16,WNT7B
GO:BP	GO:0032536	regulation of cell projection size	1.0	False	13	34	1	0.029411764705882353	0.07692307692307693	WNT7B
GO:BP	GO:0032774	RNA biosynthetic process	1.0	False	6627	34	9	0.2647058823529412	0.001358080579447714	IRF9,NR2F2,ATN1,ST18,ARID3C,ALX4,SMYD1,HOXD10,NKX2-5
GO:BP	GO:0032870	cellular response to hormone stimulus	1.0	False	677	34	1	0.029411764705882353	0.0014771048744460858	FSHR
GO:BP	GO:0030514	negative regulation of BMP signaling pathway	1.0	False	59	34	1	0.029411764705882353	0.01694915254237288	GREM2
GO:BP	GO:0030522	intracellular receptor signaling pathway	1.0	False	399	34	1	0.029411764705882353	0.002506265664160401	NR2F2
GO:BP	GO:0030534	adult behavior	1.0	False	155	34	2	0.058823529411764705	0.012903225806451613	PCDH17,HOXD10
GO:BP	GO:0030855	epithelial cell differentiation	1.0	False	745	34	6	0.17647058823529413	0.008053691275167786	WNT5B,NR2F2,KRT25,PNPLA1,WNT7B,NKX2-5
GO:BP	GO:0030878	thyroid gland development	1.0	False	30	34	1	0.029411764705882353	0.03333333333333333	NKX2-5
GO:BP	GO:0030879	mammary gland development	1.0	False	134	34	1	0.029411764705882353	0.007462686567164179	WNT7B
GO:BP	GO:0030900	forebrain development	1.0	False	403	34	2	0.058823529411764705	0.004962779156327543	NR2F2,WNT7B
GO:BP	GO:0031032	actomyosin structure organization	1.0	False	202	34	1	0.029411764705882353	0.0049504950495049506	NKX2-5
GO:BP	GO:0031069	hair follicle morphogenesis	1.0	False	34	34	2	0.058823529411764705	0.058823529411764705	DSC1,KRT25
GO:BP	GO:0031175	neuron projection development	1.0	False	1010	34	1	0.029411764705882353	0.0009900990099009901	WNT7B
GO:BP	GO:0031399	regulation of protein modification process	1.0	False	748	34	1	0.029411764705882353	0.001336898395721925	NR2F2
GO:BP	GO:0031400	negative regulation of protein modification process	1.0	False	246	34	1	0.029411764705882353	0.0040650406504065045	NR2F2
GO:BP	GO:0032259	methylation	1.0	False	238	34	1	0.029411764705882353	0.004201680672268907	SMYD1
GO:BP	GO:0010596	negative regulation of endothelial cell migration	1.0	False	54	34	1	0.029411764705882353	0.018518518518518517	NR2F2
GO:BP	GO:0010604	positive regulation of macromolecule metabolic process	1.0	False	3152	34	11	0.3235294117647059	0.0034898477157360407	ANK2,IRF9,PRR16,NR2F2,ATN1,ST18,ARID3C,ALX4,SMOC2,HOXD10,NKX2-5
GO:BP	GO:0010605	negative regulation of macromolecule metabolic process	1.0	False	3080	34	5	0.14705882352941177	0.0016233766233766235	NR2F2,ATN1,DAPL1,SMYD1,NKX2-5
GO:BP	GO:0007156	homophilic cell-cell adhesion	1.0	False	169	34	2	0.058823529411764705	0.011834319526627219	PCDH17,DSC1
GO:BP	GO:0007159	leukocyte cell-cell adhesion	1.0	False	413	34	1	0.029411764705882353	0.002421307506053269	DAPL1
GO:BP	GO:0007162	negative regulation of cell adhesion	1.0	False	287	34	1	0.029411764705882353	0.003484320557491289	DAPL1
GO:BP	GO:0007163	establishment or maintenance of cell polarity	1.0	False	226	34	2	0.058823529411764705	0.008849557522123894	ATN1,WNT7B
GO:BP	GO:0007165	signal transduction	1.0	False	6063	34	15	0.4411764705882353	0.002474022761009401	FSHR,ANK2,RASA3,WNT5B,IRF9,NR2F2,GREM2,OR14J1,PLEKHG5,ST18,OR6K2,WNT7B,SMOC2,DAPL1,NKX2-5
GO:BP	GO:0007166	cell surface receptor signaling pathway	1.0	False	2834	34	7	0.20588235294117646	0.0024700070571630206	WNT5B,IRF9,GREM2,ST18,WNT7B,SMOC2,NKX2-5
GO:BP	GO:0006816	calcium ion transport	1.0	False	421	34	1	0.029411764705882353	0.0023752969121140144	ANK2
GO:BP	GO:0006835	dicarboxylic acid transport	1.0	False	104	34	1	0.029411764705882353	0.009615384615384616	SLC3A1
GO:BP	GO:0006836	neurotransmitter transport	1.0	False	211	34	1	0.029411764705882353	0.004739336492890996	CHAT
GO:BP	GO:0007155	cell adhesion	1.0	False	1512	34	4	0.11764705882352941	0.0026455026455026454	PCDH17,DSC1,WNT7B,DAPL1
GO:BP	GO:0006865	amino acid transport	1.0	False	162	34	1	0.029411764705882353	0.006172839506172839	SLC3A1
GO:BP	GO:0006874	intracellular calcium ion homeostasis	1.0	False	197	34	1	0.029411764705882353	0.005076142131979695	ANK2
GO:BP	GO:0006897	endocytosis	1.0	False	694	34	2	0.058823529411764705	0.002881844380403458	ANK2,GSG1L
GO:BP	GO:0006898	receptor-mediated endocytosis	1.0	False	264	34	1	0.029411764705882353	0.003787878787878788	GSG1L
GO:BP	GO:0006914	autophagy	1.0	False	599	34	1	0.029411764705882353	0.001669449081803005	DAPL1
GO:BP	GO:0006915	apoptotic process	1.0	False	1898	34	4	0.11764705882352941	0.002107481559536354	ATN1,ALX4,DAPL1,NKX2-5
GO:BP	GO:0006935	chemotaxis	1.0	False	456	34	3	0.08823529411764706	0.006578947368421052	PLEKHG5,WNT7B,SMOC2
GO:BP	GO:0006936	muscle contraction	1.0	False	340	34	3	0.08823529411764706	0.008823529411764706	MYH1,ANK2,NKX2-5
GO:BP	GO:0006937	regulation of muscle contraction	1.0	False	162	34	2	0.058823529411764705	0.012345679012345678	ANK2,NKX2-5
GO:BP	GO:0006941	striated muscle contraction	1.0	False	181	34	2	0.058823529411764705	0.011049723756906077	ANK2,NKX2-5
GO:BP	GO:0006873	intracellular monoatomic ion homeostasis	1.0	False	437	34	1	0.029411764705882353	0.002288329519450801	ANK2
GO:BP	GO:0007154	cell communication	1.0	False	6598	34	18	0.5294117647058824	0.002728099424067899	PCDH17,FSHR,ANK2,RASA3,WNT5B,IRF9,NR2F2,GREM2,OR14J1,LRFN2,PLEKHG5,CHAT,ST18,OR6K2,WNT7B,SMOC2,DAPL1,NKX2-5
GO:BP	GO:0007049	cell cycle	1.0	False	1668	34	3	0.08823529411764706	0.0017985611510791368	NR2F2,SMOC2,HOXD10
GO:BP	GO:0007018	microtubule-based movement	1.0	False	481	34	1	0.029411764705882353	0.002079002079002079	CCDC146
GO:BP	GO:0007169	cell surface receptor protein tyrosine kinase signaling pathway	1.0	False	641	34	1	0.029411764705882353	0.0015600624024961	SMOC2
GO:BP	GO:0007178	cell surface receptor protein serine/threonine kinase signaling pathway	1.0	False	368	34	1	0.029411764705882353	0.002717391304347826	GREM2
GO:BP	GO:0007186	G protein-coupled receptor signaling pathway	1.0	False	1299	34	4	0.11764705882352941	0.003079291762894534	FSHR,OR14J1,OR6K2,DAPL1
GO:BP	GO:0007188	adenylate cyclase-modulating G protein-coupled receptor signaling pathway	1.0	False	270	34	1	0.029411764705882353	0.003703703703703704	FSHR
GO:BP	GO:0007189	adenylate cyclase-activating G protein-coupled receptor signaling pathway	1.0	False	183	34	1	0.029411764705882353	0.00546448087431694	FSHR
GO:BP	GO:0007249	canonical NF-kappaB signal transduction	1.0	False	315	34	1	0.029411764705882353	0.0031746031746031746	PLEKHG5
GO:BP	GO:0007254	JNK cascade	1.0	False	194	34	1	0.029411764705882353	0.005154639175257732	WNT7B
GO:BP	GO:0007264	small GTPase-mediated signal transduction	1.0	False	493	34	2	0.058823529411764705	0.004056795131845842	RASA3,PLEKHG5
GO:BP	GO:0007265	Ras protein signal transduction	1.0	False	117	34	1	0.029411764705882353	0.008547008547008548	RASA3
GO:BP	GO:0007266	Rho protein signal transduction	1.0	False	134	34	1	0.029411764705882353	0.007462686567164179	PLEKHG5
GO:BP	GO:0007267	cell-cell signaling	1.0	False	1316	34	3	0.08823529411764706	0.0022796352583586625	PCDH17,LRFN2,CHAT
GO:BP	GO:0007268	chemical synaptic transmission	1.0	False	765	34	3	0.08823529411764706	0.00392156862745098	PCDH17,LRFN2,CHAT
GO:BP	GO:0007274	neuromuscular synaptic transmission	1.0	False	31	34	1	0.029411764705882353	0.03225806451612903	CHAT
GO:BP	GO:0007275	multicellular organism development	1.0	False	4690	34	14	0.4117647058823529	0.0029850746268656717	PCDH17,FSHR,ANK2,WNT5B,NR2F2,GREM2,ATN1,ALX4,CRYBA2,WNT7B,SMOC2,SMYD1,HOXD10,NKX2-5
GO:BP	GO:0007276	gamete generation	1.0	False	839	34	3	0.08823529411764706	0.003575685339690107	FSHR,CCDC146,ATN1
GO:BP	GO:0006952	defense response	1.0	False	1883	34	1	0.029411764705882353	0.0005310674455655868	IRF9
GO:BP	GO:0006996	organelle organization	1.0	False	3573	34	5	0.14705882352941177	0.001399384270920795	ANK2,CCDC146,ABLIM1,KRT25,NKX2-5
GO:BP	GO:0006997	nucleus organization	1.0	False	153	34	1	0.029411764705882353	0.006535947712418301	CCDC146
GO:BP	GO:0007009	plasma membrane organization	1.0	False	175	34	1	0.029411764705882353	0.005714285714285714	ANK2
GO:BP	GO:0007010	cytoskeleton organization	1.0	False	1534	34	5	0.14705882352941177	0.003259452411994785	ANK2,CCDC146,ABLIM1,KRT25,NKX2-5
GO:BP	GO:0007017	microtubule-based process	1.0	False	1015	34	1	0.029411764705882353	0.0009852216748768472	CCDC146
GO:BP	GO:0006942	regulation of striated muscle contraction	1.0	False	95	34	2	0.058823529411764705	0.021052631578947368	ANK2,NKX2-5
GO:BP	GO:0007167	enzyme-linked receptor protein signaling pathway	1.0	False	988	34	2	0.058823529411764705	0.0020242914979757085	GREM2,SMOC2
GO:BP	GO:0006950	response to stress	1.0	False	3984	34	3	0.08823529411764706	0.0007530120481927711	RASA3,IRF9,SMOC2
GO:BP	GO:0006638	neutral lipid metabolic process	1.0	False	132	34	1	0.029411764705882353	0.007575757575757576	PNPLA1
GO:BP	GO:0006367	transcription initiation at RNA polymerase II promoter	1.0	False	173	34	1	0.029411764705882353	0.005780346820809248	NKX2-5
GO:BP	GO:0006412	translation	1.0	False	712	34	2	0.058823529411764705	0.0028089887640449437	PRR16,DAPL1
GO:BP	GO:0006417	regulation of translation	1.0	False	367	34	2	0.058823529411764705	0.005449591280653951	PRR16,DAPL1
GO:BP	GO:0006468	protein phosphorylation	1.0	False	982	34	1	0.029411764705882353	0.0010183299389002036	NR2F2
GO:BP	GO:0006469	negative regulation of protein kinase activity	1.0	False	108	34	1	0.029411764705882353	0.009259259259259259	NR2F2
GO:BP	GO:0003222	ventricular trabecula myocardium morphogenesis	1.0	False	14	34	1	0.029411764705882353	0.07142857142857142	NKX2-5
GO:BP	GO:0003228	atrial cardiac muscle tissue development	1.0	False	22	34	1	0.029411764705882353	0.045454545454545456	NKX2-5
GO:BP	GO:0003229	ventricular cardiac muscle tissue development	1.0	False	61	34	1	0.029411764705882353	0.01639344262295082	NKX2-5
GO:BP	GO:0003230	cardiac atrium development	1.0	False	36	34	2	0.058823529411764705	0.05555555555555555	ANK2,NKX2-5
GO:BP	GO:0006366	transcription by RNA polymerase II	1.0	False	2827	34	8	0.23529411764705882	0.002829854969932791	IRF9,NR2F2,ATN1,ST18,ARID3C,ALX4,HOXD10,NKX2-5
GO:BP	GO:0003231	cardiac ventricle development	1.0	False	128	34	1	0.029411764705882353	0.0078125	NKX2-5
GO:BP	GO:0003279	cardiac septum development	1.0	False	110	34	2	0.058823529411764705	0.01818181818181818	ANK2,NKX2-5
GO:BP	GO:0003281	ventricular septum development	1.0	False	73	34	1	0.029411764705882353	0.0136986301369863	NKX2-5
GO:BP	GO:0003283	atrial septum development	1.0	False	23	34	2	0.058823529411764705	0.08695652173913043	ANK2,NKX2-5
GO:BP	GO:0003285	septum secundum development	1.0	False	3	34	1	0.029411764705882353	0.3333333333333333	NKX2-5
GO:BP	GO:0003292	cardiac septum cell differentiation	1.0	False	5	34	1	0.029411764705882353	0.2	NKX2-5
GO:BP	GO:0003333	amino acid transmembrane transport	1.0	False	109	34	1	0.029411764705882353	0.009174311926605505	SLC3A1
GO:BP	GO:0003338	metanephros morphogenesis	1.0	False	30	34	1	0.029411764705882353	0.03333333333333333	WNT7B
GO:BP	GO:0003341	cilium movement	1.0	False	261	34	1	0.029411764705882353	0.0038314176245210726	CCDC146
GO:BP	GO:0003342	proepicardium development	1.0	False	2	34	1	0.029411764705882353	0.5	NKX2-5
GO:BP	GO:0003278	apoptotic process involved in heart morphogenesis	1.0	False	6	34	1	0.029411764705882353	0.16666666666666666	NKX2-5
GO:BP	GO:0006357	regulation of transcription by RNA polymerase II	1.0	False	2688	34	8	0.23529411764705882	0.002976190476190476	IRF9,NR2F2,ATN1,ST18,ARID3C,ALX4,HOXD10,NKX2-5
GO:BP	GO:0006355	regulation of DNA-templated transcription	1.0	False	3385	34	9	0.2647058823529412	0.002658788774002954	IRF9,NR2F2,ATN1,ST18,ARID3C,ALX4,SMYD1,HOXD10,NKX2-5
GO:BP	GO:0006352	DNA-templated transcription initiation	1.0	False	212	34	1	0.029411764705882353	0.0047169811320754715	NKX2-5
GO:BP	GO:0006639	acylglycerol metabolic process	1.0	False	131	34	1	0.029411764705882353	0.007633587786259542	PNPLA1
GO:BP	GO:0006641	triglyceride metabolic process	1.0	False	104	34	1	0.029411764705882353	0.009615384615384616	PNPLA1
GO:BP	GO:0006644	phospholipid metabolic process	1.0	False	383	34	1	0.029411764705882353	0.0026109660574412533	CHAT
GO:BP	GO:0006650	glycerophospholipid metabolic process	1.0	False	298	34	1	0.029411764705882353	0.003355704697986577	CHAT
GO:BP	GO:0006656	phosphatidylcholine biosynthetic process	1.0	False	27	34	1	0.029411764705882353	0.037037037037037035	CHAT
GO:BP	GO:0006665	sphingolipid metabolic process	1.0	False	167	34	1	0.029411764705882353	0.005988023952095809	PNPLA1
GO:BP	GO:0006672	ceramide metabolic process	1.0	False	104	34	1	0.029411764705882353	0.009615384615384616	PNPLA1
GO:BP	GO:0006793	phosphorus metabolic process	1.0	False	2199	34	2	0.058823529411764705	0.0009095043201455207	NR2F2,CHAT
GO:BP	GO:0006796	phosphate-containing compound metabolic process	1.0	False	2196	34	2	0.058823529411764705	0.0009107468123861566	NR2F2,CHAT
GO:BP	GO:0006810	transport	1.0	False	4370	34	6	0.17647058823529413	0.0013729977116704805	PCDH17,SLC3A1,ANK2,GSG1L,CHAT,NKX2-5
GO:BP	GO:0006811	monoatomic ion transport	1.0	False	1260	34	2	0.058823529411764705	0.0015873015873015873	ANK2,NKX2-5
GO:BP	GO:0006812	monoatomic cation transport	1.0	False	1052	34	2	0.058823529411764705	0.0019011406844106464	ANK2,NKX2-5
GO:BP	GO:0006813	potassium ion transport	1.0	False	234	34	1	0.029411764705882353	0.004273504273504274	ANK2
GO:BP	GO:0006814	sodium ion transport	1.0	False	245	34	1	0.029411764705882353	0.004081632653061225	NKX2-5
GO:BP	GO:0003350	pulmonary myocardium development	1.0	False	2	34	1	0.029411764705882353	0.5	NKX2-5
GO:BP	GO:0005975	carbohydrate metabolic process	1.0	False	557	34	1	0.029411764705882353	0.0017953321364452424	SLC3A1
GO:BP	GO:0006139	nucleobase-containing compound metabolic process	1.0	False	7964	34	10	0.29411764705882354	0.0012556504269211452	IRF9,NR2F2,ATN1,ST18,ARID3C,ALX4,SMOC2,SMYD1,HOXD10,NKX2-5
GO:BP	GO:0006259	DNA metabolic process	1.0	False	998	34	1	0.029411764705882353	0.001002004008016032	SMOC2
GO:BP	GO:0006325	chromatin organization	1.0	False	1216	34	1	0.029411764705882353	0.0008223684210526315	SMYD1
GO:BP	GO:0006338	chromatin remodeling	1.0	False	1057	34	1	0.029411764705882353	0.000946073793755913	SMYD1
GO:BP	GO:0006351	DNA-templated transcription	1.0	False	3523	34	9	0.2647058823529412	0.002554640931024695	IRF9,NR2F2,ATN1,ST18,ARID3C,ALX4,SMYD1,HOXD10,NKX2-5
GO:BP	GO:0006629	lipid metabolic process	1.0	False	1369	34	2	0.058823529411764705	0.0014609203798392988	CHAT,PNPLA1
GO:BP	GO:0007420	brain development	1.0	False	736	34	2	0.058823529411764705	0.002717391304347826	NR2F2,WNT7B
GO:BP	GO:0007417	central nervous system development	1.0	False	1035	34	4	0.11764705882352941	0.003864734299516908	NR2F2,ATN1,WNT7B,HOXD10
GO:BP	GO:0007416	synapse assembly	1.0	False	266	34	1	0.029411764705882353	0.0037593984962406013	PCDH17
GO:BP	GO:0009792	embryo development ending in birth or egg hatching	1.0	False	687	34	5	0.14705882352941177	0.00727802037845706	NR2F2,ALX4,WNT7B,HOXD10,NKX2-5
GO:BP	GO:0009799	specification of symmetry	1.0	False	146	34	2	0.058823529411764705	0.0136986301369863	GREM2,NKX2-5
GO:BP	GO:0009855	determination of bilateral symmetry	1.0	False	146	34	2	0.058823529411764705	0.0136986301369863	GREM2,NKX2-5
GO:BP	GO:0009887	animal organ morphogenesis	1.0	False	1000	34	5	0.14705882352941177	0.005	ABLIM1,ALX4,WNT7B,HOXD10,NKX2-5
GO:BP	GO:0009888	tissue development	1.0	False	2014	34	10	0.29411764705882354	0.004965243296921549	DSC1,WNT5B,NR2F2,ALX4,KRT25,PNPLA1,WNT7B,SMYD1,HOXD10,NKX2-5
GO:BP	GO:0009889	regulation of biosynthetic process	1.0	False	5821	34	13	0.38235294117647056	0.0022332932485827177	ANK2,IRF9,PRR16,NR2F2,ATN1,ST18,ARID3C,ALX4,SMOC2,DAPL1,SMYD1,HOXD10,NKX2-5
GO:BP	GO:0009890	negative regulation of biosynthetic process	1.0	False	2802	34	5	0.14705882352941177	0.0017844396859386152	NR2F2,ATN1,DAPL1,SMYD1,NKX2-5
GO:BP	GO:0009891	positive regulation of biosynthetic process	1.0	False	2645	34	11	0.3235294117647059	0.004158790170132325	ANK2,IRF9,PRR16,NR2F2,ATN1,ST18,ARID3C,ALX4,SMOC2,HOXD10,NKX2-5
GO:BP	GO:0009892	negative regulation of metabolic process	1.0	False	3276	34	5	0.14705882352941177	0.0015262515262515263	NR2F2,ATN1,DAPL1,SMYD1,NKX2-5
GO:BP	GO:0009791	post-embryonic development	1.0	False	93	34	2	0.058823529411764705	0.021505376344086023	ATN1,ALX4
GO:BP	GO:0009893	positive regulation of metabolic process	1.0	False	3410	34	11	0.3235294117647059	0.0032258064516129032	ANK2,IRF9,PRR16,NR2F2,ATN1,ST18,ARID3C,ALX4,SMOC2,HOXD10,NKX2-5
GO:BP	GO:0008543	fibroblast growth factor receptor signaling pathway	1.0	False	127	34	1	0.029411764705882353	0.007874015748031496	SMOC2
GO:BP	GO:0008544	epidermis development	1.0	False	400	34	4	0.11764705882352941	0.01	DSC1,ALX4,KRT25,PNPLA1
GO:BP	GO:0008584	male gonad development	1.0	False	141	34	2	0.058823529411764705	0.014184397163120567	FSHR,ATN1
GO:BP	GO:0008585	female gonad development	1.0	False	105	34	2	0.058823529411764705	0.01904761904761905	FSHR,NR2F2
GO:BP	GO:0008610	lipid biosynthetic process	1.0	False	717	34	2	0.058823529411764705	0.002789400278940028	CHAT,PNPLA1
GO:BP	GO:0008654	phospholipid biosynthetic process	1.0	False	244	34	1	0.029411764705882353	0.004098360655737705	CHAT
GO:BP	GO:0009056	catabolic process	1.0	False	2641	34	2	0.058823529411764705	0.0007572889057175312	PNPLA1,DAPL1
GO:BP	GO:0009058	biosynthetic process	1.0	False	10639	34	17	0.5	0.0015978945389604287	SLC3A1,ANK2,CCDC146,IRF9,PRR16,NR2F2,ATN1,CHAT,ST18,ARID3C,ALX4,PNPLA1,SMOC2,DAPL1,SMYD1,HOXD10,NKX2-5
GO:BP	GO:0009059	macromolecule biosynthetic process	1.0	False	9605	34	15	0.4411764705882353	0.0015616866215512754	SLC3A1,ANK2,CCDC146,IRF9,PRR16,NR2F2,ATN1,ST18,ARID3C,ALX4,SMOC2,DAPL1,SMYD1,HOXD10,NKX2-5
GO:BP	GO:0009894	regulation of catabolic process	1.0	False	1024	34	1	0.029411764705882353	0.0009765625	DAPL1
GO:BP	GO:0009790	embryo development	1.0	False	1126	34	7	0.20588235294117646	0.006216696269982238	WNT5B,NR2F2,GREM2,ALX4,WNT7B,HOXD10,NKX2-5
GO:BP	GO:0009755	hormone-mediated signaling pathway	1.0	False	228	34	1	0.029411764705882353	0.0043859649122807015	FSHR
GO:BP	GO:0009725	response to hormone	1.0	False	904	34	2	0.058823529411764705	0.0022123893805309734	FSHR,WNT7B
GO:BP	GO:0010608	post-transcriptional regulation of gene expression	1.0	False	1070	34	2	0.058823529411764705	0.001869158878504673	PRR16,DAPL1
GO:BP	GO:0010628	positive regulation of gene expression	1.0	False	1184	34	3	0.08823529411764706	0.002533783783783784	ANK2,PRR16,NKX2-5
GO:BP	GO:0010629	negative regulation of gene expression	1.0	False	1678	34	1	0.029411764705882353	0.0005959475566150178	DAPL1
GO:BP	GO:0010646	regulation of cell communication	1.0	False	3480	34	11	0.3235294117647059	0.003160919540229885	PCDH17,FSHR,ANK2,RASA3,WNT5B,GREM2,LRFN2,PLEKHG5,WNT7B,SMOC2,NKX2-5
GO:BP	GO:0009895	negative regulation of catabolic process	1.0	False	363	34	1	0.029411764705882353	0.0027548209366391185	DAPL1
GO:BP	GO:0009913	epidermal cell differentiation	1.0	False	254	34	1	0.029411764705882353	0.003937007874015748	PNPLA1
GO:BP	GO:0009952	anterior/posterior pattern specification	1.0	False	211	34	3	0.08823529411764706	0.014218009478672985	NR2F2,ALX4,HOXD10
GO:BP	GO:0009953	dorsal/ventral pattern formation	1.0	False	88	34	1	0.029411764705882353	0.011363636363636364	GREM2
GO:BP	GO:0009954	proximal/distal pattern formation	1.0	False	35	34	1	0.029411764705882353	0.02857142857142857	HOXD10
GO:BP	GO:0009956	radial pattern formation	1.0	False	1	34	1	0.029411764705882353	1.0	NR2F2
GO:BP	GO:0009966	regulation of signal transduction	1.0	False	3031	34	8	0.23529411764705882	0.0026393929396238865	FSHR,RASA3,WNT5B,GREM2,PLEKHG5,WNT7B,SMOC2,NKX2-5
GO:BP	GO:0009967	positive regulation of signal transduction	1.0	False	1569	34	5	0.14705882352941177	0.0031867431485022306	FSHR,WNT5B,PLEKHG5,WNT7B,SMOC2
GO:BP	GO:0009968	negative regulation of signal transduction	1.0	False	1341	34	3	0.08823529411764706	0.0022371364653243847	RASA3,GREM2,NKX2-5
GO:BP	GO:0009987	cellular process	1.0	False	20233	34	32	0.9411764705882353	0.0015815746552661494	PCDH17,FSHR,SLC3A1,DSC1,ANK2,CCDC146,RASA3,WNT5B,IRF9,ASPHD2,PRR16,NR2F2,GREM2,GSG1L,ABLIM1,OR14J1,ATN1,LRFN2,PLEKHG5,CHAT,ST18,ARID3C,ALX4,KRT25,PNPLA1,OR6K2,WNT7B,SMOC2,DAPL1,SMYD1,HOXD10,NKX2-5
GO:BP	GO:0010002	cardioblast differentiation	1.0	False	18	34	1	0.029411764705882353	0.05555555555555555	NKX2-5
GO:BP	GO:0010171	body morphogenesis	1.0	False	48	34	1	0.029411764705882353	0.020833333333333332	GREM2
GO:BP	GO:0010172	embryonic body morphogenesis	1.0	False	7	34	1	0.029411764705882353	0.14285714285714285	GREM2
GO:BP	GO:0010256	endomembrane system organization	1.0	False	627	34	1	0.029411764705882353	0.001594896331738437	ANK2
GO:BP	GO:0010467	gene expression	1.0	False	9232	34	14	0.4117647058823529	0.0015164644714038128	SLC3A1,ANK2,CCDC146,IRF9,PRR16,NR2F2,ATN1,ST18,ARID3C,ALX4,DAPL1,SMYD1,HOXD10,NKX2-5
GO:BP	GO:0010468	regulation of gene expression	1.0	False	5549	34	12	0.35294117647058826	0.002162551811137142	ANK2,IRF9,PRR16,NR2F2,ATN1,ST18,ARID3C,ALX4,DAPL1,SMYD1,HOXD10,NKX2-5
GO:BP	GO:0009719	response to endogenous stimulus	1.0	False	1467	34	4	0.11764705882352941	0.0027266530334014998	FSHR,GREM2,WNT7B,SMOC2
GO:BP	GO:0009566	fertilization	1.0	False	229	34	3	0.08823529411764706	0.013100436681222707	CCDC146,NR2F2,HOXD10
GO:BP	GO:0009593	detection of chemical stimulus	1.0	False	479	34	3	0.08823529411764706	0.006263048016701462	OR14J1,OR6K2,DAPL1
GO:BP	GO:0009605	response to external stimulus	1.0	False	2427	34	4	0.11764705882352941	0.0016481252575195715	IRF9,PLEKHG5,WNT7B,SMOC2
GO:BP	GO:0009607	response to biotic stimulus	1.0	False	1652	34	1	0.029411764705882353	0.0006053268765133172	IRF9
GO:BP	GO:0007565	female pregnancy	1.0	False	176	34	1	0.029411764705882353	0.005681818181818182	NR2F2
GO:BP	GO:0007596	blood coagulation	1.0	False	241	34	1	0.029411764705882353	0.004149377593360996	RASA3
GO:BP	GO:0007599	hemostasis	1.0	False	248	34	1	0.029411764705882353	0.004032258064516129	RASA3
GO:BP	GO:0007600	sensory perception	1.0	False	970	34	5	0.14705882352941177	0.005154639175257732	ABLIM1,OR14J1,CRYBA2,OR6K2,DAPL1
GO:BP	GO:0007601	visual perception	1.0	False	223	34	2	0.058823529411764705	0.008968609865470852	ABLIM1,CRYBA2
GO:BP	GO:0007606	sensory perception of chemical stimulus	1.0	False	501	34	3	0.08823529411764706	0.005988023952095809	OR14J1,OR6K2,DAPL1
GO:BP	GO:0007608	sensory perception of smell	1.0	False	428	34	3	0.08823529411764706	0.007009345794392523	OR14J1,OR6K2,DAPL1
GO:BP	GO:0007610	behavior	1.0	False	665	34	2	0.058823529411764705	0.0030075187969924814	PCDH17,HOXD10
GO:BP	GO:0007626	locomotory behavior	1.0	False	216	34	1	0.029411764705882353	0.004629629629629629	HOXD10
GO:BP	GO:0007281	germ cell development	1.0	False	387	34	1	0.029411764705882353	0.002583979328165375	CCDC146
GO:BP	GO:0007283	spermatogenesis	1.0	False	653	34	3	0.08823529411764706	0.004594180704441042	FSHR,CCDC146,ATN1
GO:BP	GO:0007286	spermatid development	1.0	False	237	34	1	0.029411764705882353	0.004219409282700422	CCDC146
GO:BP	GO:0007288	sperm axoneme assembly	1.0	False	33	34	1	0.029411764705882353	0.030303030303030304	CCDC146
GO:BP	GO:0007292	female gamete generation	1.0	False	168	34	1	0.029411764705882353	0.005952380952380952	FSHR
GO:BP	GO:0007338	single fertilization	1.0	False	187	34	2	0.058823529411764705	0.0106951871657754	CCDC146,HOXD10
GO:BP	GO:0007346	regulation of mitotic cell cycle	1.0	False	489	34	1	0.029411764705882353	0.002044989775051125	SMOC2
GO:BP	GO:0007368	determination of left/right symmetry	1.0	False	137	34	1	0.029411764705882353	0.0072992700729927005	NKX2-5
GO:BP	GO:0007369	gastrulation	1.0	False	195	34	1	0.029411764705882353	0.005128205128205128	WNT5B
GO:BP	GO:0007399	nervous system development	1.0	False	2597	34	7	0.20588235294117646	0.0026954177897574125	PCDH17,WNT5B,NR2F2,ATN1,WNT7B,HOXD10,NKX2-5
GO:BP	GO:0007409	axonogenesis	1.0	False	452	34	1	0.029411764705882353	0.0022123893805309734	WNT7B
GO:BP	GO:0007411	axon guidance	1.0	False	234	34	1	0.029411764705882353	0.004273504273504274	WNT7B
GO:BP	GO:0007548	sex differentiation	1.0	False	288	34	3	0.08823529411764706	0.010416666666666666	FSHR,NR2F2,ATN1
GO:BP	GO:0035264	multicellular organism growth	1.0	False	170	34	1	0.029411764705882353	0.0058823529411764705	ATN1
GO:BP	GO:0007519	skeletal muscle tissue development	1.0	False	177	34	3	0.08823529411764706	0.01694915254237288	NR2F2,SMYD1,HOXD10
GO:BP	GO:0007507	heart development	1.0	False	591	34	3	0.08823529411764706	0.005076142131979695	ANK2,SMYD1,NKX2-5
GO:BP	GO:0009611	response to wounding	1.0	False	570	34	2	0.058823529411764705	0.0035087719298245615	RASA3,SMOC2
GO:BP	GO:0009615	response to virus	1.0	False	416	34	1	0.029411764705882353	0.002403846153846154	IRF9
GO:BP	GO:0009653	anatomical structure morphogenesis	1.0	False	2699	34	12	0.35294117647058826	0.00444609114486847	DSC1,CCDC146,WNT5B,NR2F2,GREM2,ABLIM1,ALX4,KRT25,WNT7B,SMOC2,HOXD10,NKX2-5
GO:BP	GO:0008015	blood circulation	1.0	False	511	34	3	0.08823529411764706	0.005870841487279843	ANK2,NR2F2,NKX2-5
GO:BP	GO:0008016	regulation of heart contraction	1.0	False	204	34	2	0.058823529411764705	0.00980392156862745	ANK2,NKX2-5
GO:BP	GO:0008104	intracellular protein localization	1.0	False	2401	34	1	0.029411764705882353	0.00041649312786339027	ANK2
GO:BP	GO:0008150	biological_process	1.0	False	20972	34	34	1.0	0.0016212092313560938	PCDH17,FSHR,SLC3A1,MYH1,DSC1,ANK2,CCDC146,RASA3,WNT5B,IRF9,ASPHD2,PRR16,NR2F2,GREM2,GSG1L,ABLIM1,OR14J1,ATN1,LRFN2,PLEKHG5,CHAT,ST18,ARID3C,ALX4,KRT25,PNPLA1,CRYBA2,OR6K2,WNT7B,SMOC2,DAPL1,SMYD1,HOXD10,NKX2-5
GO:BP	GO:0008152	metabolic process	1.0	False	14035	34	18	0.5294117647058824	0.001282508015675098	SLC3A1,ANK2,CCDC146,IRF9,ASPHD2,PRR16,NR2F2,ATN1,CHAT,ST18,ARID3C,ALX4,PNPLA1,SMOC2,DAPL1,SMYD1,HOXD10,NKX2-5
GO:BP	GO:0008217	regulation of blood pressure	1.0	False	182	34	1	0.029411764705882353	0.005494505494505495	NR2F2
GO:BP	GO:0008219	cell death	1.0	False	1962	34	4	0.11764705882352941	0.0020387359836901123	ATN1,ALX4,DAPL1,NKX2-5
GO:BP	GO:0008283	cell population proliferation	1.0	False	1961	34	6	0.17647058823529413	0.0030596634370219276	DSC1,NR2F2,ST18,WNT7B,DAPL1,NKX2-5
GO:BP	GO:0008284	positive regulation of cell population proliferation	1.0	False	923	34	1	0.029411764705882353	0.0010834236186348862	NKX2-5
GO:BP	GO:0008285	negative regulation of cell population proliferation	1.0	False	686	34	3	0.08823529411764706	0.004373177842565598	DSC1,NR2F2,ST18
GO:BP	GO:0008291	acetylcholine metabolic process	1.0	False	6	34	1	0.029411764705882353	0.16666666666666666	CHAT
GO:BP	GO:0008292	acetylcholine biosynthetic process	1.0	False	3	34	1	0.029411764705882353	0.3333333333333333	CHAT
GO:BP	GO:0008340	determination of adult lifespan	1.0	False	36	34	1	0.029411764705882353	0.027777777777777776	ATN1
GO:BP	GO:0008344	adult locomotory behavior	1.0	False	88	34	1	0.029411764705882353	0.011363636363636364	HOXD10
GO:BP	GO:0008361	regulation of cell size	1.0	False	178	34	1	0.029411764705882353	0.0056179775280898875	PRR16
GO:BP	GO:0008406	gonad development	1.0	False	227	34	3	0.08823529411764706	0.013215859030837005	FSHR,NR2F2,ATN1
GO:BP	GO:0007422	peripheral nervous system development	1.0	False	87	34	1	0.029411764705882353	0.011494252873563218	HOXD10
GO:BP	GO:0007423	sensory organ development	1.0	False	625	34	3	0.08823529411764706	0.0048	WNT5B,CRYBA2,WNT7B
GO:BP	GO:0007512	adult heart development	1.0	False	13	34	1	0.029411764705882353	0.07692307692307693	NKX2-5
GO:MF	GO:0000099	sulfur amino acid transmembrane transporter activity	1.0	False	11	40	1	0.025	0.09090909090909091	SLC3A1
