## Supplementary material for "An entropy-based diagnostic framework for characterizing methylation state dynamics during preimplantation development": TRO_interpretability_top20_reset_driving_DMRs.tsv

cluster_name	chr	start	end	cpg_list	n_cpg_listed	age_weight_5yr	age_weight_per_year	exposure_pvalue.y	exposure_padjusted.y	n_sites_in_cluster.y	beta_2-cell	beta_4-cell	beta_8-cell	beta_ICM	beta_MII oocyte	beta_TE	beta_blastocyst	beta_morula	beta_zygote/PN	entropy_2-cell	entropy_4-cell	entropy_8-cell	entropy_ICM	entropy_MII oocyte	entropy_TE	entropy_blastocyst	entropy_morula	entropy_zygote/PN	n_samples_covered_2-cell	n_samples_covered_4-cell	n_samples_covered_8-cell	n_samples_covered_ICM	n_samples_covered_MII oocyte	n_samples_covered_TE	n_samples_covered_blastocyst	n_samples_covered_morula	n_samples_covered_zygote/PN	total_reads_2-cell	total_reads_4-cell	total_reads_8-cell	total_reads_ICM	total_reads_MII oocyte	total_reads_TE	total_reads_blastocyst	total_reads_morula	total_reads_zygote/PN	delta_H_MII_to_morula	delta_H_8cell_to_morula	contribution_MII_to_morula	contribution_8cell_to_morula	abs_contribution_8cell_to_morula	nearest_gene	nearest_gene_distance_bp	gene_context	cpg_context	reset_driver_rank_8cell_to_morula	reset_driver_rank_MII_to_morula
cluster_7072	chr7	132435910	132436239	;cg21889691;cg13823919	2	0.082616718	0.0165233436	2.64e-06	0.000183344	2	0.5042016806722689	0.43410852713178294	0.49238578680203043	0.2709677419354839	0.8292682926829268	0.23684210526315788	0.2857142857142857	0.0	0.68125	0.6931118719034328	0.6844384982763938	0.6930312235926217	0.5842190041295954	0.4570445330375596	0.5474124685254984	0.5982695885852573	1.4815510057992861e-05	0.6259236500343439	15.0	18.0	26.0	13.0	13.0	9.0	5.0	2.0	17.0	119.0	129.0	197.0	155.0	82.0	76.0	42.0	4.0	160.0	0.4570297175275016	0.6930164080825637	0.03775829529058926	0.05725474115593009	0.05725474115593009	LOC100506937	7655	intergenic	non_CpG_island	1.0	5.0
cluster_2190	chr13	58299015	58299073	;cg07629125;cg24586528	2	0.067321522	0.0134643043999999	1.64e-10	1.59e-07	2	0.13636363636363635	0.18181818181818182	0.5294117647058824	0.0	0.36363636363636365	0.0	0.0	0.0	0.4	0.39830711380528416	0.47413931305783746	0.6914160776171183	1.4815510057992861e-05	0.6554817739013927	1.4815510057992861e-05	1.4815510057992861e-05	1.4815510057992861e-05	0.6730116670092565	10.0	8.0	8.0	7.0	5.0	4.0	3.0	1.0	4.0	22.0	11.0	17.0	12.0	11.0	8.0	3.0	1.0	10.0	0.6554669583913347	0.6914012621070603	0.044127033259615325	0.04654618527776822	0.04654618527776822	PCDH17	0	exon	non_CpG_island	2.0	2.0
cluster_5659	chr4	175752696	175752781	;cg07588006;cg13006360	2	0.069857776	0.0139715552	3.29e-06	0.000211267	2	0.23529411764705882	0.25	0.3684210526315789	0.14285714285714285	0.7	0.4	0.0	0.0	0.36363636363636365	0.5455945739691843	0.5623351446188083	0.6581099875431143	0.41011631828840894	0.6108643020548935	0.6730116670092565	1.4815510057992861e-05	1.4815510057992861e-05	0.6554817739013927	9.0	5.0	9.0	8.0	4.0	2.0	1.0	1.0	5.0	17.0	20.0	19.0	21.0	10.0	10.0	5.0	1.0	11.0	0.6108494865448355	0.6580951720330563	0.04267258660076413	0.04597306511456671	0.04597306511456671	LOC101928551	140	promoter	CpG_shelf	3.0	3.0
cluster_6087	chr6	2437142	2437147	;cg18740289;cg11792824	2	0.055167825	0.0110335649999999	2.03e-06	0.000146417	2	0.42857142857142855	0.47058823529411764	0.5714285714285714	0.5714285714285714	0.8571428571428571	0.14285714285714285	0.6666666666666666	1.0	0.75	0.6829081047004717	0.6914160776171183	0.6829081047004717	0.6829081047004717	0.4101163182884091	0.41011631828840894	0.6365141682948128	1.4815510058361381e-05	0.5623351446188083	9.0	5.0	7.0	4.0	4.0	5.0	1.0	1.0	3.0	21.0	17.0	14.0	7.0	7.0	14.0	6.0	1.0	4.0	0.4101015027783507	0.6828932891904134	0.022624407937513066	0.03767373747173111	0.03767373747173111	GMDS-DT	23319	intergenic	non_CpG_island	4.0	17.0
cluster_4373	chr2	49382159	49382401	;cg17327492;cg19927457;cg12353175	3	0.049797989	0.0099595978	3.2e-06	0.000207228	3	0.5454545454545454	0.391304347826087	0.48	0.15384615384615385	0.6	0.13333333333333333	0.5	0.0	0.75	0.6890092384766586	0.6693279632926454	0.6923469670899615	0.4293230219306162	0.6730116670092565	0.39267446722755217	0.6931471805599453	1.4815510057992861e-05	0.5623351446188083	9.0	9.0	8.0	11.0	4.0	5.0	1.0	1.0	5.0	22.0	23.0	25.0	26.0	10.0	15.0	2.0	4.0	12.0	0.6729968514991985	0.6923321515799035	0.03351388980799172	0.034476748868722366	0.034476748868722366	FSHR	626	promoter	non_CpG_island	5.0	7.0
cluster_4364	chr2	44502740	44502977	;cg02192965;cg03217954	2	0.050410937	0.0100821874	1.9e-10	1.61e-07	2	0.07207207207207207	0.1225	0.3082706766917293	0.09722222222222222	0.44333333333333336	0.18095238095238095	0.08333333333333333	0.0	0.23404255319148937	0.2589660740952966	0.371876649498133	0.6177100017301123	0.3189363469798941	0.6867111388992299	0.4728345589007231	0.2868359830561607	1.4815510057992861e-05	0.5441150530887386	14.0	18.0	28.0	15.0	24.0	11.0	5.0	1.0	15.0	333.0	400.0	399.0	216.0	300.0	105.0	72.0	9.0	141.0	0.6866963233891719	0.6176951862200543	0.03461700509650317	0.031138593117742426	0.031138593117742426	SLC3A1	0	promoter	non_CpG_island	6.0	6.0
cluster_5928	chr5	126984765	126984994	;cg12030523;cg07157169	2	0.052801687	0.0105603374	6.01e-07	6.15e-05	2	0.24285714285714285	0.06451612903225806	0.27586206896551724	0.07526881720430108	0.05555555555555555	0.0	0.0	0.0	0.16326530612244897	0.5543509810891	0.2392170938165127	0.5890026049647302	0.2670592940006876	0.2145591551764051	1.4815510057992861e-05	1.4815510057992861e-05	1.4815510057992861e-05	0.4450450518184774	13.0	12.0	13.0	13.0	10.0	5.0	3.0	1.0	12.0	70.0	31.0	58.0	93.0	36.0	15.0	18.0	6.0	49.0	0.2145443396663471	0.5889877894546722	0.011328303070684144	0.031099548905607503	0.031099548905607503	CTXN3	0	promoter	non_CpG_island	7.0	42.0
cluster_3275	chr17	10421635	10422077	;cg00421089;cg14833286;cg25650956	3	0.045068689	0.0090137378	1.47e-08	3.35e-06	3	0.25806451612903225	0.0	0.40298507462686567	0.21428571428571427	0.043478260869565216	0.13043478260869565	0.058823529411764705	0.0	0.36666666666666664	0.5710227109429162	1.4815510057992861e-05	0.6742034619779163	0.5195798391305154	0.17884491271684755	0.38721237518636065	0.22371807606583377	1.4815510057992861e-05	0.6571577614973405	12.0	7.0	14.0	13.0	11.0	7.0	5.0	1.0	6.0	62.0	14.0	67.0	56.0	46.0	23.0	34.0	2.0	30.0	0.17883009720678955	0.6741886464678583	0.008059638034852568	0.030384798434990853	0.030384798434990853	MYH1	0	promoter	non_CpG_island	8.0	53.0
cluster_3660	chr18	28742633	28743074	;cg18356799;cg04180953	2	0.042266849	0.0084533698	6.94e-08	1.17e-05	2	0.10869565217391304	0.14444444444444443	0.25153374233128833	0.05303030303030303	0.07608695652173914	0.09230769230769231	0.0	0.0	0.3	0.34377956394459236	0.41295012444433576	0.5640138683384561	0.20734292102444027	0.2691067526461698	0.3078447159601636	1.4815510057992861e-05	1.4815510057992861e-05	0.6108643020548935	18.0	16.0	31.0	16.0	19.0	8.0	5.0	1.0	17.0	138.0	90.0	163.0	132.0	92.0	65.0	32.0	3.0	60.0	0.2690919371361118	0.5639990528283981	0.01137366827404953	0.023838462802040928	0.023838462802040928	DSC1	34	promoter	non_CpG_island	9.0	40.0
cluster_5977	chr5	147040667	147040773	;cg17259886;cg06736134;cg17670366	3	0.060793808	0.0121587616	1.18e-06	9.42e-05	3	0.06172839506172839	0.0776255707762557	0.13089005235602094	0.18681318681318682	0.34558823529411764	0.09574468085106383	0.05660377358490566	1.0	0.05421686746987952	0.23169701363624545	0.2729315392959572	0.3880751637068854	0.48156891590075956	0.6446727225997786	0.3156311865497606	0.217518571336808	1.4815510058361381e-05	0.21074915802093877	16.0	17.0	17.0	11.0	13.0	9.0	5.0	1.0	17.0	243.0	219.0	191.0	91.0	136.0	94.0	53.0	1.0	166.0	0.6446579070897203	0.388060348196827	0.039191209029294294	0.023591666300691046	0.023591666300691046	JAKMIP2	0	exon	non_CpG_island	10.0	4.0
cluster_5608	chr4	114213574	114214449	;cg02296478;cg07486252;cg25915539;cg17665652;cg08448479;cg21287322;cg23371754	7	0.05939623	0.011879246	3.4e-06	0.000216801	7	0.08429752066115702	0.04020979020979021	0.12283464566929134	0.06	0.23450134770889489	0.14925373134328357	0.08035714285714286	0.0	0.03460207612456748	0.2891419394739227	0.1686103001995483	0.37253503492216355	0.22696752250060448	0.5446584238992646	0.421412422428133	0.2796407732265369	1.4815510057992861e-05	0.15039230036813642	20.0	21.0	26.0	15.0	23.0	11.0	5.0	2.0	21.0	605.0	572.0	635.0	400.0	371.0	201.0	112.0	24.0	289.0	0.5446436083892066	0.37252021941210556	0.032349777031915244	0.022126296631851887	0.022126296631851887	ANK2	0	promoter	non_CpG_island	11.0	8.0
cluster_6960	chr7	76828885	76829845	;cg14752838;cg01310473;cg23708624	3	0.062913074	0.0125826148	2.27e-07	2.87e-05	3	0.42424242424242425	0.5760869565217391	0.4090909090909091	0.39285714285714285	0.6483516483516484	0.46511627906976744	0.40384615384615385	0.1111111111111111	0.6875	0.6816244336247836	0.681523624686881	0.6765259604934999	0.6700089798274271	0.6484610660769743	0.6907114543575097	0.6745403622115924	0.34883209584303193	0.6210863745552451	13.0	17.0	21.0	16.0	17.0	10.0	5.0	3.0	15.0	66.0	92.0	110.0	112.0	91.0	86.0	52.0	9.0	48.0	0.29962897023394236	0.32769386465046796	0.018850579576871813	0.020616228356100875	0.020616228356100875	CCDC146	0	promoter	non_CpG_island	12.0	24.0
cluster_5656	chr4	174457944	174458502	;cg24950233;cg21383280	2	-0.038815357	-0.0077630714	8.73e-07	7.93e-05	2	0.09917355371900827	0.057971014492753624	0.19672131147540983	0.12	0.3013698630136986	0.18840579710144928	0.11320754716981132	0.0	0.2457627118644068	0.3232632814609339	0.22134780912340474	0.49582346409336525	0.3669249912727096	0.6120205200138218	0.4839030795513415	0.3531693834437995	1.4815510057992861e-05	0.5576319467049173	15.0	19.0	22.0	13.0	20.0	10.0	5.0	1.0	13.0	121.0	138.0	122.0	100.0	146.0	69.0	53.0	4.0	118.0	0.6120057045037638	0.49580864858330725	0.0237552199063501	0.019244989698448615	0.019244989698448615	HAND2-AS1	0	exon	CpG_shore	13.0	15.0
cluster_2324	chr13	114865944	114866221	;cg01682917;cg25324786	2	-0.070097421	-0.0140194841999999	6.57e-07	6.63e-05	2	0.027419354838709678	0.026415094339622643	0.07722007722007722	0.059665871121718374	0.336986301369863	0.12032085561497326	0.11450381679389313	0.0	0.0532994923857868	0.12565383856260745	0.12205079220069584	0.2719267706466	0.22604716363313787	0.6390162427859833	0.3675637866084578	0.35582926835480455	1.4815510057992861e-05	0.2081181130559666	17.0	21.0	27.0	17.0	20.0	10.0	5.0	4.0	20.0	620.0	530.0	518.0	419.0	365.0	374.0	131.0	7.0	394.0	0.6390014272759253	0.271911955136542	0.044792352067361416	0.019060326794139295	0.019060326794139295	RASA3	0	intron	CpG_shelf	14.0	1.0
cluster_6262	chr6	31628935	31629199	;cg23591298;cg18842363;cg18944099	3	-0.037492605	-0.0074985209999999	5.26e-09	1.48e-06	3	0.28	0.41379310344827586	0.18181818181818182	0.21052631578947367	0.6	0.1875	0.3076923076923077	0.0	0.8636363636363636	0.5929533174474745	0.6782093939033127	0.47413931305783746	0.5146531654289292	0.6730116670092565	0.48257756517701206	0.6172417697303416	1.4815510057992861e-05	0.39830711380528416	8.0	12.0	18.0	9.0	9.0	8.0	5.0	1.0	10.0	25.0	29.0	44.0	19.0	10.0	16.0	13.0	1.0	22.0	0.6729968514991985	0.47412449754777947	0.025232405119503108	0.017776162507382363	0.017776162507382363	GPANK1	0	promoter	CpG_shore	15.0	12.0
cluster_1688	chr12	1738035	1738060	;cg25891078;cg08528444	2	-0.051417718	-0.0102835436	4.81e-08	8.9e-06	2	0.0	0.041666666666666664	0.10256410256410256	0.06896551724137931	0.11764705882352941	0.0	0.0	0.0	0.1111111111111111	1.4815510057992861e-05	0.1732052067491771	0.3306806308319787	0.2509548043576197	0.362210557135449	1.4815510057992861e-05	1.4815510057992861e-05	1.4815510057992861e-05	0.34883209584303193	8.0	7.0	14.0	10.0	9.0	7.0	3.0	1.0	3.0	37.0	24.0	39.0	29.0	34.0	17.0	17.0	2.0	9.0	0.362195741625391	0.3306658153219207	0.018623278503695214	0.017002081644462597	0.017002081644462597	WNT5B	0	promoter	CpG_shore	16.0	25.0
cluster_4899	chr21	22175001	22175522	;cg09614626;cg26977737	2	0.044104691	0.0088209382	3.82e-06	0.000231422	2	0.14285714285714285	0.10638297872340426	0.1111111111111111	0.1348314606741573	0.18518518518518517	0.22727272727272727	0.125	0.0	0.11475409836065574	0.41011631828840894	0.3388856117085273	0.34883209584303193	0.3954689845614695	0.47916562392827533	0.535959889216217	0.37677016125643675	1.4815510057992861e-05	0.3563409206018685	10.0	13.0	14.0	14.0	12.0	7.0	3.0	1.0	12.0	49.0	47.0	45.0	89.0	54.0	44.0	16.0	6.0	61.0	0.47915080841821733	0.34881728033297393	0.021132798347685677	0.015384478364546194	0.015384478364546194	LINC00320	0	promoter	non_CpG_island	17.0	19.0
cluster_5336	chr3	177315226	177315882	;cg18352516;cg23199335	2	0.030072859	0.0060145718	7.25e-07	6.96e-05	2	0.10526315789473684	0.11764705882352941	0.19480519480519481	0.029850746268656716	0.09090909090909091	0.08571428571428572	0.0	0.0	0.2127659574468085	0.336495757583516	0.362210557135449	0.4931160077065562	0.1342229641023645	0.30463609734923813	0.2925084684723972	1.4815510057992861e-05	1.4815510057992861e-05	0.5175983740977871	16.0	17.0	20.0	15.0	14.0	7.0	3.0	1.0	10.0	76.0	68.0	77.0	67.0	66.0	35.0	16.0	1.0	47.0	0.30462128183918014	0.49310119219649823	0.009160832857148925	0.014828962625657192	0.014828962625657192	LINC00578	0	intron	non_CpG_island	18.0	46.0
cluster_3227	chr17	4486580	4486934	;cg25585129;cg01720228	2	-0.024409725	-0.004881945	6.74e-07	6.71e-05	2	0.2222222222222222	0.0	0.28378378378378377	0.0967741935483871	0.24242424242424243	0.041666666666666664	0.125	0.0	0.2702702702702703	0.5297061990576545	1.4815510057992861e-05	0.5964915444142462	0.3179367802622418	0.5538582294924286	0.1732052067491771	0.37677016125643675	1.4815510057992861e-05	0.5835274717778098	13.0	13.0	22.0	12.0	13.0	9.0	5.0	1.0	11.0	54.0	35.0	74.0	31.0	33.0	24.0	8.0	1.0	37.0	0.5538434139823706	0.5964767289041882	0.013519165428370821	0.014559832921450785	0.014559832921450785	SMTNL2	544	promoter	CpG_shore	19.0	33.0
cluster_2365	chr14	24630327	24630512	;cg04260516;cg11065693;cg19556208;cg13809864;cg23327992;cg11022340	6	-0.041337281	-0.0082674561999999	1.27e-09	4.68e-07	6	0.25483870967741934	0.19809069212410502	0.42023346303501946	0.08132530120481928	0.5953307392996109	0.0635593220338983	0.03571428571428571	0.10256410256410256	0.50187265917603	0.5675888411068403	0.49774414141437107	0.6803672439796979	0.2819943446773999	0.6748595265927086	0.23665083022918415	0.15407610367102942	0.3306806308319787	0.6931401668387688	17.0	18.0	29.0	16.0	22.0	10.0	5.0	4.0	23.0	310.0	419.0	514.0	332.0	257.0	236.0	112.0	39.0	267.0	0.34417889576072996	0.34968661314771926	0.014227419728331001	0.014455093789625565	0.014455093789625565	IRF9	54	promoter	non_CpG_island	20.0	32.0
