## Supplementary material for "An entropy-based diagnostic framework for characterizing methylation state dynamics during preimplantation development": TRO_interpretability_top50_reset_driving_DMRs.tsv

cluster_name	chr	start	end	cpg_list	n_cpg_listed	age_weight_5yr	age_weight_per_year	exposure_pvalue.y	exposure_padjusted.y	n_sites_in_cluster.y	beta_2-cell	beta_4-cell	beta_8-cell	beta_ICM	beta_MII oocyte	beta_TE	beta_blastocyst	beta_morula	beta_zygote/PN	entropy_2-cell	entropy_4-cell	entropy_8-cell	entropy_ICM	entropy_MII oocyte	entropy_TE	entropy_blastocyst	entropy_morula	entropy_zygote/PN	n_samples_covered_2-cell	n_samples_covered_4-cell	n_samples_covered_8-cell	n_samples_covered_ICM	n_samples_covered_MII oocyte	n_samples_covered_TE	n_samples_covered_blastocyst	n_samples_covered_morula	n_samples_covered_zygote/PN	total_reads_2-cell	total_reads_4-cell	total_reads_8-cell	total_reads_ICM	total_reads_MII oocyte	total_reads_TE	total_reads_blastocyst	total_reads_morula	total_reads_zygote/PN	delta_H_MII_to_morula	delta_H_8cell_to_morula	contribution_MII_to_morula	contribution_8cell_to_morula	abs_contribution_8cell_to_morula	nearest_gene	nearest_gene_distance_bp	gene_context	cpg_context	reset_driver_rank_8cell_to_morula	reset_driver_rank_MII_to_morula
cluster_7072	chr7	132435910	132436239	;cg21889691;cg13823919	2	0.082616718	0.0165233436	2.64e-06	0.000183344	2	0.5042016806722689	0.43410852713178294	0.49238578680203043	0.2709677419354839	0.8292682926829268	0.23684210526315788	0.2857142857142857	0.0	0.68125	0.6931118719034328	0.6844384982763938	0.6930312235926217	0.5842190041295954	0.4570445330375596	0.5474124685254984	0.5982695885852573	1.4815510057992861e-05	0.6259236500343439	15.0	18.0	26.0	13.0	13.0	9.0	5.0	2.0	17.0	119.0	129.0	197.0	155.0	82.0	76.0	42.0	4.0	160.0	0.4570297175275016	0.6930164080825637	0.03775829529058926	0.05725474115593009	0.05725474115593009	LOC100506937	7655	intergenic	non_CpG_island	1.0	5.0
cluster_2190	chr13	58299015	58299073	;cg07629125;cg24586528	2	0.067321522	0.0134643043999999	1.64e-10	1.59e-07	2	0.13636363636363635	0.18181818181818182	0.5294117647058824	0.0	0.36363636363636365	0.0	0.0	0.0	0.4	0.39830711380528416	0.47413931305783746	0.6914160776171183	1.4815510057992861e-05	0.6554817739013927	1.4815510057992861e-05	1.4815510057992861e-05	1.4815510057992861e-05	0.6730116670092565	10.0	8.0	8.0	7.0	5.0	4.0	3.0	1.0	4.0	22.0	11.0	17.0	12.0	11.0	8.0	3.0	1.0	10.0	0.6554669583913347	0.6914012621070603	0.044127033259615325	0.04654618527776822	0.04654618527776822	PCDH17	0	exon	non_CpG_island	2.0	2.0
cluster_5659	chr4	175752696	175752781	;cg07588006;cg13006360	2	0.069857776	0.0139715552	3.29e-06	0.000211267	2	0.23529411764705882	0.25	0.3684210526315789	0.14285714285714285	0.7	0.4	0.0	0.0	0.36363636363636365	0.5455945739691843	0.5623351446188083	0.6581099875431143	0.41011631828840894	0.6108643020548935	0.6730116670092565	1.4815510057992861e-05	1.4815510057992861e-05	0.6554817739013927	9.0	5.0	9.0	8.0	4.0	2.0	1.0	1.0	5.0	17.0	20.0	19.0	21.0	10.0	10.0	5.0	1.0	11.0	0.6108494865448355	0.6580951720330563	0.04267258660076413	0.04597306511456671	0.04597306511456671	LOC101928551	140	promoter	CpG_shelf	3.0	3.0
cluster_6087	chr6	2437142	2437147	;cg18740289;cg11792824	2	0.055167825	0.0110335649999999	2.03e-06	0.000146417	2	0.42857142857142855	0.47058823529411764	0.5714285714285714	0.5714285714285714	0.8571428571428571	0.14285714285714285	0.6666666666666666	1.0	0.75	0.6829081047004717	0.6914160776171183	0.6829081047004717	0.6829081047004717	0.4101163182884091	0.41011631828840894	0.6365141682948128	1.4815510058361381e-05	0.5623351446188083	9.0	5.0	7.0	4.0	4.0	5.0	1.0	1.0	3.0	21.0	17.0	14.0	7.0	7.0	14.0	6.0	1.0	4.0	0.4101015027783507	0.6828932891904134	0.022624407937513066	0.03767373747173111	0.03767373747173111	GMDS-DT	23319	intergenic	non_CpG_island	4.0	17.0
cluster_4373	chr2	49382159	49382401	;cg17327492;cg19927457;cg12353175	3	0.049797989	0.0099595978	3.2e-06	0.000207228	3	0.5454545454545454	0.391304347826087	0.48	0.15384615384615385	0.6	0.13333333333333333	0.5	0.0	0.75	0.6890092384766586	0.6693279632926454	0.6923469670899615	0.4293230219306162	0.6730116670092565	0.39267446722755217	0.6931471805599453	1.4815510057992861e-05	0.5623351446188083	9.0	9.0	8.0	11.0	4.0	5.0	1.0	1.0	5.0	22.0	23.0	25.0	26.0	10.0	15.0	2.0	4.0	12.0	0.6729968514991985	0.6923321515799035	0.03351388980799172	0.034476748868722366	0.034476748868722366	FSHR	626	promoter	non_CpG_island	5.0	7.0
cluster_4364	chr2	44502740	44502977	;cg02192965;cg03217954	2	0.050410937	0.0100821874	1.9e-10	1.61e-07	2	0.07207207207207207	0.1225	0.3082706766917293	0.09722222222222222	0.44333333333333336	0.18095238095238095	0.08333333333333333	0.0	0.23404255319148937	0.2589660740952966	0.371876649498133	0.6177100017301123	0.3189363469798941	0.6867111388992299	0.4728345589007231	0.2868359830561607	1.4815510057992861e-05	0.5441150530887386	14.0	18.0	28.0	15.0	24.0	11.0	5.0	1.0	15.0	333.0	400.0	399.0	216.0	300.0	105.0	72.0	9.0	141.0	0.6866963233891719	0.6176951862200543	0.03461700509650317	0.031138593117742426	0.031138593117742426	SLC3A1	0	promoter	non_CpG_island	6.0	6.0
cluster_5928	chr5	126984765	126984994	;cg12030523;cg07157169	2	0.052801687	0.0105603374	6.01e-07	6.15e-05	2	0.24285714285714285	0.06451612903225806	0.27586206896551724	0.07526881720430108	0.05555555555555555	0.0	0.0	0.0	0.16326530612244897	0.5543509810891	0.2392170938165127	0.5890026049647302	0.2670592940006876	0.2145591551764051	1.4815510057992861e-05	1.4815510057992861e-05	1.4815510057992861e-05	0.4450450518184774	13.0	12.0	13.0	13.0	10.0	5.0	3.0	1.0	12.0	70.0	31.0	58.0	93.0	36.0	15.0	18.0	6.0	49.0	0.2145443396663471	0.5889877894546722	0.011328303070684144	0.031099548905607503	0.031099548905607503	CTXN3	0	promoter	non_CpG_island	7.0	42.0
cluster_3275	chr17	10421635	10422077	;cg00421089;cg14833286;cg25650956	3	0.045068689	0.0090137378	1.47e-08	3.35e-06	3	0.25806451612903225	0.0	0.40298507462686567	0.21428571428571427	0.043478260869565216	0.13043478260869565	0.058823529411764705	0.0	0.36666666666666664	0.5710227109429162	1.4815510057992861e-05	0.6742034619779163	0.5195798391305154	0.17884491271684755	0.38721237518636065	0.22371807606583377	1.4815510057992861e-05	0.6571577614973405	12.0	7.0	14.0	13.0	11.0	7.0	5.0	1.0	6.0	62.0	14.0	67.0	56.0	46.0	23.0	34.0	2.0	30.0	0.17883009720678955	0.6741886464678583	0.008059638034852568	0.030384798434990853	0.030384798434990853	MYH1	0	promoter	non_CpG_island	8.0	53.0
cluster_3660	chr18	28742633	28743074	;cg18356799;cg04180953	2	0.042266849	0.0084533698	6.94e-08	1.17e-05	2	0.10869565217391304	0.14444444444444443	0.25153374233128833	0.05303030303030303	0.07608695652173914	0.09230769230769231	0.0	0.0	0.3	0.34377956394459236	0.41295012444433576	0.5640138683384561	0.20734292102444027	0.2691067526461698	0.3078447159601636	1.4815510057992861e-05	1.4815510057992861e-05	0.6108643020548935	18.0	16.0	31.0	16.0	19.0	8.0	5.0	1.0	17.0	138.0	90.0	163.0	132.0	92.0	65.0	32.0	3.0	60.0	0.2690919371361118	0.5639990528283981	0.01137366827404953	0.023838462802040928	0.023838462802040928	DSC1	34	promoter	non_CpG_island	9.0	40.0
cluster_5977	chr5	147040667	147040773	;cg17259886;cg06736134;cg17670366	3	0.060793808	0.0121587616	1.18e-06	9.42e-05	3	0.06172839506172839	0.0776255707762557	0.13089005235602094	0.18681318681318682	0.34558823529411764	0.09574468085106383	0.05660377358490566	1.0	0.05421686746987952	0.23169701363624545	0.2729315392959572	0.3880751637068854	0.48156891590075956	0.6446727225997786	0.3156311865497606	0.217518571336808	1.4815510058361381e-05	0.21074915802093877	16.0	17.0	17.0	11.0	13.0	9.0	5.0	1.0	17.0	243.0	219.0	191.0	91.0	136.0	94.0	53.0	1.0	166.0	0.6446579070897203	0.388060348196827	0.039191209029294294	0.023591666300691046	0.023591666300691046	JAKMIP2	0	exon	non_CpG_island	10.0	4.0
cluster_5608	chr4	114213574	114214449	;cg02296478;cg07486252;cg25915539;cg17665652;cg08448479;cg21287322;cg23371754	7	0.05939623	0.011879246	3.4e-06	0.000216801	7	0.08429752066115702	0.04020979020979021	0.12283464566929134	0.06	0.23450134770889489	0.14925373134328357	0.08035714285714286	0.0	0.03460207612456748	0.2891419394739227	0.1686103001995483	0.37253503492216355	0.22696752250060448	0.5446584238992646	0.421412422428133	0.2796407732265369	1.4815510057992861e-05	0.15039230036813642	20.0	21.0	26.0	15.0	23.0	11.0	5.0	2.0	21.0	605.0	572.0	635.0	400.0	371.0	201.0	112.0	24.0	289.0	0.5446436083892066	0.37252021941210556	0.032349777031915244	0.022126296631851887	0.022126296631851887	ANK2	0	promoter	non_CpG_island	11.0	8.0
cluster_6960	chr7	76828885	76829845	;cg14752838;cg01310473;cg23708624	3	0.062913074	0.0125826148	2.27e-07	2.87e-05	3	0.42424242424242425	0.5760869565217391	0.4090909090909091	0.39285714285714285	0.6483516483516484	0.46511627906976744	0.40384615384615385	0.1111111111111111	0.6875	0.6816244336247836	0.681523624686881	0.6765259604934999	0.6700089798274271	0.6484610660769743	0.6907114543575097	0.6745403622115924	0.34883209584303193	0.6210863745552451	13.0	17.0	21.0	16.0	17.0	10.0	5.0	3.0	15.0	66.0	92.0	110.0	112.0	91.0	86.0	52.0	9.0	48.0	0.29962897023394236	0.32769386465046796	0.018850579576871813	0.020616228356100875	0.020616228356100875	CCDC146	0	promoter	non_CpG_island	12.0	24.0
cluster_5656	chr4	174457944	174458502	;cg24950233;cg21383280	2	-0.038815357	-0.0077630714	8.73e-07	7.93e-05	2	0.09917355371900827	0.057971014492753624	0.19672131147540983	0.12	0.3013698630136986	0.18840579710144928	0.11320754716981132	0.0	0.2457627118644068	0.3232632814609339	0.22134780912340474	0.49582346409336525	0.3669249912727096	0.6120205200138218	0.4839030795513415	0.3531693834437995	1.4815510057992861e-05	0.5576319467049173	15.0	19.0	22.0	13.0	20.0	10.0	5.0	1.0	13.0	121.0	138.0	122.0	100.0	146.0	69.0	53.0	4.0	118.0	0.6120057045037638	0.49580864858330725	0.0237552199063501	0.019244989698448615	0.019244989698448615	HAND2-AS1	0	exon	CpG_shore	13.0	15.0
cluster_2324	chr13	114865944	114866221	;cg01682917;cg25324786	2	-0.070097421	-0.0140194841999999	6.57e-07	6.63e-05	2	0.027419354838709678	0.026415094339622643	0.07722007722007722	0.059665871121718374	0.336986301369863	0.12032085561497326	0.11450381679389313	0.0	0.0532994923857868	0.12565383856260745	0.12205079220069584	0.2719267706466	0.22604716363313787	0.6390162427859833	0.3675637866084578	0.35582926835480455	1.4815510057992861e-05	0.2081181130559666	17.0	21.0	27.0	17.0	20.0	10.0	5.0	4.0	20.0	620.0	530.0	518.0	419.0	365.0	374.0	131.0	7.0	394.0	0.6390014272759253	0.271911955136542	0.044792352067361416	0.019060326794139295	0.019060326794139295	RASA3	0	intron	CpG_shelf	14.0	1.0
cluster_6262	chr6	31628935	31629199	;cg23591298;cg18842363;cg18944099	3	-0.037492605	-0.0074985209999999	5.26e-09	1.48e-06	3	0.28	0.41379310344827586	0.18181818181818182	0.21052631578947367	0.6	0.1875	0.3076923076923077	0.0	0.8636363636363636	0.5929533174474745	0.6782093939033127	0.47413931305783746	0.5146531654289292	0.6730116670092565	0.48257756517701206	0.6172417697303416	1.4815510057992861e-05	0.39830711380528416	8.0	12.0	18.0	9.0	9.0	8.0	5.0	1.0	10.0	25.0	29.0	44.0	19.0	10.0	16.0	13.0	1.0	22.0	0.6729968514991985	0.47412449754777947	0.025232405119503108	0.017776162507382363	0.017776162507382363	GPANK1	0	promoter	CpG_shore	15.0	12.0
cluster_1688	chr12	1738035	1738060	;cg25891078;cg08528444	2	-0.051417718	-0.0102835436	4.81e-08	8.9e-06	2	0.0	0.041666666666666664	0.10256410256410256	0.06896551724137931	0.11764705882352941	0.0	0.0	0.0	0.1111111111111111	1.4815510057992861e-05	0.1732052067491771	0.3306806308319787	0.2509548043576197	0.362210557135449	1.4815510057992861e-05	1.4815510057992861e-05	1.4815510057992861e-05	0.34883209584303193	8.0	7.0	14.0	10.0	9.0	7.0	3.0	1.0	3.0	37.0	24.0	39.0	29.0	34.0	17.0	17.0	2.0	9.0	0.362195741625391	0.3306658153219207	0.018623278503695214	0.017002081644462597	0.017002081644462597	WNT5B	0	promoter	CpG_shore	16.0	25.0
cluster_4899	chr21	22175001	22175522	;cg09614626;cg26977737	2	0.044104691	0.0088209382	3.82e-06	0.000231422	2	0.14285714285714285	0.10638297872340426	0.1111111111111111	0.1348314606741573	0.18518518518518517	0.22727272727272727	0.125	0.0	0.11475409836065574	0.41011631828840894	0.3388856117085273	0.34883209584303193	0.3954689845614695	0.47916562392827533	0.535959889216217	0.37677016125643675	1.4815510057992861e-05	0.3563409206018685	10.0	13.0	14.0	14.0	12.0	7.0	3.0	1.0	12.0	49.0	47.0	45.0	89.0	54.0	44.0	16.0	6.0	61.0	0.47915080841821733	0.34881728033297393	0.021132798347685677	0.015384478364546194	0.015384478364546194	LINC00320	0	promoter	non_CpG_island	17.0	19.0
cluster_5336	chr3	177315226	177315882	;cg18352516;cg23199335	2	0.030072859	0.0060145718	7.25e-07	6.96e-05	2	0.10526315789473684	0.11764705882352941	0.19480519480519481	0.029850746268656716	0.09090909090909091	0.08571428571428572	0.0	0.0	0.2127659574468085	0.336495757583516	0.362210557135449	0.4931160077065562	0.1342229641023645	0.30463609734923813	0.2925084684723972	1.4815510057992861e-05	1.4815510057992861e-05	0.5175983740977871	16.0	17.0	20.0	15.0	14.0	7.0	3.0	1.0	10.0	76.0	68.0	77.0	67.0	66.0	35.0	16.0	1.0	47.0	0.30462128183918014	0.49310119219649823	0.009160832857148925	0.014828962625657192	0.014828962625657192	LINC00578	0	intron	non_CpG_island	18.0	46.0
cluster_3227	chr17	4486580	4486934	;cg25585129;cg01720228	2	-0.024409725	-0.004881945	6.74e-07	6.71e-05	2	0.2222222222222222	0.0	0.28378378378378377	0.0967741935483871	0.24242424242424243	0.041666666666666664	0.125	0.0	0.2702702702702703	0.5297061990576545	1.4815510057992861e-05	0.5964915444142462	0.3179367802622418	0.5538582294924286	0.1732052067491771	0.37677016125643675	1.4815510057992861e-05	0.5835274717778098	13.0	13.0	22.0	12.0	13.0	9.0	5.0	1.0	11.0	54.0	35.0	74.0	31.0	33.0	24.0	8.0	1.0	37.0	0.5538434139823706	0.5964767289041882	0.013519165428370821	0.014559832921450785	0.014559832921450785	SMTNL2	544	promoter	CpG_shore	19.0	33.0
cluster_2365	chr14	24630327	24630512	;cg04260516;cg11065693;cg19556208;cg13809864;cg23327992;cg11022340	6	-0.041337281	-0.0082674561999999	1.27e-09	4.68e-07	6	0.25483870967741934	0.19809069212410502	0.42023346303501946	0.08132530120481928	0.5953307392996109	0.0635593220338983	0.03571428571428571	0.10256410256410256	0.50187265917603	0.5675888411068403	0.49774414141437107	0.6803672439796979	0.2819943446773999	0.6748595265927086	0.23665083022918415	0.15407610367102942	0.3306806308319787	0.6931401668387688	17.0	18.0	29.0	16.0	22.0	10.0	5.0	4.0	23.0	310.0	419.0	514.0	332.0	257.0	236.0	112.0	39.0	267.0	0.34417889576072996	0.34968661314771926	0.014227419728331001	0.014455093789625565	0.014455093789625565	IRF9	54	promoter	non_CpG_island	20.0	32.0
cluster_5002	chr22	26829758	26830041	;cg03230757;cg18298050;cg27009550	3	0.073881417	0.0147762834	3.92e-06	0.000234038	3	0.39342105263157895	0.3850210970464135	0.410323709536308	0.29106382978723405	0.9657534246575342	0.2389261744966443	0.48257372654155495	0.1896551724137931	0.5804066543438078	0.6702537934576527	0.6664687810525467	0.6769761492224572	0.6031014725353735	0.14920707304058153	0.5498389872847588	0.6925397075288537	0.4857225746644396	0.6801604035350768	17.0	22.0	26.0	18.0	20.0	12.0	5.0	3.0	22.0	760.0	948.0	1143.0	1175.0	292.0	745.0	373.0	58.0	541.0	-0.336515501623858	0.1912535745580176	-0.024862242102436434	0.014130085094661491	0.014130085094661491	ASPHD2	0	exon	CpG_island	21.0	119.0
cluster_5923	chr5	120191823	120192115	;cg12178456;cg12202847	2	0.033485903	0.0066971806	3.29e-11	5.11e-08	2	0.12562814070351758	0.09340659340659341	0.46511627906976744	0.25475285171102663	0.11013215859030837	0.10884353741496598	0.18072289156626506	0.08333333333333333	0.125	0.3779906655032207	0.3103493791506884	0.6907114543575097	0.5674966986858403	0.34679155714330406	0.34409062150535297	0.47248787323625563	0.2868359830561607	0.37677016125643675	18.0	19.0	19.0	14.0	23.0	8.0	5.0	3.0	11.0	199.0	182.0	86.0	263.0	227.0	147.0	83.0	24.0	88.0	0.05995557408714336	0.403875471301349	0.002007666538191396	0.013524134856076255	0.013524134856076255	PRR16	168944	intergenic	non_CpG_island	22.0	79.0
cluster_2743	chr15	96894342	96894509	;cg16897103;cg26267430	2	-0.030119887	-0.0060239774	4.86e-06	0.000273714	2	0.18571428571428572	0.08163265306122448	0.16176470588235295	0.2631578947368421	0.6438356164383562	0.2903225806451613	0.1111111111111111	0.0	0.6451612903225806	0.47994861471265415	0.2827388800668725	0.44258461300917384	0.5763341277567497	0.6511793415739899	0.6024402635203422	0.34883209584303193	1.4815510057992861e-05	0.650390640876698	12.0	8.0	13.0	10.0	14.0	7.0	3.0	1.0	8.0	70.0	49.0	68.0	57.0	73.0	31.0	18.0	4.0	62.0	0.6511645260639319	0.44256979749911585	0.019613001943454184	0.013330152290286253	0.013330152290286253	NR2F2	10933	intergenic	CpG_shore	23.0	22.0
cluster_652	chr1	240783328	240783389	;cg19262637;cg07595602;cg26427535	3	0.040863042	0.0081726084	1.38e-08	3.26e-06	3	0.16417910447761194	0.09375	0.1	0.03333333333333333	0.09090909090909091	0.2222222222222222	0.14285714285714285	0.0	0.1044776119402985	0.44653526592901926	0.3111291548118492	0.3250829733914482	0.1461447460085638	0.30463609734923813	0.5297061990576545	0.41011631828840894	1.4815510057992861e-05	0.3348113540668879	13.0	14.0	9.0	11.0	4.0	5.0	4.0	1.0	12.0	67.0	64.0	40.0	60.0	11.0	18.0	7.0	6.0	67.0	0.30462128183918014	0.3250681578813902	0.012447752233888255	0.01328327378836988	0.01328327378836988	GREM2	7903	intergenic	non_CpG_island	24.0	37.0
cluster_2910	chr16	27899239	27899404	;cg02805028;cg01896119	2	0.041373344	0.0082746688	2.31e-07	2.87e-05	2	0.046762589928057555	0.0967741935483871	0.23333333333333334	0.06280193236714976	0.05025125628140704	0.03571428571428571	0.20408163265306123	0.0625	0.15789473684210525	0.18887023047715198	0.3179367802622418	0.5432727813369009	0.23460852995481052	0.1992543886631212	0.15407610367102942	0.5060089689474294	0.2337916587064593	0.4361623253853443	16.0	15.0	24.0	15.0	21.0	10.0	5.0	3.0	20.0	278.0	155.0	390.0	207.0	199.0	168.0	98.0	16.0	361.0	-0.03453727004333809	0.30948112263044164	-0.0014289223543239218	0.012804268948095446	0.012804268948095446	GSG1L	0	promoter	non_CpG_island	25.0	97.0
cluster_6498	chr6	132931714	132931736	;cg15305521;cg10655144	2	0.017322151	0.0034644302	1.98e-06	0.000143607	2	0.26666666666666666	0.0	0.5	0.0	0.2	0.0	0.07692307692307693	1.0	0.0	0.5799151714181008	1.4815510057992861e-05	0.6931471805599453	1.4815510057992861e-05	0.5004024235381879	1.4815510057992861e-05	0.2711893730418441	1.4815510058361381e-05	1.4815510057992861e-05	5.0	3.0	6.0	1.0	2.0	3.0	4.0	1.0	1.0	15.0	9.0	12.0	2.0	10.0	9.0	13.0	2.0	1.0	0.5003876080281295	0.693132365049887	0.008667789704792072	0.012006543490381265	0.012006543490381265	TAAR3P	1284	promoter	non_CpG_island	26.0	47.0
cluster_1007	chr10	116444240	116444463	;cg12614090;cg04508114;cg01185921	3	0.020471085	0.004094217	9.67e-10	4.17e-07	3	0.08917197452229299	0.05194805194805195	0.2625	0.16161616161616163	0.22727272727272727	0.02531645569620253	0.10526315789473684	0.0	0.10679611650485436	0.3006178770567134	0.20421169914833173	0.5756556298910149	0.4423401531350533	0.535959889216217	0.11806415824102724	0.336495757583516	1.4815510057992861e-05	0.33976396794523	16.0	11.0	20.0	13.0	16.0	10.0	5.0	3.0	11.0	157.0	77.0	80.0	99.0	66.0	79.0	57.0	8.0	103.0	0.535945073706159	0.5756408143809569	0.010971377159170044	0.011783992040661792	0.011783992040661792	ABLIM1	0	promoter	non_CpG_island	27.0	43.0
cluster_6163	chr6	29274617	29275337	;cg19340235;cg25267258;cg10643236;cg00640456;cg12628075;cg03019219;cg16958668;cg01660346;cg18828927;cg24817358;cg07193515	11	0.016966375	0.003393275	4.4e-07	4.89e-05	11	0.15730337078651685	0.27007299270072993	0.4329268292682927	0.05755395683453238	0.19653179190751446	0.14814814814814814	0.016129032258064516	0.0	0.30927835051546393	0.4351710761384667	0.583331426801516	0.6841223782315996	0.22018341749911233	0.4955567127514458	0.4194833693061807	0.08256493803586595	1.4815510057992861e-05	0.6185220408842138	18.0	18.0	26.0	14.0	25.0	10.0	5.0	2.0	18.0	178.0	137.0	164.0	139.0	173.0	108.0	62.0	13.0	97.0	0.4955418972413878	0.6841075627215416	0.00840754965680885	0.011606825449469695	0.011606825449469695	OR14J1	0	exon	non_CpG_island	28.0	50.0
cluster_5215	chr3	63428234	63428840	;cg15559684;cg06185146;cg11282156	3	0.019791166	0.0039582331999999	1.61e-06	0.000119098	3	0.25757575757575757	0.17857142857142858	0.26881720430107525	0.1111111111111111	0.15476190476190477	0.030303030303030304	0.37142857142857144	1.0	0.21739130434782608	0.5705059320813289	0.46922034844159877	0.5820788525760486	0.34883209584303193	0.430880930784583	0.13579395875159386	0.659711615178473	1.4815510058361381e-05	0.5235863374812598	12.0	14.0	19.0	14.0	19.0	7.0	5.0	1.0	12.0	66.0	56.0	93.0	54.0	84.0	33.0	35.0	1.0	46.0	0.4308661152745246	0.5820640370659903	0.008527342811173252	0.011519725980203167	0.011519725980203167	SYNPR	0	promoter	non_CpG_island	29.0	48.0
cluster_1715	chr12	7032991	7033911	;cg25316512;cg20006729;cg17762331;cg11812238;cg08021025;cg22475430;cg09215316;cg01437411	8	-0.061309439	-0.0122618878	3.91e-07	4.53e-05	8	0.046052631578947366	0.08982035928143713	0.04602510460251046	0.06363636363636363	0.1558073654390935	0.026717557251908396	0.0425531914893617	0.0	0.10774410774410774	0.18672418075173372	0.30212200292473623	0.18664074271647058	0.23685803096478275	0.4326516711927969	0.12314001880389891	0.17597512509762708	1.4815510057992861e-05	0.3417727018466722	20.0	21.0	28.0	17.0	22.0	11.0	5.0	1.0	21.0	304.0	501.0	478.0	330.0	353.0	262.0	141.0	6.0	297.0	0.4326368556827389	0.18662592720641258	0.026524722912632685	0.011441930899879993	0.011441930899879993	ATN1	170	promoter	CpG_shelf	30.0	10.0
cluster_6406	chr6	40359007	40359130	;cg01200021;cg07369374	2	-0.039827347	-0.0079654694	4.5e-06	0.000259651	2	0.01818181818181818	0.04878048780487805	0.07407407407407407	0.14814814814814814	0.30303030303030304	0.07407407407407407	0.0	0.0	0.08823529411764706	0.09087612133300153	0.19490868718781756	0.2640520518256287	0.4194833693061807	0.613410049457059	0.2640520518256287	1.4815510057992861e-05	1.4815510057992861e-05	0.2984358127031066	13.0	12.0	16.0	9.0	10.0	9.0	5.0	1.0	10.0	55.0	41.0	27.0	27.0	33.0	27.0	20.0	2.0	34.0	0.613395233947001	0.2640372363155707	0.02442990483055339	0.010515902631661234	0.010515902631661234	LRFN2	261	intergenic	CpG_shore	31.0	13.0
cluster_125	chr1	6529710	6530205	;cg01799460;cg16146806	2	-0.020406298	-0.0040812596	1.04e-07	1.59e-05	2	0.15789473684210525	0.0658682634730539	0.2074468085106383	0.3208955223880597	0.9759036144578314	0.2647058823529412	0.08108108108108109	0.0	0.34523809523809523	0.4361623253853443	0.24281785354424096	0.510554176739898	0.6275426352654148	0.1135794525003637	0.5779217946828968	0.2814018395914187	1.4815510057992861e-05	0.6444488910171988	17.0	23.0	26.0	16.0	19.0	11.0	5.0	4.0	18.0	171.0	167.0	188.0	134.0	83.0	68.0	37.0	10.0	84.0	0.11356463699030571	0.51053936122984	0.0023174338246860016	0.01041821834598576	0.01041821834598576	PLEKHG5	0	exon	CpG_shore	32.0	76.0
cluster_883	chr10	50816058	50816262	;cg26990680;cg04730768	2	-0.033963623	-0.0067927245999999	9.45e-07	8.16e-05	2	0.0594059405940594	0.034482758620689655	0.07738095238095238	0.0	0.125	0.0	0.023255813953488372	0.0	0.05357142857142857	0.22532980874799502	0.14999492361041503	0.27232567720395406	1.4815510057992861e-05	0.37677016125643675	1.4815510057992861e-05	0.11045304667259806	1.4815510057992861e-05	0.20889975708752806	14.0	17.0	26.0	14.0	12.0	8.0	5.0	1.0	13.0	101.0	116.0	168.0	133.0	48.0	47.0	43.0	7.0	56.0	0.37675534574637876	0.27231086169389607	0.012795976526164661	0.009248663445376627	0.009248663445376627	CHAT	980	promoter	CpG_shore	33.0	36.0
cluster_7504	chr8	53080905	53081140	;cg13846675;cg17159699	2	0.072558145	0.014511629	7.38e-07	6.99e-05	2	0.12994350282485875	0.07012987012987013	0.08899297423887588	0.04964539007092199	0.17016806722689076	0.05325443786982249	0.08870967741935484	0.043478260869565216	0.16853932584269662	0.3862792933756974	0.2539747511356606	0.3002017211040853	0.19746978940788942	0.4561526049364396	0.2079884685713677	0.29954227919151627	0.17884491271684755	0.4535625504777385	19.0	21.0	29.0	16.0	23.0	9.0	5.0	4.0	15.0	354.0	385.0	427.0	423.0	476.0	169.0	124.0	23.0	178.0	0.27730769221959206	0.12135680838723772	0.020120931741684535	0.008805424899698412	0.008805424899698412	ST18	0	intron	non_CpG_island	34.0	20.0
cluster_7683	chr9	34628025	34628238	;cg01368230;cg03186877	2	-0.027870513	-0.0055741026	7.39e-08	1.17e-05	2	0.0870488322717622	0.08443271767810026	0.09479553903345725	0.02262443438914027	0.14285714285714285	0.05726872246696035	0.0	0.0	0.1697860962566845	0.2956561949282052	0.289464311860391	0.31349474006854683	0.10808430503834043	0.41011631828840894	0.21938522073393044	1.4815510057992861e-05	1.4815510057992861e-05	0.45554687922991655	19.0	22.0	30.0	17.0	31.0	11.0	5.0	1.0	21.0	471.0	379.0	538.0	442.0	378.0	227.0	137.0	1.0	748.0	0.41010150277835095	0.31347992455848883	0.011429739264503566	0.008736846312646382	0.008736846312646382	ARID3C	0	promoter	CpG_shore	35.0	39.0
cluster_1333	chr11	44328423	44329915	;cg08976101;cg17017404;cg13837679	3	-0.042831806	-0.0085663612	1.5e-06	0.000112097	3	0.11102423768569195	0.07968901846452867	0.09882198952879581	0.09575233981281497	0.2748148148148148	0.09794437726723096	0.022058823529411766	0.025974025974025976	0.24315443592552027	0.3486514094179838	0.2780091891645794	0.32248688326808145	0.31564838384804994	0.5879891727178617	0.3205426886385968	0.10594701132798161	0.12045603384922707	0.554688786400986	20.0	25.0	36.0	17.0	34.0	11.0	5.0	4.0	27.0	1279.0	1029.0	1528.0	1389.0	1350.0	827.0	408.0	77.0	913.0	0.46753313886863457	0.20203084941885438	0.020025288702592417	0.008653346148323584	0.008653346148323584	ALX4	0	intron	CpG_shore	36.0	21.0
cluster_3348	chr17	38911538	38911540	;cg22983092;cg18901980	2	0.023898612	0.0047797224	5.35e-09	1.48e-06	2	0.0	0.1111111111111111	0.10810810810810811	0.3	0.18181818181818182	0.25	0.0	1.0	0.2727272727272727	1.4815510057992861e-05	0.34883209584303193	0.3425415079719701	0.6108643020548935	0.47413931305783746	0.5623351446188083	1.4815510057992861e-05	1.4815510058361381e-05	0.5859526183035508	6.0	7.0	9.0	7.0	10.0	4.0	2.0	1.0	7.0	17.0	27.0	37.0	20.0	33.0	16.0	4.0	2.0	11.0	0.4741244975477791	0.3425266924619117	0.011330917406589324	0.008185912522790552	0.008185912522790552	KRT25	0	promoter	non_CpG_island	37.0	41.0
cluster_6400	chr6	36237982	36238410	;cg22478258;cg18927901;cg00980581;cg26681975;cg02683846;cg23059700;cg17767484;cg01976992	8	0.057841086	0.0115682172	7.46e-08	1.17e-05	8	0.05537024683122081	0.06275902901124926	0.07600434310532031	0.110801393728223	0.22391653290529695	0.13279445727482678	0.10049019607843138	0.028985507246376812	0.1906816220880069	0.2140338084492906	0.2344925504563961	0.26890043977387745	0.3481875706359103	0.5318204792579149	0.3916645399289028	0.32615871124018153	0.13119781096951133	0.48720981555436593	20.0	24.0	35.0	16.0	32.0	11.0	5.0	4.0	25.0	1499.0	1689.0	1842.0	1435.0	1246.0	866.0	408.0	69.0	1159.0	0.40062266828840354	0.13770262880436612	0.02317245021001902	0.007964869595099419	0.007964869595099419	PNPLA1	0	promoter	non_CpG_island	38.0	16.0
cluster_4593	chr2	219860379	219860717	;cg12941249;cg00215611	2	-0.042572963	-0.0085145925999999	7.16e-08	1.17e-05	2	0.06968641114982578	0.0847457627118644	0.04583333333333333	0.025380710659898477	0.03676470588235294	0.015384615384615385	0.02531645569620253	0.0	0.1452513966480447	0.2528270336552781	0.29020984938637506	0.18605897828072895	0.11829864756283842	0.15752224675427734	0.07948700320303707	0.11806415824102724	1.4815510057992861e-05	0.41438294572007806	19.0	20.0	29.0	17.0	21.0	10.0	5.0	3.0	19.0	287.0	177.0	240.0	197.0	136.0	130.0	79.0	22.0	179.0	0.15750743124421934	0.18604416277067096	0.0067055580425851935	0.007920451258001752	0.007920451258001752	CRYBA2	2404	intergenic	CpG_shore	39.0	60.0
cluster_483	chr1	158670124	158670617	;cg00119186;cg03002968;cg02245566	3	0.025181528	0.0050363056	1.51e-10	1.59e-07	3	0.2549019607843137	0.5	0.09523809523809523	0.26666666666666666	0.5384615384615384	0.041666666666666664	0.0	0.0	0.2857142857142857	0.5676566971046663	0.6931471805599453	0.31449220128141064	0.5799151714181008	0.6901856760188042	0.1732052067491771	1.4815510057992861e-05	1.4815510057992861e-05	0.5982695885852573	14.0	6.0	9.0	11.0	15.0	7.0	5.0	1.0	12.0	51.0	18.0	21.0	45.0	52.0	24.0	20.0	1.0	42.0	0.6901708605087462	0.31447738577135265	0.01737955684868509	0.007919021095168118	0.007919021095168118	OR6K2	0	promoter	non_CpG_island	40.0	26.0
cluster_5064	chr22	46370644	46371152	;cg20539366;cg05475172	2	-0.024982701	-0.0049965402	4.93e-07	5.32e-05	2	0.11506524317912219	0.05053191489361702	0.09516129032258064	0.034129692832764506	0.43043478260869567	0.015748031496062992	0.034482758620689655	0.0	0.15181518151815182	0.3569761363330135	0.20007846599762444	0.3143192567670888	0.1488165579488874	0.683437071955042	0.08099408233333509	0.14999492361041503	1.4815510057992861e-05	0.42584482512465016	20.0	22.0	36.0	16.0	32.0	11.0	5.0	5.0	25.0	843.0	376.0	620.0	586.0	460.0	254.0	232.0	38.0	606.0	0.683422256444984	0.3143044412570308	0.01707373388951036	0.007852173878896463	0.007852173878896463	WNT7B	0	intron	CpG_shore	41.0	27.0
cluster_6655	chr6	168963358	168963731	;cg03101413;cg05621218;cg09565319	3	0.116026458	0.0232052916	3.66e-06	0.000229078	3	0.4110429447852761	0.3531468531468531	0.6204379562043796	0.33242506811989103	0.793233082706767	0.3184931506849315	0.3172043010752688	0.7142857142857143	0.8712871287128713	0.677235894793836	0.649372930258813	0.6638493187630802	0.6358827498504411	0.5096414540778046	0.625728415338738	0.6247441512901983	0.5982695885852573	0.383932582969159	18.0	17.0	18.0	15.0	13.0	9.0	5.0	2.0	12.0	326.0	286.0	274.0	367.0	266.0	292.0	186.0	7.0	101.0	-0.08862813450745266	0.06557973017782293	-0.010283208526047307	0.007608983809128504	0.007608983809128504	SMOC2	0	intron	non_CpG_island	42.0	111.0
cluster_4532	chr2	159651559	159651918	;cg02251393;cg21992932;cg09357934	3	0.015502877	0.0031005754	5.33e-07	5.68e-05	3	0.14285714285714285	0.21935483870967742	0.18811881188118812	0.0	0.008130081300813009	0.1388888888888889	0.3076923076923077	1.0	0.2736842105263158	0.41011631828840894	0.526090188827923	0.483483696248872	1.4815510057992861e-05	0.047220392303659	0.40294135786694235	0.6172417697303416	1.4815510058361381e-05	0.586888904171389	16.0	12.0	19.0	13.0	19.0	8.0	5.0	1.0	13.0	147.0	155.0	101.0	109.0	123.0	36.0	26.0	4.0	95.0	0.04720557679360064	0.4834688807388136	0.0007318222507452451	0.007495158591421497	0.007495158591421497	DAPL1	90	promoter	non_CpG_island	43.0	87.0
cluster_1387	chr11	59824038	59824089	;cg13321166;cg03348161	2	0.027980847	0.0055961694	4.09e-10	2.44e-07	2	0.03571428571428571	0.0	0.4	0.03571428571428571	0.35714285714285715	0.0	0.0	0.14285714285714285	0.07692307692307693	0.15407610367102942	1.4815510057992861e-05	0.6730116670092565	0.15407610367102942	0.6517565611726532	1.4815510057992861e-05	1.4815510057992861e-05	0.41011631828840894	0.2711893730418441	9.0	7.0	12.0	9.0	8.0	6.0	1.0	1.0	5.0	28.0	20.0	30.0	28.0	14.0	13.0	3.0	7.0	13.0	0.2416402428842443	0.2628953487208476	0.0067612986651868785	0.0073560345295696815	0.0073560345295696815	MS4A3	37	promoter	non_CpG_island	44.0	59.0
cluster_4420	chr2	88366775	88367503	;cg18148488;cg00578637;cg19074493;cg16090764;cg14559139;cg03704645	6	0.037238383	0.0074476766	2.03e-07	2.71e-05	6	0.0797872340425532	0.03763440860215054	0.04918032786885246	0.036885245901639344	0.13333333333333333	0.05263157894736842	0.024390243902439025	0.0	0.10714285714285714	0.2782494156775614	0.1603518872138338	0.1960946596209072	0.15791569652310625	0.39267446722755217	0.20619205063323176	0.11466528220290656	1.4815510057992861e-05	0.3404997784712986	17.0	22.0	28.0	15.0	22.0	10.0	5.0	2.0	20.0	188.0	186.0	305.0	244.0	165.0	133.0	82.0	5.0	84.0	0.3926596517174942	0.1960798441108492	0.014622010499302656	0.007301696333580097	0.007301696333580097	SMYD1	204	promoter	non_CpG_island	45.0	31.0
cluster_7612	chr8	143202730	143203654	;cg25938735;cg00332850;cg13436164;cg23171972;cg23914969	5	0.043674447	0.0087348894	5.15e-06	0.000283148	5	0.2023529411764706	0.09241877256317689	0.11769172361427487	0.13140794223826716	0.12180349932705249	0.09414758269720101	0.15336134453781514	0.05128205128205128	0.15127175368139223	0.5036470421484773	0.3080985471559861	0.36230054274930945	0.3890544096932689	0.3705030032442385	0.31203021504697337	0.42849564064245826	0.20227300179743635	0.4249087452028364	19.0	24.0	33.0	17.0	31.0	11.0	5.0	5.0	25.0	1275.0	1385.0	1317.0	1385.0	1486.0	786.0	476.0	78.0	747.0	0.16823000144680217	0.1600275409518731	0.007347352281998285	0.006989114355842911	0.006989114355842911	MIR4472-1	54507	intergenic	CpG_island	46.0	55.0
cluster_293	chr1	47901555	47902085	;cg26518431;cg23659056;cg24114899;cg16342298	4	-0.033578283	-0.0067156566	5.89e-09	1.58e-06	4	0.0	0.02857142857142857	0.04918032786885246	0.0945945945945946	0.10843373493975904	0.15625	0.047619047619047616	0.0	0.13793103448275862	1.4815510057992861e-05	0.12974069471942834	0.1960946596209072	0.31304108587198165	0.3432281006503987	0.4333988732907457	0.19144408195771734	1.4815510057992861e-05	0.40118986218700575	14.0	15.0	19.0	15.0	20.0	9.0	5.0	3.0	11.0	52.0	35.0	61.0	74.0	83.0	32.0	21.0	9.0	29.0	0.3432132851403407	0.1960798441108492	0.011524512817802056	0.006584024496149978	0.006584024496149978	LINC01389	0	promoter	CpG_shore	47.0	38.0
cluster_4551	chr2	176983285	176983519	;cg06479254;cg23105697	2	-0.053087412	-0.0106174824	1.43e-06	0.000110106	2	0.07407407407407407	0.02	0.02631578947368421	0.23333333333333334	0.19047619047619047	0.0	0.14285714285714285	0.0	0.16666666666666666	0.2640520518256287	0.098039113279732	0.12169240267806193	0.5432727813369009	0.48691270946460224	1.4815510057992861e-05	0.41011631828840894	1.4815510057992861e-05	0.45056120886630463	9.0	11.0	13.0	7.0	9.0	6.0	2.0	1.0	4.0	27.0	50.0	38.0	30.0	21.0	15.0	7.0	2.0	6.0	0.48689789395454425	0.12167758716800393	0.0258481490982972	0.0064595482011537385	0.0064595482011537385	HOXD10	0	promoter	CpG_shore	48.0	11.0
cluster_1257	chr11	2909690	2909715	;cg23335134;cg26874323;cg08222610	3	-0.042734524	-0.0085469048	2.14e-07	2.82e-05	3	0.03125	0.006024096385542169	0.03296703296703297	0.04678362573099415	0.02112676056338028	0.09259259259259259	0.02857142857142857	0.0	0.022727272727272728	0.13906079845474112	0.03680102213006247	0.14490921486754785	0.18893364384218647	0.10239245498738406	0.30849545083110386	0.12974069471942834	1.4815510057992861e-05	0.10847133903591605	16.0	17.0	19.0	14.0	19.0	9.0	5.0	3.0	15.0	224.0	166.0	182.0	171.0	142.0	108.0	70.0	21.0	264.0	0.10237763947732606	0.14489439935748985	0.004375059691307138	0.006191993186808235	0.006191993186808235	SLC22A18AS	0	exon	CpG_shelf	49.0	70.0
cluster_6020	chr5	172662724	172663219	;cg24767237;cg03625415;cg07383092;cg01040654	4	-0.038638364	-0.0077276728	2.36e-06	0.000167041	4	0.027548209366391185	0.046703296703296704	0.033185840707964605	0.06	0.07216494845360824	0.030927835051546393	0.03007518796992481	0.0	0.08677685950413223	0.12611337137946732	0.1886914349704885	0.1456477566612001	0.22696752250060448	0.2592033354816194	0.13795276820044783	0.13500343192750364	1.4815510057992861e-05	0.2950165351334829	19.0	22.0	26.0	16.0	23.0	12.0	5.0	2.0	19.0	363.0	364.0	452.0	300.0	291.0	194.0	133.0	17.0	242.0	0.2591885199715614	0.14563294115114211	0.01001462037928246	0.005627018590588408	0.005627018590588408	NKX2-5	762	promoter	CpG_shore	50.0	45.0
