## Supplementary material for "An entropy-based diagnostic framework for characterizing methylation state dynamics during preimplantation development": 5_28_progress__CSB_TRO_5_28_per_dmr_prediction_improvement.tsv

cluster_name	observed_morula_beta	pred_meth_only	pred_bio_model	morula_acc_mean	morula_acc_scaled	abs_err_meth_only	abs_err_bio_model	improvement_bio_vs_meth	basin_residual_rank
cluster_1007	0.0	0.10594314046377629	0.10995402066501743	-0.2518541755555556	-0.9948977585865352	0.10594314046377629	0.10995402066501743	-0.004010880201241143	94.0
cluster_1126	0.0	0.1289535071728689	0.13298750085723648	-0.2562984456666667	-1.0046626405649735	0.1289535071728689	0.13298750085723648	-0.004033993684367576	91.0
cluster_123	0.0	0.07120321948219205	0.06929145163925082	0.39962103833333334	0.43651356801092395	0.07120321948219205	0.06929145163925082	0.0019117678429412255	137.0
cluster_125	0.0	0.14252675110235435	0.14498219709453664	-0.08456080660000005	-0.6273233396640194	0.14252675110235435	0.14498219709453664	-0.0024554459921822813	27.0
cluster_1257	0.0	0.07563235449122566	0.07880422989561099	-0.1574549965	-0.7874853333078817	0.07563235449122566	0.07880422989561099	-0.0031718754043853353	109.0
cluster_126	0.02083333333333333	0.09189285958566691	0.091559521804785	0.2250476056	0.052943504852524435	0.07105952625233358	0.07072618847145166	0.0003333377808819177	90.0
cluster_1333	0.008064516129032258	0.1078969336845895	0.10303726088311353	0.7193941816666666	1.1391142035388209	0.09983241755555725	0.09497274475408127	0.004859672801475978	62.0
cluster_1387	0.14285714285714285	0.2278205706143127	0.22934221233296898	0.010608259799999997	-0.41821932974554005	0.08496342775716986	0.08648506947582613	-0.0015216417186562636	32.0
cluster_1406	0.4705882352941176	0.07194809600035018	0.07170797564211784	0.21649764406666666	0.034157660786823356	0.3986401392937674	0.39888025965199975	-0.000240120358232343	120.0
cluster_1523	0.42857142857142855	0.09630854183080262	0.09697118496087202	0.11561099712903225	-0.1875089292081083	0.33226288674062593	0.3316002436105565	0.000662643130069418	53.0
cluster_1556	0.0	0.08753534346174643	0.08846333794965627	0.08728189229411766	-0.24975320292498926	0.08753534346174643	0.08846333794965627	-0.000927994487909839	48.0
cluster_1564	0.0	0.07298724583110992	0.07392628550436414	0.08728189229411766	-0.24975320292498926	0.07298724583110992	0.07392628550436414	-0.0009390396732542189	123.0
cluster_1586	0.0	0.07298724583110992	0.07428346557141613	0.04816724248571429	-0.33569531028072797	0.07298724583110992	0.07428346557141613	-0.0012962197403062065	81.0
cluster_1607	0.5	0.08549371967660668	0.08609170435734022	0.12359088166666668	-0.1699756495551114	0.4145062803233933	0.4139082956426598	0.000597984680733521	98.0
cluster_1688	0.0	0.09377024244630494	0.0954905282418977		-0.4415276351261317	0.09377024244630494	0.0954905282418977	-0.0017202857955927603	64.0
cluster_1715	0.0	0.08368404467663476	0.07980563101332844	0.6139499775999999	0.907433819070928	0.08368404467663476	0.07980563101332844	0.0038784136633063238	60.0
cluster_1718	0.7	0.1512739613128563	0.14830446635538733	0.5087951024	0.6763891435418086	0.5487260386871436	0.5516955336446127	-0.00296949495746901	40.0
cluster_1742	0.25	0.35832556406561067	0.35219556225258997	0.83768634775	1.3990239326729057	0.10832556406561067	0.10219556225258997	0.006130001813020702	13.0
cluster_1758	0.5	0.6166704372846114	0.61108232320083	0.7568651953999999	1.221444938973569	0.11667043728461135	0.11108232320083	0.005588114083781348	43.0
cluster_1764	0.5	0.09523727750149516	0.0900693704390738	0.7542013409999999	1.2155919590300885	0.40476272249850487	0.4099306295609262	-0.0051679070624213175	34.0
cluster_1806	0.5	0.125863985296308	0.12212132043872183	0.5955772658	0.8670655790977708	0.374136014703692	0.3778786795612782	-0.0037426648575861754	66.0
cluster_1851	0.0	0.0735068207464898	0.06952573638954195	0.6260395571666667	0.9339968574745341	0.0735068207464898	0.06952573638954195	0.003981084356947856	130.0
cluster_1921	0.0	0.06883064650807093	0.06894358739672259	0.17809323477777778	-0.05022391701603676	0.06883064650807093	0.06894358739672259	-0.00011294088865165808	149.0
cluster_1922	0.5	0.12605555270542682	0.12612504738473126	0.17809323477777778	-0.05022391701603676	0.3739444472945732	0.3738749526152687	6.949467930450481e-05	129.0
cluster_1976	1.0	0.5894447117187058	0.5898534083888315	0.1024203828695652	-0.21649114411551892	0.4105552882812942	0.4101465916111685	0.00040869667012566335	119.0
cluster_2004	0.0	0.07075037320165328	0.07155885211128586	0.10176552803703703	-0.2179299810882449	0.07075037320165328	0.07155885211128586	-0.000808478909632579	82.0
cluster_2126	0.0	0.07090894616959043	0.07264658868501007		-0.4415276351261317	0.07090894616959043	0.07264658868501007	-0.001737642515419649	72.0
cluster_2190	0.0	0.268347414013943	0.2655766890690992	0.47729418700000004	0.6071758164029518	0.268347414013943	0.2655766890690992	0.0027707249448438165	25.0
cluster_23	0.015625	0.08595917305479273	0.08431138409844055	0.369485978	0.37030127663096657	0.07033417305479273	0.06868638409844055	0.0016477889563521753	103.0
cluster_2324	0.0	0.11760710726425769	0.11541719215979379	0.42622273714285713	0.4949624117595378	0.11760710726425769	0.11541719215979379	0.0021899151044638965	71.0
cluster_2355	0.05625	0.08311085820250233	0.08132624643030965	0.38470620499999997	0.4037429254561514	0.02686085820250233	0.025076246430309652	0.0017846117721926763	131.0
cluster_2365	0.046875	0.2786992439137358	0.2721857626814968	0.886301299	1.5058399563337872	0.2318242439137358	0.2253107626814968	0.0065134812322389934	42.0
cluster_242	0.375	0.3981913790613485	0.39589641575064843	0.41439826474999997	0.46898186276345366	0.023191379061348494	0.020896415750648434	0.00229496331070006	21.0
cluster_2623	0.0	0.06883064650807093	0.0705698669071112		-0.4415276351261317	0.06883064650807093	0.0705698669071112	-0.0017392203990402727	1.0
cluster_2637	0.0	0.1102519961722746	0.1057285119732439	0.682382495	1.0577926944749652	0.1102519961722746	0.1057285119732439	0.004523484199030703	153.0
cluster_2727	0.0	0.06945413640652678	0.06740778773826094	0.41450435379999995	0.4692149599934947	0.06945413640652678	0.06740778773826094	0.002046348668265849	111.0
cluster_2743	0.0	0.10000514143086343	0.09708539812642929	0.5076093964285714	0.6737839286060233	0.10000514143086343	0.09708539812642929	0.002919743304434147	11.0
cluster_2776	0.125	0.08288961119621446	0.08468213249207573	-0.007005847	-0.45692077447267204	0.04211038880378554	0.040317867507924265	0.0017925212958612713	68.0
cluster_2832	0.0	0.0739363794961848	0.09094484183676224	-1.6725532280000002	-4.116435880069224	0.0739363794961848	0.09094484183676224	-0.017008462340577443	143.0
cluster_2910	0.025	0.12819830154656542	0.12872114436568577	0.128269105	-0.15969672915273378	0.10319830154656542	0.10372114436568577	-0.0005228428191203505	152.0
cluster_293	0.0	0.07862834491237715	0.07764909998267759	0.29688348013793103	0.21078018424945677	0.07862834491237715	0.07764909998267759	0.0009792449296995576	102.0
cluster_3123	0.4739130434782609	0.4413753759846633	0.43863101298909674	0.46002145691666657	0.5692244393506223	0.0325376674935976	0.03528203048916417	-0.002744362995566574	107.0
cluster_3133	0.08333333333333333	0.08153697944040418	0.07906581242446067	0.46002145691666657	0.5692244393506223	0.0017963538929291478	0.0042675209088726546	-0.0024711670159435067	73.0
cluster_315	0.0	0.10624004041542194	0.10545636847630624	0.2731706742258064	0.15867877157190327	0.10624004041542194	0.10545636847630624	0.0007836719391157015	144.0
cluster_3227	0.0	0.1445797208379293	0.14563289863091888	0.06883034942857144	-0.2902946493037091	0.1445797208379293	0.14563289863091888	-0.0010531777929895791	79.0
cluster_3275	0.0	0.10624004041542194	0.10701182983964799	0.10283270710526309	-0.21558519164238424	0.10624004041542194	0.10701182983964799	-0.000771789424226052	5.0
cluster_3303	0.026583710407239818	0.07206540400390254	0.0716772972410695	0.2326938243157895	0.06974365909030214	0.04548169359666272	0.04509358683382968	0.0003881067628330459	116.0
cluster_3336	0.0	0.0735068207464898	0.07350952856630608	0.18977602995000004	-0.024554659031512435	0.0735068207464898	0.07350952856630608	-2.7078198162749922e-06	147.0
cluster_3348	1.0	0.08321887493397516	0.08364132011965662	0.1430032778095238	-0.12732303112407212	0.9167811250660248	0.9163586798803434	0.0004224451856814637	37.0
cluster_3362	0.011363636363636364	0.09876801975630302	0.09917865974305953	0.1430032778095238	-0.12732303112407212	0.08740438339266665	0.08781502337942317	-0.00041063998675651414	124.0
cluster_3369	0.0	0.06883064650807093	0.06975623238451638	0.089100799173913	-0.2457567286858187	0.06883064650807093	0.06975623238451638	-0.0009255858764454505	126.0
cluster_3416	0.3333333333333333	0.11247493939998043	0.11173024416440305	0.2683839703666667	0.1481614994256005	0.22085839393335288	0.22160308916893026	-0.0007446952355773806	133.0
cluster_3519	0.33035714285714285	0.35582781080794124	0.3537766393446626	0.39122289480000016	0.4180612961213374	0.025470667950798387	0.02341949648751973	0.002051171463278656	45.0
cluster_3660	0.0	0.15770764703319412	0.15495126480335625	0.484922303	0.6239361956318406	0.15770764703319412	0.15495126480335625	0.0027563822298378726	55.0
cluster_3684	0.0	0.11496889899380383	0.11224496481356439	0.484922303	0.6239361956318406	0.11496889899380383	0.11224496481356439	0.0027239341802394457	47.0
cluster_3762	0.7	0.12620656216359144	0.11705992396385045	1.187335796	2.1672683261564045	0.5737934378364085	0.5829400760361495	-0.009146638199741042	58.0
cluster_3766	0.25	0.09615081581425099	0.09586990880659052	0.21895191824999993	0.039550154299551436	0.153849184185749	0.15413009119340948	-0.00028090700766048027	86.0
cluster_386	0.05	0.0894280806534874	0.08911450015259828	0.22308891954838705	0.048639909965481794	0.03942808065348739	0.03911450015259828	0.0003135805008891157	145.0
cluster_3928	0.3830492424242424	0.31657493003447335	0.3170132348443113	0.12186487150000004	-0.1737680125640445	0.06647431238976903	0.06603600757993106	0.00043830480983797493	97.0
cluster_3967	0.0	0.10363920719025982	0.10145611538592417	0.42663683551999987	0.49587226234898607	0.10363920719025982	0.10145611538592417	0.0021830918043356518	88.0
cluster_3978	0.05555555555555555	0.07271013920957399	0.07129896076778683	0.3446764003846154	0.31579005402470317	0.017154583654018438	0.015743405212231276	0.0014111784417871615	127.0
cluster_4026	1.0	0.27832325238923655	0.2782004987081685	0.18648647845161287	-0.03178241102242719	0.7216767476107635	0.7217995012918315	-0.00012275368106795526	17.0
cluster_4028	0.0	0.08044219927283575	0.08029891051646326	0.20518743871874998	0.009307051437451737	0.08044219927283575	0.08029891051646326	0.00014328875637248384	134.0
cluster_4064	0.0	0.09129829776174292	0.09235208758033263	0.07319323619047613	-0.28070858156926165	0.09129829776174292	0.09235208758033263	-0.0010537898185897093	108.0
cluster_4084	0.09347943722943723	0.13783403494399088	0.13871948250343796	0.08775926983720926	-0.24870431632473694	0.04435459771455365	0.04524004527400073	-0.0008854475594470834	76.0
cluster_4141	0.0	0.34524450149016445	0.3460934351057722	0.07451343352727277	-0.2778078642726604	0.34524450149016445	0.3460934351057722	-0.0008489336156077276	7.0
cluster_4364	0.0	0.19582133850204642	0.20115209231477266	-0.4038656483333333	-1.3288950301143252	0.19582133850204642	0.20115209231477266	-0.005330753812726241	51.0
cluster_4373	0.0	0.333695093371149	0.33892117087393303	-0.4038656483333333	-1.3288950301143252	0.333695093371149	0.33892117087393303	-0.005226077502784032	6.0
cluster_4404	0.2333333333333333	0.32953646952570376	0.33094019301647126	0.015064603600000014	-0.4084279196434509	0.09620313619237045	0.09760685968313795	-0.0014037234907675056	15.0
cluster_4420	0.0	0.1061635661854526	0.10500146171171548	0.3146190316666667	0.24974846546792678	0.1061635661854526	0.10500146171171548	0.0011621044737371161	118.0
cluster_4449	0.0	0.08130044447718793	0.0805716946095866	0.26922970063636364	0.15001972497506394	0.08130044447718793	0.0805716946095866	0.0007287498676013249	78.0
cluster_4532	1.0	0.09992956689771727	0.10071749740267137	0.10158976730769234	-0.2183161598612687	0.9000704331022827	0.8992825025973287	0.0007879305049540708	57.0
cluster_4538	1.0	0.629971555118336	0.6303570679224445	0.10158976730769234	-0.2183161598612687	0.370028444881664	0.3696429320775555	0.00038551280410847877	96.0
cluster_4551	0.0	0.07298724583110992	0.07379563144554595	0.10158976730769234	-0.2183161598612687	0.07298724583110992	0.07379563144554595	-0.0008083856144360246	105.0
cluster_4593	0.0	0.09951291256366145	0.10013012061062411	0.12032015844444446	-0.17716203234703248	0.09951291256366145	0.10013012061062411	-0.000617208046962664	112.0
cluster_4605	0.45	0.26522996452166375	0.26586413185674423	0.10468495178947371	-0.21151546809176391	0.18477003547833626	0.18413586814325578	0.0006341673350804822	9.0
cluster_483	0.0	0.08545704380022692	0.08544604336419634	0.19028365353658538	-0.023439316289385916	0.08545704380022692	0.08544604336419634	1.100043603058376e-05	80.0
cluster_4889	0.4714285714285714	0.2582068710281206	0.2534658046785503	0.69390860785	1.0831176924693544	0.2132217004004508	0.21796276675002113	-0.004741066349570333	84.0
cluster_4897	0.0	0.07194809600035018	0.07368494957395952		-0.4415276351261317	0.07194809600035018	0.07368494957395952	-0.0017368535736093371	89.0
cluster_4899	0.0	0.10125212122777513	0.10296672664233365		-0.4415276351261317	0.10125212122777513	0.10296672664233365	-0.0017146054145585204	121.0
cluster_4904	0.0	0.34940110081320347	0.35092730692345936		-0.4415276351261317	0.34940110081320347	0.35092730692345936	-0.00152620611025589	18.0
cluster_4907	0.23214285714285715	0.3112804500310951	0.3128355980459234		-0.4415276351261317	0.07913759288823796	0.08069274090306627	-0.0015551480148283114	54.0
cluster_4909	0.0	0.4111266007603325	0.41260594372705583		-0.4415276351261317	0.4111266007603325	0.41260594372705583	-0.0014793429667233626	39.0
cluster_4920	0.13541666666666666	0.11463085922110719	0.12124363224953033	-0.5375087559999999	-1.6225336121469744	0.020785807445559468	0.014173034417136327	0.006612773028423141	75.0
cluster_5002	0.09455128205128203	0.3438355090697928	0.3533561346932465	-0.8750030294	-2.364070842278546	0.24928422701851077	0.25880485264196446	-0.009520625623453682	28.0
cluster_5020	0.02083333333333333	0.09274458806789271	0.10044983411262084	-0.6553253875	-1.8813985040036612	0.07191125473455938	0.07961650077928752	-0.007705246044728137	83.0
cluster_5024	0.0	0.06883064650807093	0.07724374982997272	-0.7308543154285715	-2.0473495035472284	0.06883064650807093	0.07724374982997272	-0.008413103321901788	136.0
cluster_5064	0.0	0.11426055363650103	0.11878500066770101	-0.3087862028461539	-1.1199879338879961	0.11426055363650103	0.11878500066770101	-0.004524447031199974	56.0
cluster_5215	1.0	0.113496960387376	0.11233872720619172	0.313585376882353	0.24747733506340053	0.886503039612624	0.8876612727938082	-0.0011582331811842428	65.0
cluster_5240	0.0	0.10499306061851024	0.10388901349910526	0.30835851129411757	0.23599294633133935	0.10499306061851024	0.10388901349910526	0.0011040471194049828	50.0
cluster_5252	0.0	0.08130044447718793	0.08143122838242225	0.1751024924736842	-0.05679513003803188	0.08130044447718793	0.08143122838242225	-0.00013078390523432737	139.0
cluster_5307	0.0	0.07506554549262943	0.07517684088224337	0.17775505247619044	-0.05096696597112634	0.07506554549262943	0.07517684088224337	-0.0001112953896139357	148.0
cluster_5336	0.0	0.11559238889225969	0.11582814783012947	0.16075562617391304	-0.08831784415647621	0.11559238889225969	0.11582814783012947	-0.0002357589378697844	115.0
cluster_5400	0.0	0.0799344692156235	0.08474323971456546	-0.337068425	-1.1821291976986337	0.0799344692156235	0.08474323971456546	-0.004808770498941961	125.0
cluster_543	0.25	0.617501757149219	0.6170186473953501	0.19774904530434778	-0.007036472242451753	0.36750175714921895	0.36701864739535006	0.0004831097538688933	16.0
cluster_5447	0.0	0.07120584612123607	0.08078484938095293	-0.858729041	-2.3283138851018927	0.07120584612123607	0.08078484938095293	-0.009579003259716862	113.0
cluster_5516	0.0	0.10208344109238293	0.112335634650579	-0.9350170645	-2.4959327577674886	0.10208344109238293	0.112335634650579	-0.010252193558196065	85.0
cluster_5580	0.0	0.06883064650807093	0.06429551554195374	0.6871017704	1.0681618138472406	0.06883064650807093	0.06429551554195374	0.004535130966117185	156.0
cluster_5599	0.09375	0.09820559266438428	0.09473630441232549	0.5679394668571428	0.8063402320613502	0.004455592664384278	0.0009863044123254866	0.0034692882520587914	87.0
cluster_5608	0.0	0.10476101075959823	0.10128674551262849	0.5679394668571428	0.8063402320613502	0.10476101075959823	0.10128674551262849	0.0034742652469697405	114.0
cluster_5656	0.0	0.10357143379121875	0.09990634325187367	0.5889355736666666	0.8524725552271064	0.10357143379121875	0.09990634325187367	0.0036650905393450783	106.0
cluster_5659	0.0	0.10624004041542194	0.1025729238204699	0.5889355736666666	0.8524725552271064	0.10624004041542194	0.1025729238204699	0.003667116594952044	110.0
cluster_5661	0.7916666666666667	0.5077675350209893	0.5054187537255026	0.41118150059999997	0.46191403801565295	0.2838991316456775	0.28624791294116414	-0.002348781295486657	35.0
cluster_5678	0.6862745098039216	0.09228574268807671	0.09025240286954758	0.41118150059999997	0.46191403801565295	0.5939887671158448	0.596022106934374	-0.0020333398185291562	4.0
cluster_5679	0.5	0.3892040255650343	0.3869452598832911	0.41118150059999997	0.46191403801565295	0.1107959744349657	0.11305474011670891	-0.0022587656817432133	31.0
cluster_5760	0.171875	0.09901204789689072	0.08955553794076238	1.22353073	2.246795278814781	0.07286295210310928	0.08231946205923762	-0.009456509956128345	92.0
cluster_587	0.5	0.12286643770757794	0.12277516192357846	0.19596429402173907	-0.010957900328465124	0.37713356229242206	0.37722483807642154	-9.127578399947822e-05	26.0
cluster_5923	0.013888888888888888	0.2882644524368381	0.2891927716869749	0.07055736325	-0.2865000810799595	0.27437556354794923	0.275303882798086	-0.0009283192501367554	20.0
cluster_5928	0.0	0.19469567139378646	0.19569502979662257	0.07055736325	-0.2865000810799595	0.19469567139378646	0.19569502979662257	-0.0009993584028361036	63.0
cluster_5966	0.0	0.07506554549262943	0.07353959087983457	0.35704966155555545	0.3429763932889516	0.07506554549262943	0.07353959087983457	0.0015259546127948664	135.0
cluster_5977	1.0	0.10700183880459567	0.10451280729444536	0.45986059836363624	0.5688710034103458	0.8929981611954043	0.8954871927055547	-0.0024890315101503413	38.0
cluster_6020	0.0	0.07681995429780823	0.0765170245705965	0.22297081885714284	0.04838042094192121	0.07681995429780823	0.0765170245705965	0.00030292972721172873	100.0
cluster_6087	1.0	0.35438902000085026	0.3559114391904166		-0.4415276351261317	0.6456109799991497	0.6440885608095834	0.0015224191895663042	22.0
cluster_6114	0.2272727272727273	0.36242240540371756	0.3700109931063319	-0.664971657	-1.9025931390831572	0.13514967813099027	0.1427382658336046	-0.007588587702614336	33.0
cluster_6143	0.0	0.5198216730578027	0.5272907603192977	-0.664971657	-1.9025931390831572	0.5198216730578027	0.5272907603192977	-0.007469087261494978	49.0
cluster_6163	0.0	0.27142721829704225	0.2768170667594711	-0.41662308366666667	-1.3569254709433178	0.27142721829704225	0.2768170667594711	-0.005389848462428848	155.0
cluster_6171	0.15833333333333333	0.22390489077016207	0.22933081906439146	-0.41662308366666667	-1.3569254709433178	0.06557155743682874	0.07099748573105813	-0.005425928294229387	70.0
cluster_618	0.0	0.08130044447718793	0.08133459550570979	0.18568472110638296	-0.033544019938128077	0.08130044447718793	0.08133459550570979	-3.415102852186158e-05	95.0
cluster_6262	0.0	0.1115302577356534	0.11704150293394716	-0.41662308366666667	-1.3569254709433178	0.1115302577356534	0.11704150293394716	-0.005511245198293768	2.0
cluster_6275	0.0	0.09133566284281067	0.0968622401518181	-0.41662308366666667	-1.3569254709433178	0.09133566284281067	0.0968622401518181	-0.0055265773090074355	140.0
cluster_634	0.0	0.08753534346174643	0.08756476083940641	0.18568472110638296	-0.033544019938128077	0.08753534346174643	0.08756476083940641	-2.941737765997654e-05	77.0
cluster_6400	0.05	0.1262182839635428	0.1271014601973536	0.08897375539999999	-0.24603586731316143	0.07621828396354279	0.0771014601973536	-0.0008831762338108173	117.0
cluster_6406	0.0	0.08130044447718793	0.08221772316720932	0.08897375539999999	-0.24603586731316143	0.08130044447718793	0.08221772316720932	-0.0009172786900213947	69.0
cluster_6410	0.017857142857142856	0.07912606617321753	0.08004499569154555	0.08897375539999999	-0.24603586731316143	0.061268923316074676	0.062187852834402695	-0.0009189295183280183	154.0
cluster_643	0.875	0.17094614367227734	0.1709122340245462	0.18568472110638296	-0.033544019938128077	0.7040538563277227	0.7040877659754539	-3.390964773120064e-05	29.0
cluster_6442	0.0	0.06883064650807093	0.0669206020859712	0.3996295670000001	0.436532307066236	0.06883064650807093	0.0669206020859712	0.0019100444220997298	93.0
cluster_6495	0.0	0.20558183604204644	0.20547423317483504	0.1908751656	-0.022139655075359848	0.20558183604204644	0.20547423317483504	0.00010760286721139822	23.0
cluster_6498	1.0	0.34940110081320347	0.34918430769474273	0.1908751656	-0.022139655075359848	0.6505988991867966	0.6508156923052573	-0.0002167931184606786	10.0
cluster_6518	0.5	0.1426260679664541	0.14256626228513927	0.1908751656	-0.022139655075359848	0.3573739320335459	0.35743373771486076	-5.980568131486175e-05	59.0
cluster_652	0.0	0.07755950508645283	0.07759649630549181	0.18568472110638296	-0.033544019938128077	0.07755950508645283	0.07759649630549181	-3.6991219038981504e-05	151.0
cluster_6532	0.09375	0.24593083815546463	0.24496917805404372	0.2810479545000001	0.17598661071432492	0.15218083815546463	0.15121917805404372	0.0009616601014209025	41.0
cluster_6604	0.8898809523809523	0.6239878791697853	0.6227391911562093	0.2810479545000001	0.17598661071432492	0.26589307321116706	0.267141761224743	-0.001248688013575916	44.0
cluster_6651	0.5178571428571428	0.4361628194021285	0.43510294298237323	0.2759873700588236	0.16486757236279323	0.08169432345501432	0.08275419987476956	-0.0010598764197552457	19.0
cluster_6655	0.5	0.38038478758806815	0.37936725888381306	0.2759873700588236	0.16486757236279323	0.11961521241193185	0.12063274111618694	-0.0010175287042550885	14.0
cluster_67	0.0	0.06883064650807093	0.07085977102171617	-0.0317472865	-0.5112822850591145	0.06883064650807093	0.07085977102171617	-0.0020291245136452446	150.0
cluster_6871	0.0	0.08703897152605203	0.07912041595014009	1.056105408	1.8789309346911682	0.08703897152605203	0.07912041595014009	0.007918555575911937	128.0
cluster_6892	0.0	0.09377024244630494	0.08584657636475818	1.056105408	1.8789309346911682	0.09377024244630494	0.08584657636475818	0.007923666081546765	3.0
cluster_6960	0.03125	0.31472813479351974	0.30131651757899863	1.6387179753333332	3.1590383127152104	0.28347813479351974	0.27006651757899863	0.01341161721452111	12.0
cluster_6975	1.0	0.4699424811813345	0.4591185753741954	1.34243392	2.5080475403069546	0.5300575188186655	0.5408814246258046	-0.0108239058071391	36.0
cluster_7000	0.16666666666666666	0.07690404134705053	0.07009338474994177	0.9356224585999998	1.6142076501266651	0.08976262531961612	0.09657328191672489	-0.0068106565971087635	142.0
cluster_7042	0.125	0.07506554549262943	0.0684728945911123	0.9119015956363635	1.5620885346193694	0.049934454507370565	0.056527105408887696	-0.00659265090151713	8.0
cluster_7052	0.3333333333333333	0.2309974000969211	0.2242863628414679	0.9119015956363635	1.5620885346193694	0.10233593323641221	0.1090469704918654	-0.006711037255453189	104.0
cluster_7072	0.0	0.4185468025633568	0.4116933743256555	0.9119015956363635	1.5620885346193694	0.4185468025633568	0.4116933743256555	0.006853428237701298	24.0
cluster_7095	0.27884615384615385	0.08381977552142468	0.07885658279752145	0.7327324244615383	1.16842078559513	0.1950263783247292	0.1999895710486324	-0.00496319272390322	101.0
cluster_7341	1.0	0.6112668581646605	0.6125942509387177		-0.4415276351261317	0.38873314183533947	0.38740574906128233	0.0013273927740571345	122.0
cluster_7425	0.7247474747474747	0.532803515871062	0.5311246574802329	0.33573697	0.29614847498521213	0.1919439588764127	0.19362281726724184	-0.0016788583908291521	61.0
cluster_7504	0.0125	0.11704483868134871	0.1194456247938493	-0.07645641433333332	-0.6095164935425119	0.10454483868134871	0.10694562479384931	-0.002400786112500594	138.0
cluster_7612	0.01619644723092999	0.11288675740909469	0.11431115016054175	0.03081375180000001	-0.3738241332872951	0.0966903101781647	0.09811470292961176	-0.001424392751447054	146.0
cluster_7683	0.0	0.10643815691270475	0.11463492913131286	-0.7102907340000001	-2.0021675185004626	0.10643815691270475	0.11463492913131286	-0.008196772218608109	99.0
cluster_832	0.6666666666666666	0.46327707726688977	0.4655419879292501	-0.0903630925	-0.6400720330607158	0.20338958939977686	0.20112467873741652	0.002264910662360342	30.0
cluster_840	0.0	0.09377024244630494	0.09631568954581511	-0.0903630925	-0.6400720330607158	0.09377024244630494	0.09631568954581511	-0.0025454470995101702	67.0
cluster_883	0.0	0.08626250921928473	0.08881365632900338	-0.0903630925	-0.6400720330607158	0.08626250921928473	0.08881365632900338	-0.0025511471097186544	141.0
cluster_900	0.0	0.06883064650807093	0.07139502821102861	-0.0903630925	-0.6400720330607158	0.06883064650807093	0.07139502821102861	-0.0025643817029576826	132.0
cluster_915	0.3333333333333333	0.18884308683020753	0.19169567415428918	-0.131902419	-0.7313416027752606	0.14449024650312578	0.14163765917904414	0.00285258732408164	74.0
cluster_916	1.0	0.06883064650807093	0.07177434950106293	-0.131902419	-0.7313416027752606	0.9311693534919291	0.928225650498937	0.00294370299299207	46.0
cluster_950	0.11904761904761905	0.5097963513572344	0.5121360001891003	-0.102415333	-0.6665530306409538	0.3907487323096154	0.39308838114148126	-0.0023396488318658815	52.0
