## Supplementary material for "An entropy-based diagnostic framework for characterizing methylation state dynamics during preimplantation development": 5_29_progress__b4_module_impulse_all_transitions.tsv

transition	module	n_dmr	J_k	dir_mean	is_priority	is_M00
oocyte_to_zygote	M00	16	0.22138269762740542	0.03441749389513319	False	True
oocyte_to_zygote	M01	21	1.5439331809643593	-0.22643012956387018	True	False
oocyte_to_zygote	M02	30	0.24715674535062038	-0.018997656364814326	True	False
oocyte_to_zygote	M03	5	0.9278554157715923	-0.23219599851952796	False	False
oocyte_to_zygote	M04	10	0.48684461358367964	0.13942991709235797	False	False
oocyte_to_zygote	M05	6	1.847138417655053	0.7359788359788361	True	False
oocyte_to_zygote	M06	23	0.267409073437591	0.040022901923954	False	False
oocyte_to_zygote	M07	9	1.7785122311960107	-0.5024585691126214	False	False
oocyte_to_zygote	M08	7	0.7890710024362518	0.24608857503115208	False	False
oocyte_to_zygote	M09	3	0.1549679813991001	-0.08314860426929392	False	False
oocyte_to_zygote	M10	3	0.15369470827614673	0.06440035273368605	True	False
oocyte_to_zygote	M11	4	0.3290142839187719	-0.14964406891102522	False	False
oocyte_to_zygote	M12	4	0.5025645994484645	-0.1376984126984127	True	False
oocyte_to_zygote	M13	7	0.1784757178271114	0.006388321129573477	False	False
oocyte_to_zygote	M14	5	0.5824194011578089	-0.25135027958490336	False	False
oocyte_to_zygote	M15	3	0.5307876891824586	0.2541666666666666	False	False
zygote_to_2cell	M00	16	0.16823860972662172	-0.008065938890348526	False	True
zygote_to_2cell	M01	21	1.6111345946198792	-0.24095353535568695	True	False
zygote_to_2cell	M02	30	0.17772757836204955	-0.008019439664360993	True	False
zygote_to_2cell	M03	5	0.8814158147087533	0.060398962148962176	False	False
zygote_to_2cell	M04	10	0.4163495044445624	-0.09464313144733665	False	False
zygote_to_2cell	M05	6	1.6887728250938192	-0.6611057175395411	True	False
zygote_to_2cell	M06	23	0.2814177990379247	-0.02137254748426981	False	False
zygote_to_2cell	M07	9	0.5546452568153062	-0.07043742647369657	False	False
zygote_to_2cell	M08	7	0.643777227750551	-0.17580828931349574	False	False
zygote_to_2cell	M09	3	0.37620346167218355	0.21220119950754635	False	False
zygote_to_2cell	M10	3	1.249125383108568	-0.714126984126984	True	False
zygote_to_2cell	M11	4	0.17484451230936573	0.012569062617801205	False	False
zygote_to_2cell	M12	4	0.059072695328157614	0.015625000000000003	True	False
zygote_to_2cell	M13	7	0.10635681168187404	0.01468097820278993	False	False
zygote_to_2cell	M14	5	0.15336303214426228	-0.06475463530147016	False	False
zygote_to_2cell	M15	3	0.4262981937995418	-0.2024266474266474	False	False
2cell_to_4cell	M00	16	0.27800433431455834	-0.05409544052391871	False	True
2cell_to_4cell	M01	21	1.3945487551125608	-0.1890841409711358	True	False
2cell_to_4cell	M02	30	0.13269533704218925	-0.003818606353949737	True	False
2cell_to_4cell	M03	5	0.345241862449041	0.07468321814453899	False	False
2cell_to_4cell	M04	10	0.19983181825651775	-0.0017378517805958075	False	False
2cell_to_4cell	M05	6	0.4801188595215008	-0.15255036711654357	True	False
2cell_to_4cell	M06	23	0.24365825337586222	-0.022276622974560404	False	False
2cell_to_4cell	M07	9	0.3354893987352488	-0.09972958312382735	False	False
2cell_to_4cell	M08	7	0.7373165588333938	0.18908362201067716	False	False
2cell_to_4cell	M09	3	0.27426595007971283	-0.14423133008365394	False	False
2cell_to_4cell	M10	3	0.38792217244715854	0.21943043884220356	True	False
2cell_to_4cell	M11	4	0.09032745074274284	-0.044426835515668846	False	False
2cell_to_4cell	M12	4	0.07250000000000001	-0.030625000000000003	True	False
2cell_to_4cell	M13	7	0.13972696692511788	-0.010048223112245134	False	False
2cell_to_4cell	M14	5	0.06364077438933025	-0.015820794382934517	False	False
2cell_to_4cell	M15	3	0.2972069005987975	0.032982202982203	False	False
4cell_to_8cell	M00	16	0.24129621273774898	0.036581782968247614	False	True
4cell_to_8cell	M01	21	1.993350164848655	0.3504322626376288	True	False
4cell_to_8cell	M02	30	0.1339487412063216	0.0030776800252732056	True	False
4cell_to_8cell	M03	5	0.5880942867854203	-0.09702085889884646	False	False
4cell_to_8cell	M04	10	0.258024824460301	0.03901204785472416	False	False
4cell_to_8cell	M05	6	0.5064553917177756	0.10823280423280424	True	False
4cell_to_8cell	M06	23	0.15518885657718445	-0.004496306084081298	False	False
4cell_to_8cell	M07	9	0.3067085301219833	0.06140705841093693	False	False
4cell_to_8cell	M08	7	1.2920651318329088	0.16284808192502837	False	False
4cell_to_8cell	M09	3	0.39538906157063725	0.1929658753699001	False	False
4cell_to_8cell	M10	3	0.6312817647333874	-0.2719316413434061	True	False
4cell_to_8cell	M11	4	0.09256127718958046	-0.04392470446815178	False	False
4cell_to_8cell	M12	4	0.8245320408690939	0.39972222222222226	True	False
4cell_to_8cell	M13	7	0.06179498902218148	-0.00689180114081671	False	False
4cell_to_8cell	M14	5	0.07774415753258973	0.026939058804000583	False	False
4cell_to_8cell	M15	3	0.6491518049846421	0.11809368191721126	False	False
8cell_to_morula	M00	16	0.6051395068678938	-0.011721404262253972	False	True
8cell_to_morula	M01	21	1.2207291035660022	-0.17277927610613006	True	False
8cell_to_morula	M02	30	1.4329458451621286	0.06697853322834249	True	False
8cell_to_morula	M03	5	0.9641853061176068	0.03578788495455167	False	False
8cell_to_morula	M04	10	0.6678484105800478	-0.016613740314327868	False	False
8cell_to_morula	M05	6	0.651931418755029	-0.014351851851851853	True	False
8cell_to_morula	M06	23	1.2293226562003665	0.08724327566572553	False	False
8cell_to_morula	M07	9	0.8542196803359768	0.051260307072457274	False	False
8cell_to_morula	M08	7	1.1910470344594541	-0.33057342539574996	False	False
8cell_to_morula	M09	3	0.5008606673122205	-0.28090662906065383	False	False
8cell_to_morula	M10	3	0.8138361137639711	0.35316413434060495	True	False
8cell_to_morula	M11	4	0.04308394713891874	-0.0016193492976502646	False	False
8cell_to_morula	M12	4	0.803836620948015	-0.12400793650793651	True	False
8cell_to_morula	M13	7	1.4920190635504835	0.35882836123800815	False	False
8cell_to_morula	M14	5	0.2561016950570285	0.04262275885150431	False	False
8cell_to_morula	M15	3	0.7600983729117265	-0.059760348583877916	False	False
morula_to_blast	M00	16	0.7286150754574114	0.06540656091468028	False	True
morula_to_blast	M01	21	1.4358846972889894	-0.10409034031661504	True	False
morula_to_blast	M02	30	1.4621126312196808	-0.07117009161125602	True	False
morula_to_blast	M03	5	0.9970610974979649	-0.3367453102453103	False	False
morula_to_blast	M04	10	0.632092901096803	-0.05393084958482068	False	False
morula_to_blast	M05	6	0.5215510833507861	-0.08493589743589743	True	False
morula_to_blast	M06	23	1.2728103911898023	-0.10535987269655758	False	False
morula_to_blast	M07	9	0.8565835982892054	-0.13660096735355148	False	False
morula_to_blast	M08	7	0.37108584208570994	0.02810047095761381	False	False
morula_to_blast	M09	3	0.11937299718848782	0.05147580088756561	False	False
morula_to_blast	M10	3	0.4243227863191174	0.006797385620915003	True	False
morula_to_blast	M11	4	0.045804382878898195	-0.005043932360742705	False	False
morula_to_blast	M12	4	0.9818765872822619	-0.2785714285714286	True	False
morula_to_blast	M13	7	1.2863881572649734	-0.11323829997598286	False	False
morula_to_blast	M14	5	0.31277767907180504	-0.026608821260995175	False	False
morula_to_blast	M15	3	1.1538042284247636	0.5251851851851852	False	False
