## Supplementary material for "An entropy-based diagnostic framework for characterizing methylation state dynamics during preimplantation development": 5_29_progress__b7_transition_similarity_matrix.tsv

	oocyte_to_zygote	zygote_to_2cell	2cell_to_4cell	4cell_to_8cell	8cell_to_morula	morula_to_blast
oocyte_to_zygote	0.9999999999999161	-0.4382178070485208	0.09395253132357242	-0.0643802585631885	-0.07042245159982477	0.17773342940207945
zygote_to_2cell	-0.4382178070485208	0.9999999999998914	0.03495577300219638	-0.3045581616993836	0.1573208678954119	-0.003483733662200262
2cell_to_4cell	0.09395253132357242	0.03495577300219638	0.9999999999997139	-0.5869072423940755	0.07455973151150441	0.17212440547889063
4cell_to_8cell	-0.0643802585631885	-0.3045581616993836	-0.5869072423940755	0.9999999999998778	-0.3921983292673821	-0.18574994680266996
8cell_to_morula	-0.07042245159982477	0.1573208678954119	0.07455973151150441	-0.3921983292673821	0.9999999999999274	-0.6985272858503256
morula_to_blast	0.17773342940207945	-0.003483733662200262	0.17212440547889063	-0.18574994680266996	-0.6985272858503256	0.9999999999999238
