## Supplementary material for "An entropy-based diagnostic framework for characterizing methylation state dynamics during preimplantation development": 5_29_progress__final_corrected_comparison.tsv

element	8cell_morula	morula_blast	corrected
B1_failure_type	methylation-only failure: RMSE>baseline; R2=22.8%; operator cannot enter morula basin (occ 0.044 vs 0.875)	methylation-only failure: R2=20.0% (same as entry); re-methylation mode: 31/156 DMRs structurally unpredictable (morula=0 but blast>0); RMSE<baseline is misleading (operator direction correct but R2 near-identical)	Both transitions have ~20% explained variance; failure types differ (basin occupancy vs re-methylation class)
B7_acc_coupling	morula_acc ~ meth_morula: raw rho=+0.21, partial rho(ctrl width+cpg)=+0.21; perm_p=0.004	morula_acc ~ c_diag_blast: raw rho=-0.17, partial rho(ctrl x_morula+width+cpg)=-0.1200; perm_p(partial)=0.092	Partial rho attenuated after controlling morula methylation; independent component = 64% of raw signal
B_bimodal_signature	n/a (8-cell zeros = 9/156)	morula: 85/156 DMRs beta<=0.02; BI=1.5641; bootstrap CI=[1.352,1.821]; robust with cpg>=3 filter	Report as 'fully or near-fully demethylated (beta<=0.02)', confirmed stable across thresholds and coverage filters
