## Supplementary material for "An entropy-based diagnostic framework for characterizing methylation state dynamics during preimplantation development": 5_29_progress__go_enrichment_summary.tsv

gene_set	database	term	overlap	pvalue	adj_pvalue	genes
all_156_DMR_genes	GO_Biological_Process_2023	Skeletal System Development (GO:0001501)	8/149	7.58881631411648e-07	0.00047961319105216155	COMP;GDF11;COL13A1;ALX4;IGF1;WNT1;FGFR3;HOXA11
all_156_DMR_genes	GO_Biological_Process_2023	Endochondral Bone Morphogenesis (GO:0060350)	3/12	2.505647798364981e-05	0.007917847042833341	COL13A1;FGFR3;HOXA11
all_156_DMR_genes	GO_Molecular_Function_2023	Double-Stranded DNA Binding (GO:0003690)	11/650	0.0003702720523610221	0.033438303674382684	NEUROD2;FOXD2;NKX6-2;HAND2;ZIC1;ALX4;NKX2-5;HOXD9;IRF9;HOXA11;HOXB5
all_156_DMR_genes	GO_Molecular_Function_2023	Sequence-Specific Double-Stranded DNA Binding (GO:1990837)	11/715	0.0008171134513777189	0.033438303674382684	NEUROD2;FOXD2;NKX6-2;HAND2;ZIC1;ALX4;NKX2-5;HOXD9;IRF9;HOXA11;HOXB5
all_156_DMR_genes	GO_Molecular_Function_2023	Sequence-Specific DNA Binding (GO:0043565)	11/717	0.0008359575918595672	0.033438303674382684	NEUROD2;FOXD2;NKX6-2;HAND2;ZIC1;ALX4;NKX2-5;HOXD9;IRF9;HOXA11;HOXB5
remeth_class	GO_Biological_Process_2023	Embryonic Skeletal System Morphogenesis (GO:0048704)	2/30	0.0005396091866801571	0.0354431804766303	DSCAML1;HOXD9
remeth_class	GO_Biological_Process_2023	Embryonic Skeletal System Development (GO:0048706)	2/34	0.0006939671793924918	0.0354431804766303	DSCAML1;HOXD9
remeth_class	GO_Biological_Process_2023	Skeletal System Morphogenesis (GO:0048705)	2/43	0.0011100252238666322	0.0354431804766303	DSCAML1;HOXD9
remeth_class	GO_Biological_Process_2023	Embryonic Organ Morphogenesis (GO:0048562)	2/44	0.001162071491037059	0.0354431804766303	DSCAML1;HOXD9
remeth_class	GO_Molecular_Function_2023	Double-Stranded DNA Binding (GO:0003690)	5/650	0.0007384035257924918	0.017980340822806445	FOXD2;NKX6-2;HAND2;ZIC1;HOXD9
remeth_class	GO_Molecular_Function_2023	Sequence-Specific Double-Stranded DNA Binding (GO:1990837)	5/715	0.0011334429573863413	0.017980340822806445	FOXD2;NKX6-2;HAND2;ZIC1;HOXD9
remeth_class	GO_Molecular_Function_2023	Sequence-Specific DNA Binding (GO:0043565)	5/717	0.0011476813291153053	0.017980340822806445	FOXD2;NKX6-2;HAND2;ZIC1;HOXD9
M00_module	GO_Biological_Process_2023	Embryonic Skeletal System Morphogenesis (GO:0048704)	2/30	0.00011862538453320847	0.003853443702515809	HOXD9;DSCAML1
M00_module	GO_Biological_Process_2023	Embryonic Skeletal System Development (GO:0048706)	2/34	0.00015280264738462226	0.003853443702515809	HOXD9;DSCAML1
M00_module	GO_Biological_Process_2023	Skeletal System Morphogenesis (GO:0048705)	2/43	0.0002452926511894412	0.003853443702515809	HOXD9;DSCAML1
M00_module	GO_Biological_Process_2023	Embryonic Organ Morphogenesis (GO:0048562)	2/44	0.0002568962468343873	0.003853443702515809	HOXD9;DSCAML1
M00_module	GO_Biological_Process_2023	Ketone Body Biosynthetic Process (GO:0046951)	1/5	0.0027472053583369213	0.0329336194863003	HMGCS2
M00_module	GO_Biological_Process_2023	Ketone Body Metabolic Process (GO:1902224)	1/6	0.0032958256764104637	0.0329336194863003	HMGCS2
M00_module	GO_Biological_Process_2023	Proximal/Distal Pattern Formation (GO:0009954)	1/7	0.00384417200458596	0.0329336194863003	HOXD9
M00_module	GO_Biological_Process_2023	Sequestering Of Extracellular Ligand From Receptor (GO:0035581)	1/9	0.0049400429229450454	0.0329336194863003	GREM2
M00_module	GO_Biological_Process_2023	Regulation Of Receptor Binding (GO:1900120)	1/9	0.0049400429229450454	0.0329336194863003	GREM2
M00_module	GO_Biological_Process_2023	Positive Regulation Of Behavior (GO:0048520)	1/11	0.006034818727760454	0.03590070653386273	SGIP1
M00_module	GO_Molecular_Function_2023	Phosphatidylinositol Trisphosphate Phosphatase Activity (GO:0034594)	1/6	0.0032958256764104637	0.018306793214266776	INPP5J
M00_module	GO_Molecular_Function_2023	Phosphatidylinositol-4,5-Bisphosphate 5-Phosphatase Activity (GO:0004439)	1/7	0.00384417200458596	0.018306793214266776	INPP5J
M00_module	GO_Molecular_Function_2023	Double-Stranded DNA Binding (GO:0003690)	3/650	0.004638008335257671	0.018306793214266776	FOXD2;NKX6-2;HOXD9
M00_module	GO_Molecular_Function_2023	Phosphatidylinositol-4,5-Bisphosphate Phosphatase Activity (GO:0106019)	1/9	0.0049400429229450454	0.018306793214266776	INPP5J
M00_module	GO_Molecular_Function_2023	Inositol Trisphosphate Phosphatase Activity (GO:0046030)	1/10	0.005487567669022947	0.018306793214266776	INPP5J
M00_module	GO_Molecular_Function_2023	Phosphatidylinositol Phosphate 5-Phosphatase Activity (GO:0034595)	1/11	0.006034818727760454	0.018306793214266776	INPP5J
M00_module	GO_Molecular_Function_2023	Sequence-Specific Double-Stranded DNA Binding (GO:1990837)	3/715	0.006054953214509652	0.018306793214266776	FOXD2;NKX6-2;HOXD9
M00_module	GO_Molecular_Function_2023	Sequence-Specific DNA Binding (GO:0043565)	3/717	0.006102264404755592	0.018306793214266776	FOXD2;NKX6-2;HOXD9
M00_module	GO_Molecular_Function_2023	BMP Binding (GO:0036122)	1/15	0.008221088123671455	0.02192290166312388	GREM2
M00_module	GO_Molecular_Function_2023	Cell Adhesion Mediator Activity (GO:0098631)	1/28	0.015296318080509241	0.036711163393222175	DSCAML1
M00_module	KEGG_2021_Human	Synthesis and degradation of ketone bodies	1/10	0.005487567669022947	0.040790181548024634	HMGCS2
M00_module	KEGG_2021_Human	Terpenoid backbone biosynthesis	1/22	0.012036547438812549	0.040790181548024634	HMGCS2
M00_module	KEGG_2021_Human	Butanoate metabolism	1/28	0.015296318080509241	0.040790181548024634	HMGCS2
M00_module	Reactome_2022	Netrin-1 Signaling R-HSA-373752	2/49	0.00031887690265534815	0.014668337522146012	ABLIM1;DSCAML1
M00_module	Reactome_2022	APOBEC3G Mediated Resistance To HIV-1 R-HSA-180689	1/6	0.0032958256764104637	0.033606727153670524	SGIP1
M00_module	Reactome_2022	Binding And Entry Of HIV Virion R-HSA-173107	1/6	0.0032958256764104637	0.033606727153670524	SGIP1
M00_module	Reactome_2022	2-LTR Circle Formation R-HSA-164843	1/8	0.004392244396163033	0.033606727153670524	SGIP1
M00_module	Reactome_2022	Synthesis Of Ketone Bodies R-HSA-77111	1/8	0.004392244396163033	0.033606727153670524	HMGCS2
M00_module	Reactome_2022	Ketone Body Metabolism R-HSA-74182	1/10	0.005487567669022947	0.033606727153670524	HMGCS2
M00_module	Reactome_2022	Integration Of Provirus R-HSA-162592	1/10	0.005487567669022947	0.033606727153670524	SGIP1
M00_module	Reactome_2022	DSCAM Interactions R-HSA-376172	1/11	0.006034818727760454	0.033606727153670524	DSCAML1
M00_module	Reactome_2022	DCC Mediated Attractive Signaling R-HSA-418885	1/14	0.007674930787541143	0.033606727153670524	ABLIM1
M00_module	Reactome_2022	Synthesis Of IP2, IP, And Ins In Cytosol R-HSA-1855183	1/14	0.007674930787541143	0.033606727153670524	INPP5J
M00_module	WikiPathway_2023_Human	Disorders In Ketone Body Synthesis WP5175	1/5	0.0027472053583369213	0.010988821433347685	HMGCS2
M00_module	WikiPathway_2023_Human	Ketone Bodies Synthesis And Degradation WP311	1/5	0.0027472053583369213	0.010988821433347685	HMGCS2
M00_module	WikiPathway_2023_Human	Metabolic Reprogramming In Pancreatic Cancer WP5220	1/42	0.022864465733773237	0.04088725740310957	HMGCS2
M00_module	WikiPathway_2023_Human	Cholesterol Biosynthesis Pathway In Hepatocytes WP5329	1/43	0.02340301917551725	0.04088725740310957	HMGCS2
M00_module	WikiPathway_2023_Human	Cholesterol Metabolism With Bloch And Kandutsch Russell Pathways WP4718	1/47	0.025554535876943483	0.04088725740310957	HMGCS2
M00_module	WikiPathway_2023_Human	PPAR Signaling Pathway WP3942	1/67	0.03624763101785663	0.0483301746904755	HMGCS2
priority_modules_M01_M02_M05_M10_M12	GO_Biological_Process_2023	Endochondral Bone Morphogenesis (GO:0060350)	3/12	1.7365859506770481e-06	0.0004671416207321259	COL13A1;FGFR3;HOXA11
priority_modules_M01_M02_M05_M10_M12	GO_Biological_Process_2023	Endochondral Ossification (GO:0001958)	2/8	0.00011390884044388591	0.015320739039702653	COL13A1;FGFR3
priority_modules_M01_M02_M05_M10_M12	GO_Biological_Process_2023	Skeletal System Development (GO:0001501)	4/149	0.00024179731177844492	0.02168115895613389	GDF11;COL13A1;FGFR3;HOXA11
priority_modules_M01_M02_M05_M10_M12	Reactome_2022	FGFR3 Mutant Receptor Activation R-HSA-2033514	2/12	0.0002671089522787109	0.01303094145051074	FGF5;FGFR3
priority_modules_M01_M02_M05_M10_M12	Reactome_2022	FGFR3 Ligand Binding And Activation R-HSA-190239	2/13	0.00031526471251235657	0.01303094145051074	FGF5;FGFR3
priority_modules_M01_M02_M05_M10_M12	Reactome_2022	Phospholipase C-mediated Cascade; FGFR3 R-HSA-5654227	2/13	0.00031526471251235657	0.01303094145051074	FGF5;FGFR3
priority_modules_M01_M02_M05_M10_M12	Reactome_2022	SHC-mediated cascade:FGFR3 R-HSA-5654704	2/17	0.0005468458658113756	0.01417311914107598	FGF5;FGFR3
priority_modules_M01_M02_M05_M10_M12	Reactome_2022	PI-3K cascade:FGFR3 R-HSA-5654710	2/18	0.0006144037622474869	0.01417311914107598	FGF5;FGFR3
priority_modules_M01_M02_M05_M10_M12	Reactome_2022	FRS-mediated FGFR3 Signaling R-HSA-5654706	2/19	0.0006857960874714185	0.01417311914107598	FGF5;FGFR3
priority_modules_M01_M02_M05_M10_M12	Reactome_2022	Signaling By FGFR3 In Disease R-HSA-5655332	2/21	0.0008400231444373617	0.01488040998717612	FGF5;FGFR3
priority_modules_M01_M02_M05_M10_M12	Reactome_2022	Downstream Signaling Of Activated FGFR3 R-HSA-5654708	2/24	0.0010997425892605864	0.01704601013353909	FGF5;FGFR3
priority_modules_M01_M02_M05_M10_M12	Reactome_2022	Negative Regulation Of FGFR3 Signaling R-HSA-5654732	2/29	0.0016072836346990472	0.022144796744742425	FGF5;FGFR3
priority_modules_M01_M02_M05_M10_M12	Reactome_2022	Signaling By FGFR3 R-HSA-5654741	2/39	0.002895733352411152	0.03590709356989829	FGF5;FGFR3
priority_modules_M01_M02_M05_M10_M12	Human_Phenotype_Ontology	Gonadal dysgenesis (HP:0000133)	2/15	0.0004232945005062969	0.027160748336808028	FSHR;FGFR3
priority_modules_M01_M02_M05_M10_M12	Human_Phenotype_Ontology	Neoplasm of the adrenal gland (HP:0100631)	2/16	0.00048313767245966414	0.027160748336808028	CDKN1C;SDHD
priority_modules_M01_M02_M05_M10_M12	Human_Phenotype_Ontology	Germ cell neoplasia (HP:0100728)	2/18	0.0006144037622474869	0.027160748336808028	CDKN1C;FGFR3
priority_modules_M01_M02_M05_M10_M12	Human_Phenotype_Ontology	Abnormality of the dental root (HP:0006486)	2/19	0.0006857960874714185	0.027160748336808028	SMOC2;FGFR3
priority_modules_M01_M02_M05_M10_M12	Human_Phenotype_Ontology	Taurodontia (HP:0000679)	2/19	0.0006857960874714185	0.027160748336808028	SMOC2;FGFR3
priority_modules_M01_M02_M05_M10_M12	Human_Phenotype_Ontology	Abnormality of permanent molar morphology (HP:0011071)	2/19	0.0006857960874714185	0.027160748336808028	SMOC2;FGFR3
priority_modules_M01_M02_M05_M10_M12	Human_Phenotype_Ontology	Abnormality of molar morphology (HP:0011070)	2/20	0.0007610076105649785	0.027160748336808028	SMOC2;FGFR3
priority_modules_M01_M02_M05_M10_M12	Human_Phenotype_Ontology	Abnormality of molar (HP:0011077)	2/20	0.0007610076105649785	0.027160748336808028	SMOC2;FGFR3
priority_modules_M01_M02_M05_M10_M12	Human_Phenotype_Ontology	Abnormality of the dental pulp (HP:0006479)	2/21	0.0008400231444373617	0.027160748336808028	SMOC2;FGFR3
priority_modules_M01_M02_M05_M10_M12	Human_Phenotype_Ontology	Hamartoma (HP:0010566)	2/29	0.0016072836346990472	0.04176072185552242	SDHD;FGFR3
top25_residual	GO_Molecular_Function_2023	Muscle Alpha-Actinin Binding (GO:0051371)	1/14	0.009064489027893918	0.044931263086947074	PDLIM3
top25_residual	GO_Molecular_Function_2023	Alpha-Actinin Binding (GO:0051393)	1/23	0.01485157498633772	0.044931263086947074	PDLIM3
top25_residual	GO_Molecular_Function_2023	Bitter Taste Receptor Activity (GO:0033038)	1/26	0.01677366182344591	0.044931263086947074	TAS2R20
top25_residual	GO_Molecular_Function_2023	Taste Receptor Activity (GO:0008527)	1/31	0.019969450260865367	0.044931263086947074	TAS2R20
top25_residual	Human_Phenotype_Ontology	Absent/shortened dynein arms (HP:0200106)	1/8	0.005189022379499861	0.022347718871331537	NME8
top25_residual	Human_Phenotype_Ontology	Dynein arm defect of respiratory motile cilia (HP:0012255)	1/8	0.005189022379499861	0.022347718871331537	NME8
top25_residual	Human_Phenotype_Ontology	Gonadotropin excess (HP:0000837)	1/9	0.00583590295074904	0.022347718871331537	FSHR
top25_residual	Human_Phenotype_Ontology	Nausea (HP:0002018)	1/12	0.0077742172076079846	0.022347718871331537	FSHR
top25_residual	Human_Phenotype_Ontology	Abnormal ciliary motility (HP:0012262)	1/14	0.009064489027893918	0.022347718871331537	NME8
top25_residual	Human_Phenotype_Ontology	Abnormal respiratory motile cilium morphology (HP:0005938)	1/14	0.009064489027893918	0.022347718871331537	NME8
top25_residual	Human_Phenotype_Ontology	Abnormal respiratory epithelium morphology (HP:0012253)	1/14	0.009064489027893918	0.022347718871331537	NME8
top25_residual	Human_Phenotype_Ontology	Gonadal dysgenesis (HP:0000133)	1/15	0.009709044215672634	0.022347718871331537	FSHR
top25_residual	Human_Phenotype_Ontology	Abnormality of the dental root (HP:0006486)	1/19	0.012283398155032895	0.022347718871331537	SMOC2
top25_residual	Human_Phenotype_Ontology	Abnormality of permanent molar morphology (HP:0011071)	1/19	0.012283398155032895	0.022347718871331537	SMOC2
blast_activation_subgroup	GO_Biological_Process_2023	Sequestering Of Extracellular Ligand From Receptor (GO:0035581)	1/9	0.0017988858466888105	0.020782482943419882	GREM2
blast_activation_subgroup	GO_Biological_Process_2023	Regulation Of Receptor Binding (GO:1900120)	1/9	0.0017988858466888105	0.020782482943419882	GREM2
blast_activation_subgroup	GO_Biological_Process_2023	Dendrite Self-Avoidance (GO:0070593)	1/12	0.002397978801163833	0.020782482943419882	DSCAML1
blast_activation_subgroup	GO_Biological_Process_2023	Dorsal/Ventral Pattern Formation (GO:0009953)	1/27	0.005389407557575397	0.02534007136611581	DSCAML1
blast_activation_subgroup	GO_Biological_Process_2023	Embryonic Skeletal System Morphogenesis (GO:0048704)	1/30	0.005986886053525858	0.02534007136611581	DSCAML1
blast_activation_subgroup	GO_Biological_Process_2023	Embryonic Skeletal System Development (GO:0048706)	1/34	0.00678310561064724	0.02534007136611581	DSCAML1
blast_activation_subgroup	GO_Biological_Process_2023	Negative Regulation Of BMP Signaling Pathway (GO:0030514)	1/43	0.008572851807857029	0.02534007136611581	GREM2
blast_activation_subgroup	GO_Biological_Process_2023	Skeletal System Morphogenesis (GO:0048705)	1/43	0.008572851807857029	0.02534007136611581	DSCAML1
blast_activation_subgroup	GO_Biological_Process_2023	Embryonic Organ Morphogenesis (GO:0048562)	1/44	0.008771563165193935	0.02534007136611581	DSCAML1
blast_activation_subgroup	GO_Biological_Process_2023	Homophilic Cell Adhesion Via Plasma Membrane Adhesion Molecules (GO:0007156)	1/60	0.011946886102556295	0.031061903866646375	DSCAML1
blast_activation_subgroup	GO_Molecular_Function_2023	BMP Binding (GO:0036122)	1/15	0.0029968027587318545	0.03632588016654102	GREM2
blast_activation_subgroup	GO_Molecular_Function_2023	Cell Adhesion Mediator Activity (GO:0098631)	1/28	0.005588596948698618	0.03632588016654102	DSCAML1
blast_activation_subgroup	GO_Molecular_Function_2023	Cell-Cell Adhesion Mediator Activity (GO:0098632)	1/43	0.008572851807857029	0.037149024500713786	DSCAML1
blast_activation_subgroup	KEGG_2021_Human	TGF-beta signaling pathway	1/94	0.018669119590526816	0.018669119590526816	GREM2
blast_activation_subgroup	Reactome_2022	DSCAM Interactions R-HSA-376172	1/11	0.002198311030839341	0.017586488246714733	DSCAML1
blast_activation_subgroup	Reactome_2022	Signaling By BMP R-HSA-201451	1/27	0.005389407557575397	0.021557630230301588	GREM2
blast_activation_subgroup	Reactome_2022	Netrin-1 Signaling R-HSA-373752	1/49	0.009764672150221915	0.026039125733925108	DSCAML1
blast_activation_subgroup	Reactome_2022	Signaling By TGFB Family Members R-HSA-9006936	1/119	0.023590015375655984	0.04718003075131197	GREM2
morula_specific_subgroup	GO_Biological_Process_2023	Negative Regulation Of Cardiac Muscle Cell Apoptotic Process (GO:0010667)	1/5	0.0007498314718703742	0.006747491863797922	HAND2
morula_specific_subgroup	GO_Biological_Process_2023	Regulation Of DNA-templated Transcription (GO:0006355)	3/1922	0.0008862309372402332	0.006747491863797922	NKX6-2;HAND2;HOXD9
morula_specific_subgroup	GO_Biological_Process_2023	Noradrenergic Neuron Differentiation (GO:0003357)	1/6	0.0008997538788767588	0.006747491863797922	HAND2
morula_specific_subgroup	GO_Biological_Process_2023	Norepinephrine Biosynthetic Process (GO:0042421)	1/6	0.0008997538788767588	0.006747491863797922	HAND2
morula_specific_subgroup	GO_Biological_Process_2023	Regulation Of Transcription By RNA Polymerase II (GO:0006357)	3/2028	0.0010411817181225926	0.006747491863797922	NKX6-2;HAND2;HOXD9
morula_specific_subgroup	GO_Biological_Process_2023	Negative Regulation Of Striated Muscle Cell Apoptotic Process (GO:0010664)	1/7	0.001049661432299498	0.006747491863797922	HAND2
morula_specific_subgroup	GO_Biological_Process_2023	Proximal/Distal Pattern Formation (GO:0009954)	1/7	0.001049661432299498	0.006747491863797922	HOXD9
morula_specific_subgroup	GO_Biological_Process_2023	Adult Heart Development (GO:0007512)	1/8	0.0011995541091196305	0.006747491863797922	HAND2
morula_specific_subgroup	GO_Biological_Process_2023	Regulation Of Cardiac Muscle Cell Apoptotic Process (GO:0010665)	1/10	0.0014992947695318505	0.007496473847659252	HAND2
morula_specific_subgroup	GO_Biological_Process_2023	Thymus Development (GO:0048538)	1/13	0.0019487938770013761	0.008769572446506191	HAND2
morula_specific_subgroup	GO_Molecular_Function_2023	Double-Stranded DNA Binding (GO:0003690)	3/650	3.417325263630602e-05	0.0002753239334671394	NKX6-2;HAND2;HOXD9
morula_specific_subgroup	GO_Molecular_Function_2023	Sequence-Specific Double-Stranded DNA Binding (GO:1990837)	3/715	4.550386058342741e-05	0.0002753239334671394	NKX6-2;HAND2;HOXD9
morula_specific_subgroup	GO_Molecular_Function_2023	Sequence-Specific DNA Binding (GO:0043565)	3/717	4.5887322244523244e-05	0.0002753239334671394	NKX6-2;HAND2;HOXD9
morula_specific_subgroup	GO_Molecular_Function_2023	RNA Polymerase II Cis-Regulatory Region Sequence-Specific DNA Binding (GO:0000978)	3/1122	0.00017610682091124202	0.0007924806941005892	NKX6-2;HAND2;HOXD9
morula_specific_subgroup	GO_Molecular_Function_2023	RNA Polymerase II Transcription Regulatory Region Sequence-Specific DNA Binding (GO:0000977)	3/1225	0.00022924748423762208	0.0008252909432554397	NKX6-2;HAND2;HOXD9
morula_specific_subgroup	GO_Molecular_Function_2023	Transcription Cis-Regulatory Region Binding (GO:0000976)	2/474	0.0016551062913558944	0.004965318874067684	HAND2;HOXD9
morula_specific_subgroup	GO_Molecular_Function_2023	DNA Secondary Structure Binding (GO:0000217)	1/33	0.004942016796379297	0.011455922027208515	HAND2
morula_specific_subgroup	GO_Molecular_Function_2023	Transcription Coactivator Binding (GO:0001223)	1/34	0.0050915209009815615	0.011455922027208515	HAND2
morula_specific_subgroup	GO_Molecular_Function_2023	E-box Binding (GO:0070888)	1/51	0.007630802220895539	0.015261604441791081	HAND2
morula_specific_subgroup	GO_Molecular_Function_2023	Cis-Regulatory Region Sequence-Specific DNA Binding (GO:0000987)	2/1098	0.008704064211475427	0.015667315580655768	NKX6-2;HOXD9
morula_specific_subgroup	WikiPathway_2023_Human	Genes Targeted By miRNAs In Adipocytes WP1992	1/13	0.0019487938770013761	0.005846381631004128	HAND2
morula_specific_subgroup	WikiPathway_2023_Human	Heart Development WP1591	1/44	0.006585739256759462	0.009878608885139192	HAND2
morula_specific_subgroup	WikiPathway_2023_Human	22Q11 2 Copy Number Variation Syndrome WP4657	1/118	0.017596509331665674	0.017596509331665674	HAND2
mzero_stay_genes	GO_Biological_Process_2023	Endochondral Bone Morphogenesis (GO:0060350)	3/12	1.375670762550261e-06	0.0003920661673268244	COL13A1;FGFR3;HOXA11
mzero_stay_genes	GO_Biological_Process_2023	Skeletal System Development (GO:0001501)	5/149	8.832630038504264e-06	0.0012586497804868574	GDF11;COL13A1;ALX4;FGFR3;HOXA11
mzero_stay_genes	GO_Biological_Process_2023	Endochondral Ossification (GO:0001958)	2/8	9.771451414336942e-05	0.009282878843620095	COL13A1;FGFR3
mzero_stay_genes	Reactome_2022	FGFR3 Mutant Receptor Activation R-HSA-2033514	2/12	0.00022922592789026425	0.011274123710678123	FGF5;FGFR3
mzero_stay_genes	Reactome_2022	FGFR3 Ligand Binding And Activation R-HSA-190239	2/13	0.0002705789690562749	0.011274123710678123	FGF5;FGFR3
mzero_stay_genes	Reactome_2022	Phospholipase C-mediated Cascade; FGFR3 R-HSA-5654227	2/13	0.0002705789690562749	0.011274123710678123	FGF5;FGFR3
mzero_stay_genes	Reactome_2022	SHC-mediated cascade:FGFR3 R-HSA-5654704	2/17	0.0004695231348152325	0.012269657702621091	FGF5;FGFR3
mzero_stay_genes	Reactome_2022	PI-3K cascade:FGFR3 R-HSA-5654710	2/18	0.0005275811191520497	0.012269657702621091	FGF5;FGFR3
mzero_stay_genes	Reactome_2022	FRS-mediated FGFR3 Signaling R-HSA-5654706	2/19	0.0005889435697258122	0.012269657702621091	FGF5;FGFR3
mzero_stay_genes	Reactome_2022	Signaling By FGFR3 In Disease R-HSA-5655332	2/21	0.0007215335029183979	0.012884526837828534	FGF5;FGFR3
mzero_stay_genes	Reactome_2022	Downstream Signaling Of Activated FGFR3 R-HSA-5654708	2/24	0.0009449004432908564	0.014764069426419632	FGF5;FGFR3
mzero_stay_genes	Reactome_2022	TNFs Bind Their Physiological Receptors R-HSA-5669034	2/29	0.0013816675208550525	0.017270844010688152	TNFRSF18;TNFRSF25
mzero_stay_genes	Reactome_2022	Negative Regulation Of FGFR3 Signaling R-HSA-5654732	2/29	0.0013816675208550525	0.017270844010688152	FGF5;FGFR3
mzero_stay_genes	Human_Phenotype_Ontology	Increased intracranial pressure (HP:0002516)	3/38	5.0983396072319205e-05	0.005911130769661043	ALX4;SDHD;FGFR3
mzero_stay_genes	Human_Phenotype_Ontology	Abnormality of intracranial pressure (HP:0012640)	3/38	5.0983396072319205e-05	0.005911130769661043	ALX4;SDHD;FGFR3
mzero_stay_genes	Human_Phenotype_Ontology	Dolichocephaly (HP:0000268)	4/109	5.3413832255973276e-05	0.005911130769661043	ALX4;SDHD;NKX2-5;FGFR3
mzero_stay_genes	Human_Phenotype_Ontology	Autosomal dominant inheritance (HP:0000006)	9/1134	0.00021470297931367087	0.017820347283034683	CDKN1C;FGF5;CRYBA2;ATN1;ALX4;SDHD;NKX2-5;FGFR3;HOXA11
mzero_stay_genes	Human_Phenotype_Ontology	Neoplasm of the adrenal gland (HP:0100631)	2/16	0.0004147817481844797	0.027541508079449453	CDKN1C;SDHD
mzero_stay_genes	Human_Phenotype_Ontology	Germ cell neoplasia (HP:0100728)	2/18	0.0005275811191520497	0.02919282192641342	CDKN1C;FGFR3
mzero_stay_genes	Human_Phenotype_Ontology	Increased nuchal translucency (HP:0010880)	2/21	0.0007215335029183979	0.03422130328127259	ATN1;FGFR3
mzero_stay_genes	Human_Phenotype_Ontology	Intrauterine growth retardation (HP:0001511)	4/232	0.0009556158681948949	0.039658058530088136	CDKN1C;ALX4;NKX2-5;FGFR3
mzero_stay_genes	Human_Phenotype_Ontology	Hamartoma (HP:0010566)	2/29	0.0013816675208550525	0.04587136169238774	SDHD;FGFR3
mzero_stay_genes	Human_Phenotype_Ontology	Hypercalcemia (HP:0003072)	2/29	0.0013816675208550525	0.04587136169238774	CDKN1C;SDHD
