## Supplementary material for "An entropy-based diagnostic framework for characterizing methylation state dynamics during preimplantation development": 5_29_progress__layer1_remeth_dmr_classification.tsv

cluster_name	x_morula	x_blast	x_blast_pred_meth_only	c_diag_blast	module_id	is_remeth_dmr	is_demeth_dmr	acc_morula	n_cpg	width
cluster_1007	0.0	0.1015873015873016	0.0688	0.0327873015873016	M00	1	0	-0.2518541755555556	3	224
cluster_1126	0.0	0.12433862433862433	0.0688	0.05553862433862433	M00	1	0	-0.2562984456666667	3	139
cluster_123	0.0	0.020689655172413796	0.0688	-0.04811034482758621	M11	0	0	0.3996210383333333	2	272
cluster_125	0.0	0.061904761904761886	0.0688	-0.006895238095238114	M07	1	0	-0.08456080660000005	2	496
cluster_1257	0.0	0.019047619047619046	0.0688	-0.04975238095238095	M02	0	0	-0.1574549965	3	26
cluster_126	0.02083333333333333	0.054715761097247774	0.08048958333333334	-0.025773822236085563	M06	0	0	0.22504760559999998	4	620
cluster_1333	0.008064516129032258	0.025541346973572042	0.073325	-0.04778365302642796	M04	0	0	0.7193941816666666	3	1493
cluster_1387	0.14285714285714285	0.0	0.14895714285714284	-0.14895714285714284	M12	0	0	0.010608259799999995	2	52
cluster_1406	0.4705882352941176	0.0	0.3328470588235294	-0.3328470588235294	M07	0	1	0.21649764406666666	2	27
cluster_1523	0.42857142857142855	0.06946996801647964	0.3092714285714286	-0.23980146055494894	M06	0	1	0.11561099712903225	2	127
cluster_1556	0.0	0.1	0.0688	0.031200000000000006	M00	1	0	0.08728189229411766	2	13
cluster_1564	0.0	0.0	0.0688	-0.0688	M02	0	0	0.08728189229411766	6	239
cluster_1586	0.0	0.14	0.0688	0.07120000000000001	M00	1	0	0.04816724248571429	2	4
cluster_1607	0.5	0.01818181818181818	0.34935000000000005	-0.33116818181818186	M06	0	1	0.12359088166666668	3	196
cluster_1688	0.0	0.0	0.0688	-0.0688	M02	0	0		2	26
cluster_1715	0.0	0.04570760233918129	0.0688	-0.023092397660818713	M06	0	0	0.6139499775999999	8	921
cluster_1718	0.7	0.1214035087719298	0.46157000000000004	-0.34016649122807024	M00	0	0	0.5087951024	3	262
cluster_1742	0.25	0.16666666666666666	0.209075	-0.04240833333333335	M08	0	0	0.8376863477500001	4	193
cluster_1758	0.5	0.13333333333333333	0.34935000000000005	-0.21601666666666672	M01	0	0	0.7568651953999999	2	189
cluster_1764	0.5	0.5	0.34935000000000005	0.15064999999999995	M15	0	0	0.7542013409999999	4	167
cluster_1806	0.5	0.021052631578947368	0.34935000000000005	-0.32829736842105267	M06	0	1	0.5955772658	2	129
cluster_1851	0.0	0.0	0.0688	-0.0688	M02	0	0	0.6260395571666667	2	316
cluster_1921	0.0	0.2	0.0688	0.1312	M08	1	0	0.17809323477777778	2	48
cluster_1922	0.5	0.03333333333333333	0.34935000000000005	-0.3160166666666667	M04	0	1	0.17809323477777778	4	710
cluster_1976	1.0	0.3333333333333333	0.6299	-0.2965666666666667	M01	0	0	0.1024203828695652	2	24
cluster_2004	0.0	0.0	0.0688	-0.0688	M11	0	0	0.10176552803703703	2	143
cluster_2126	0.0	0.0	0.0688	-0.0688	M02	0	0		2	7
cluster_2190	0.0	0.0	0.0688	-0.0688	M12	0	0	0.477294187	2	59
cluster_23	0.015625	0.009393939393939394	0.0775671875	-0.0681732481060606	M06	0	0	0.369485978	2	464
cluster_2324	0.0	0.1120401337792642	0.0688	0.043240133779264195	M14	1	0	0.4262227371428571	2	278
cluster_2355	0.05625	0.015384615384615384	0.100361875	-0.08497725961538462	M11	0	0	0.384706205	3	718
cluster_2365	0.046875	0.03671679197994987	0.0951015625	-0.05838477052005013	M07	0	0	0.8863012990000001	6	186
cluster_242	0.375	0.36	0.2792125	0.08078750000000001	M01	0	0	0.41439826475	2	40
cluster_2623	0.0	0.0	0.0688	-0.0688	M05	0	0		2	147
cluster_2637	0.0	0.06631016042780749	0.0688	-0.0024898395721925093	M06	1	0	0.682382495	5	305
cluster_2727	0.0	0.0	0.0688	-0.0688	M02	0	0	0.4145043538	3	376
cluster_2743	0.0	0.1	0.0688	0.031200000000000006	M07	1	0	0.5076093964285714	2	168
cluster_2776	0.125	0.03783783783783784	0.1389375	-0.10109966216216215	M14	0	0	-0.007005847	2	107
cluster_2832	0.0	0.011428571428571429	0.0688	-0.05737142857142857	M02	0	0	-1.6725532280000002	2	275
cluster_2910	0.025	0.16878306878306878	0.0828275	0.08595556878306879	M00	0	0	0.128269105	2	166
cluster_293	0.0	0.1	0.0688	0.031200000000000006	M00	1	0	0.29688348013793103	4	531
cluster_3123	0.4739130434782609	0.3652951607734217	0.3347126086956522	0.030582552077769498	M01	0	0	0.4600214569166666	2	217
cluster_3133	0.08333333333333333	0.05541125541125541	0.11555833333333333	-0.06014707792207792	M14	0	0	0.4600214569166666	3	235
cluster_315	0.0	0.08	0.0688	0.011200000000000002	M00	1	0	0.2731706742258064	2	363
cluster_3227	0.0	0.06666666666666668	0.0688	-0.0021333333333333204	M00	1	0	0.06883034942857144	2	355
cluster_3275	0.0	0.1	0.0688	0.031200000000000006	M05	1	0	0.10283270710526307	3	443
cluster_3303	0.026583710407239818	0.021428571428571432	0.08371611990950226	-0.06228754848093082	M02	0	0	0.2326938243157895	4	679
cluster_3336	0.0	0.02	0.0688	-0.048799999999999996	M02	0	0	0.18977602995000006	3	300
cluster_3348	1.0	0.0	0.6299	-0.6299	M02	0	1	0.1430032778095238	2	3
cluster_3362	0.011363636363636364	0.015384615384615384	0.07517613636363636	-0.059791520979020976	M02	0	0	0.1430032778095238	4	663
cluster_3369	0.0	0.0	0.0688	-0.0688	M02	0	0	0.089100799173913	3	238
cluster_3416	0.3333333333333333	0.0	0.25583333333333336	-0.25583333333333336	M02	0	1	0.2683839703666667	2	161
cluster_3519	0.33035714285714285	0.4519896640826874	0.25416339285714284	0.19782627122554458	M01	0	0	0.39122289480000016	2	350
cluster_3660	0.0	0.0	0.0688	-0.0688	M04	0	0	0.48492230299999994	2	442
cluster_3684	0.0	0.0	0.0688	-0.0688	M02	0	0	0.48492230299999994	3	233
cluster_3762	0.7	0.061904761904761914	0.46157000000000004	-0.39966523809523813	M07	0	1	1.187335796	2	19
cluster_3766	0.25	0.0	0.209075	-0.209075	M14	0	0	0.21895191824999996	3	41
cluster_386	0.05	0.09714285714285714	0.096855	0.00028785714285714525	M00	0	0	0.22308891954838705	4	215
cluster_3928	0.3830492424242424	0.11592442645074225	0.2837289299242424	-0.16780450347350018	M01	0	0	0.12186487150000005	2	630
cluster_3967	0.0	0.04107142857142857	0.0688	-0.02772857142857143	M06	0	0	0.4266368355199999	6	331
cluster_3978	0.05555555555555555	0.0	0.09997222222222223	-0.09997222222222223	M06	0	0	0.3446764003846154	3	201
cluster_4026	1.0	0.28	0.6299	-0.3499	M03	0	0	0.18648647845161287	2	244
cluster_4028	0.0	0.057142857142857134	0.0688	-0.011657142857142866	M02	1	0	0.20518743871875	2	46
cluster_4064	0.0	0.0475	0.0688	-0.0213	M06	0	0	0.07319323619047613	5	562
cluster_4084	0.09347943722943723	0.16219298245614036	0.12125131222943723	0.04094167022670313	M04	0	0	0.08775926983720926	2	371
cluster_4141	0.0	0.0	0.0688	-0.0688	M05	0	0	0.07451343352727277	2	69
cluster_4364	0.0	0.07060041407867494	0.0688	0.0018004140786749417	M04	1	0	-0.4038656483333333	2	238
cluster_4373	0.0	0.5	0.0688	0.4312	M01	1	0	-0.4038656483333333	3	243
cluster_4404	0.2333333333333333	0.15657894736842107	0.19972333333333334	-0.04314438596491227	M01	0	0	0.015064603600000013	4	131
cluster_4420	0.0	0.02	0.0688	-0.048799999999999996	M06	0	0	0.3146190316666667	6	729
cluster_4449	0.0	0.2533333333333333	0.0688	0.1845333333333333	M13	1	0	0.26922970063636364	2	3
cluster_4532	1.0	0.3	0.6299	-0.3299	M13	0	0	0.10158976730769234	3	360
cluster_4538	1.0	0.325	0.6299	-0.3049	M01	0	0	0.10158976730769234	2	249
cluster_4551	0.0	0.125	0.0688	0.0562	M00	1	0	0.10158976730769234	2	235
cluster_4593	0.0	0.028571428571428567	0.0688	-0.04022857142857143	M06	0	0	0.12032015844444445	2	339
cluster_4605	0.45	0.36	0.321295	0.03870499999999999	M01	0	0	0.10468495178947372	2	192
cluster_483	0.0	0.0	0.0688	-0.0688	M11	0	0	0.19028365353658536	3	494
cluster_4889	0.4714285714285714	0.3431438127090301	0.33331857142857146	0.009825241280458641	M01	0	0	0.69390860785	6	496
cluster_4897	0.0	0.0	0.0688	-0.0688	M06	0	0		4	388
cluster_4899	0.0	0.13333333333333336	0.0688	0.06453333333333336	M00	1	0		2	522
cluster_4904	0.0	0.0	0.0688	-0.0688	M12	0	0		2	268
cluster_4907	0.23214285714285715	0.22051282051282048	0.19905535714285716	0.02145746336996332	M08	0	0		2	661
cluster_4909	0.0	0.5755555555555556	0.0688	0.5067555555555556	M15	1	0		2	536
cluster_4920	0.13541666666666666	0.3901449275362319	0.14478229166666667	0.24536263586956525	M13	0	0	-0.5375087559999999	5	1409
cluster_5002	0.09455128205128203	0.4819085843709646	0.12185272435897435	0.3600558600119903	M01	0	0	-0.8750030294	3	284
cluster_5020	0.02083333333333333	0.0908385093167702	0.08048958333333334	0.010348925983436869	M00	0	0	-0.6553253875	3	104
cluster_5024	0.0	0.04	0.0688	-0.0288	M02	0	0	-0.7308543154285715	2	92
cluster_5064	0.0	0.0281733746130031	0.0688	-0.0406266253869969	M07	0	0	-0.3087862028461539	2	509
cluster_5215	1.0	0.25	0.6299	-0.3799	M13	0	0	0.313585376882353	3	607
cluster_5240	0.0	0.0	0.0688	-0.0688	M06	0	0	0.3083585112941176	3	100
cluster_5252	0.0	1.0	0.0688	0.9312	M15	1	0	0.1751024924736842	2	25
cluster_5307	0.0	0.06000000000000001	0.0688	-0.008799999999999988	M02	1	0	0.17775505247619044	3	552
cluster_5336	0.0	0.0	0.0688	-0.0688	M06	0	0	0.16075562617391306	2	657
cluster_5400	0.0	0.0158947970268725	0.0688	-0.0529052029731275	M02	0	0	-0.337068425	4	625
cluster_543	0.25	0.3333333333333333	0.209075	0.1242583333333333	M08	0	0	0.19774904530434775	5	190
cluster_5447	0.0	0.0	0.0688	-0.0688	M02	0	0	-0.8587290409999999	2	42
cluster_5516	0.0	0.0	0.0688	-0.0688	M07	0	0	-0.9350170645	2	238
cluster_5580	0.0	0.0	0.0688	-0.0688	M02	0	0	0.6871017704000001	2	43
cluster_5599	0.09375	0.029629629629629624	0.121403125	-0.09177349537037038	M06	0	0	0.5679394668571428	4	817
cluster_5608	0.0	0.09435483870967742	0.0688	0.025554838709677424	M00	1	0	0.5679394668571428	7	876
cluster_5656	0.0	0.12	0.0688	0.051199999999999996	M14	1	0	0.5889355736666666	2	559
cluster_5659	0.0	0.0	0.0688	-0.0688	M07	0	0	0.5889355736666666	2	86
cluster_5661	0.7916666666666667	0.5416666666666667	0.5130041666666667	0.028662500000000035	M01	0	0	0.4111815006	5	185
cluster_5678	0.6862745098039216	0.8066666666666666	0.45386862745098044	0.3527980392156862	M10	0	0	0.4111815006	3	58
cluster_5679	0.5	0.2866666666666667	0.34935000000000005	-0.06268333333333337	M01	0	0	0.4111815006	3	81
cluster_5760	0.171875	0.04573158220670307	0.1652390625	-0.11950748029329694	M06	0	0	1.22353073	6	815
cluster_587	0.5	0.0	0.34935000000000005	-0.34935000000000005	M05	0	1	0.19596429402173907	2	197
cluster_5923	0.013888888888888888	0.11861471861471863	0.07659305555555555	0.04202166305916308	M09	0	0	0.07055736325	2	293
cluster_5928	0.0	0.0	0.0688	-0.0688	M04	0	0	0.07055736325	2	230
cluster_5966	0.0	0.0	0.0688	-0.0688	M02	0	0	0.35704966155555545	4	255
cluster_5977	1.0	0.04484848484848485	0.6299	-0.5850515151515152	M06	0	1	0.4598605983636362	3	107
cluster_6020	0.0	0.029118773946360157	0.0688	-0.03968122605363984	M06	0	0	0.22297081885714284	4	496
cluster_6087	1.0	0.6666666666666666	0.6299	0.036766666666666614	M10	0	0		2	6
cluster_6114	0.2272727272727273	0.15968559837728194	0.1963227272727273	-0.03663712889544535	M01	0	0	-0.664971657	3	122
cluster_6143	0.0	0.2	0.0688	0.1312	M08	1	0	-0.664971657	2	359
cluster_6163	0.0	0.016666666666666666	0.0688	-0.05213333333333334	M08	0	0	-0.41662308366666667	11	721
cluster_6171	0.15833333333333333	0.1323529411764706	0.15764083333333334	-0.02528789215686275	M04	0	0	-0.41662308366666667	4	431
cluster_618	0.0	0.04444444444444444	0.0688	-0.02435555555555556	M02	0	0	0.18568472110638296	2	58
cluster_6262	0.0	0.2333333333333333	0.0688	0.1645333333333333	M10	1	0	-0.41662308366666667	3	265
cluster_6275	0.0	0.025	0.0688	-0.0438	M06	0	0	-0.41662308366666667	2	256
cluster_634	0.0	0.4	0.0688	0.33120000000000005	M13	1	0	0.18568472110638296	3	73
cluster_6400	0.05	0.1010127103472968	0.096855	0.0041577103472967974	M04	0	0	0.08897375539999999	8	429
cluster_6406	0.0	0.0	0.0688	-0.0688	M02	0	0	0.08897375539999999	2	124
cluster_6410	0.017857142857142856	0.06333333333333332	0.07881964285714285	-0.015486309523809527	M06	0	0	0.08897375539999999	3	647
cluster_643	0.875	0.3742703059652212	0.5597625	-0.18549219403477885	M13	0	0	0.18568472110638296	3	79
cluster_6442	0.0	0.0	0.0688	-0.0688	M02	0	0	0.3996295670000001	2	196
cluster_6495	0.0	0.0568452380952381	0.0688	-0.011954761904761899	M09	1	0	0.19087516559999998	6	499
cluster_6498	1.0	0.028571428571428567	0.6299	-0.6013285714285714	M12	0	1	0.19087516559999998	2	23
cluster_6518	0.5	0.11190476190476192	0.34935000000000005	-0.23744523809523813	M04	0	0	0.19087516559999998	3	212
cluster_652	0.0	0.2	0.0688	0.1312	M00	1	0	0.18568472110638296	3	62
cluster_6532	0.09375	0.08660633484162898	0.121403125	-0.03479679015837102	M09	0	0	0.2810479545000001	5	134
cluster_6604	0.8898809523809523	0.625	0.5681122023809524	0.05688779761904761	M03	0	0	0.2810479545000001	2	87
cluster_6651	0.5178571428571428	0.3557338086749852	0.3593696428571428	-0.0036358341821575713	M01	0	0	0.2759873700588236	3	145
cluster_6655	0.5	0.3432688737124221	0.34935000000000005	-0.006081126287577954	M01	0	0	0.2759873700588236	3	374
cluster_67	0.0	0.0	0.0688	-0.0688	M02	0	0	-0.0317472865	2	52
cluster_6871	0.0	0.03557312252964427	0.0688	-0.03322687747035573	M02	0	0	1.056105408	7	558
cluster_6892	0.0	0.0	0.0688	-0.0688	M05	0	0	1.056105408	2	11
cluster_6960	0.03125	0.2895238095238095	0.086334375	0.2031894345238095	M01	0	0	1.6387179753333332	3	961
cluster_6975	1.0	0.45	0.6299	-0.1799	M03	0	0	1.34243392	2	537
cluster_7000	0.16666666666666666	0.05	0.16231666666666666	-0.11231666666666666	M02	0	0	0.9356224585999998	2	174
cluster_7042	0.125	0.015384615384615384	0.1389375	-0.1235528846153846	M05	0	0	0.9119015956363636	3	592
cluster_7052	0.3333333333333333	0.125	0.25583333333333336	-0.13083333333333336	M08	0	0	0.9119015956363636	4	259
cluster_7072	0.0	0.3344129554655871	0.0688	0.26561295546558705	M01	1	0	0.9119015956363636	2	330
cluster_7095	0.27884615384615385	0.0	0.22526057692307694	-0.22526057692307694	M06	0	0	0.7327324244615383	3	271
cluster_7341	1.0	0.7111111111111109	0.6299	0.0812111111111109	M03	0	0		2	74
cluster_7425	0.7247474747474747	0.3864864864864865	0.4754558080808081	-0.08896932159432164	M01	0	0	0.33573697	2	134
cluster_7504	0.0125	0.11138959931798806	0.07581375	0.03557584931798806	M00	0	0	-0.07645641433333332	2	236
cluster_7612	0.01619644723092999	0.1498267478042759	0.07788782654127482	0.07193892126300108	M04	0	0	0.03081375180000001	5	925
cluster_7683	0.0	0.0	0.0688	-0.0688	M06	0	0	-0.7102907340000001	2	214
cluster_832	0.6666666666666666	0.461244019138756	0.44286666666666663	0.01837735247208938	M01	0	0	-0.0903630925	3	345
cluster_840	0.0	0.25	0.0688	0.1812	M13	1	0	-0.0903630925	2	22
cluster_883	0.0	0.0125	0.0688	-0.0563	M02	0	0	-0.0903630925	2	205
cluster_900	0.0	0.0	0.0688	-0.0688	M02	0	0	-0.0903630925	2	20
cluster_915	0.3333333333333333	0.03268817204301076	0.25583333333333336	-0.22314516129032258	M07	0	1	-0.131902419	4	628
cluster_916	1.0	0.0	0.6299	-0.6299	M02	0	1	-0.131902419	2	72
cluster_950	0.11904761904761905	0.2590909090909091	0.13559761904761905	0.12349329004329004	M03	0	0	-0.10241533300000001	3	57
