## Supplementary material for "An entropy-based diagnostic framework for characterizing methylation state dynamics during preimplantation development": 5_29_progress__layer3_stage_demeth_thresholds.tsv

	n_le_0p0	n_le_0p01	n_le_0p02	n_le_0p05	n_le_0p1	mean	bimodal_idx	n_le_0p0_cpg3	n_le_0p02_cpg3
MII oocyte	6.0	13.0	23.0	57.0	92.0	0.27497436759566946	1.3133203682729997	0.0	9.0
zygote/PN	15.0	17.0	21.0	47.0	74.0	0.25151783875675104	1.2206223474163251	4.0	7.0
2-cell	12.0	21.0	27.0	53.0	87.0	0.15781153046211993	1.2584013431887913	5.0	12.0
4-cell	18.0	35.0	43.0	86.0	111.0	0.12113483179434444	1.5551549206276678	5.0	17.0
8-cell	9.0	24.0	34.0	64.0	96.0	0.19682291523800882	1.3335998043939472	1.0	16.0
morula	78.0	79.0	85.0	93.0	100.0	0.20024572560292458	1.564146533469999	30.0	34.0
blastocyst	38.0	39.0	50.0	73.0	94.0	0.13759876170339963	1.3233505700767931	11.0	20.0
