## Supplementary material for "An entropy-based diagnostic framework for characterizing methylation state dynamics during preimplantation development": 5_29_progress__m00_gene_expression.tsv

gene	morula_rpkm	blast_rpkm	log2_blast_morula	direction
FOXD2	0.03505882352941177	18.145666666666667	7.077822159714759	blast-up
HOXD9	0.2371764705882353	0.0	-1.7535038632370816	morula-up
HAND2	1.1981764705882352	0.0	-3.6984146076060536	morula-up
NKX6-2	0.113	0.0	-1.0908534304511135	morula-up
GREM2	0.0	70.93664102564101	9.47241955510267	blast-up
DSCAML1	0.02294117647058824	16.288897435897436	7.058606794134209	blast-up
ABLIM1	3.3378823529411763	2.771897435897436	-0.2595159483948049	stable
SMTNL2	0.0	0.5589230769230771	2.7201100539752257	blast-up
SGIP1	0.018000000000000002	0.007484848484848484	-0.13465355378510607	stable
HMGCS2	0.0	0.0	0.0	stable
INPP5J	4.056294117647059	0.7541025641025642	-2.2828165192617837	morula-up
KDELC2	1.510411764705882	2.6304871794871802	0.7617287660341496	stable
DSCAML1	0.02294117647058824	16.288897435897436	7.058606794134209	blast-up
