## Supplementary material for "An entropy-based diagnostic framework for characterizing methylation state dynamics during preimplantation development": 5_29_progress__partB_cdiag_blast_per_dmr.tsv

cluster_name	x_morula	x_blast_observed	x_blast_predicted	c_diag_blast	abs_c_diag_blast	module_id	basin_residual_rank	blast_residual_rank
cluster_1007	0.0	0.1015873015873016	0.06883064650807093	0.03275665507923067	0.03275665507923067	M00	94	125.0
cluster_1126	0.0	0.12433862433862433	0.06883064650807093	0.055507977830553404	0.055507977830553404	M00	91	101.0
cluster_123	0.0	0.020689655172413796	0.06883064650807093	-0.048140991335657135	0.048140991335657135	M11	137	108.0
cluster_125	0.0	0.061904761904761886	0.06883064650807093	-0.006925884603309042	0.006925884603309042	M07	27	149.0
cluster_1257	0.0	0.019047619047619046	0.06883064650807093	-0.04978302746045188	0.04978302746045188	M02	109	105.0
cluster_126	0.02083333333333333	0.054715761097247774	0.08052108210411811	-0.025805321006870337	0.025805321006870337	M06	90	134.0
cluster_1333	0.008064516129032258	0.025541346973572042	0.07335597641621823	-0.04781462944264619	0.04781462944264619	M04	62	109.0
cluster_1387	0.14285714285714285	0.0	0.14899363345239452	-0.14899363345239452	0.14899363345239452	M12	32	41.0
cluster_1406	0.4705882352941176	0.0	0.33289695644231326	-0.33289695644231326	0.33289695644231326	M07	120	15.0
cluster_1523	0.42857142857142855	0.06946996801647964	0.3093196073410417	-0.23984963932456205	0.23984963932456205	M06	53	26.0
cluster_1556	0.0	0.1	0.06883064650807093	0.031169353491929078	0.031169353491929078	M00	48	127.5
cluster_1564	0.0	0.0	0.06883064650807093	-0.06883064650807093	0.06883064650807093	M02	123	75.0
cluster_1586	0.0	0.14	0.06883064650807093	0.07116935349192909	0.07116935349192909	M00	81	60.0
cluster_1607	0.5	0.01818181818181818	0.34940110081320347	-0.3312192826313853	0.3312192826313853	M06	98	16.0
cluster_1688	0.0	0.0	0.06883064650807093	-0.06883064650807093	0.06883064650807093	M02	64	75.0
cluster_1715	0.0	0.04570760233918129	0.06883064650807093	-0.02312304416888964	0.02312304416888964	M06	60	138.0
cluster_1718	0.7	0.1214035087719298	0.4616292825352565	-0.3402257737633267	0.3402257737633267	M00	40	14.0
cluster_1742	0.25	0.16666666666666666	0.20911587366063722	-0.04244920699397056	0.04244920699397056	M08	13	113.0
cluster_1758	0.5	0.13333333333333333	0.34940110081320347	-0.21606776747987014	0.21606776747987014	M01	43	30.0
cluster_1764	0.5	0.5	0.34940110081320347	0.15059889918679653	0.15059889918679653	M15	34	40.0
cluster_1806	0.5	0.021052631578947368	0.34940110081320347	-0.3283484692342561	0.3283484692342561	M06	66	19.0
cluster_1851	0.0	0.0	0.06883064650807093	-0.06883064650807093	0.06883064650807093	M02	130	75.0
cluster_1921	0.0	0.2	0.06883064650807093	0.1311693534919291	0.1311693534919291	M08	149	43.0
cluster_1922	0.5	0.03333333333333333	0.34940110081320347	-0.31606776747987014	0.31606776747987014	M04	129	20.0
cluster_1976	1.0	0.3333333333333333	0.629971555118336	-0.2966382217850027	0.2966382217850027	M01	119	22.0
cluster_2004	0.0	0.0	0.06883064650807093	-0.06883064650807093	0.06883064650807093	M11	82	75.0
cluster_2126	0.0	0.0	0.06883064650807093	-0.06883064650807093	0.06883064650807093	M02	72	75.0
cluster_2190	0.0	0.0	0.06883064650807093	-0.06883064650807093	0.06883064650807093	M12	25	75.0
cluster_23	0.015625	0.009393939393939394	0.07759847320510632	-0.06820453381116692	0.06820453381116692	M06	103	90.0
cluster_2324	0.0	0.1120401337792642	0.06883064650807093	0.04320948727119327	0.04320948727119327	M14	71	111.0
cluster_2355	0.05625	0.015384615384615384	0.10039482261739835	-0.08501020723278296	0.08501020723278296	M11	131	56.0
cluster_2365	0.046875	0.03671679197994987	0.09513412659917711	-0.05841733461922724	0.05841733461922724	M07	42	96.0
cluster_242	0.375	0.36	0.2792584872369203	0.08074151276307967	0.08074151276307967	M01	21	58.0
cluster_2623	0.0	0.0	0.06883064650807093	-0.06883064650807093	0.06883064650807093	M05	1	75.0
cluster_2637	0.0	0.06631016042780749	0.06883064650807093	-0.002520486080263437	0.002520486080263437	M06	153	153.0
cluster_2727	0.0	0.0	0.06883064650807093	-0.06883064650807093	0.06883064650807093	M02	111	75.0
cluster_2743	0.0	0.1	0.06883064650807093	0.031169353491929078	0.031169353491929078	M07	11	127.5
cluster_2776	0.125	0.03783783783783784	0.13897326008435407	-0.10113542224651623	0.10113542224651623	M14	68	51.0
cluster_2832	0.0	0.011428571428571429	0.06883064650807093	-0.0574020750794995	0.0574020750794995	M02	143	97.0
cluster_2910	0.025	0.16878306878306878	0.08285916922332756	0.08592389955974122	0.08592389955974122	M00	152	55.0
cluster_293	0.0	0.1	0.06883064650807093	0.031169353491929078	0.031169353491929078	M00	102	127.5
cluster_3123	0.4739130434782609	0.3652951607734217	0.3347626423277183	0.030532518445703427	0.030532518445703427	M01	107	130.0
cluster_3133	0.08333333333333333	0.05541125541125541	0.11559238889225969	-0.060181133481004276	0.060181133481004276	M14	73	94.0
cluster_315	0.0	0.08	0.06883064650807093	0.011169353491929074	0.011169353491929074	M00	144	145.0
cluster_3227	0.0	0.06666666666666668	0.06883064650807093	-0.0021639798414042483	0.0021639798414042483	M00	79	154.0
cluster_3275	0.0	0.1	0.06883064650807093	0.031169353491929078	0.031169353491929078	M05	5	127.5
cluster_3303	0.026583710407239818	0.021428571428571432	0.08374785392022165	-0.06231928249165021	0.06231928249165021	M02	116	93.0
cluster_3336	0.0	0.02	0.06883064650807093	-0.048830646508070924	0.048830646508070924	M02	147	106.5
cluster_3348	1.0	0.0	0.629971555118336	-0.629971555118336	0.629971555118336	M02	37	2.5
cluster_3362	0.011363636363636364	0.015384615384615384	0.07520724774227848	-0.059822632357663094	0.059822632357663094	M02	124	95.0
cluster_3369	0.0	0.0	0.06883064650807093	-0.06883064650807093	0.06883064650807093	M02	126	75.0
cluster_3416	0.3333333333333333	0.0	0.25587761604482595	-0.25587761604482595	0.25587761604482595	M02	133	24.0
cluster_3519	0.33035714285714285	0.4519896640826874	0.2542075538168192	0.19778211026586823	0.19778211026586823	M01	45	33.0
cluster_3660	0.0	0.0	0.06883064650807093	-0.06883064650807093	0.06883064650807093	M04	55	75.0
cluster_3684	0.0	0.0	0.06883064650807093	-0.06883064650807093	0.06883064650807093	M02	47	75.0
cluster_3762	0.7	0.061904761904761914	0.4616292825352565	-0.3997245206304946	0.3997245206304946	M07	58	8.0
cluster_3766	0.25	0.0	0.20911587366063722	-0.20911587366063722	0.20911587366063722	M14	86	31.0
cluster_386	0.05	0.09714285714285714	0.09688769193858418	0.0002551652042729613	0.0002551652042729613	M00	145	156.0
cluster_3928	0.3830492424242424	0.11592442645074225	0.283775246444484	-0.16785081999374174	0.16785081999374174	M01	97	38.0
cluster_3967	0.0	0.04107142857142857	0.06883064650807093	-0.027759217936642357	0.027759217936642357	M06	88	133.0
cluster_3978	0.05555555555555555	0.0	0.10000514143086343	-0.10000514143086343	0.10000514143086343	M06	127	52.0
cluster_4026	1.0	0.28	0.629971555118336	-0.349971555118336	0.349971555118336	M03	17	12.0
cluster_4028	0.0	0.057142857142857134	0.06883064650807093	-0.011687789365213794	0.011687789365213794	M02	134	144.0
cluster_4064	0.0	0.0475	0.06883064650807093	-0.021330646508070927	0.021330646508070927	M06	108	140.0
cluster_4084	0.09347943722943723	0.16219298245614036	0.12128578285137358	0.040907199604766784	0.040907199604766784	M04	76	115.0
cluster_4141	0.0	0.0	0.06883064650807093	-0.06883064650807093	0.06883064650807093	M05	7	75.0
cluster_4364	0.0	0.07060041407867494	0.06883064650807093	0.001769767570604014	0.001769767570604014	M04	51	155.0
cluster_4373	0.0	0.5	0.06883064650807093	0.4311693534919291	0.4311693534919291	M01	6	7.0
cluster_4404	0.2333333333333333	0.15657894736842107	0.19976352518379942	-0.04318457781537835	0.04318457781537835	M01	15	112.0
cluster_4420	0.0	0.02	0.06883064650807093	-0.048830646508070924	0.048830646508070924	M06	118	106.5
cluster_4449	0.0	0.2533333333333333	0.06883064650807093	0.18450268682526239	0.18450268682526239	M13	78	35.0
cluster_4532	1.0	0.3	0.629971555118336	-0.32997155511833604	0.32997155511833604	M13	57	18.0
cluster_4538	1.0	0.325	0.629971555118336	-0.304971555118336	0.304971555118336	M01	96	21.0
cluster_4551	0.0	0.125	0.06883064650807093	0.05616935349192907	0.05616935349192907	M00	105	100.0
cluster_4593	0.0	0.028571428571428567	0.06883064650807093	-0.04025921793664236	0.04025921793664236	M06	112	117.0
cluster_4605	0.45	0.36	0.32134405538269023	0.038655944617309757	0.038655944617309757	M01	9	119.0
cluster_483	0.0	0.0	0.06883064650807093	-0.06883064650807093	0.06883064650807093	M11	80	75.0
cluster_4889	0.4714285714285714	0.3431438127090301	0.33336850342433877	0.009775309284691336	0.009775309284691336	M01	84	147.0
cluster_4897	0.0	0.0	0.06883064650807093	-0.06883064650807093	0.06883064650807093	M06	89	75.0
cluster_4899	0.0	0.13333333333333336	0.06883064650807093	0.06450268682526243	0.06450268682526243	M00	121	91.0
cluster_4904	0.0	0.0	0.06883064650807093	-0.06883064650807093	0.06883064650807093	M12	18	75.0
cluster_4907	0.23214285714285715	0.22051282051282048	0.19909550029259676	0.021417320220223718	0.021417320220223718	M08	54	139.0
cluster_4909	0.0	0.5755555555555556	0.06883064650807093	0.5067249090474847	0.5067249090474847	M15	39	6.0
cluster_4920	0.13541666666666666	0.3901449275362319	0.14481847788237767	0.24532644965385425	0.24532644965385425	M13	75	25.0
cluster_5002	0.09455128205128203	0.4819085843709646	0.12188723882859279	0.36002134554237186	0.36002134554237186	M01	28	10.0
cluster_5020	0.02083333333333333	0.0908385093167702	0.08052108210411811	0.010317427212652094	0.010317427212652094	M00	83	146.0
cluster_5024	0.0	0.04	0.06883064650807093	-0.028830646508070927	0.028830646508070927	M02	136	131.0
cluster_5064	0.0	0.0281733746130031	0.06883064650807093	-0.04065727189506783	0.04065727189506783	M07	56	116.0
cluster_5215	1.0	0.25	0.629971555118336	-0.379971555118336	0.379971555118336	M13	65	9.0
cluster_5240	0.0	0.0	0.06883064650807093	-0.06883064650807093	0.06883064650807093	M06	50	75.0
cluster_5252	0.0	1.0	0.06883064650807093	0.9311693534919291	0.9311693534919291	M15	139	1.0
cluster_5307	0.0	0.06000000000000001	0.06883064650807093	-0.008830646508070916	0.008830646508070916	M02	148	148.0
cluster_5336	0.0	0.0	0.06883064650807093	-0.06883064650807093	0.06883064650807093	M06	115	75.0
cluster_5400	0.0	0.0158947970268725	0.06883064650807093	-0.05293584948119843	0.05293584948119843	M02	125	102.0
cluster_543	0.25	0.3333333333333333	0.20911587366063722	0.1242174596726961	0.1242174596726961	M08	16	46.0
cluster_5447	0.0	0.0	0.06883064650807093	-0.06883064650807093	0.06883064650807093	M02	113	75.0
cluster_5516	0.0	0.0	0.06883064650807093	-0.06883064650807093	0.06883064650807093	M07	85	75.0
cluster_5580	0.0	0.0	0.06883064650807093	-0.06883064650807093	0.06883064650807093	M02	156	75.0
cluster_5599	0.09375	0.029629629629629624	0.12143760669028328	-0.09180797706065366	0.09180797706065366	M06	87	53.0
cluster_5608	0.0	0.09435483870967742	0.06883064650807093	0.025524192201606496	0.025524192201606496	M00	114	135.0
cluster_5656	0.0	0.12	0.06883064650807093	0.05116935349192907	0.05116935349192907	M14	106	104.0
cluster_5659	0.0	0.0	0.06883064650807093	-0.06883064650807093	0.06883064650807093	M07	110	75.0
cluster_5661	0.7916666666666667	0.5416666666666667	0.5130671991578641	0.0285994675088026	0.0285994675088026	M01	35	132.0
cluster_5678	0.6862745098039216	0.8066666666666666	0.45392734849550775	0.3527393181711589	0.3527393181711589	M10	4	11.0
cluster_5679	0.5	0.2866666666666667	0.34940110081320347	-0.06273443414653679	0.06273443414653679	M01	31	92.0
cluster_5760	0.171875	0.04573158220670307	0.16527674017546023	-0.11954515796875717	0.11954515796875717	M06	92	49.0
cluster_587	0.5	0.0	0.34940110081320347	-0.34940110081320347	0.34940110081320347	M05	26	13.0
cluster_5923	0.013888888888888888	0.11861471861471863	0.07662427023876905	0.04199044837594958	0.04199044837594958	M09	20	114.0
cluster_5928	0.0	0.0	0.06883064650807093	-0.06883064650807093	0.06883064650807093	M04	63	75.0
cluster_5966	0.0	0.0	0.06883064650807093	-0.06883064650807093	0.06883064650807093	M02	135	75.0
cluster_5977	1.0	0.04484848484848485	0.629971555118336	-0.5851230702698512	0.5851230702698512	M06	38	5.0
cluster_6020	0.0	0.029118773946360157	0.06883064650807093	-0.03971187256171077	0.03971187256171077	M06	100	118.0
cluster_6087	1.0	0.6666666666666666	0.629971555118336	0.036695111548330606	0.036695111548330606	M10	22	120.0
cluster_6114	0.2272727272727273	0.15968559837728194	0.19636267119222212	-0.036677072814940176	0.036677072814940176	M01	33	121.0
cluster_6143	0.0	0.2	0.06883064650807093	0.1311693534919291	0.1311693534919291	M08	49	43.0
cluster_6163	0.0	0.016666666666666666	0.06883064650807093	-0.052163979841404265	0.052163979841404265	M08	155	103.0
cluster_6171	0.15833333333333333	0.1323529411764706	0.15767795703802956	-0.02532501586155897	0.02532501586155897	M04	70	136.0
cluster_618	0.0	0.04444444444444444	0.06883064650807093	-0.02438620206362649	0.02438620206362649	M02	95	137.0
cluster_6262	0.0	0.2333333333333333	0.06883064650807093	0.16450268682526237	0.16450268682526237	M10	2	39.0
cluster_6275	0.0	0.025	0.06883064650807093	-0.043830646508070926	0.043830646508070926	M06	140	110.0
cluster_634	0.0	0.4	0.06883064650807093	0.3311693534919291	0.3311693534919291	M13	77	17.0
cluster_6400	0.05	0.1010127103472968	0.09688769193858418	0.0041250184087126135	0.0041250184087126135	M04	117	151.0
cluster_6406	0.0	0.0	0.06883064650807093	-0.06883064650807093	0.06883064650807093	M02	69	75.0
cluster_6410	0.017857142857142856	0.06333333333333332	0.07885101987611137	-0.015517686542778047	0.015517686542778047	M06	154	142.0
cluster_643	0.875	0.3742703059652212	0.5598289415420529	-0.18555863557683167	0.18555863557683167	M13	29	34.0
cluster_6442	0.0	0.0	0.06883064650807093	-0.06883064650807093	0.06883064650807093	M02	93	75.0
cluster_6495	0.0	0.0568452380952381	0.06883064650807093	-0.011985408412832826	0.011985408412832826	M09	23	143.0
cluster_6498	1.0	0.028571428571428567	0.629971555118336	-0.6014001265469074	0.6014001265469074	M12	10	4.0
cluster_6518	0.5	0.11190476190476192	0.34940110081320347	-0.23749633890844155	0.23749633890844155	M04	59	27.0
cluster_652	0.0	0.2	0.06883064650807093	0.1311693534919291	0.1311693534919291	M00	151	43.0
cluster_6532	0.09375	0.08660633484162898	0.12143760669028328	-0.0348312718486543	0.0348312718486543	M09	41	123.0
cluster_6604	0.8898809523809523	0.625	0.5681792526820866	0.05682074731791342	0.05682074731791342	M03	44	98.0
cluster_6651	0.5178571428571428	0.3557338086749852	0.35942147418124387	-0.0036876655062586527	0.0036876655062586527	M01	19	152.0
cluster_6655	0.5	0.3432688737124221	0.34940110081320347	-0.006132227100781373	0.006132227100781373	M01	14	150.0
cluster_67	0.0	0.0	0.06883064650807093	-0.06883064650807093	0.06883064650807093	M02	150	75.0
cluster_6871	0.0	0.03557312252964427	0.06883064650807093	-0.033257523978426656	0.033257523978426656	M02	128	124.0
cluster_6892	0.0	0.0	0.06883064650807093	-0.06883064650807093	0.06883064650807093	M05	3	75.0
cluster_6960	0.03125	0.2895238095238095	0.08636629990214172	0.2031575096216678	0.2031575096216678	M01	12	32.0
cluster_6975	1.0	0.45	0.629971555118336	-0.179971555118336	0.179971555118336	M03	36	37.0
cluster_7000	0.16666666666666666	0.05	0.16235413127644843	-0.11235413127644843	0.11235413127644843	M02	142	50.0
cluster_7042	0.125	0.015384615384615384	0.13897326008435407	-0.12358864469973868	0.12358864469973868	M05	8	47.0
cluster_7052	0.3333333333333333	0.125	0.25587761604482595	-0.13087761604482595	0.13087761604482595	M08	104	45.0
cluster_7072	0.0	0.3344129554655871	0.06883064650807093	0.26558230895751617	0.26558230895751617	M01	24	23.0
cluster_7095	0.27884615384615385	0.0	0.22530263063977946	-0.22530263063977946	0.22530263063977946	M06	101	28.0
cluster_7341	1.0	0.7111111111111109	0.629971555118336	0.08113955599277489	0.08113955599277489	M03	122	57.0
cluster_7425	0.7247474747474747	0.3864864864864865	0.47551610300086405	-0.08902961651437757	0.08902961651437757	M01	61	54.0
cluster_7504	0.0125	0.11138959931798806	0.07584490786569924	0.03554469145228882	0.03554469145228882	M00	138	122.0
cluster_7612	0.01619644723092999	0.1498267478042759	0.0779191356234932	0.0719076121807827	0.0719076121807827	M04	146	59.0
cluster_7683	0.0	0.0	0.06883064650807093	-0.06883064650807093	0.06883064650807093	M06	99	75.0
cluster_832	0.6666666666666666	0.461244019138756	0.442924585581581	0.018319433557175024	0.018319433557175024	M01	30	141.0
cluster_840	0.0	0.25	0.06883064650807093	0.18116935349192909	0.18116935349192909	M13	67	36.0
cluster_883	0.0	0.0125	0.06883064650807093	-0.05633064650807093	0.05633064650807093	M02	141	99.0
cluster_900	0.0	0.0	0.06883064650807093	-0.06883064650807093	0.06883064650807093	M02	132	75.0
cluster_915	0.3333333333333333	0.03268817204301076	0.25587761604482595	-0.22318944400181517	0.22318944400181517	M07	74	29.0
cluster_916	1.0	0.0	0.629971555118336	-0.629971555118336	0.629971555118336	M02	46	2.5
cluster_950	0.11904761904761905	0.2590909090909091	0.1356331356283406	0.1234577734625685	0.1234577734625685	M03	52	48.0
