## Supplementary material for "An entropy-based diagnostic framework for characterizing methylation state dynamics during preimplantation development": 5_29_progress__partB_greedy_blast.tsv

step	module	rmse	improvement_pct	branch
1	M15	0.17314095211424732	40.324327920013445	other
2	M02	0.15429826027610183	46.818749288884284	access
3	M01	0.13789662023904015	52.471824892741544	closure
4	M06	0.11960773254709187	58.775369209006165	other
5	M13	0.10461541626795075	63.94269986688032	other
6	M12	0.09177619025503303	68.36793509835888	closure
7	M07	0.07917821363762387	72.71002004309094	other
8	M03	0.07152503898901902	75.34780350866671	other
