## Supplementary material for "An entropy-based diagnostic framework for characterizing methylation state dynamics during preimplantation development": 5_29_progress__partB_icm_atac_overlap.tsv

cluster_name	icm_overlap	icm_score_max
cluster_23	0
cluster_67	0
cluster_123	0
cluster_125	0
cluster_126	0
cluster_242	0
cluster_293	0
cluster_315	0
cluster_386	0
cluster_483	0
cluster_543	0
cluster_587	0
cluster_618	0
cluster_634	0
cluster_643	0
cluster_652	0
cluster_832	0
cluster_840	0
cluster_883	0
cluster_900	0
cluster_915	0
cluster_916	0
cluster_950	0
cluster_1007	0
cluster_1126	0
cluster_1257	0
cluster_1333	0
cluster_1387	0
cluster_1406	1	157.85
cluster_1523	0
cluster_1556	0
cluster_1564	0
cluster_1586	1	392.92
cluster_1607	0
cluster_1688	0
cluster_1715	1	105.57
cluster_1718	0
cluster_1742	0
cluster_1758	0
cluster_1764	0
cluster_1806	0
cluster_1851	0
cluster_1921	0
cluster_1922	0
cluster_1976	0
cluster_2004	0
cluster_2126	0
cluster_2190	0
cluster_2324	0
cluster_2355	1	110.14
cluster_2365	1	210.83
cluster_2623	0
cluster_2637	0
cluster_2727	0
cluster_2743	0
cluster_2776	0
cluster_2832	1	592.84
cluster_2910	0
cluster_3123	0
cluster_3133	1	69.0
cluster_3227	0
cluster_3275	0
cluster_3303	1	400.15
cluster_3336	0
cluster_3348	0
cluster_3362	0
cluster_3369	0
cluster_3416	0
cluster_3519	0
cluster_3660	0
cluster_3684	0
cluster_3762	0
cluster_3766	0
cluster_3928	0
cluster_3967	1	118.98
cluster_3978	0
cluster_4026	0
cluster_4028	0
cluster_4064	0
cluster_4084	0
cluster_4141	0
cluster_4364	0
cluster_4373	0
cluster_4404	0
cluster_4420	0
cluster_4449	0
cluster_4532	0
cluster_4538	0
cluster_4551	0
cluster_4593	1	96.54
cluster_4605	0
cluster_4889	0
cluster_4897	0
cluster_4899	0
cluster_4904	0
cluster_4907	0
cluster_4909	0
cluster_4920	0
cluster_5002	0
cluster_5020	0
cluster_5024	0
cluster_5064	0
cluster_5215	0
cluster_5240	0
cluster_5252	0
cluster_5307	0
cluster_5336	0
cluster_5400	1	729.42
cluster_5447	0
cluster_5516	0
cluster_5580	0
cluster_5599	1	171.87
cluster_5608	0
cluster_5656	0
cluster_5659	0
cluster_5661	0
cluster_5678	0
cluster_5679	0
cluster_5760	0
cluster_5923	0
cluster_5928	0
cluster_5966	0
cluster_5977	0
cluster_6020	0
cluster_6087	0
cluster_6114	0
cluster_6143	0
cluster_6163	0
cluster_6171	0
cluster_6262	0
cluster_6275	1	170.24
cluster_6400	0
cluster_6406	0
cluster_6410	0
cluster_6442	0
cluster_6495	0
cluster_6498	0
cluster_6518	0
cluster_6532	0
cluster_6604	0
cluster_6651	0
cluster_6655	0
cluster_6871	0
cluster_6892	0
cluster_6960	0
cluster_6975	0
cluster_7000	1	249.28
cluster_7042	0
cluster_7052	0
cluster_7072	0
cluster_7095	1	289.07
cluster_7341	0
cluster_7425	0
cluster_7504	0
cluster_7612	0
cluster_7683	0
