## Supplementary material for "An entropy-based diagnostic framework for characterizing methylation state dynamics during preimplantation development": 5_29_progress__partC_full_comparison_table.tsv

element	description	8cell_morula	morula_blast	alignment
B1_methylation_only_failure	Methylation-only operator prediction vs baseline	RMSE=0.311 vs baseline=0.297; operator worse than baseline	RMSE=0.193 vs baseline=0.290; operator better but not complete	Both show residual unexplained by meth-only
B2_cdiag_direction	Diagnostic correction direction	Majority need methylation decrease (morula reset)	67% demethylation + 33% re-methylation (bidirectional)	Both defined, different directionality reflects different biology
B3_nonrandomness	Correction is non-random vs matched controls	top25 occ=0.956 >> random max 0.200	top10/25/50 mean abs(c_diag) >> random q95	Both corrections are structured and non-random
B4_greedy_reconstruction	Module-level greedy reconstruction	M05(step1=0.422) -> +M01(0.600) -> +M12(0.867) -> +M02(0.956)	M15(40.3%) -> +M02(46.8%) -> +M01(52.5%) -> continuing	Both show compact modular correction structure
B5_branch_sensitivity	Branch direction sensitivity	wrong closure -> occ=0.000 (complete collapse)	wrong re-meth: 19.2%; wrong de-meth: -5.5% (below baseline)	Both show strong direction sensitivity in correction branches
B6_chromatin_ubio	Stage-matched chromatin u_bio candidate	Liu2019 morula acc: top25 > size-matched random q95	ICM ATAC (GSE101571): 15/156 DMR overlap (limited)	Both have stage-matched chromatin data; morula->blast weaker coverage
B7_stage_specific_coupling	Stage-specific acc-meth/cdiag coupling	morula_acc ~ meth_morula: rho=+0.21, perm_p=0.004***; only morula stage sig	morula_acc ~ c_diag_blast: rho=-0.173, perm_p=0.017*; only morula stage sig	BOTH show morula-stage-specific accessibility coupling; directions complementary
B8_loocv	LOO-CV prediction improvement with u_bio	0.87%, perm_p=0.030 (significant)	-0.60%, perm_p=0.743 (not significant)	morula side fully aligned; blast side shows signal in correlation but not LOO-CV
