## Supplementary material for "An entropy-based diagnostic framework for characterizing methylation state dynamics during preimplantation development": 5_29_progress__partC_joint_comparison.tsv

Transition	8-cell → morula	morula → blastocyst
Methylation-only RMSE	0.3113	0.1932
Baseline RMSE (from-stage)	0.2974	0.2901
c_diag positive fraction	~0.31 (delta-based)	0.327
Greedy top module	M05 (step1 occ=0.422)	M15
Top module RMSE improvement	M05→0.422 occ (x10 baseline)	40.3%
M01+M05+M12 result	occ=0.867	step3 impr=52.5%
With M02 added	occ=0.956	step4 impr=58.8%
Wrong closure branch	occ=0.000	RMSE impr=16.4%
Entry-exit duality	0.699 (perm_p<0.001)	—
acc/ATAc ~ meth coupling	rho=0.21 perm_p=0.004	rho=0.012 p=0.885
LOO-CV improvement	0.87% perm_p=0.030	-0.60% perm_p=0.743
LOO-CV significant	Yes	False
