## Supplementary material for "An entropy-based diagnostic framework for characterizing methylation state dynamics during preimplantation development": 5_29_progress__remeth_framework_per_dmr.tsv

cluster_name	x_morula	x_blast	is_mzero	is_remeth	acc_morula	module_id	k27me3_blast_ov	k27me3_8cell_ov	k4me3_blast_ov	k27ac_blast_ov	k4me3_8cell_ov
cluster_1007	0.0	0.1015873015873016	1	1	-0.2518541755555556	M00	1	0	0	0	0
cluster_1126	0.0	0.12433862433862433	1	1	-0.2562984456666667	M00	1	0	0	0	0
cluster_123	0.0	0.020689655172413796	1	0	0.3996210383333333	M11	1	0	0	0	1
cluster_125	0.0	0.061904761904761886	1	1	-0.08456080660000005	M07	0	0	0	0	1
cluster_1257	0.0	0.019047619047619046	1	0	-0.1574549965	M02	1	0	0	0	1
cluster_126	0.02083333333333333	0.054715761097247774	0	0	0.22504760559999998	M06	1	0	0	0	0
cluster_1333	0.008064516129032258	0.025541346973572042	1	0	0.7193941816666666	M04	1	0	0	0	0
cluster_1387	0.14285714285714285	0.0	0	0	0.010608259799999995	M12	1	0	0	1	0
cluster_1406	0.4705882352941176	0.0	0	0	0.21649764406666666	M07	0	0	1	1	0
cluster_1523	0.42857142857142855	0.06946996801647964	0	0	0.11561099712903225	M06	0	0	0	0	0
cluster_1556	0.0	0.1	1	1	0.08728189229411766	M00	0	0	0	1	0
cluster_1564	0.0	0.0	1	0	0.08728189229411766	M02	0	0	1	1	1
cluster_1586	0.0	0.14	1	1	0.04816724248571429	M00	1	0	0	1	1
cluster_1607	0.5	0.01818181818181818	0	0	0.12359088166666668	M06	1	0	0	0	0
cluster_1688	0.0	0.0	1	0		M02	1	0	0	0	0
cluster_1715	0.0	0.04570760233918129	1	0	0.6139499775999999	M06	0	0	1	1	1
cluster_1718	0.7	0.1214035087719298	0	0	0.5087951024	M00	1	0	0	0	0
cluster_1742	0.25	0.16666666666666666	0	0	0.8376863477500001	M08	0	0	0	0	0
cluster_1758	0.5	0.13333333333333333	0	0	0.7568651953999999	M01	0	0	0	0	0
cluster_1764	0.5	0.5	0	0	0.7542013409999999	M15	0	0	0	1	0
cluster_1806	0.5	0.021052631578947368	0	0	0.5955772658	M06	0	0	0	0	0
cluster_1851	0.0	0.0	1	0	0.6260395571666667	M02	0	0	0	1	1
cluster_1921	0.0	0.2	1	1	0.17809323477777778	M08	0	0	0	0	0
cluster_1922	0.5	0.03333333333333333	0	0	0.17809323477777778	M04	1	0	0	1	0
cluster_1976	1.0	0.3333333333333333	0	0	0.1024203828695652	M01	0	0	0	0	0
cluster_2004	0.0	0.0	1	0	0.10176552803703703	M11	1	0	0	0	0
cluster_2126	0.0	0.0	1	0		M02	0	0	0	0	0
cluster_2190	0.0	0.0	1	0	0.477294187	M12	0	0	0	0	0
cluster_23	0.015625	0.009393939393939394	1	0	0.369485978	M06	1	0	0	0	1
cluster_2324	0.0	0.1120401337792642	1	1	0.4262227371428571	M14	1	0	0	0	0
cluster_2355	0.05625	0.015384615384615384	0	0	0.384706205	M11	0	0	1	1	1
cluster_2365	0.046875	0.03671679197994987	0	0	0.8863012990000001	M07	0	0	1	1	0
cluster_242	0.375	0.36	0	0	0.41439826475	M01	0	0	0	1	0
cluster_2623	0.0	0.0	1	0		M05	1	0	0	0	0
cluster_2637	0.0	0.06631016042780749	1	1	0.682382495	M06	1	0	0	0	0
cluster_2727	0.0	0.0	1	0	0.4145043538	M02	0	0	0	1	1
cluster_2743	0.0	0.1	1	1	0.5076093964285714	M07	1	0	0	1	0
cluster_2776	0.125	0.03783783783783784	0	0	-0.007005847	M14	1	0	1	0	0
cluster_2832	0.0	0.011428571428571429	1	0	-1.6725532280000002	M02	0	0	1	1	1
cluster_2910	0.025	0.16878306878306878	0	0	0.128269105	M00	1	0	0	0	0
cluster_293	0.0	0.1	1	1	0.29688348013793103	M00	1	0	1	1	1
cluster_3123	0.4739130434782609	0.3652951607734217	0	0	0.4600214569166666	M01	1	0	0	0	0
cluster_3133	0.08333333333333333	0.05541125541125541	0	0	0.4600214569166666	M14	1	0	1	0	0
cluster_315	0.0	0.08	1	1	0.2731706742258064	M00	1	0	0	1	0
cluster_3227	0.0	0.06666666666666668	1	1	0.06883034942857144	M00	1	0	0	0	0
cluster_3275	0.0	0.1	1	1	0.10283270710526307	M05	1	0	0	0	0
cluster_3303	0.026583710407239818	0.021428571428571432	0	0	0.2326938243157895	M02	0	0	1	1	1
cluster_3336	0.0	0.02	1	0	0.18977602995000006	M02	1	0	0	0	0
cluster_3348	1.0	0.0	0	0	0.1430032778095238	M02	0	0	0	0	0
cluster_3362	0.011363636363636364	0.015384615384615384	1	0	0.1430032778095238	M02	0	0	0	1	1
cluster_3369	0.0	0.0	1	0	0.089100799173913	M02	0	0	0	0	1
cluster_3416	0.3333333333333333	0.0	0	0	0.2683839703666667	M02	1	0	0	0	1
cluster_3519	0.33035714285714285	0.4519896640826874	0	0	0.39122289480000016	M01	1	0	0	0	1
cluster_3660	0.0	0.0	1	0	0.48492230299999994	M04	0	0	0	1	0
cluster_3684	0.0	0.0	1	0	0.48492230299999994	M02	0	0	0	0	0
cluster_3762	0.7	0.061904761904761914	0	0	1.187335796	M07	0	0	0	1	0
cluster_3766	0.25	0.0	0	0	0.21895191824999996	M14	1	0	0	0	1
cluster_386	0.05	0.09714285714285714	0	0	0.22308891954838705	M00	1	0	0	1	0
cluster_3928	0.3830492424242424	0.11592442645074225	0	0	0.12186487150000005	M01	0	0	0	0	1
cluster_3967	0.0	0.04107142857142857	1	0	0.4266368355199999	M06	0	0	0	1	1
cluster_3978	0.05555555555555555	0.0	0	0	0.3446764003846154	M06	1	0	0	0	0
cluster_4026	1.0	0.28	0	0	0.18648647845161287	M03	1	0	0	1	0
cluster_4028	0.0	0.057142857142857134	1	1	0.20518743871875	M02	1	0	1	1	0
cluster_4064	0.0	0.0475	1	0	0.07319323619047613	M06	1	0	1	0	0
cluster_4084	0.09347943722943723	0.16219298245614036	0	0	0.08775926983720926	M04	1	0	0	0	0
cluster_4141	0.0	0.0	1	0	0.07451343352727277	M05	0	0	0	0	0
cluster_4364	0.0	0.07060041407867494	1	1	-0.4038656483333333	M04	1	0	0	0	0
cluster_4373	0.0	0.5	1	1	-0.4038656483333333	M01	0	0	0	0	0
cluster_4404	0.2333333333333333	0.15657894736842107	0	0	0.015064603600000013	M01	0	0	0	1	0
cluster_4420	0.0	0.02	1	0	0.3146190316666667	M06	0	0	0	0	0
cluster_4449	0.0	0.2533333333333333	1	1	0.26922970063636364	M13	1	0	0	0	0
cluster_4532	1.0	0.3	0	0	0.10158976730769234	M13	0	0	0	0	0
cluster_4538	1.0	0.325	0	0	0.10158976730769234	M01	0	0	0	0	0
cluster_4551	0.0	0.125	1	1	0.10158976730769234	M00	1	0	0	0	1
cluster_4593	0.0	0.028571428571428567	1	0	0.12032015844444445	M06	1	0	0	1	0
cluster_4605	0.45	0.36	0	0	0.10468495178947372	M01	0	0	0	0	0
cluster_483	0.0	0.0	1	0	0.19028365353658536	M11	0	0	0	0	0
cluster_4889	0.4714285714285714	0.3431438127090301	0	0	0.69390860785	M01	0	0	0	0	0
cluster_4897	0.0	0.0	1	0		M06	0	0	0	0	0
cluster_4899	0.0	0.13333333333333336	1	1		M00	0	0	0	0	0
cluster_4904	0.0	0.0	1	0		M12	0	0	0	0	0
cluster_4907	0.23214285714285715	0.22051282051282048	0	0		M08	0	0	0	0	0
cluster_4909	0.0	0.5755555555555556	1	1		M15	0	0	0	0	0
cluster_4920	0.13541666666666666	0.3901449275362319	0	0	-0.5375087559999999	M13	1	0	0	0	0
cluster_5002	0.09455128205128203	0.4819085843709646	0	0	-0.8750030294	M01	1	0	0	0	0
cluster_5020	0.02083333333333333	0.0908385093167702	0	0	-0.6553253875	M00	0	0	0	0	0
cluster_5024	0.0	0.04	1	0	-0.7308543154285715	M02	1	0	0	0	0
cluster_5064	0.0	0.0281733746130031	1	0	-0.3087862028461539	M07	1	0	0	1	1
cluster_5215	1.0	0.25	0	0	0.313585376882353	M13	0	0	0	0	0
cluster_5240	0.0	0.0	1	0	0.3083585112941176	M06	0	0	0	0	0
cluster_5252	0.0	1.0	1	1	0.1751024924736842	M15	0	0	0	0	0
cluster_5307	0.0	0.06000000000000001	1	1	0.17775505247619044	M02	1	0	0	0	1
cluster_5336	0.0	0.0	1	0	0.16075562617391306	M06	1	0	0	1	0
cluster_5400	0.0	0.0158947970268725	1	0	-0.337068425	M02	0	0	0	0	1
cluster_543	0.25	0.3333333333333333	0	0	0.19774904530434775	M08	0	0	0	0	0
cluster_5447	0.0	0.0	1	0	-0.8587290409999999	M02	1	0	0	0	0
cluster_5516	0.0	0.0	1	0	-0.9350170645	M07	1	0	0	0	0
cluster_5580	0.0	0.0	1	0	0.6871017704000001	M02	1	0	0	0	0
cluster_5599	0.09375	0.029629629629629624	0	0	0.5679394668571428	M06	0	0	0	1	0
cluster_5608	0.0	0.09435483870967742	1	1	0.5679394668571428	M00	0	0	0	0	0
cluster_5656	0.0	0.12	1	1	0.5889355736666666	M14	1	0	0	0	0
cluster_5659	0.0	0.0	1	0	0.5889355736666666	M07	0	0	0	0	0
cluster_5661	0.7916666666666667	0.5416666666666667	0	0	0.4111815006	M01	0	0	0	0	0
cluster_5678	0.6862745098039216	0.8066666666666666	0	0	0.4111815006	M10	1	0	0	0	0
cluster_5679	0.5	0.2866666666666667	0	0	0.4111815006	M01	1	0	0	0	0
cluster_5760	0.171875	0.04573158220670307	0	0	1.22353073	M06	1	0	0	0	0
cluster_587	0.5	0.0	0	0	0.19596429402173907	M05	1	0	0	0	0
cluster_5923	0.013888888888888888	0.11861471861471863	1	1	0.07055736325	M09	0	0	0	0	0
cluster_5928	0.0	0.0	1	0	0.07055736325	M04	0	0	0	0	0
cluster_5966	0.0	0.0	1	0	0.35704966155555545	M02	1	0	0	0	0
cluster_5977	1.0	0.04484848484848485	0	0	0.4598605983636362	M06	1	0	0	0	0
cluster_6020	0.0	0.029118773946360157	1	0	0.22297081885714284	M06	1	0	0	0	1
cluster_6087	1.0	0.6666666666666666	0	0		M10	1	0	0	0	0
cluster_6114	0.2272727272727273	0.15968559837728194	0	0	-0.664971657	M01	0	0	0	0	0
cluster_6143	0.0	0.2	1	1	-0.664971657	M08	0	0	0	0	0
cluster_6163	0.0	0.016666666666666666	1	0	-0.41662308366666667	M08	0	0	0	0	0
cluster_6171	0.15833333333333333	0.1323529411764706	0	0	-0.41662308366666667	M04	0	0	0	0	0
cluster_618	0.0	0.04444444444444444	1	0	0.18568472110638296	M02	0	0	0	1	1
cluster_6262	0.0	0.2333333333333333	1	1	-0.41662308366666667	M10	0	0	1	0	0
cluster_6275	0.0	0.025	1	0	-0.41662308366666667	M06	0	0	0	1	0
cluster_634	0.0	0.4	1	1	0.18568472110638296	M13	1	0	0	0	0
cluster_6400	0.05	0.1010127103472968	0	0	0.08897375539999999	M04	1	0	0	0	0
cluster_6406	0.0	0.0	1	0	0.08897375539999999	M02	1	0	0	0	1
cluster_6410	0.017857142857142856	0.06333333333333332	1	1	0.08897375539999999	M06	1	0	0	0	1
cluster_643	0.875	0.3742703059652212	0	0	0.18568472110638296	M13	0	0	0	0	0
cluster_6442	0.0	0.0	1	0	0.3996295670000001	M02	0	0	0	0	0
cluster_6495	0.0	0.0568452380952381	1	1	0.19087516559999998	M09	0	0	0	1	0
cluster_6498	1.0	0.028571428571428567	0	0	0.19087516559999998	M12	0	0	0	0	0
cluster_6518	0.5	0.11190476190476192	0	0	0.19087516559999998	M04	1	0	0	0	0
cluster_652	0.0	0.2	1	1	0.18568472110638296	M00	0	0	0	1	0
cluster_6532	0.09375	0.08660633484162898	0	0	0.2810479545000001	M09	0	0	0	0	0
cluster_6604	0.8898809523809523	0.625	0	0	0.2810479545000001	M03	1	0	0	0	0
cluster_6651	0.5178571428571428	0.3557338086749852	0	0	0.2759873700588236	M01	1	0	0	0	0
cluster_6655	0.5	0.3432688737124221	0	0	0.2759873700588236	M01	1	0	0	0	1
cluster_67	0.0	0.0	1	0	-0.0317472865	M02	1	0	0	0	0
cluster_6871	0.0	0.03557312252964427	1	0	1.056105408	M02	1	0	0	0	0
cluster_6892	0.0	0.0	1	0	1.056105408	M05	0	0	0	0	0
cluster_6960	0.03125	0.2895238095238095	0	0	1.6387179753333332	M01	0	0	0	0	0
cluster_6975	1.0	0.45	0	0	1.34243392	M03	0	0	0	0	0
cluster_7000	0.16666666666666666	0.05	0	0	0.9356224585999998	M02	0	0	1	1	0
cluster_7042	0.125	0.015384615384615384	0	0	0.9119015956363636	M05	0	0	0	1	0
cluster_7052	0.3333333333333333	0.125	0	0	0.9119015956363636	M08	1	0	0	0	0
cluster_7072	0.0	0.3344129554655871	1	1	0.9119015956363636	M01	1	0	0	0	0
cluster_7095	0.27884615384615385	0.0	0	0	0.7327324244615383	M06	0	0	0	1	1
cluster_7341	1.0	0.7111111111111109	0	0		M03	0	0	0	0	0
cluster_7425	0.7247474747474747	0.3864864864864865	0	0	0.33573697	M01	1	0	0	0	0
cluster_7504	0.0125	0.11138959931798806	1	1	-0.07645641433333332	M00	0	0	0	0	0
cluster_7612	0.01619644723092999	0.1498267478042759	1	1	0.03081375180000001	M04	1	0	0	0	0
cluster_7683	0.0	0.0	1	0	-0.7102907340000001	M06	1	0	0	0	0
cluster_832	0.6666666666666666	0.461244019138756	0	0	-0.0903630925	M01	0	0	0	0	1
cluster_840	0.0	0.25	1	1	-0.0903630925	M13	0	0	0	0	0
cluster_883	0.0	0.0125	1	0	-0.0903630925	M02	1	0	0	0	0
cluster_900	0.0	0.0	1	0	-0.0903630925	M02	1	0	0	0	0
cluster_915	0.3333333333333333	0.03268817204301076	0	0	-0.131902419	M07	0	0	0	1	0
cluster_916	1.0	0.0	0	0	-0.131902419	M02	0	0	1	1	0
cluster_950	0.11904761904761905	0.2590909090909091	0	0	-0.10241533300000001	M03	0	0	0	0	0
