## Supplementary material for "An entropy-based diagnostic framework for characterizing methylation state dynamics during preimplantation development": 5_29_progress__step1_standard_definitions.tsv

cluster_name	x_8cell	x_morula	x_blast	x_blast_pred	c_diag_entry	c_diag_exit	is_mzero	is_remeth	is_stay	module_id	is_M00	is_priority	n_cpg	width	acc_morula	acc_8cell	k4me3_8cell_ov	k4me3_8cell_sc	k27me3_blast_ov	k4me3_blast_ov	k27ac_blast_ov	k27ac_8cell_ov	basin_residual_rank
cluster_1007	0.06613756613756612	0.0	0.1015873015873016	0.06883064650807093	-0.10594314046377629	0.03275665507923067	1	1	0	M00	1	0	3	224	-0.2518541755555556	0.2755143461111111	0		1	0	0	0	94
cluster_1126	0.10714396284829722	0.0	0.12433862433862433	0.06883064650807093	-0.1289535071728689	0.055507977830553404	1	1	0	M00	1	0	3	139	-0.2562984456666667	0.4805315256666667	0		1	0	0	0	91
cluster_123	0.004228123342490015	0.0	0.020689655172413796	0.06883064650807093	-0.07120321948219205	-0.048140991335657135	1	0	1	M11	0	0	2	272	0.3996210383333333	1.3854474539999997	1	30.0	1	0	0	1	137
cluster_125	0.13133261799928464	0.0	0.061904761904761886	0.06883064650807093	-0.14252675110235435	-0.006925884603309042	1	1	0	M07	0	0	2	496	-0.08456080660000005	0.6398328168	1	30.0	0	0	0	0	27
cluster_1257	0.01212121212121212	0.0	0.019047619047619046	0.06883064650807093	-0.07563235449122566	-0.04978302746045188	1	0	1	M02	0	1	3	26	-0.1574549965	-0.41478521	1	39.0	1	0	0	0	109
cluster_126	0.04109879127278817	0.02083333333333333	0.054715761097247774	0.08052108210411811	-0.07105952625233358	-0.025805321006870337	0	0	0	M06	0	0	4	620	0.22504760559999998	0.7173916396	0		1	0	0	1	90
cluster_1333	0.06961938895752771	0.008064516129032258	0.025541346973572042	0.07335597641621823	-0.09983241755555725	-0.04781462944264619	1	0	1	M04	0	0	3	1493	0.7193941816666666	0.3787392783333334	0		1	0	0	0	62
cluster_1387	0.2833333333333333	0.14285714285714285	0.0	0.14899363345239452	-0.08496342775716986	-0.14899363345239452	0	0	0	M12	0	1	2	52	0.010608259799999995	0.4092252642	0		1	0	1	0	32
cluster_1406	0.005555555555555557	0.4705882352941176	0.0	0.33289695644231326	0.3986401392937674	-0.33289695644231326	0	0	0	M07	0	0	2	27	0.21649764406666666	0.36835031366666665	0		0	1	1	1	120
cluster_1523	0.04896790610184544	0.42857142857142855	0.06946996801647964	0.3093196073410417	0.33226288674062593	-0.23984963932456205	0	0	0	M06	0	0	2	127	0.11561099712903225	0.36128957593548383	0		0	0	0	1	53
cluster_1556	0.03333333333333333	0.0	0.1	0.06883064650807093	-0.08753534346174643	0.031169353491929078	1	1	0	M00	1	0	2	13	0.08728189229411766	0.4117367467647058	0		0	0	1	0	48
cluster_1564	0.007407407407407406	0.0	0.0	0.06883064650807093	-0.07298724583110992	-0.06883064650807093	1	0	1	M02	0	1	6	239	0.08728189229411766	0.4117367467647058	1	230.0	0	1	1	1	123
cluster_1586	0.007407407407407406	0.0	0.14	0.06883064650807093	-0.07298724583110992	0.07116935349192909	1	1	0	M00	1	0	2	4	0.04816724248571429	0.38756340842857134	1	61.0	1	0	1	0	81
cluster_1607	0.02969498910675382	0.5	0.01818181818181818	0.34940110081320347	0.4145062803233933	-0.3312192826313853	0	0	0	M06	0	0	3	196	0.12359088166666668	0.4271012655555555	0		1	0	0	0	98
cluster_1688	0.04444444444444445	0.0	0.0	0.06883064650807093	-0.09377024244630494	-0.06883064650807093	1	0	1	M02	0	1	2	26			0		1	0	0	0	64
cluster_1715	0.026469997001911896	0.0	0.04570760233918129	0.06883064650807093	-0.08368404467663476	-0.02312304416888964	1	0	1	M06	0	0	8	921	0.6139499775999999	0.5015522137999999	1	61.0	0	1	1	1	60
cluster_1718	0.1469208776971304	0.7	0.1214035087719298	0.4616292825352565	0.5487260386871436	-0.3402257737633267	0	0	0	M00	1	0	3	262	0.5087951024	0.11171229820000002	0		1	0	0	0	40
cluster_1742	0.5159041394335511	0.25	0.16666666666666666	0.20911587366063722	-0.10832556406561067	-0.04244920699397056	0	0	0	M08	0	0	4	193	0.8376863477500001	0.0983085115	0		0	0	0	0	13
cluster_1758	0.9762962962962964	0.5	0.13333333333333333	0.34940110081320347	-0.11667043728461135	-0.21606776747987014	0	0	0	M01	0	1	2	189	0.7568651953999999	0.18533283600000003	0		0	0	0	0	43
cluster_1764	0.047058823529411764	0.5	0.5	0.34940110081320347	0.40476272249850487	0.15059889918679653	0	0	0	M15	0	0	4	167	0.7542013409999999	0.2118068876363636	0		0	0	1	1	34
cluster_1806	0.10163817663817663	0.5	0.021052631578947368	0.34940110081320347	0.374136014703692	-0.3283484692342561	0	0	0	M06	0	0	2	129	0.5955772658	0.0766677488	0		0	0	0	0	66
cluster_1851	0.008333333333333333	0.0	0.0	0.06883064650807093	-0.0735068207464898	-0.06883064650807093	1	0	1	M02	0	1	2	316	0.6260395571666667	0.05137348491666666	1	30.0	0	0	1	1	130
cluster_1921	0.0	0.0	0.2	0.06883064650807093	-0.06883064650807093	0.1311693534919291	1	1	0	M08	0	0	2	48	0.17809323477777778	0.043252845833333366	0		0	0	0	0	149
cluster_1922	0.1019795657726692	0.5	0.03333333333333333	0.34940110081320347	0.3739444472945732	-0.31606776747987014	0	0	0	M04	0	0	4	710	0.17809323477777778	0.043252845833333366	0		1	0	1	0	129
cluster_1976	0.9277777777777778	1.0	0.3333333333333333	0.629971555118336	0.4105552882812942	-0.2966382217850027	0	0	0	M01	0	1	2	24	0.1024203828695652	0.013364958217391316	0		0	0	0	0	119
cluster_2004	0.003421113421113421	0.0	0.0	0.06883064650807093	-0.07075037320165328	-0.06883064650807093	1	0	1	M11	0	0	2	143	0.10176552803703703	0.02541026992592594	0		1	0	0	0	82
cluster_2126	0.003703703703703704	0.0	0.0	0.06883064650807093	-0.07090894616959043	-0.06883064650807093	1	0	1	M02	0	1	2	7			0		0	0	0	0	72
cluster_2190	0.3555555555555556	0.0	0.0	0.06883064650807093	-0.268347414013943	-0.06883064650807093	1	0	1	M12	0	1	2	59	0.477294187	0.5750771024	0		0	0	0	0	25
cluster_23	0.030524465929854788	0.015625	0.009393939393939394	0.07759847320510632	-0.07033417305479273	-0.06820453381116692	1	0	1	M06	0	0	2	464	0.369485978	2.220037794	1	21.0	1	0	0	0	103
cluster_2324	0.08692372986490632	0.0	0.1120401337792642	0.06883064650807093	-0.11760710726425769	0.04320948727119327	1	1	0	M14	0	0	2	278	0.4262227371428571	0.3390750034285714	0		1	0	0	0	71
cluster_2355	0.025448530797368002	0.05625	0.015384615384615384	0.10039482261739835	-0.02686085820250233	-0.08501020723278296	0	0	0	M11	0	0	3	718	0.384706205	-0.2888801245	1	120.0	0	1	1	1	131
cluster_2365	0.3740033816558312	0.046875	0.03671679197994987	0.09513412659917711	-0.2318242439137358	-0.05841733461922724	0	0	0	M07	0	0	6	186	0.8863012990000001	0.064804778	0		0	1	1	1	42
cluster_242	0.5869483537904592	0.375	0.36	0.2792584872369203	-0.023191379061348494	0.08074151276307967	0	0	0	M01	0	1	2	40	0.41439826475	0.5116068307500001	0		0	0	1	1	21
cluster_2623	0.0	0.0	0.0	0.06883064650807093	-0.06883064650807093	-0.06883064650807093	1	0	1	M05	0	1	2	147			0		1	0	0	0	1
cluster_2637	0.07381630714964049	0.0	0.06631016042780749	0.06883064650807093	-0.1102519961722746	-0.002520486080263437	1	1	0	M06	0	0	5	305	0.682382495	1.703629627	0		1	0	0	0	153
cluster_2727	0.0011111111111111113	0.0	0.0	0.06883064650807093	-0.06945413640652678	-0.06883064650807093	1	0	1	M02	0	1	3	376	0.4145043538	0.171149402	1	39.0	0	0	1	0	111
cluster_2743	0.05555555555555555	0.0	0.1	0.06883064650807093	-0.10000514143086343	0.031169353491929078	1	1	0	M07	0	0	2	168	0.5076093964285714	0.2201693547142857	0		1	0	1	0	11
cluster_2776	0.0250542501400625	0.125	0.03783783783783784	0.13897326008435407	0.04211038880378554	-0.10113542224651623	0	0	0	M14	0	0	2	107	-0.007005847	1.77765258	0		1	1	0	0	68
cluster_2832	0.009098842928345492	0.0	0.011428571428571429	0.06883064650807093	-0.0739363794961848	-0.0574020750794995	1	0	1	M02	0	1	2	275	-1.6725532280000002	0.42324548100000003	1	50.0	0	1	1	1	143
cluster_2910	0.10579812330119692	0.025	0.16878306878306878	0.08285916922332756	-0.10319830154656542	0.08592389955974122	0	0	0	M00	1	0	2	166	0.128269105	0.8070460469999998	0		1	0	0	0	152
cluster_293	0.01746031746031746	0.0	0.1	0.06883064650807093	-0.07862834491237715	0.031169353491929078	1	1	0	M00	1	0	4	531	0.29688348013793103	0.3368900094482759	1	173.0	1	1	1	1	102
cluster_3123	0.6639058456800905	0.4739130434782609	0.3652951607734217	0.3347626423277183	0.0325376674935976	0.030532518445703427	0	0	0	M01	0	1	2	217	0.4600214569166666	0.2807801841666667	0		1	0	0	0	107
cluster_3133	0.0226437472965606	0.08333333333333333	0.05541125541125541	0.11559238889225969	0.0017963538929291478	-0.060181133481004276	0	0	0	M14	0	0	3	235	0.4600214569166666	0.2807801841666667	0		1	1	0	0	73
cluster_315	0.06666666666666668	0.0	0.08	0.06883064650807093	-0.10624004041542194	0.011169353491929074	1	1	0	M00	1	0	2	363	0.2731706742258064	0.4091409165806452	0		1	0	1	1	144
cluster_3227	0.13499118165784835	0.0	0.06666666666666668	0.06883064650807093	-0.1445797208379293	-0.0021639798414042483	1	1	0	M00	1	0	2	355	0.06883034942857144	0.23018447757142854	0		1	0	0	0	79
cluster_3275	0.06666666666666668	0.0	0.1	0.06883064650807093	-0.10624004041542194	0.031169353491929078	1	1	0	M05	0	1	3	443	0.10283270710526307	0.4177282630000001	0		1	0	0	0	5
cluster_3303	0.00576460822263501	0.026583710407239818	0.021428571428571432	0.08374785392022165	-0.04548169359666272	-0.06231928249165021	0	0	0	M02	0	1	4	679	0.2326938243157895	0.3159944112105264	1	230.0	0	1	1	1	116
cluster_3336	0.008333333333333333	0.0	0.02	0.06883064650807093	-0.0735068207464898	-0.048830646508070924	1	0	1	M02	0	1	3	300	0.18977602995000006	0.28306892980000004	0		1	0	0	0	147
cluster_3348	0.02564102564102564	1.0	0.0	0.629971555118336	0.9167811250660248	-0.629971555118336	0	0	0	M02	0	1	2	3	0.1430032778095238	0.24356474695238103	0		0	0	0	0	37
cluster_3362	0.05335090133131748	0.011363636363636364	0.015384615384615384	0.07520724774227848	-0.08740438339266665	-0.059822632357663094	1	0	1	M02	0	1	4	663	0.1430032778095238	0.24356474695238103	1	30.0	0	0	1	0	124
cluster_3369	0.0	0.0	0.0	0.06883064650807093	-0.06883064650807093	-0.06883064650807093	1	0	1	M02	0	1	3	238	0.089100799173913	0.2633398278695653	1	120.0	0	0	0	0	126
cluster_3416	0.07777777777777778	0.3333333333333333	0.0	0.25587761604482595	0.22085839393335288	-0.25587761604482595	0	0	0	M02	0	1	2	161	0.2683839703666667	0.3626483029333333	1	95.0	1	0	0	1	133
cluster_3519	0.5114529343630538	0.33035714285714285	0.4519896640826874	0.2542075538168192	-0.025470667950798387	0.19778211026586823	0	0	0	M01	0	1	2	350	0.39122289480000016	0.4376009891999999	1	21.0	1	0	0	0	45
cluster_3660	0.15838624338624338	0.0	0.0	0.06883064650807093	-0.15770764703319412	-0.06883064650807093	1	0	1	M04	0	0	2	442	0.48492230299999994	0.3155706590000001	0		0	0	1	0	55
cluster_3684	0.08222222222222222	0.0	0.0	0.06883064650807093	-0.11496889899380383	-0.06883064650807093	1	0	1	M02	0	1	3	233	0.48492230299999994	0.3155706590000001	0		0	0	0	0	47
cluster_3762	0.10224867724867727	0.7	0.061904761904761914	0.4616292825352565	0.5737934378364085	-0.3997245206304946	0	0	0	M07	0	0	2	19	1.187335796	0.66953017	0		0	0	1	0	58
cluster_3766	0.04868682515741339	0.25	0.0	0.20911587366063722	0.153849184185749	-0.20911587366063722	0	0	0	M14	0	0	3	41	0.21895191824999996	-0.01775794550000001	1	50.0	1	0	0	0	86
cluster_386	0.0367063492063492	0.05	0.09714285714285714	0.09688769193858418	-0.03942808065348739	0.0002551652042729613	0	0	0	M00	1	0	4	215	0.22308891954838705	0.3672099632258065	0		1	0	1	0	145
cluster_3928	0.44150102002003705	0.3830492424242424	0.11592442645074225	0.283775246444484	0.06647431238976903	-0.16785081999374174	0	0	0	M01	0	1	2	630	0.12186487150000005	-0.0010535126363636412	1	30.0	0	0	0	0	97
cluster_3967	0.062031764478545325	0.0	0.04107142857142857	0.06883064650807093	-0.10363920719025982	-0.027759217936642357	1	0	1	M06	0	0	6	331	0.4266368355199999	0.10382353027999992	1	30.0	0	0	1	1	88
cluster_3978	0.0069135802469135815	0.05555555555555555	0.0	0.10000514143086343	-0.017154583654018438	-0.10000514143086343	0	0	0	M06	0	0	3	201	0.3446764003846154	0.10615753126923068	0		1	0	0	0	127
cluster_4026	0.3733333333333333	1.0	0.28	0.629971555118336	0.7216767476107635	-0.349971555118336	0	0	0	M03	0	0	2	244	0.18648647845161287	0.17698381564516127	0		1	0	1	0	17
cluster_4028	0.0206927575348628	0.0	0.057142857142857134	0.06883064650807093	-0.08044219927283575	-0.011687789365213794	1	1	0	M02	0	1	2	46	0.20518743871875	0.2123912016875	0		1	1	1	0	134
cluster_4064	0.04003923240833735	0.0	0.0475	0.06883064650807093	-0.09129829776174292	-0.021330646508070927	1	0	1	M06	0	0	5	562	0.07319323619047613	0.32014818740476186	0		1	1	0	1	108
cluster_4084	0.1229698055820157	0.09347943722943723	0.16219298245614036	0.12128578285137358	-0.04435459771455365	0.040907199604766784	0	0	0	M04	0	0	2	371	0.08775926983720926	0.280076323116279	0		1	0	0	0	76
cluster_4141	0.4925925925925925	0.0	0.0	0.06883064650807093	-0.34524450149016445	-0.06883064650807093	1	0	1	M05	0	1	2	69	0.07451343352727277	0.2442645046	0		0	0	0	0	7
cluster_4364	0.2263080271735733	0.0	0.07060041407867494	0.06883064650807093	-0.19582133850204642	0.001769767570604014	1	1	0	M04	0	0	2	238	-0.4038656483333333	-0.27543466866666666	0		1	0	0	1	51
cluster_4373	0.4720105820105821	0.0	0.5	0.06883064650807093	-0.333695093371149	0.4311693534919291	1	1	0	M01	0	1	3	243	-0.4038656483333333	-0.27543466866666666	0		0	0	0	0	6
cluster_4404	0.4645995667350346	0.2333333333333333	0.15657894736842107	0.19976352518379942	-0.09620313619237045	-0.04318457781537835	0	0	0	M01	0	1	4	131	0.015064603600000013	0.1649511072	0		0	0	1	1	15
cluster_4420	0.06653038319704986	0.0	0.02	0.06883064650807093	-0.1061635661854526	-0.048830646508070924	1	0	1	M06	0	0	6	729	0.3146190316666667	0.13601551166666667	0		0	0	0	1	118
cluster_4449	0.022222222222222227	0.0	0.2533333333333333	0.06883064650807093	-0.08130044447718793	0.18450268682526239	1	1	0	M13	0	0	2	3	0.26922970063636364	0.2617413362727273	0		1	0	0	0	78
cluster_4532	0.05542087542087543	1.0	0.3	0.629971555118336	0.9000704331022827	-0.32997155511833604	0	0	0	M13	0	0	3	360	0.10158976730769234	0.3927008373846154	0		0	0	0	0	57
cluster_4538	1.0	1.0	0.325	0.629971555118336	0.370028444881664	-0.304971555118336	0	0	0	M01	0	1	2	249	0.10158976730769234	0.3927008373846154	0		0	0	0	0	96
cluster_4551	0.007407407407407406	0.0	0.125	0.06883064650807093	-0.07298724583110992	0.05616935349192907	1	1	0	M00	1	0	2	235	0.10158976730769234	0.3927008373846154	1	61.0	1	0	0	0	105
cluster_4593	0.054678362573099416	0.0	0.028571428571428567	0.06883064650807093	-0.09951291256366145	-0.04025921793664236	1	0	1	M06	0	0	2	339	0.12032015844444445	0.4687212388888889	0		1	0	1	1	112
cluster_4605	0.35000000000000003	0.45	0.36	0.32134405538269023	0.18477003547833626	0.038655944617309757	0	0	0	M01	0	1	2	192	0.10468495178947372	0.44258665336842107	0		0	0	0	0	9
cluster_483	0.029629629629629624	0.0	0.0	0.06883064650807093	-0.08545704380022692	-0.06883064650807093	1	0	1	M11	0	0	3	494	0.19028365353658536	0.37998318470731707	0		0	0	0	0	80
cluster_4889	0.3374842603955989	0.4714285714285714	0.3431438127090301	0.33336850342433877	0.2132217004004508	0.009775309284691336	0	0	0	M01	0	1	6	496	0.69390860785	0.5934635837	0		0	0	0	0	84
cluster_4897	0.005555555555555557	0.0	0.0	0.06883064650807093	-0.07194809600035018	-0.06883064650807093	1	0	1	M06	0	0	4	388			0		0	0	0	0	89
cluster_4899	0.057777777777777775	0.0	0.13333333333333336	0.06883064650807093	-0.10125212122777513	0.06450268682526243	1	1	0	M00	1	0	2	522			0		0	0	0	0	121
cluster_4904	0.5	0.0	0.0	0.06883064650807093	-0.34940110081320347	-0.06883064650807093	1	0	1	M12	0	1	2	268			0		0	0	0	0	18
cluster_4907	0.4320658141347797	0.23214285714285715	0.22051282051282048	0.19909550029259676	-0.07913759288823796	0.021417320220223718	0	0	0	M08	0	0	2	661			0		0	0	0	0	54
cluster_4909	0.6099999999999998	0.0	0.5755555555555556	0.06883064650807093	-0.4111266007603325	0.5067249090474847	1	1	0	M15	0	0	2	536			0		0	0	0	0	39
cluster_4920	0.0816198070934913	0.13541666666666666	0.3901449275362319	0.14481847788237767	0.020785807445559468	0.24532644965385425	0	0	0	M13	0	0	5	1409	-0.5375087559999999	-0.0360641575	0		1	0	0	0	75
cluster_5002	0.4900816503341478	0.09455128205128203	0.4819085843709646	0.12188723882859279	-0.24928422701851077	0.36002134554237186	0	0	0	M01	0	1	3	284	-0.8750030294	-0.158640414	0		1	0	0	0	28
cluster_5020	0.04261664261664262	0.02083333333333333	0.0908385093167702	0.08052108210411811	-0.07191125473455938	0.010317427212652094	0	0	0	M00	1	0	3	104	-0.6553253875	-0.007336246374999996	0		0	0	0	0	83
cluster_5024	0.0	0.0	0.04	0.06883064650807093	-0.06883064650807093	-0.028830646508070927	1	0	1	M02	0	1	2	92	-0.7308543154285715	0.05070952757142858	0		1	0	0	0	136
cluster_5064	0.08095989159112083	0.0	0.0281733746130031	0.06883064650807093	-0.11426055363650103	-0.04065727189506783	1	0	1	M07	0	0	2	509	-0.3087862028461539	0.2501697850769231	1	50.0	1	0	1	0	56
cluster_5215	0.07959910459910459	1.0	0.25	0.629971555118336	0.886503039612624	-0.379971555118336	0	0	0	M13	0	0	3	607	0.313585376882353	0.35175699541176475	0		0	0	0	0	65
cluster_5240	0.06444444444444444	0.0	0.0	0.06883064650807093	-0.10499306061851024	-0.06883064650807093	1	0	1	M06	0	0	3	100	0.3083585112941176	0.25439053982352944	0		0	0	0	0	50
cluster_5252	0.022222222222222227	0.0	1.0	0.06883064650807093	-0.08130044447718793	0.9311693534919291	1	1	0	M15	0	0	2	25	0.1751024924736842	0.34937187363157896	0		0	0	0	0	139
cluster_5307	0.011111111111111113	0.0	0.06000000000000001	0.06883064650807093	-0.07506554549262943	-0.008830646508070916	1	1	0	M02	0	1	3	552	0.17775505247619044	0.2489644943809524	1	160.0	1	0	0	0	148
cluster_5336	0.08333333333333333	0.0	0.0	0.06883064650807093	-0.11559238889225969	-0.06883064650807093	1	0	1	M06	0	0	2	657	0.16075562617391306	0.32990672400000004	0		1	0	1	0	115
cluster_5400	0.019787940136199597	0.0	0.0158947970268725	0.06883064650807093	-0.0799344692156235	-0.05293584948119843	1	0	1	M02	0	1	4	625	-0.337068425	-0.677181347	1	30.0	0	0	0	0	125
cluster_543	0.9777777777777776	0.25	0.3333333333333333	0.20911587366063722	-0.36750175714921895	0.1242174596726961	0	0	0	M08	0	0	5	190	0.19774904530434775	0.3516830412608695	0		0	0	0	0	16
cluster_5447	0.004232804232804232	0.0	0.0	0.06883064650807093	-0.07120584612123607	-0.06883064650807093	1	0	1	M02	0	1	2	42	-0.8587290409999999	-0.8063574345000001	0		1	0	0	0	113
cluster_5516	0.05925925925925925	0.0	0.0	0.06883064650807093	-0.10208344109238293	-0.06883064650807093	1	0	1	M07	0	0	2	238	-0.9350170645	-0.29788756	0		1	0	0	0	85
cluster_5580	0.0	0.0	0.0	0.06883064650807093	-0.06883064650807093	-0.06883064650807093	1	0	1	M02	0	1	2	43	0.6871017704000001	-0.2496069314	0		1	0	0	0	156
cluster_5599	0.05234860924516097	0.09375	0.029629629629629624	0.12143760669028328	-0.004455592664384278	-0.09180797706065366	0	0	0	M06	0	0	4	817	0.5679394668571428	0.03320373128571425	0		0	0	1	1	87
cluster_5608	0.06403091220084682	0.0	0.09435483870967742	0.06883064650807093	-0.10476101075959823	0.025524192201606496	1	1	0	M00	1	0	7	876	0.5679394668571428	0.03320373128571425	0		0	0	0	0	114
cluster_5656	0.061910986616868974	0.0	0.12	0.06883064650807093	-0.10357143379121875	0.05116935349192907	1	1	0	M14	0	0	2	559	0.5889355736666666	0.493653457	0		1	0	0	0	106
cluster_5659	0.06666666666666668	0.0	0.0	0.06883064650807093	-0.10624004041542194	-0.06883064650807093	1	0	1	M07	0	0	2	86	0.5889355736666666	0.493653457	0		0	0	0	0	110
cluster_5661	0.7822222222222219	0.7916666666666667	0.5416666666666667	0.5130671991578641	0.2838991316456775	0.0285994675088026	0	0	0	M01	0	1	5	185	0.4111815006	0.5991790972000001	0		0	0	0	0	35
cluster_5678	0.0417989417989418	0.6862745098039216	0.8066666666666666	0.45392734849550775	0.5939887671158448	0.3527393181711589	0	0	0	M10	0	1	3	58	0.4111815006	0.5991790972000001	0		1	0	0	0	4
cluster_5679	0.5709321386858208	0.5	0.2866666666666667	0.34940110081320347	0.1107959744349657	-0.06273443414653679	0	0	0	M01	0	1	3	81	0.4111815006	0.5991790972000001	0		1	0	0	0	31
cluster_5760	0.05378577987402089	0.171875	0.04573158220670307	0.16527674017546023	0.07286295210310928	-0.11954515796875717	0	0	0	M06	0	0	6	815	1.22353073	-1.20853184	0		1	0	0	0	92
cluster_587	0.0962962962962963	0.5	0.0	0.34940110081320347	0.37713356229242206	-0.34940110081320347	0	0	0	M05	0	1	2	197	0.19596429402173907	0.3982643173478261	0		1	0	0	0	26
cluster_5923	0.3910493827160493	0.013888888888888888	0.11861471861471863	0.07662427023876905	-0.27437556354794923	0.04199044837594958	1	1	0	M09	0	0	2	293	0.07055736325	0.31481923675	0		0	0	0	0	20
cluster_5928	0.22430199430199424	0.0	0.0	0.06883064650807093	-0.19469567139378646	-0.06883064650807093	1	0	1	M04	0	0	2	230	0.07055736325	0.31481923675	0		0	0	0	0	63
cluster_5966	0.011111111111111113	0.0	0.0	0.06883064650807093	-0.07506554549262943	-0.06883064650807093	1	0	1	M02	0	1	4	255	0.35704966155555545	0.2753692315555556	0		1	0	0	1	135
cluster_5977	0.06802425506823308	1.0	0.04484848484848485	0.629971555118336	0.8929981611954043	-0.5851230702698512	0	0	0	M06	0	0	3	107	0.4598605983636362	0.3431352132727273	0		1	0	0	0	38
cluster_6020	0.01423761423761424	0.0	0.029118773946360157	0.06883064650807093	-0.07681995429780823	-0.03971187256171077	1	0	1	M06	0	0	4	496	0.22297081885714284	0.2634507277857143	1	30.0	1	0	0	0	100
cluster_6087	0.5088888888888888	1.0	0.6666666666666666	0.629971555118336	0.6456109799991497	0.036695111548330606	0	0	0	M10	0	1	2	6			0		1	0	0	0	22
cluster_6114	0.5232050531171626	0.2272727272727273	0.15968559837728194	0.19636267119222212	-0.13514967813099027	-0.036677072814940176	0	0	0	M01	0	1	3	122	-0.664971657	1.037215059	0		0	0	0	0	33
cluster_6143	0.8037037037037039	0.0	0.2	0.06883064650807093	-0.5198216730578027	0.1311693534919291	1	1	0	M08	0	0	2	359	-0.664971657	1.037215059	0		0	0	0	0	49
cluster_6163	0.3610440242019189	0.0	0.016666666666666666	0.06883064650807093	-0.27142721829704225	-0.052163979841404265	1	0	1	M08	0	0	11	721	-0.41662308366666667	0.4251660773333333	0		0	0	0	0	155
cluster_6171	0.2763552645736553	0.15833333333333333	0.1323529411764706	0.15767795703802956	-0.06557155743682874	-0.02532501586155897	0	0	0	M04	0	0	4	431	-0.41662308366666667	0.4251660773333333	0		0	0	0	0	70
cluster_618	0.022222222222222227	0.0	0.04444444444444444	0.06883064650807093	-0.08130044447718793	-0.02438620206362649	1	0	1	M02	0	1	2	58	0.18568472110638296	0.4005903616595745	1	21.0	0	0	1	0	95
cluster_6262	0.07609427609427609	0.0	0.2333333333333333	0.06883064650807093	-0.1115302577356534	0.16450268682526237	1	1	0	M10	0	1	3	265	-0.41662308366666667	0.4251660773333333	0		0	1	0	1	2
cluster_6275	0.0401058201058201	0.0	0.025	0.06883064650807093	-0.09133566284281067	-0.043830646508070926	1	0	1	M06	0	0	2	256	-0.41662308366666667	0.4251660773333333	0		0	0	1	1	140
cluster_634	0.03333333333333333	0.0	0.4	0.06883064650807093	-0.08753534346174643	0.3311693534919291	1	1	0	M13	0	0	3	73	0.18568472110638296	0.4005903616595745	0		1	0	0	0	77
cluster_6400	0.1022695664759132	0.05	0.1010127103472968	0.09688769193858418	-0.07621828396354279	0.0041250184087126135	0	0	0	M04	0	0	8	429	0.08897375539999999	0.7045703207999999	0		1	0	0	0	117
cluster_6406	0.022222222222222227	0.0	0.0	0.06883064650807093	-0.08130044447718793	-0.06883064650807093	1	0	1	M02	0	1	2	124	0.08897375539999999	0.7045703207999999	1	30.0	1	0	0	0	69
cluster_6410	0.018347298347298348	0.017857142857142856	0.06333333333333332	0.07885101987611137	-0.061268923316074676	-0.015517686542778047	1	1	0	M06	0	0	3	647	0.08897375539999999	0.7045703207999999	1	61.0	1	0	0	0	154
cluster_643	0.1819783508871383	0.875	0.3742703059652212	0.5598289415420529	0.7040538563277227	-0.18555863557683167	0	0	0	M13	0	0	3	79	0.18568472110638296	0.4005903616595745	0		0	0	0	0	29
cluster_6442	0.0	0.0	0.0	0.06883064650807093	-0.06883064650807093	-0.06883064650807093	1	0	1	M02	0	1	2	196	0.3996295670000001	0.5203003905555555	0		0	0	0	0	93
cluster_6495	0.2437020495844025	0.0	0.0568452380952381	0.06883064650807093	-0.20558183604204644	-0.011985408412832826	1	1	0	M09	0	0	6	499	0.19087516559999998	0.7099012865333333	0		0	0	1	0	23
cluster_6498	0.5	1.0	0.028571428571428567	0.629971555118336	0.6505988991867966	-0.6014001265469074	0	0	0	M12	0	1	2	23	0.19087516559999998	0.7099012865333333	0		0	0	0	0	10
cluster_6518	0.13150960895213767	0.5	0.11190476190476192	0.34940110081320347	0.3573739320335459	-0.23749633890844155	0	0	0	M04	0	0	3	212	0.19087516559999998	0.7099012865333333	0		1	0	0	0	59
cluster_652	0.015555555555555557	0.0	0.2	0.06883064650807093	-0.07755950508645283	0.1311693534919291	1	1	0	M00	1	0	3	62	0.18568472110638296	0.4005903616595745	0		0	0	1	0	151
cluster_6532	0.3156073437703985	0.09375	0.08660633484162898	0.12143760669028328	-0.15218083815546463	-0.0348312718486543	0	0	0	M09	0	0	5	134	0.2810479545000001	0.7564254166250001	0		0	0	0	0	41
cluster_6604	0.9893365893365892	0.8898809523809523	0.625	0.5681792526820866	0.26589307321116706	0.05682074731791342	0	0	0	M03	0	0	2	87	0.2810479545000001	0.7564254166250001	0		1	0	0	0	44
cluster_6651	0.6546166341780376	0.5178571428571428	0.3557338086749852	0.35942147418124387	0.08169432345501432	-0.0036876655062586527	0	0	0	M01	0	1	3	145	0.2759873700588236	0.6766300351176471	0		1	0	0	0	19
cluster_6655	0.5552155194879653	0.5	0.3432688737124221	0.34940110081320347	0.11961521241193185	-0.006132227100781373	0	0	0	M01	0	1	3	374	0.2759873700588236	0.6766300351176471	1	72.0	1	0	0	0	14
cluster_67	0.0	0.0	0.0	0.06883064650807093	-0.06883064650807093	-0.06883064650807093	1	0	1	M02	0	1	2	52	-0.0317472865	2.2155337195	0		1	0	0	0	150
cluster_6871	0.03244875705654088	0.0	0.03557312252964427	0.06883064650807093	-0.08703897152605203	-0.033257523978426656	1	0	1	M02	0	1	7	558	1.056105408	-0.7312770559999999	0		1	0	0	0	128
cluster_6892	0.04444444444444445	0.0	0.0	0.06883064650807093	-0.09377024244630494	-0.06883064650807093	1	0	1	M05	0	1	2	11	1.056105408	-0.7312770559999999	0		0	0	0	0	3
cluster_6960	0.43820987654320975	0.03125	0.2895238095238095	0.08636629990214172	-0.28347813479351974	0.2031575096216678	0	0	0	M01	0	1	3	961	1.6387179753333332	0.13909698566666664	0		0	0	0	1	12
cluster_6975	0.7148148148148149	1.0	0.45	0.629971555118336	0.5300575188186655	-0.179971555118336	0	0	0	M03	0	0	2	537	1.34243392	-0.239100842	0		0	0	0	0	36
cluster_7000	0.014387464387464388	0.16666666666666666	0.05	0.16235413127644843	0.08976262531961612	-0.11235413127644843	0	0	0	M02	0	1	2	174	0.9356224585999998	0.1644166312	0		0	1	1	1	142
cluster_7042	0.011111111111111113	0.125	0.015384615384615384	0.13897326008435407	0.049934454507370565	-0.12358864469973868	0	0	0	M05	0	1	3	592	0.9119015956363636	0.13075499772727273	0		0	0	1	0	8
cluster_7052	0.28899470899470897	0.3333333333333333	0.125	0.25587761604482595	0.10233593323641221	-0.13087761604482595	0	0	0	M08	0	0	4	259	0.9119015956363636	0.13075499772727273	0		1	0	0	0	104
cluster_7072	0.6232234198027038	0.0	0.3344129554655871	0.06883064650807093	-0.4185468025633568	0.26558230895751617	1	1	0	M01	0	1	2	330	0.9119015956363636	0.13075499772727273	0		1	0	0	0	24
cluster_7095	0.02671188071188071	0.27884615384615385	0.0	0.22530263063977946	0.1950263783247292	-0.22530263063977946	0	0	0	M06	0	0	3	271	0.7327324244615383	0.051630560153846136	1	50.0	0	0	1	1	101
cluster_7341	0.9666666666666668	1.0	0.7111111111111109	0.629971555118336	0.38873314183533947	0.08113955599277489	0	0	0	M03	0	0	2	74			0		0	0	0	0	122
cluster_7425	0.8268384326355341	0.7247474747474747	0.3864864864864865	0.47551610300086405	0.1919439588764127	-0.08902961651437757	0	0	0	M01	0	1	2	134	0.33573697	-0.459117725	0		1	0	0	0	61
cluster_7504	0.08592172025505357	0.0125	0.11138959931798806	0.07584490786569924	-0.10454483868134871	0.03554469145228882	1	1	0	M00	1	0	2	236	-0.07645641433333332	-0.25333507166666663	0		0	0	0	0	138
cluster_7612	0.07851167189028184	0.01619644723092999	0.1498267478042759	0.0779191356234932	-0.0966903101781647	0.0719076121807827	1	1	0	M04	0	0	5	925	0.03081375180000001	-0.07447457629999996	0		1	0	0	0	146
cluster_7683	0.06701972682364839	0.0	0.0	0.06883064650807093	-0.10643815691270475	-0.06883064650807093	1	0	1	M06	0	0	2	214	-0.7102907340000001	0.259227259	0		1	0	0	0	99
cluster_832	0.7029365079365079	0.6666666666666666	0.461244019138756	0.442924585581581	0.20338958939977686	0.018319433557175024	0	0	0	M01	0	1	3	345	-0.0903630925	0.1158235845	1	39.0	0	0	0	0	30
cluster_840	0.04444444444444445	0.0	0.25	0.06883064650807093	-0.09377024244630494	0.18116935349192909	1	1	0	M13	0	0	2	22	-0.0903630925	0.1158235845	0		0	0	0	0	67
cluster_883	0.03106503632819422	0.0	0.0125	0.06883064650807093	-0.08626250921928473	-0.05633064650807093	1	0	1	M02	0	1	2	205	-0.0903630925	0.1158235845	0		1	0	0	0	141
cluster_900	0.0	0.0	0.0	0.06883064650807093	-0.06883064650807093	-0.06883064650807093	1	0	1	M02	0	1	2	20	-0.0903630925	0.1158235845	0		1	0	0	0	132
cluster_915	0.21387219944338448	0.3333333333333333	0.03268817204301076	0.25587761604482595	0.14449024650312578	-0.22318944400181517	0	0	0	M07	0	0	4	628	-0.131902419	0.15655223699999998	0		0	0	1	0	74
cluster_916	0.0	1.0	0.0	0.629971555118336	0.9311693534919291	-0.629971555118336	0	0	0	M02	0	1	2	72	-0.131902419	0.15655223699999998	0		0	1	1	1	46
cluster_950	0.7858377425044089	0.11904761904761905	0.2590909090909091	0.1356331356283406	-0.3907487323096154	0.1234577734625685	0	0	0	M03	0	0	3	57	-0.10241533300000001	0.0960485905	0		0	0	0	0	52
