## Supplementary material for "An entropy-based diagnostic framework for characterizing methylation state dynamics during preimplantation development": 5_29_progress__step2_exit_model_predictions.tsv

cluster_name	x_morula	x_blast	y_remeth	pred_prob_remeth	module_id
cluster_1007	0.0	0.1015873015873016	1.0	0.9995415180399575	M00
cluster_1126	0.0	0.12433862433862433	1.0	0.9995152842700163	M00
cluster_123	0.0	0.020689655172413796	0.0	0.3627099139821527	M11
cluster_125	0.0	0.061904761904761886	1.0	0.3305955620665346	M07
cluster_1257	0.0	0.019047619047619046	0.0	0.2659338110237262	M02
cluster_1333	0.008064516129032258	0.025541346973572042	0.0	0.5494716158630625	M04
cluster_1556	0.0	0.1	1.0	0.9994757559607992	M00
cluster_1564	0.0	0.0	0.0	0.08400642109137038	M02
cluster_1586	0.0	0.14	1.0	0.9994629495687792	M00
cluster_1688	0.0	0.0	0.0	0.3419636296235331	M02
cluster_1715	0.0	0.04570760233918129	0.0	0.16931813630949624	M06
cluster_1851	0.0	0.0	0.0	0.3243369434767859	M02
cluster_1921	0.0	0.2	1.0	0.30045843319120213	M08
cluster_2004	0.0	0.0	0.0	0.36214975597213817	M11
cluster_2126	0.0	0.0	0.0	0.29032003854608773	M02
cluster_2190	0.0	0.0	0.0	0.30985322664587645	M12
cluster_23	0.015625	0.009393939393939394	0.0	0.3995357768484558	M06
cluster_2324	0.0	0.1120401337792642	1.0	0.3921715778025505	M14
cluster_2623	0.0	0.0	0.0	0.359831157155598	M05
cluster_2637	0.0	0.06631016042780749	1.0	0.2785946310681694	M06
cluster_2727	0.0	0.0	0.0	0.2800346507598551	M02
cluster_2743	0.0	0.1	1.0	0.3776801421014837	M07
cluster_2832	0.0	0.011428571428571429	0.0	0.2450973862464127	M02
cluster_293	0.0	0.1	1.0	0.9991631629628501	M00
cluster_315	0.0	0.08	1.0	0.9996745668555727	M00
cluster_3227	0.0	0.06666666666666668	1.0	0.9996644654675455	M00
cluster_3275	0.0	0.1	1.0	0.36379826003821764	M05
cluster_3336	0.0	0.02	0.0	0.3450573640255996	M02
cluster_3362	0.011363636363636364	0.015384615384615384	0.0	0.2800954254322572	M02
cluster_3369	0.0	0.0	0.0	0.1988603223893985	M02
cluster_3660	0.0	0.0	0.0	0.36551344994986623	M04
cluster_3684	0.0	0.0	0.0	0.29430599032224025	M02
cluster_3967	0.0	0.04107142857142857	0.0	0.18256302040391922	M06
cluster_4028	0.0	0.057142857142857134	1.0	0.35067088003498365	M02
cluster_4064	0.0	0.0475	0.0	0.2972358935930068	M06
cluster_4141	0.0	0.0	0.0	0.30061532997604173	M05
cluster_4364	0.0	0.07060041407867494	1.0	0.3618661361030591	M04
cluster_4373	0.0	0.5	1.0	0.2731865278536708	M01
cluster_4420	0.0	0.02	0.0	0.2429278866017605	M06
cluster_4449	0.0	0.2533333333333333	1.0	0.34614768841379123	M13
cluster_4551	0.0	0.125	1.0	0.9995406801751613	M00
cluster_4593	0.0	0.028571428571428567	0.0	0.3925395112142271	M06
cluster_483	0.0	0.0	0.0	0.3225811752242617	M11
cluster_4897	0.0	0.0	0.0	0.264669076505015	M06
cluster_4899	0.0	0.13333333333333336	1.0	0.9996189615407108	M00
cluster_4904	0.0	0.0	0.0	0.3263824432323454	M12
cluster_4909	0.0	0.5755555555555556	1.0	0.36567505656613103	M15
cluster_5024	0.0	0.04	0.0	0.3312419182733743	M02
cluster_5064	0.0	0.0281733746130031	0.0	0.35967112978935706	M07
cluster_5240	0.0	0.0	0.0	0.2723483076964461	M06
cluster_5252	0.0	1.0	1.0	0.29725555809773424	M15
cluster_5307	0.0	0.06000000000000001	1.0	0.2479637762057787	M02
cluster_5336	0.0	0.0	0.0	0.4438804215244426	M06
cluster_5400	0.0	0.0158947970268725	0.0	0.26341765634682857	M02
cluster_5447	0.0	0.0	0.0	0.32062879289281	M02
cluster_5516	0.0	0.0	0.0	0.3467688440775586	M07
cluster_5580	0.0	0.0	0.0	0.36397424772223647	M02
cluster_5608	0.0	0.09435483870967742	1.0	0.9992793922343043	M00
cluster_5656	0.0	0.12	1.0	0.4413292302679428	M14
cluster_5659	0.0	0.0	0.0	0.3166032680967252	M07
cluster_5923	0.013888888888888888	0.11861471861471863	1.0	0.33189759187178836	M09
cluster_5928	0.0	0.0	0.0	0.3229023732054463	M04
cluster_5966	0.0	0.0	0.0	0.3022175913567354	M02
cluster_6020	0.0	0.029118773946360157	0.0	0.3067444930630237	M06
cluster_6143	0.0	0.2	1.0	0.3212107054740223	M08
cluster_6163	0.0	0.016666666666666666	0.0	0.10244137652955602	M08
cluster_618	0.0	0.04444444444444444	0.0	0.28486600798224204	M02
cluster_6262	0.0	0.2333333333333333	1.0	0.2757114491570858	M10
cluster_6275	0.0	0.025	0.0	0.313427923242227	M06
cluster_634	0.0	0.4	1.0	0.3124829757842714	M13
cluster_6406	0.0	0.0	0.0	0.3322141908972511	M02
cluster_6410	0.017857142857142856	0.06333333333333332	1.0	0.3387730721295103	M06
cluster_6442	0.0	0.0	0.0	0.3270358193452724	M02
cluster_6495	0.0	0.0568452380952381	1.0	0.21396206090123235	M09
cluster_652	0.0	0.2	1.0	0.9993948927817824	M00
cluster_67	0.0	0.0	0.0	0.3448755229227172	M02
cluster_6871	0.0	0.03557312252964427	0.0	0.24675142483040527	M02
cluster_6892	0.0	0.0	0.0	0.3186443671761698	M05
cluster_7072	0.0	0.3344129554655871	1.0	0.4148074010024475	M01
cluster_7504	0.0125	0.11138959931798806	1.0	0.9995369817347575	M00
cluster_7612	0.01619644723092999	0.1498267478042759	1.0	0.34742328999059163	M04
cluster_7683	0.0	0.0	0.0	0.3495742745489508	M06
cluster_840	0.0	0.25	1.0	0.290010694617568	M13
cluster_883	0.0	0.0125	0.0	0.3659300942382291	M02
cluster_900	0.0	0.0	0.0	0.3385697243337435	M02
