## Supplementary material for "An entropy-based diagnostic framework for characterizing methylation state dynamics during preimplantation development": 5_29_progress__step3_module_impulse.tsv

module	n_dmr	J_entry	J_exit	dir_entry	dir_exit	cos_align_entry_exit	n_remeth	n_mzero	is_priority	is_M00	impulse_ratio
M13	7	1.4543738732471947	0.7241639322735198	0.32125815801470703	0.006666585378495872	-0.7789223666781743	3	3	False	False	0.4979214393178502
M02	30	1.3853353020105723	0.9810680115406076	0.005880457371692508	-0.10287402923269842	-0.8241231314441196	2	25	True	False	0.708180907623417
M06	23	1.1796563014400363	0.8571330336498355	0.03894967523195132	-0.11536596844180734	-0.8451474468100185	2	14	False	False	0.726595562286669
M03	5	1.0845623334058188	0.4241743706831714	0.3031223498332641	-0.053705006692683036	-0.7598252470973726	0	0	False	False	0.39110188286840947
M01	21	1.0266348464829422	0.8646537683590648	0.027963622989630267	0.020826802656232928	-0.7026906711997177	2	2	True	False	0.8422213324642213
M10	3	0.8843501520019347	0.3909382198866323	0.376023163126447	0.1846457055149173	0.6214943688927703	1	1	True	False	0.4420627044634432
M07	9	0.792370578519571	0.5796326551616282	0.03555373911578246	-0.12981148352404887	-0.7923573603423122	2	5	False	False	0.7315171346273196
M12	4	0.7903095441260775	0.6271814177870871	-0.013028260849379941	-0.22201376325386096	-0.6780578668201401	0	2	True	False	0.7935895782210538
M08	7	0.715648192682138	0.2682376629648101	-0.18752978838993875	0.026068954856653892	-0.6209223801481433	2	3	False	False	0.374817774582085
M00	16	0.6642215335298612	0.4012114344164394	-0.05323647893306145	0.018747441419528228	-0.9207727019052496	12	12	False	True	0.6040325616730434
M04	10	0.6325080188703646	0.4190113449208251	-0.019957344444955498	-0.06456554469437926	-0.6859830485774817	2	5	False	False	0.6624601308125129
M15	3	0.5826385720576143	1.0707597894803642	-0.029221440913005176	0.5294977205754035	-0.3575700029106488	2	2	False	False	1.8377770385145082
M05	6	0.5373401174471727	0.39056341948710266	-0.031169569010028274	-0.10805205525753765	-0.5065071392942614	1	4	True	False	0.7268458222375328
M09	3	0.37510644980375013	0.05585754441640402	-0.21071274591515343	-0.0016087439618458488	-0.17928715002206874	2	2	False	False	0.14891118093444625
M14	5	0.22361698679610761	0.24912838779214339	-0.00468452283460255	-0.055210717725007075	-0.8422410271291251	2	2	False	False	1.1140852551568317
M11	4	0.13453596475014132	0.1379115882657384	-0.06356787367164365	-0.06770312289614548	0.8873039423294661	0	3	False	False	1.025090863412369
