## Supplementary material for "An entropy-based diagnostic framework for characterizing methylation state dynamics during preimplantation development": 5_29_progress__step4_control_energy.tsv

module	n_dmr	E_entry	E_exit	rel_energy_exit_over_entry	eff_entry	eff_exit	is_priority	is_M00
M02	30	83.2322539604944	0.44982162266937364	0.005404414770298938	0.9346526626662379	0.4502322217185334	True	False
M13	7	40.08674823570954	0.18836940802997038	0.004699044355564988	0.9501745284756914	0.31690545479190596	False	False
M06	23	21.730953283571015	0.4072845402702548	0.018742138688326682	0.920829475622183	0.453491385423486	False	False
M11	4	11.63889767484832	6.011134790152665	0.5164694250334568	9.750925219026447	9.065409931718207	False	False
M00	16	4.845472883661569	0.32603936388337584	0.06728741893957954	1.20479980318474	0.30321473192043524	False	True
M14	5	3.3561081053835546	0.7295798627639469	0.21738866563726172	0.7624031401267414	0.6344171720085114	False	False
M10	3	2.9345567328902518	0.10389906724742104	0.03540537011361685	1.1807952414755432	0.8488355380429855	True	False
M07	9	2.7185494328973343	0.40735891303074084	0.1498442176923898	0.8604339481146535	0.45789529449258054	False	False
M04	10	1.4968548747362376	0.3271691897749508	0.21857108213806167	0.8969666134257578	0.4394300353373933	False	False
M05	6	1.117118028471557	0.5742674245303878	0.5140615493562373	0.6793517657142553	0.5607760086862366	True	False
M15	3	0.905710069057759	4.586106107053791	5.063547666881753	0.5875689796368252	0.8612313986161949	False	False
M12	4	0.8838140056497646	0.3854894002006944	0.4361657517713279	0.9666269023131824	0.4080116428880953	True	False
M09	3	0.45109519646064605	0.3473700584957077	0.7700593161276159	0.5608867851443731	0.21895329373142366	False	False
M03	5	0.3697688382978342	0.04727300034875859	0.12784473825929651	1.2652840035158766	0.18098613474876044	False	False
M08	7	0.2257472799291499	0.24810721450587608	1.0990485226783009	0.36102837238262886	0.5225053515576318	False	False
M01	21	0.12146089895034061	0.1294264549622367	1.065581237086737	0.7072833015650857	0.3626146473947662	True	False
