## Supplementary material for "An entropy-based diagnostic framework for characterizing methylation state dynamics during preimplantation development": 5_29_progress__step5_counterfactual_table.tsv

scenario	entry_occupancy	exit_rmse	exit_remeth_rate	collapse	description
methylation_only	0.9102564102564102	0.19320279065472085	1.0	False	Methylation-only baseline: no u_bio
correct_entry_correct_exit	0.9038461538461539	0.017735033118954854	0.5882352941176471	False	Correct entry (closure+access) + correct exit (remeth+demeth)
wrong_entry_correct_exit	0.9102564102564102	0.017735033118954854	0.5882352941176471	False	Wrong entry closure + correct exit
correct_entry_wrong_exit	0.9038461538461539	0.3061684968158813	1.0	True	Correct entry + wrong exit de-methylation direction
wrong_entry_wrong_exit	0.9102564102564102	0.3851826567589671	0.8	True	Wrong entry + wrong exit
