## Supplementary material for "An entropy-based diagnostic framework for characterizing methylation state dynamics during preimplantation development": 5_29_progress__track1_full_gene_annotation.tsv

cluster_name	chr	start	end	nearest_gene	gene_id	gene_type	dist_to_tss	genomic_context	module_id	basin_residual_rank	x_morula	x_blast	is_mzero	is_remeth
cluster_1007	chr10	116444240	116444463	ABLIM1	ENSG00000099204.14	protein_coding	410.5	promoter_2kb	M00	94	0.0	0.1015873015873016	1	1
cluster_1126	chr10	134661502	134661640	NKX6-2	ENSG00000148826.6	protein_coding	-62015.0	intergenic	M00	91	0.0	0.12433862433862433	1	1
cluster_123	chr1	6519923	6520194	TNFRSF25	ENSG00000215788.5	protein_coding	6196.5	intergenic	M11	137	0.0	0.020689655172413796	1	0
cluster_125	chr1	6529710	6530205	TNFRSF25	ENSG00000215788.5	protein_coding	-3702.5	promoter_5kb	M07	27	0.0	0.061904761904761886	1	1
cluster_1257	chr11	2909690	2909715	CDKN1C	ENSG00000129757.8	protein_coding	-2591.5	promoter_5kb	M02	109	0.0	0.019047619047619046	1	0
cluster_126	chr1	6546027	6546646	TNFRSF25	ENSG00000215788.5	protein_coding	-20081.5	intergenic	M06	90	0.02083333333333333	0.054715761097247774	0	0
cluster_1333	chr11	44328423	44329915	ALX4	ENSG00000052850.5	protein_coding	2547.0	promoter_5kb	M04	62	0.008064516129032258	0.025541346973572042	1	0
cluster_1387	chr11	59824038	59824089	MS4A3	ENSG00000149516.9	protein_coding	-3.5	promoter_2kb	M12	32	0.14285714285714285	0.0	0	0
cluster_1406	chr11	62559856	62559882	TMEM223	ENSG00000168569.7	protein_coding	-376.0	promoter_2kb	M07	120	0.4705882352941176	0.0	0	0
cluster_1523	chr11	74978433	74978559	CTD-2562J17.9	ENSG00000254963.1	antisense	-3163.0	promoter_5kb	M06	53	0.42857142857142855	0.06946996801647964	0	0
cluster_1556	chr11	108408950	108408962	KDELC2	ENSG00000178202.8	protein_coding	-39797.0	intergenic	M00	48	0.0	0.1	1	1
cluster_1564	chr11	111956647	111956885	SDHD	ENSG00000204370.4	protein_coding	731.0	promoter_2kb	M02	123	0.0	0.0	1	0
cluster_1586	chr11	117688335	117688338	DSCAML1	ENSG00000177103.9	protein_coding	-96.5	promoter_2kb	M00	81	0.0	0.14	1	1
cluster_1607	chr11	122756770	122756965	C11orf63	ENSG00000109944.6	protein_coding	-3476.5	promoter_5kb	M06	98	0.5	0.01818181818181818	0	0
cluster_1688	chr12	1738035	1738060	MIR3649	ENSG00000266043.1	miRNA	31498.5	intergenic	M02	64	0.0	0.0	1	0
cluster_1715	chr12	7032991	7033911	ATN1	ENSG00000111676.10	protein_coding	175.0	promoter_2kb	M06	60	0.0	0.04570760233918129	1	0
cluster_1718	chr12	7188165	7188426	RP3-461F17.2	ENSG00000257078.1	pseudogene	-39350.5	intergenic	M00	40	0.7	0.1214035087719298	0	0
cluster_1742	chr12	11151430	11151622	TAS2R20	ENSG00000255837.1	protein_coding	-1052.0	promoter_2kb	M08	13	0.25	0.16666666666666666	0	0
cluster_1758	chr12	20848285	20848473	SLCO1C1	ENSG00000139155.4	protein_coding	-90.0	promoter_2kb	M01	43	0.5	0.13333333333333333	0	0
cluster_1764	chr12	25801455	25801621	IFLTD1	ENSG00000152936.6	protein_coding	-25.0	promoter_2kb	M15	34	0.5	0.5	0	0
cluster_1806	chr12	49371182	49371310	WNT1	ENSG00000125084.7	protein_coding	1152.0	promoter_2kb	M06	66	0.5	0.021052631578947368	0	0
cluster_1851	chr12	56131768	56132083	GDF11	ENSG00000135414.5	protein_coding	5138.5	intergenic	M02	130	0.0	0.0	1	0
cluster_1921	chr12	101988756	101988803	MYBPC1	ENSG00000196091.8	protein_coding	-26648.5	intergenic	M08	149	0.0	0.2	1	1
cluster_1922	chr12	102872603	102873312	IGF1	ENSG00000017427.11	protein_coding	1465.5	promoter_2kb	M04	129	0.5	0.03333333333333333	0	0
cluster_1976	chr12	120242490	120242513	CIT	ENSG00000122966.9	protein_coding	72593.5	intergenic	M01	119	1.0	0.3333333333333333	0	0
cluster_2004	chr12	124763658	124763800	RP11-522N14.2	ENSG00000256596.1	lincRNA	-72955.0	intergenic	M11	82	0.0	0.0	1	0
cluster_2126	chr13	22058122	22058128	HIST1H2BPS3	ENSG00000226908.1	pseudogene	188.0	promoter_2kb	M02	72	0.0	0.0	1	0
cluster_2190	chr13	58299015	58299073	PCDH17	ENSG00000118946.7	protein_coding	-93100.0	intergenic	M12	25	0.0	0.0	1	0
cluster_23	chr1	1135492	1135955	TNFRSF18	ENSG00000186891.9	protein_coding	6347.5	intergenic	M06	103	0.015625	0.009393939393939394	1	0
cluster_2324	chr13	114865944	114866221	RASA3-IT1	ENSG00000232487.1	sense_intronic	8212.5	intergenic	M14	71	0.0	0.1120401337792642	1	1
cluster_2355	chr14	23525003	23525720	CDH24	ENSG00000139880.15	protein_coding	1385.5	promoter_2kb	M11	131	0.05625	0.015384615384615384	0	0
cluster_2365	chr14	24630327	24630512	IRF9	ENSG00000213928.4	protein_coding	-157.5	promoter_2kb	M07	42	0.046875	0.03671679197994987	0	0
cluster_242	chr1	33231070	33231109	KIAA1522	ENSG00000162522.6	protein_coding	-23603.5	intergenic	M01	21	0.375	0.36	0	0
cluster_2623	chr15	37190548	37190694	RP11-122D10.1	ENSG00000259280.1	processed_transcript	-11385.0	intergenic	M05	1	0.0	0.0	1	0
cluster_2637	chr15	48413040	48413344	SLC24A5	ENSG00000188467.6	protein_coding	-23.0	promoter_2kb	M06	153	0.0	0.06631016042780749	1	1
cluster_2727	chr15	91447374	91447749	MAN2A2	ENSG00000196547.10	protein_coding	-2113.5	promoter_5kb	M02	111	0.0	0.0	1	0
cluster_2743	chr15	96894342	96894509	RP11-522B15.3	ENSG00000259275.1	lincRNA	3040.5	promoter_5kb	M07	11	0.0	0.1	1	1
cluster_2776	chr16	685580	685686	C16orf13	ENSG00000130731.11	protein_coding	725.0	promoter_2kb	M14	68	0.125	0.03783783783783784	0	0
cluster_2832	chr16	2073518	2073792	SLC9A3R2	ENSG00000065054.9	protein_coding	1702.0	promoter_2kb	M02	143	0.0	0.011428571428571429	1	0
cluster_2910	chr16	27899239	27899404	RNU6-159P	ENSG00000212382.1	snRNA	-24749.5	intergenic	M00	152	0.025	0.16878306878306878	0	0
cluster_293	chr1	47901555	47902085	FOXD2	ENSG00000186564.5	protein_coding	-131.0	promoter_2kb	M00	102	0.0	0.1	1	1
cluster_3123	chr16	88165722	88165938	RP11-863P13.4	ENSG00000205037.2	lincRNA	-31239.0	intergenic	M01	107	0.4739130434782609	0.3652951607734217	0	0
cluster_3133	chr16	88717755	88717989	CYBA	ENSG00000051523.6	protein_coding	-312.0	promoter_2kb	M14	73	0.08333333333333333	0.05541125541125541	0	0
cluster_315	chr1	66797701	66798063	SGIP1	ENSG00000118473.17	protein_coding	201184.0	intergenic	M00	144	0.0	0.08	1	1
cluster_3227	chr17	4486580	4486934	SMTNL2	ENSG00000188176.7	protein_coding	537.0	promoter_2kb	M00	79	0.0	0.06666666666666668	1	1
cluster_3275	chr17	10421635	10422077	MYH1	ENSG00000109061.9	protein_coding	4.0	promoter_2kb	M05	5	0.0	0.1	1	1
cluster_3303	chr17	26553567	26554245	PYY2	ENSG00000237575.4	pseudogene	-317.0	promoter_2kb	M02	116	0.026583710407239818	0.021428571428571432	0	0
cluster_3336	chr17	37764503	37764802	NEUROD2	ENSG00000171532.4	protein_coding	1377.5	promoter_2kb	M02	147	0.0	0.02	1	0
cluster_3348	chr17	38911538	38911540	KRT25	ENSG00000204897.6	protein_coding	45.0	promoter_2kb	M02	37	1.0	0.0	0	0
cluster_3362	chr17	39685250	39685912	KRT19	ENSG00000171345.9	protein_coding	-1021.0	promoter_2kb	M02	124	0.011363636363636364	0.015384615384615384	1	0
cluster_3369	chr17	40333521	40333758	KCNH4	ENSG00000089558.4	protein_coding	-343.5	promoter_2kb	M02	126	0.0	0.0	1	0
cluster_3416	chr17	46676215	46676375	HOXB5	ENSG00000120075.5	protein_coding	-4972.0	promoter_5kb	M02	133	0.3333333333333333	0.0	0	0
cluster_3519	chr17	76481380	76481729	RP11-559N14.5	ENSG00000267432.1	antisense	-590.5	promoter_2kb	M01	45	0.33035714285714285	0.4519896640826874	0	0
cluster_3660	chr18	28742633	28743074	DSC1	ENSG00000134765.5	protein_coding	-34.5	promoter_2kb	M04	55	0.0	0.0	1	0
cluster_3684	chr18	61817088	61817320	LINC00305	ENSG00000179676.6	lincRNA	-940.0	promoter_2kb	M02	47	0.0	0.0	1	0
cluster_3762	chr19	863226	863244	CFD	ENSG00000197766.3	protein_coding	-3782.0	promoter_5kb	M07	58	0.7	0.061904761904761914	0	0
cluster_3766	chr19	1065688	1065728	HMHA1	ENSG00000180448.6	protein_coding	214.0	promoter_2kb	M14	86	0.25	0.0	0	0
cluster_386	chr1	120311439	120311653	HMGCS2	ENSG00000134240.7	protein_coding	-18.0	promoter_2kb	M00	145	0.05	0.09714285714285714	0	0
cluster_3928	chr19	13214412	13215041	LYL1	ENSG00000104903.4	protein_coding	-751.5	promoter_2kb	M01	97	0.3830492424242424	0.11592442645074225	0	0
cluster_3967	chr19	18284120	18284450	IFI30	ENSG00000216490.3	protein_coding	-313.0	promoter_2kb	M06	88	0.0	0.04107142857142857	1	0
cluster_3978	chr19	18902527	18902727	COMP	ENSG00000105664.6	protein_coding	-504.0	promoter_2kb	M06	127	0.05555555555555555	0.0	0	0
cluster_4026	chr19	39806522	39806765	LRFN1	ENSG00000128011.4	protein_coding	-667.5	promoter_2kb	M03	17	1.0	0.28	0	0
cluster_4028	chr19	40005557	40005602	SELV	ENSG00000186838.9	protein_coding	173.5	promoter_2kb	M02	134	0.0	0.057142857142857134	1	1
cluster_4064	chr19	46170946	46171507	GIPR	ENSG00000010310.4	protein_coding	275.5	promoter_2kb	M06	108	0.0	0.0475	1	0
cluster_4084	chr19	47745212	47745582	BBC3	ENSG00000105327.11	protein_coding	-9374.0	intergenic	M04	76	0.09347943722943723	0.16219298245614036	0	0
cluster_4141	chr19	51858208	51858276	CTD-2616J11.9	ENSG00000267984.1	antisense	-9819.0	intergenic	M05	7	0.0	0.0	1	0
cluster_4364	chr2	44502740	44502977	SLC3A1	ENSG00000138079.9	protein_coding	-259.5	promoter_2kb	M04	51	0.0	0.07060041407867494	1	1
cluster_4373	chr2	49382159	49382401	FSHR	ENSG00000170820.7	protein_coding	-604.0	promoter_2kb	M01	6	0.0	0.5	1	1
cluster_4404	chr2	74607470	74607600	DCTN1-AS1	ENSG00000237737.1	antisense	5078.0	intergenic	M01	15	0.2333333333333333	0.15657894736842107	0	0
cluster_4420	chr2	88366775	88367503	SMYD1	ENSG00000115593.10	protein_coding	160.0	promoter_2kb	M06	118	0.0	0.02	1	0
cluster_4449	chr2	102607750	102607752	IL1R2	ENSG00000115590.9	protein_coding	555.0	promoter_2kb	M13	78	0.0	0.2533333333333333	1	1
cluster_4532	chr2	159651559	159651918	DAPL1	ENSG00000163331.6	protein_coding	90.5	promoter_2kb	M13	57	1.0	0.3	0	0
cluster_4538	chr2	167168604	167168852	snoU13	ENSG00000238662.1	snoRNA	46512.0	intergenic	M01	96	1.0	0.325	0	0
cluster_4551	chr2	176983285	176983519	HOXD9	ENSG00000128709.10	protein_coding	3686.0	promoter_5kb	M00	105	0.0	0.125	1	1
cluster_4593	chr2	219860379	219860717	CRYBA2	ENSG00000163499.7	protein_coding	-2405.0	promoter_5kb	M06	112	0.0	0.028571428571428567	1	0
cluster_4605	chr2	227288327	227288518	MIR5702	ENSG00000263363.1	miRNA	235086.5	intergenic	M01	9	0.45	0.36	0	0
cluster_483	chr1	158670124	158670617	OR6K2	ENSG00000196171.2	protein_coding	115.5	promoter_2kb	M11	80	0.0	0.0	1	0
cluster_4889	chr20	62574023	62574518	MIR647	ENSG00000207554.1	miRNA	-191.5	promoter_2kb	M01	84	0.4714285714285714	0.3431438127090301	0	0
cluster_4897	chr21	17961737	17962124	MIR125B2	ENSG00000207863.1	miRNA	626.5	promoter_2kb	M06	89	0.0	0.0	1	0
cluster_4899	chr21	22175001	22175522	LINC00320	ENSG00000224924.2	lincRNA	272.5	promoter_2kb	M00	121	0.0	0.13333333333333336	1	1
cluster_4904	chr21	31661731	31661998	KRTAP25-1	ENSG00000232263.1	protein_coding	-32.5	promoter_2kb	M12	18	0.0	0.0	1	0
cluster_4907	chr21	31802169	31802829	KRTAP13-4	ENSG00000186971.2	protein_coding	73.0	promoter_2kb	M08	54	0.23214285714285715	0.22051282051282048	0	0
cluster_4909	chr21	32014696	32015231	KRTAP20-3	ENSG00000206104.2	protein_coding	219.5	promoter_2kb	M15	39	0.0	0.5755555555555556	1	1
cluster_4920	chr21	39627271	39628679	SPATA20P1	ENSG00000231123.1	pseudogene	-17389.0	intergenic	M13	75	0.13541666666666666	0.3901449275362319	0	0
cluster_5002	chr22	26829758	26830041	ASPHD2	ENSG00000128203.6	protein_coding	-4660.5	promoter_5kb	M01	28	0.09455128205128203	0.4819085843709646	0	0
cluster_5020	chr22	31518860	31518963	INPP5J	ENSG00000185133.9	protein_coding	-194.5	promoter_2kb	M00	83	0.02083333333333333	0.0908385093167702	0	0
cluster_5024	chr22	32598479	32598570	RFPL2	ENSG00000128253.9	protein_coding	2193.5	promoter_5kb	M02	136	0.0	0.04	1	0
cluster_5064	chr22	46370644	46371152	CR536603.1	ENSG00000265610.1	miRNA	1936.0	promoter_2kb	M07	56	0.0	0.0281733746130031	1	0
cluster_5215	chr3	63428234	63428840	RNA5SP134	ENSG00000252301.1	rRNA	102579.0	intergenic	M13	65	1.0	0.25	0	0
cluster_5240	chr3	99904510	99904609	TMEM30C	ENSG00000235156.3	protein_coding	-28.5	promoter_2kb	M06	50	0.0	0.0	1	0
cluster_5252	chr3	114036607	114036631	MIR568	ENSG00000207770.1	miRNA	-1203.0	promoter_2kb	M15	139	0.0	1.0	1	1
cluster_5307	chr3	147112541	147113092	ZIC1	ENSG00000152977.5	protein_coding	-1607.5	promoter_2kb	M02	148	0.0	0.06000000000000001	1	1
cluster_5336	chr3	177315226	177315882	SNORA18	ENSG00000200288.1	snoRNA	26643.0	intergenic	M06	115	0.0	0.0	1	0
cluster_5400	chr4	683148	683772	MFSD7	ENSG00000169026.8	protein_coding	-230.0	promoter_2kb	M02	125	0.0	0.0158947970268725	1	0
cluster_543	chr1	198828060	198828249	MIR181B1	ENSG00000207975.1	miRNA	-43.5	promoter_2kb	M08	16	0.25	0.3333333333333333	0	0
cluster_5447	chr4	1794043	1794084	FGFR3	ENSG00000068078.13	protein_coding	970.5	promoter_2kb	M02	113	0.0	0.0	1	0
cluster_5516	chr4	15341641	15341878	C1QTNF7	ENSG00000163145.8	protein_coding	-317.5	promoter_2kb	M07	85	0.0	0.0	1	0
cluster_5580	chr4	81185723	81185765	FGF5	ENSG00000138675.12	protein_coding	2009.0	promoter_5kb	M02	156	0.0	0.0	1	0
cluster_5599	chr4	106472990	106473806	AC004066.3	ENSG00000250522.1	antisense	114.0	promoter_2kb	M06	87	0.09375	0.029629629629629624	0	0
cluster_5608	chr4	114213574	114214449	AC004057.1	ENSG00000196656.6	pseudogene	-75685.5	intergenic	M00	114	0.0	0.09435483870967742	1	1
cluster_5656	chr4	174457944	174458502	HAND2	ENSG00000164107.7	protein_coding	-6843.0	intergenic	M14	106	0.0	0.12	1	1
cluster_5659	chr4	175752696	175752781	ADAM29	ENSG00000168594.11	protein_coding	-1919.5	promoter_2kb	M07	110	0.0	0.0	1	0
cluster_5661	chr4	177190237	177190421	ASB5	ENSG00000164122.4	protein_coding	8393.0	intergenic	M01	35	0.7916666666666667	0.5416666666666667	0	0
cluster_5678	chr4	186425697	186425754	PDLIM3	ENSG00000154553.9	protein_coding	31040.5	intergenic	M10	4	0.6862745098039216	0.8066666666666666	0	0
cluster_5679	chr4	186427685	186427765	PDLIM3	ENSG00000154553.9	protein_coding	29041.0	intergenic	M01	31	0.5	0.2866666666666667	0	0
cluster_5760	chr5	1855899	1856713	CTD-2194D22.2	ENSG00000250417.1	lincRNA	376.0	promoter_2kb	M06	92	0.171875	0.04573158220670307	0	0
cluster_587	chr1	213122829	213123025	VASH2	ENSG00000143494.11	protein_coding	935.0	promoter_2kb	M05	26	0.5	0.0	0	0
cluster_5923	chr5	120191823	120192115	CTD-2334D19.1	ENSG00000248927.1	lincRNA	-75056.0	intergenic	M09	20	0.013888888888888888	0.11861471861471863	1	1
cluster_5928	chr5	126984765	126984994	CTXN3	ENSG00000205279.4	protein_coding	-143.5	promoter_2kb	M04	63	0.0	0.0	1	0
cluster_5966	chr5	140709983	140710237	PCDHGA1	ENSG00000204956.4	protein_coding	142.0	promoter_2kb	M02	135	0.0	0.0	1	0
cluster_5977	chr5	147040667	147040773	JAKMIP2	ENSG00000176049.11	protein_coding	121618.0	intergenic	M06	38	1.0	0.04484848484848485	0	0
cluster_6020	chr5	172662724	172663219	NKX2-5	ENSG00000183072.9	protein_coding	-611.5	promoter_2kb	M06	100	0.0	0.029118773946360157	1	0
cluster_6087	chr6	2437142	2437147	RP1-136B1.1	ENSG00000272465.1	lincRNA	638.5	promoter_2kb	M10	22	1.0	0.6666666666666666	0	0
cluster_6114	chr6	7248862	7248983	RP11-69L16.4	ENSG00000238221.1	antisense	27341.5	intergenic	M01	33	0.2272727272727273	0.15968559837728194	0	0
cluster_6143	chr6	25650786	25651144	SCGN	ENSG00000079689.9	protein_coding	1499.0	promoter_2kb	M08	49	0.0	0.2	1	1
cluster_6163	chr6	29274617	29275337	OR14J1	ENSG00000204695.2	protein_coding	-574.0	promoter_2kb	M08	155	0.0	0.016666666666666666	1	0
cluster_6171	chr6	29555799	29556229	OR2H2	ENSG00000204657.2	protein_coding	-331.0	promoter_2kb	M04	70	0.15833333333333333	0.1323529411764706	0	0
cluster_618	chr1	228604953	228605010	TRIM17	ENSG00000162931.7	protein_coding	-419.5	promoter_2kb	M02	95	0.0	0.04444444444444444	1	0
cluster_6262	chr6	31628935	31629199	C6orf47	ENSG00000204439.3	protein_coding	-518.0	promoter_2kb	M10	2	0.0	0.2333333333333333	1	1
cluster_6275	chr6	31737630	31737885	SAPCD1-AS1	ENSG00000235663.1	antisense	-4392.5	promoter_5kb	M06	140	0.0	0.025	1	0
cluster_634	chr1	234293071	234293143	RP4-799P18.2	ENSG00000233332.1	antisense	57727.0	intergenic	M13	77	0.0	0.4	1	1
cluster_6400	chr6	36237982	36238410	PNPLA1	ENSG00000180316.7	protein_coding	-27216.0	intergenic	M04	117	0.05	0.1010127103472968	0	0
cluster_6406	chr6	40359007	40359130	RNU6-250P	ENSG00000252767.1	snRNA	16523.5	intergenic	M02	69	0.0	0.0	1	0
cluster_6410	chr6	41375649	41376295	AL136967.1	ENSG00000238867.1	miRNA	-52785.0	intergenic	M06	154	0.017857142857142856	0.06333333333333332	1	1
cluster_643	chr1	236192895	236192973	Y_RNA	ENSG00000252822.1	misc_RNA	31043.0	intergenic	M13	29	0.875	0.3742703059652212	0	0
cluster_6442	chr6	54172183	54172378	TINAG	ENSG00000137251.11	protein_coding	376.5	promoter_2kb	M02	93	0.0	0.0	1	0
cluster_6495	chr6	130182053	130182551	TMEM244	ENSG00000203756.3	protein_coding	390.0	promoter_2kb	M09	23	0.0	0.0568452380952381	1	1
cluster_6498	chr6	132931714	132931736	TAAR3	ENSG00000179073.5	pseudogene	-1284.0	promoter_2kb	M12	10	1.0	0.028571428571428567	0	0
cluster_6518	chr6	143929300	143929511	RP11-436I24.1	ENSG00000235740.1	antisense	-46237.5	intergenic	M04	59	0.5	0.11190476190476192	0	0
cluster_652	chr1	240783328	240783389	GREM2	ENSG00000180875.4	protein_coding	-7909.5	intergenic	M00	151	0.0	0.2	1	1
cluster_6532	chr6	152702330	152702463	SYNE1-AS1	ENSG00000234577.1	antisense	-715.5	promoter_2kb	M09	41	0.09375	0.08660633484162898	0	0
cluster_6604	chr6	167173257	167173343	RP3-497J21.1	ENSG00000235008.1	pseudogene	-56973.0	intergenic	M03	44	0.8898809523809523	0.625	0	0
cluster_6651	chr6	168867541	168867685	SMOC2	ENSG00000112562.14	protein_coding	-25782.0	intergenic	M01	19	0.5178571428571428	0.3557338086749852	0	0
cluster_6655	chr6	168963358	168963731	AL391319.1	ENSG00000255905.1	pseudogene	104188.5	intergenic	M01	14	0.5	0.3432688737124221	0	0
cluster_67	chr1	2559320	2559371	RP13-436F16.1	ENSG00000237058.1	antisense	4661.5	promoter_5kb	M02	150	0.0	0.0	1	0
cluster_6871	chr7	27225772	27226329	HOXA11	ENSG00000005073.5	protein_coding	-1208.5	promoter_2kb	M02	128	0.0	0.03557312252964427	1	0
cluster_6892	chr7	37947051	37947061	NME8	ENSG00000086288.7	protein_coding	-58857.0	intergenic	M05	3	0.0	0.0	1	0
cluster_6960	chr7	76828885	76829845	FGL2	ENSG00000127951.5	protein_coding	-222.0	promoter_2kb	M01	12	0.03125	0.2895238095238095	0	0
cluster_6975	chr7	94927713	94928249	snoU13	ENSG00000238384.1	snoRNA	-22083.0	intergenic	M03	36	1.0	0.45	0	0
cluster_7000	chr7	100077221	100077394	TSC22D4	ENSG00000166925.4	protein_coding	-405.5	promoter_2kb	M02	142	0.16666666666666666	0.05	0	0
cluster_7042	chr7	108168130	108168721	CTB-54D4.1	ENSG00000231006.1	pseudogene	-17748.5	intergenic	M05	8	0.125	0.015384615384615384	0	0
cluster_7052	chr7	121651766	121652024	RNU7-154P	ENSG00000252003.1	snRNA	69879.0	intergenic	M08	104	0.3333333333333333	0.125	0	0
cluster_7072	chr7	132435910	132436239	SNORD46	ENSG00000201009.1	snoRNA	1708.5	promoter_2kb	M01	24	0.0	0.3344129554655871	1	1
cluster_7095	chr7	140218068	140218338	MKRN1	ENSG00000133606.6	protein_coding	-38834.0	intergenic	M06	101	0.27884615384615385	0.0	0	0
cluster_7341	chr8	1563040	1563113	RP11-666I19.2	ENSG00000253267.1	antisense	7506.5	intergenic	M03	122	1.0	0.7111111111111109	0	0
cluster_7425	chr8	19460935	19461068	RP11-1105O14.1	ENSG00000253270.1	lincRNA	75081.5	intergenic	M01	61	0.7247474747474747	0.3864864864864865	0	0
cluster_7504	chr8	53080905	53081140	RP11-26M5.3	ENSG00000254314.1	antisense	-17642.5	intergenic	M00	138	0.0125	0.11138959931798806	1	1
cluster_7612	chr8	143202730	143203654	RP11-953B20.1	ENSG00000261710.1	lincRNA	-32004.0	intergenic	M04	146	0.01619644723092999	0.1498267478042759	1	1
cluster_7683	chr9	34628025	34628238	ARID3C	ENSG00000205143.2	protein_coding	-27.5	promoter_2kb	M06	99	0.0	0.0	1	0
cluster_832	chr10	17347047	17347391	RP11-124N14.3	ENSG00000234961.1	antisense	-70387.0	intergenic	M01	30	0.6666666666666666	0.461244019138756	0	0
cluster_840	chr10	23287263	23287284	RNA5SP304	ENSG00000223131.1	rRNA	-1089.5	promoter_2kb	M13	67	0.0	0.25	1	1
cluster_883	chr10	50816058	50816262	CHAT	ENSG00000070748.13	protein_coding	981.0	promoter_2kb	M02	141	0.0	0.0125	1	0
cluster_900	chr10	71560212	71560231	COL13A1	ENSG00000197467.9	protein_coding	1422.5	promoter_2kb	M02	132	0.0	0.0	1	0
cluster_915	chr10	74714308	74714935	PLA2G12B	ENSG00000138308.5	protein_coding	-85.5	promoter_2kb	M07	74	0.3333333333333333	0.03268817204301076	0	0
cluster_916	chr10	74870240	74870311	NUDT13	ENSG00000166321.9	protein_coding	-58.5	promoter_2kb	M02	46	1.0	0.0	0	0
cluster_950	chr10	95123718	95123774	RP11-624L12.1	ENSG00000213432.2	pseudogene	-79431.0	intergenic	M03	52	0.11904761904761905	0.2590909090909091	0	0
