## Supplementary material for "An entropy-based diagnostic framework for characterizing methylation state dynamics during preimplantation development": 5_30_progress__CSB_TRO_integrated_evidence_matrix.tsv

dataset	contrast	system	assay	methylome	perturbation	target_specificity	dmr_n	rho	rho_p	sign_p	evidence_tier	usable_claim
E-MTAB-10097	dex_minus_control	human preimplantation embryo single-cell BS-seq	BS-seq	True	True	dex glucocorticoid perturbation; not p300/TET/DNMT-specific	92	-0.1436	0.172	0.768	A: exact system+perturbation+methylome, weak result	Direct human embryo dex perturbation does not robustly align with CSB residual DMR direction.
GSE266195	DNMT3L_OE_minus_control	human trophoblast stem cell	PBAT BS-seq 100-CpG windows	True	True	DNMT3L methylation machinery perturbation	153	-0.07730556337367482	0.3422151455759241	0.025994426413430947	A-: human hTSC methylation perturbation, global-effect caveat	DNMT3L OE methylates almost all CSB DMRs but the effect is largely genome-wide rather than CSB-specific.
GSE109682	SP_minus_CTB	human first-trimester trophoblast populations	RRBS	True	False	state comparison	71	0.26118323485313877	0.027803618471609587	0.0018449821382700243	B: human trophoblast state methylome, not perturbation; matched robustness weak	A trophoblast subpopulation state axis aligns with CSB residual DMRs in pooled RRBS, but matched-individual robustness weakened it.
GSE182015	hbdTSC_minus_hESC	human hbdTSC and hESC	RRBS	True	False	state comparison	37	-0.3405466444759841	0.03916317321485477	0.9505641252035275	B-: human trophoblast state methylome, low DMR coverage	hbdTSC-vs-hESC methylation has a weak correlation signal at covered CSB DMRs, but sign test fails and coverage is low.
GSE150168	hTSC_minus_hESC	human hTSC/tdhTSC and hESC	bisulfite-seq methylratio	True	False	state comparison	111	-0.12237635083253899	0.20070872743370452	0.9357622839571201	B-: human trophoblast-like state methylome, not residual-direction aligned	CSB DMRs are strongly hypomethylated in trophoblast state, but not aligned with latent residual direction.
GSE291172	SAC_120hr_minus_hPSC	human STAT3-induced embryo model	WGBS bigWig	True	False	embryo-model induction state	152	-0.001727391630096201	0.9831491924369654	0.8541727743327833	B: human embryo-model methylome, null residual-direction result	Human embryo-model induction does not align with CSB residual DMR direction.
GSE126958	TET_DNMT3_perturbation_abs_delta	human HUES8 ESC	WGBS	True	True	TET/DNMT3 methylation machinery perturbation, wrong lineage	50		0.7696230376962304		C: mechanism perturbation in human ESC, not trophoblast	Human methylation-machinery perturbation did not enrich CSB top DMR methylation sensitivity beyond random CSB DMR sets.
