## Supplementary material for "An entropy-based diagnostic framework for characterizing methylation state dynamics during preimplantation development": 5_30_progress__per_dmr_validation_table.tsv

cluster_name	module_id	basin_residual_rank	acc_2cell	acc_4cell	acc_8cell	acc_morula	meth_2cell	meth_4cell	meth_8cell	meth_morula	c_diag_48	c_diag_8m	strict_correction	traj_corr
cluster_1007	M00	94	0.07450100922222222	0.1824026305555556	0.2755143461111111	-0.2518541755555556	0.07795138888888889	0.013099415204678362	0.06613756613756612	0.0	-0.010012515733778912	-0.10590978835978834	-0.05954623437415254	0.39999999999999997
cluster_1126	M00	91	0.019735943666666655	0.07970866099999999	0.4805315256666667	-0.2562984456666667	0.13406640747767934	0.001764705882352941	0.10714396284829722	0.0	0.03735378637770899	-0.12891847755417957	-0.08313350555748049	0.39999999999999997
cluster_123	M11	137	0.10294263933333332	-0.5330065333333334	1.3854474539999997	0.3996210383333333	0.1120221483942414	0.05434557348256661	0.004228123342490015	0.0	-0.09506517793857812	-0.07117240000747115	-0.041752154555935714	-0.6000000000000001
cluster_125	M07	27	0.23064065799999994	0.2727060136	0.6398328168	-0.08456080660000005	0.1436201298701299	0.06098515519568151	0.13133261799928464	0.0	0.028313847418987736	-0.1424907319593986	-0.14792646439301052	0.39999999999999997
cluster_1257	M02	109	0.219979457	-0.6285081324999999	-0.41478521	-0.1574549965	0.02549019607843137	0.0026666666666666666	0.01212121212121212	0.0	-0.058175054545454546	-0.07560121212121212	-0.016762729917967574	0.39999999999999997
cluster_126	M06	90	0.3559833176	0.2567087068	0.7173916396	0.22504760559999998	0.1446877042414289	0.05454405243878927	0.04109879127278817	0.02083333333333333	-0.058305876550616496	-0.07102719844982812	-0.05471843250863073	0.39999999999999997
cluster_1333	M04	62	-0.27988545600000003	0.07412967733333335	0.3787392783333334	0.7193941816666666	0.12050762315364268	0.09668308662322417	0.06961938895752771	0.008064516129032258	-0.05342949094676337	-0.09979892301503654	-0.09628726378701864	-1.0
cluster_1387	M12	32	-0.5262749218	0.06114958399999997	0.4092252642	0.010608259799999995	0.0125	0.0	0.2833333333333333	0.14285714285714285	0.21453333333333333	-0.08492119047619048	-0.0011402334070978461	0.39999999999999997
cluster_1406	M07	120	-0.3020169026	-0.08093687320000002	0.36835031366666665	0.21649764406666666	0.05	0.04	0.005555555555555557	0.4705882352941176	-0.08568844444444446	0.39867101307189534	0.3876356489536874	-0.39999999999999997
cluster_1523	M06	53	-0.21054592432258065	-0.07335207945161291	0.36128957593548383	0.11561099712903225	0.01	0.05211388199004298	0.04896790610184544	0.42857142857142855	-0.04907319308276768	0.33229553645768306	0.3269253331601478	0.39999999999999997
cluster_1556	M00	48	-0.1623174658823529	-0.17327206820588234	0.4117367467647058	0.08728189229411766	0.0625	0.0	0.03333333333333333	0.0	-0.03546666666666667	-0.08750333333333334	-0.03488354502458838	0.21081851067789195
cluster_1564	M02	123	-0.1623174658823529	-0.17327206820588234	0.4117367467647058	0.08728189229411766	0.0	0.0305982905982906	0.007407407407407406	0.0	-0.07856129344729346	-0.0729562962962963	-0.011880306418635134	-0.316227766016838
cluster_1586	M00	81	-0.1359526679142857	-0.16322196185714288	0.38756340842857134	0.04816724248571429	0.025	0.004705882352941176	0.007407407407407406	0.0	-0.0640330631808279	-0.0729562962962963	-0.027211066639576443	0.0
cluster_1607	M06	98	-0.1748220200833333	-0.18631493608333333	0.4271012655555555	0.12359088166666668	0.12687500000000002	0.0819047619047619	0.02969498910675382	0.5	-0.08506177279800808	0.41453814161220043	0.3821304215358719	-0.19999999999999998
cluster_1688	M02	64					0.0	0.02	0.04444444444444445	0.0	-0.03557755555555554	-0.09373777777777778	-0.040308438791640686
cluster_1715	M06	60	-0.5959687416	0.579898398	0.5015522137999999	0.6139499775999999	0.03285387488328665	0.09104544297904343	0.026469997001911896	0.0	-0.09341560105362938	-0.08365231531777277	-0.055338216775340315	-0.39999999999999997
cluster_1718	M00	40	-0.4391275144	0.5002590464	0.11171229820000002	0.5087951024	0.1248967650566488	0.02735128947752537	0.1469208776971304	0.7	0.0627740691712909	0.54876269552414	0.5260137442757669	0.39999999999999997
cluster_1742	M08	13	-0.6120045551249998	0.266834293625	0.0983085115	0.8376863477500001	0.0625	0.57	0.5159041394335511	0.25	0.12727713943355112	-0.10827381263616553	-0.13317505724734113	0.39999999999999997
cluster_1758	M01	43	-0.6846945283999999	0.1398096753	0.18533283600000003	0.7568651953999999	0.44940476190476186	0.02	0.9762962962962964	0.5	0.8962742962962964	-0.11659985185185195	-0.07335387384340786	0.6000000000000001
cluster_1764	M15	34	-0.7293692982727272	0.06172132063636365	0.2118068876363636	0.7542013409999999	0.11049783549783547	0.045	0.047058823529411764	0.5	-0.046990676470588244	0.40479529411764703	0.35044523581868364	0.39999999999999997
cluster_1806	M06	66	-0.5509145432999999	-0.3946436653	0.0766677488	0.5955772658	0.07280844155844153	0.021333333333333333	0.10163817663817663	0.5	0.020868043304843306	0.37417081908831906	0.38848233320117936	0.7999999999999999
cluster_1851	M02	130	-0.7407980271666665	-0.14226765100000002	0.05137348491666666	0.6260395571666667	0.06875	0.01	0.008333333333333333	0.0	-0.06607766666666667	-0.07347583333333334	-0.021159251775404942	-1.0
cluster_1921	M08	149	-0.5463635674444444	-0.07345473683333334	0.043252845833333366	0.17809323477777778	0.05	0.5	0.0	0.0	-0.34935000000000005	-0.0688	-0.13613689876403773	-0.7378647873726218
cluster_1922	M04	129	-0.5463635674444444	-0.07345473683333334	0.043252845833333366	0.17809323477777778	0.17444258639910815	0.05893267651888341	0.1019795657726692	0.5	0.00011244097792370567	0.3739792656449553	0.36010347288971	0.39999999999999997
cluster_1976	M01	119	-0.4704508533913043	-0.07472862173913045	0.013364958217391316	0.1024203828695652	0.4821428571428571	0.22666666666666666	0.9277777777777778	1.0	0.7317951111111112	0.4106238888888889	0.3402798751128342	0.7999999999999999
cluster_2004	M11	82	-0.3982025765555555	-0.11271878437037035	0.02541026992592594	0.10176552803703703	0.07974553224553224	0.038210678210678216	0.003421113421113421	0.0	-0.08681889812289813	-0.07071958674058675	-0.04248924404315595	-1.0
cluster_2126	M02	72					0.004347826086956522	0.0	0.003703703703703704	0.0	-0.06509629629629629	-0.07087814814814815	-0.014718125637377278
cluster_2190	M12	25	-0.030392475999999988	-0.4829792454	0.5750771024	0.477294187	0.05	0.04	0.3555555555555556	0.0	0.26431155555555563	-0.2683022222222223	-0.17727269337569376	0.39999999999999997
cluster_23	M06	103	-0.026493400000000004	-1.115579509	2.220037794	0.369485978	0.05129619816726705	0.0524742648655692	0.030524465929854788	0.015625	-0.06771884408621609	-0.07030227783324153	-0.03906674878503307	-0.7999999999999999
cluster_2324	M14	71	-0.091372097	-0.03624714699999998	0.3390750034285714	0.4262227371428571	0.01986979133554575	0.02047502903600464	0.08692372986490632	0.0	0.006635191072804109	-0.11757290482719894	-0.07125681657217904	-0.19999999999999998
cluster_2355	M11	131	0.17110614149999998	0.6696945755	-0.2888801245	0.384706205	0.12547698759722106	0.08986996336996336	0.025448530797368002	0.05625	-0.09377750564951845	-0.02682917063040318	-0.013934419036747712	0.39999999999999997
cluster_2365	M07	42	-0.4412426055	0.6075846085000001	0.064804778	0.8863012990000001	0.2228811116774672	0.1096485119816553	0.3740033816558312	0.046875	0.2436796015829244	-0.2317782974470869	-0.2011247685869612	-0.7999999999999999
cluster_242	M01	21	-0.05966876959999999	0.3511065801000001	0.5116068307500001	0.41439826475	0.2202475337961271	0.15296969696969698	0.5869483537904592	0.375	0.4323170568207622	-0.023136721311826647	-0.012828975048512214	0.7999999999999999
cluster_2623	M05	1					0.05	0.0	0.0	0.0	-0.0688	-0.0688	-0.0613144088378704
cluster_2637	M06	153	-0.7350225420000001	0.18031715899999998	1.703629627	0.682382495	0.09953703703703703	0.04817010631644778	0.07381630714964049	0.0	-0.022011939504518352	-0.11021832994166328	-0.07333312152799656	-0.39999999999999997
cluster_2727	M02	111	-0.02024406299999997	-0.21587409366666668	0.171149402	0.4145043538	0.0061111111111111106	0.008768768768768769	0.0011111111111111113	0.0	-0.07260904504504503	-0.06942344444444444	-0.01431468024100486	-1.0
cluster_2743	M07	11	-0.0918472660714286	-0.20325648678571429	0.2201693547142857	0.5076093964285714	0.21904761904761907	0.04	0.05555555555555555	0.0	-0.03568844444444445	-0.09997222222222223	-0.12028835364704367	-0.39999999999999997
cluster_2776	M14	68	-0.420125315	1.3178863440000002	1.77765258	-0.007005847	0.06676220520909475	0.008583333333333333	0.0250542501400625	0.125	-0.04856185819327083	0.04214206024641093	0.0722998802700893	-0.6000000000000001
cluster_2832	M02	143	0.947504138	0.12015619300000001	0.42324548100000003	-1.6725532280000002	0.009388730426243644	0.016604818434715344	0.009098842928345492	0.0	-0.06901812069537329	-0.07390536076709465	-0.02190333385526363	0.39999999999999997
cluster_2910	M00	152	-0.11881702244444442	-0.08549578066666669	0.8070460469999998	0.128269105	0.057638888888888885	0.048771929824561404	0.10579812330119692	0.025	0.00963219347663552	-0.10316332698430161	-0.06235678080824963	0.19999999999999998
cluster_293	M00	102	0.058015507862068966	0.21877371020689665	0.3368900094482759	0.29688348013793103	0.0	0.01	0.01746031746031746	0.0	-0.056950682539682544	-0.07859698412698413	-0.02203752054197289	0.632455532033676
cluster_3123	M01	107	-0.23996143475	0.14621403954166662	0.2807801841666667	0.4600214569166666	0.5903742425773604	0.40457087974844186	0.6639058456800905	0.4739130434782609	0.3681011250532398	0.03259547346716207	-0.08301671134012356	0.0
cluster_3133	M14	73	-0.23996143475	0.14621403954166662	0.2807801841666667	0.4600214569166666	0.02540485829959514	0.0189366515837104	0.0226437472965606	0.08333333333333333	-0.0567816079070593	0.0018279267252331727	0.04201056394598427	0.39999999999999997
cluster_315	M00	144	0.039686261258064515	0.2268846886129032	0.4091409165806452	0.2731706742258064	0.05892857142857143	0.02666666666666666	0.06666666666666668	0.0	-0.017095999999999986	-0.10620666666666667	-0.05958202073489599	0.19999999999999998
cluster_3227	M00	79	-0.06028117742857143	0.13632705571428574	0.23018447757142854	0.06883034942857144	0.1075	0.0	0.13499118165784835	0.0	0.06619118165784835	-0.14454355202821872	-0.09747022173829803	0.316227766016838
cluster_3275	M05	5	0.08852986836842107	-0.06942569778947368	0.4177282630000001	0.10283270710526307	0.15670454545454546	0.0	0.06666666666666668	0.0	-0.0021333333333333204	-0.10620666666666667	-0.09822141211861564	0.21081851067789195
cluster_3303	M02	116	0.0590854857368421	-0.23270519831578945	0.3159944112105264	0.2326938243157895	0.008536212110037614	0.012590233966141406	0.00576460822263501	0.026583710407239818	-0.07009977205576694	-0.04545081126648068	0.004656218642168964	-0.39999999999999997
cluster_3336	M02	147	0.0622692471	0.012456973699999985	0.28306892980000004	0.18977602995000006	0.019285714285714285	0.0075213675213675205	0.008333333333333333	0.0	-0.06468690598290598	-0.07347583333333334	-0.00955242262313599	0.0
cluster_3348	M02	37	0.07250288952380951	0.06314191257142858	0.24356474695238103	0.1430032778095238	0.0	0.02666666666666666	0.02564102564102564	1.0	-0.058121641025641026	0.9168128205128205	0.8828949967479023	0.0
cluster_3362	M02	124	0.07250288952380951	0.06314191257142858	0.24356474695238103	0.1430032778095238	0.03258249264396805	0.0	0.05335090133131748	0.011363636363636364	-0.01544909866868252	-0.08737155437336587	-0.03280365298782545	0.7999999999999999
cluster_3369	M02	126	0.08992633460869565	0.10441779717391307	0.2633398278695653	0.089100799173913	0.004545454545454545	0.0	0.0	0.0	-0.0688	-0.0688	-0.006036556963289056	-0.2581988897471611
cluster_3416	M02	133	-0.04381668500000003	0.2227825406666667	0.3626483029333333	0.2683839703666667	0.025	0.008	0.07777777777777778	0.3333333333333333	0.004488977777777778	0.2208922222222222	0.27012407512241216	0.6000000000000001
cluster_3519	M01	45	-0.08293553019999997	0.4174638367999999	0.4376009891999999	0.39122289480000016	0.3836506200567865	0.3472186134140639	0.5114529343630538	0.33035714285714285	0.24782857037642259	-0.025419098613966684	-0.10638923526560973	0.39999999999999997
cluster_3660	M04	55	-0.8890914325	0.397281352	0.3155706590000001	0.48492230299999994	0.06245039682539681	0.12933333333333333	0.15838624338624338	0.0	0.017017310052910045	-0.15767052116402117	-0.13847841401744884	-0.39999999999999997
cluster_3684	M02	47	-0.8890914325	0.397281352	0.3155706590000001	0.48492230299999994	0.026785714285714284	0.016	0.08222222222222222	0.0	0.004444622222222222	-0.11493488888888889	-0.0536562606326222	-0.7999999999999999
cluster_3762	M07	58	-0.06837947800000005	-0.3614157315000001	0.66953017	1.187335796	0.1875	0.0443982683982684	0.10224867724867727	0.7	0.008536808850408875	0.5738282671957671	0.5439085813126973	0.7999999999999999
cluster_3766	M14	86	0.40031353475	-0.03344061950000002	-0.01775794550000001	0.21895191824999996	0.025924695459579185	0.03435810810810811	0.04868682515741339	0.25	-0.039391509302046074	0.15388182240417536	0.1794102994003202	-0.19999999999999998
cluster_386	M00	145	0.008130487967741913	0.19095777238709674	0.3672099632258065	0.22308891954838705	0.1248062015503876	0.05187878787878788	0.0367063492063492	0.05	-0.061202838672438684	-0.03939593253968253	-0.013729640306405529	-1.0
cluster_3928	M01	97	0.05044604949999999	0.18061427854545453	-0.0010535126363636412	0.12186487150000005	0.41063007397855145	0.14344155844155845	0.44150102002003705	0.3830492424242424	0.2922159615784786	0.06652302009099959	0.021943778166184147	-1.0
cluster_3967	M06	88	0.03532250975999998	0.1139182266	0.10382353027999992	0.4266368355199999	0.07871858885595145	0.02979259319064587	0.062031764478545325	0.0	-0.02348485956072608	-0.10360602304891178	-0.05461503045642654	-1.0
cluster_3978	M06	127	-0.00625366761538465	0.2085497850384615	0.10615753126923068	0.3446764003846154	0.07777777777777778	0.02609523809523809	0.0069135802469135815	0.05555555555555555	-0.07652845784832452	-0.017123654320987655	0.013020327140761815	-0.19999999999999998
cluster_4026	M03	17	-0.04392048277419357	0.3057414920967742	0.17698381564516127	0.18648647845161287	0.9	0.89	0.3733333333333333	1.0	-0.1948456666666668	0.7217226666666667	0.3758244911517803	0.0
cluster_4028	M02	134	-0.056216938687500016	0.2908296550625	0.2123912016875	0.20518743871875	0.0	0.0443956043956044	0.0206927575348628	0.0	-0.07301761609151083	-0.08041070625281152	-0.02169084965124858	0.9486832980505139
cluster_4064	M06	108	-0.048962591761904775	0.34947317269047623	0.32014818740476186	0.07319323619047613	0.0631042786703164	0.056278398253319886	0.04003923240833735	0.0	-0.06033857685160044	-0.09126601330431809	-0.045131758085947014	-0.19999999999999998
cluster_4084	M04	76	-0.05995806153488373	0.36249340106976746	0.280076323116279	0.08775926983720926	0.07940544023436025	0.1294952345105325	0.1229698055820157	0.09347943722943723	-0.01848997050184409	-0.04431892068263178	-0.0480538567461459	1.0
cluster_4141	M05	7	-0.021671916927272748	0.2969458643818181	0.2442645046	0.07451343352727277	0.3792513368983957	0.0	0.4925925925925925	0.0	0.4237925925925925	-0.3451937037037037	-0.3230115427412089	-0.21081851067789195
cluster_4364	M04	51	-0.24015084666666675	-0.7373497749999999	-0.27543466866666666	-0.4038656483333333	0.08905753968253967	0.106452581689451	0.2263080271735733	0.0	0.09777748358762234	-0.19578143404709197	-0.17050264874867835	0.0
cluster_4373	M01	6	-0.24015084666666675	-0.7373497749999999	-0.27543466866666666	-0.4038656483333333	0.825	0.11333333333333336	0.4720105820105821	0.0	0.33961924867724874	-0.3336451375661377	-0.43386433690932297	0.7999999999999999
cluster_4404	M01	15	-0.29532831460000003	-0.2763414501999999	0.1649511072	0.015064603600000013	0.3182500601250601	0.36508768734016256	0.4645995667350346	0.2333333333333333	0.1909488653684694	-0.09615348356169459	-0.15963651142287255	0.39999999999999997
cluster_4420	M06	118	-0.496284789	0.01964750911111117	0.13601551166666667	0.3146190316666667	0.046629247945037415	0.07118357487922705	0.06653038319704986	0.0	-0.04221072066768444	-0.10613019801186468	-0.06656773147564758	-0.39999999999999997
cluster_4449	M13	78	-0.4686882144545454	-0.05916789854545454	0.2617413362727273	0.26922970063636364	0.0	0.0	0.022222222222222227	0.0	-0.046577777777777774	-0.08126888888888889	-0.02964753954084175	0.2581988897471611
cluster_4532	M13	57	-0.3933411095384615	0.04617716146153848	0.3927008373846154	0.10158976730769234	0.15797619047619044	0.08508130081300813	0.05542087542087543	1.0	-0.06111824246530343	0.9001033468013468	0.8219627057393586	-0.39999999999999997
cluster_4538	M01	96	-0.3933411095384615	0.04617716146153848	0.3927008373846154	0.10158976730769234	0.35	0.04	1.0	1.0	0.908756	0.3701	0.34900070450592824	0.7378647873726218
cluster_4551	M00	105	-0.3933411095384615	0.04617716146153848	0.3927008373846154	0.10158976730769234	0.05	0.04	0.007407407407407406	0.0	-0.0838365925925926	-0.0729562962962963	-0.0328868495863773	-0.7999999999999999
cluster_4593	M06	112	-0.2738851637777777	-0.02698382594444444	0.4687212388888889	0.12032015844444445	0.0969298245614035	0.11241212121212124	0.054678362573099416	0.0	-0.07719607863902181	-0.0994800292397661	-0.07895997937193752	-0.6000000000000001
cluster_4605	M01	9	-0.2514046176315789	0.12957938052631582	0.44258665336842107	0.10468495178947372	0.4457142857142856	0.128	0.35000000000000003	0.45	0.20937920000000004	0.184815	0.06658549947794262	-0.6000000000000001
cluster_483	M11	80	0.09324450402439023	0.15266680897560975	0.37998318470731707	0.19028365353658536	0.09888888888888887	0.056	0.029629629629629624	0.0	-0.07059197037037038	-0.08542518518518519	-0.0794555491234829	-0.7999999999999999
cluster_4889	M01	84	-0.19552694624999994	-0.12114589995000002	0.5934635837	0.69390860785	0.21980807103295447	0.10246536353381172	0.3374842603955989	0.4714285714285714	0.21119094491677715	0.21326615292060086	0.1775516334381394	0.7999999999999999
cluster_4897	M06	89					0.15	0.0	0.005555555555555557	0.0	-0.06324444444444444	-0.07191722222222223	-0.031220836913798258
cluster_4899	M00	121					0.029166666666666667	0.04142857142857143	0.057777777777777775	0.0	-0.03426779365079366	-0.10121911111111112	-0.059205846130387915
cluster_4904	M12	18					0.05	0.0	0.5	0.0	0.4312	-0.34935000000000005	-0.2204698686929519
cluster_4907	M08	54					0.2599446386946387	0.4286666666666666	0.4320658141347797	0.23214285714285715	0.12274094746811304	-0.07908927116816772	-0.1481369219125609
cluster_4909	M15	39					0.11555555555555555	0.01	0.6099999999999998	0.0	0.5355889999999998	-0.41107099999999985	-0.3182889463960755
cluster_4920	M13	75	-0.8137245135	0.17018859949999993	-0.0360641575	-0.5375087559999999	0.08520358491071353	0.06335858585858585	0.0816198070934913	0.13541666666666666	-0.02273069543176122	0.020819792906508677	0.017542968032702166	-0.7999999999999999
cluster_5002	M01	28	-0.057127993599999975	0.3939334882	-0.158640414	-0.8750030294	0.4017110712389997	0.36289011153254336	0.4900816503341478	0.09455128205128203	0.21766400875323771	-0.24923353195120834	-0.3262877823532926	0.19999999999999998
cluster_5020	M00	83	-0.140426778375	0.38466248862499997	-0.007336246374999996	-0.6553253875	0.12549351723392033	0.0020512820512820517	0.04261664261664262	0.02083333333333333	-0.02733433174233174	-0.07187886483886485	-0.024119501666228383	-0.39999999999999997
cluster_5024	M02	136	-0.26299633699999997	0.373672515	0.05070952757142858	-0.7308543154285715	0.04166666666666666	0.005	0.0	0.0	-0.0716055	-0.0688	-0.010587155722975531	0.21081851067789195
cluster_5064	M07	56	-0.2838570815384615	0.29217902407692303	0.2501697850769231	-0.3087862028461539	0.09652315822680753	0.04773497967793384	0.08095989159112083	0.0	-0.014624205506167859	-0.1142265951717779	-0.08798507302188784	0.19999999999999998
cluster_5215	M13	65	-0.05415558952941176	0.03753046111764705	0.35175699541176475	0.313585376882353	0.17106060606060608	0.1227142857142857	0.07959910459910459	1.0	-0.05805588111518113	0.8865369424094425	0.8148807074730644	-0.39999999999999997
cluster_5240	M06	50	-0.21838729752941174	0.10106988370588237	0.25439053982352944	0.3083585112941176	0.075	0.04	0.06444444444444444	0.0	-0.026799555555555563	-0.10495977777777778	-0.057839199101874864	-0.7999999999999999
cluster_5252	M15	139	-0.2612927009473684	0.14635657615789474	0.34937187363157896	0.1751024924736842	0.0	0.27	0.022222222222222227	0.0	-0.1980747777777778	-0.08126888888888889	-0.11914105469925293	0.21081851067789195
cluster_5307	M02	148	-0.2171065470952381	0.16738431519047622	0.2489644943809524	0.17775505247619044	0.0	0.004444444444444445	0.011111111111111113	0.0	-0.06018266666666666	-0.07503444444444445	-0.014967062885084934	0.632455532033676
cluster_5336	M06	115	-0.276071937652174	0.20823682017391307	0.32990672400000004	0.16075562617391306	0.09928571428571427	0.08	0.08333333333333333	0.0	-0.030354666666666683	-0.11555833333333333	-0.07892614210866405	-0.19999999999999998
cluster_5400	M02	125	0.05154515100000001	-0.35751462850000004	-0.677181347	-0.337068425	0.004470877768662838	0.007892976588628763	0.019787940136199597	0.0	-0.05344080902768	-0.07990301321042159	-0.024713052990296625	-0.7999999999999999
cluster_543	M08	16	0.06980410947826086	0.17655435463043478	0.3516830412608695	0.19774904530434775	0.12083333333333332	0.1	0.9777777777777776	0.25	0.8528677777777777	-0.36743111111111104	-0.2616224767233678	0.7999999999999999
cluster_5447	M02	113	0.6335851665	-0.528474197	-0.8063574345000001	-0.8587290409999999	0.0	0.005	0.004232804232804232	0.0	-0.06737269576719578	-0.07117502645502645	-0.014610287148903597	0.10540925533894598
cluster_5516	M07	85	0.19080182800000006	0.02300959650000001	-0.29788756	-0.9350170645	0.125	0.04	0.05925925925925925	0.0	-0.03198474074074076	-0.10205037037037037	-0.09363665043189832	0.7999999999999999
cluster_5580	M02	156	-0.4958582126	0.2600015412	-0.2496069314	0.6871017704000001	0.025	0.0	0.0	0.0	-0.0688	-0.0688	-0.004664703199253952	-0.7745966692414834
cluster_5599	M06	87	-0.6069104902857142	0.26364026542857144	0.03320373128571425	0.5679394668571428	0.08607142857142858	0.034	0.05234860924516097	0.09375	-0.03552879075483902	-0.004422804647459824	0.021082107461539268	0.19999999999999998
cluster_5608	M00	114	-0.6069104902857142	0.26364026542857144	0.03320373128571425	0.5679394668571428	0.08107284038450972	0.03034881698376366	0.06403091220084682	0.0	-0.021797809008742966	-0.10472774483589516	-0.07432066152103105	-1.0
cluster_5656	M14	106	-0.7665591271666666	0.12958586600000002	0.493653457	0.5889355736666666	0.05166666666666666	0.028171122994652405	0.061910986616868974	0.0	-0.02269583049543049	-0.10353825459072519	-0.08382954018762044	-0.39999999999999997
cluster_5659	M07	110	-0.7665591271666666	0.12958586600000002	0.493653457	0.5889355736666666	0.13333333333333333	0.05333333333333333	0.06666666666666668	0.0	-0.03205866666666665	-0.10620666666666667	-0.09015086365838527	-0.7999999999999999
cluster_5661	M01	35	-0.8884289442000001	0.16279749240000002	0.5991790972000001	0.4111815006	0.903125	0.09	0.7822222222222219	0.7916666666666667	0.6629232222222219	0.283961777777778	0.16847657816768324	-0.39999999999999997
cluster_5678	M10	4	-0.8884289442000001	0.16279749240000002	0.5991790972000001	0.4111815006	0.4226190476190477	0.6101960784313726	0.0417989417989418	0.6862745098039216	-0.36938207780890137	0.5940211235605353	0.28924559652860776	-0.19999999999999998
cluster_5679	M01	31	-0.8884289442000001	0.16279749240000002	0.5991790972000001	0.4111815006	0.38907635467980295	0.3525291005291005	0.5709321386858208	0.5	0.3043280603789425	0.11084997698338594	0.01191051782286745	0.7999999999999999
cluster_5760	M06	92	1.102084363	-0.755474357	-1.20853184	1.22353073	0.08885022948041388	0.0666024346024346	0.05378577987402089	0.171875	-0.05238484618140517	0.07289579891268688	0.09272216979768716	1.0
cluster_587	M05	26	0.08302821297826088	0.1502903481304347	0.3982643173478261	0.19596429402173907	0.225	0.0	0.0962962962962963	0.5	0.027496296296296296	0.37716814814814814	0.3273820336421468	0.0
cluster_5923	M09	20	-0.63754466975	-0.015784474250000013	0.31481923675	0.07055736325	0.2001124437781109	0.048344988344988335	0.3910493827160493	0.013888888888888888	0.2951230097556763	-0.2743289197530864	-0.21327507160262552	0.19999999999999998
cluster_5928	M04	63	-0.63754466975	-0.015784474250000013	0.31481923675	0.07055736325	0.1606060606060606	0.08	0.22430199430199424	0.0	0.11061399430199423	-0.194655849002849	-0.1478406828267043	0.19999999999999998
cluster_5966	M02	135	-0.4914712377777778	-0.05170043522222224	0.2753692315555556	0.35704966155555545	0.0	0.0	0.011111111111111113	0.0	-0.05768888888888889	-0.07503444444444445	-0.006998677226548026	0.2581988897471611
cluster_5977	M06	38	-0.4596705543636363	-0.005768947818181835	0.3431352132727273	0.4598605983636362	0.05455090718248612	0.04063403263403264	0.06802425506823308	1.0	-0.023575500642722638	0.8930315904812144	0.8549572312818791	0.7999999999999999
cluster_6020	M06	100	-0.3962478035	-0.03369917735714285	0.2634507277857143	0.22297081885714284	0.036706349206349215	0.049504840324913764	0.01423761423761424	0.0	-0.08233955166869487	-0.07678872534872536	-0.03728257169463604	-0.6000000000000001
cluster_6087	M10	22					0.2	0.4828571428571429	0.5088888888888888	1.0	0.16915774603174594	0.6456624444444444	0.4452380336659061
cluster_6114	M01	33	-0.957681439	-0.5615354579999999	1.037215059	-0.664971657	0.4380275923240976	0.2979237760361513	0.5232050531171626	0.2272727272727273	0.28724002238327806	-0.13509762803131264	-0.19884179631592366	0.39999999999999997
cluster_6143	M08	49	-0.957681439	-0.5615354579999999	1.037215059	-0.664971657	0.05	0.0	0.8037037037037039	0.0	0.734903703703704	-0.5197581481481484	-0.3783579650199369	0.316227766016838
cluster_6163	M08	155	-0.193102015	-0.28589342199999995	0.4251660773333333	-0.41662308366666667	0.13541754139580225	0.3595535947712418	0.3610440242019189	0.0	0.0904985021757751	-0.2713818019796967	-0.29174881585383466	0.7999999999999999
cluster_6171	M04	70	-0.193102015	-0.28589342199999995	0.4251660773333333	-0.41662308366666667	0.11330266357206012	0.14661335765683592	0.2763552645736553	0.15833333333333333	0.12529050959240462	-0.06552960561894466	-0.05886813429899046	0.19999999999999998
cluster_618	M02	95	0.05497236185106382	0.1623305932127659	0.4005903616595745	0.18568472110638296	0.00625	0.03	0.022222222222222227	0.0	-0.06341077777777777	-0.08126888888888889	-0.023843979844190257	0.0
cluster_6262	M10	2	-0.193102015	-0.28589342199999995	0.4251660773333333	-0.41662308366666667	0.16166666666666668	0.3495238095238096	0.07609427609427609	0.0	-0.1888235334295335	-0.11149649831649833	-0.22329559998725115	0.19999999999999998
cluster_6275	M06	140	-0.193102015	-0.28589342199999995	0.4251660773333333	-0.41662308366666667	0.04199134199134199	0.018036363636363642	0.0401058201058201	0.0	-0.038814383530543534	-0.09130337566137567	-0.0438543076863948	0.7999999999999999
cluster_634	M13	77	0.05497236185106382	0.1623305932127659	0.4005903616595745	0.18568472110638296	0.0	0.04	0.03333333333333333	0.0	-0.05791066666666667	-0.08750333333333334	-0.05619901222150935	0.21081851067789195
cluster_6400	M04	117	-0.5058193502	-0.08833924119999999	0.7045703207999999	0.08897375539999999	0.1236491090562027	0.05373110450413482	0.1022695664759132	0.05	0.0033210437386431563	-0.07618345374963491	-0.07021070920749578	-0.39999999999999997
cluster_6406	M02	69	-0.5058193502	-0.08833924119999999	0.7045703207999999	0.08897375539999999	0.016666666666666666	0.02666666666666666	0.022222222222222227	0.0	-0.06154044444444444	-0.08126888888888889	-0.03939850043333856	0.0
cluster_6410	M06	154	-0.5058193502	-0.08833924119999999	0.7045703207999999	0.08897375539999999	0.01986238793064215	0.031907480603132775	0.018347298347298348	0.017857142857142856	-0.06835598901911946	-0.061237526245526246	-0.024474245487543345	-0.6000000000000001
cluster_643	M13	29	0.05497236185106382	0.1623305932127659	0.4005903616595745	0.18568472110638296	0.11129125965786582	0.1957065736004469	0.1819783508871383	0.875	0.0033673924399275357	0.7040919473172267	0.632262633850145	0.39999999999999997
cluster_6442	M02	93	-0.3016792691111111	-0.3110539578888888	0.5203003905555555	0.3996295670000001	0.05	0.04	0.0	0.0	-0.091244	-0.0688	-0.015299962991754797	-0.7378647873726218
cluster_6495	M09	23	-0.3239379619333333	-0.07710238166666666	0.7099012865333333	0.19087516559999998	0.2604291541791542	0.19974242424242425	0.2437020495844025	0.0	0.06282657534197825	-0.20554122002180825	-0.2050325310592072	-0.39999999999999997
cluster_6498	M12	10	-0.3239379619333333	-0.07710238166666666	0.7099012865333333	0.19087516559999998	0.05	0.0	0.5	1.0	0.4312	0.65065	0.6839411513095702	0.6000000000000001
cluster_6518	M04	59	-0.3239379619333333	-0.07710238166666666	0.7099012865333333	0.19087516559999998	0.057179487179487176	0.12895238095238096	0.13150960895213767	0.5	-0.009645572000243269	0.35740995841695555	0.3466789280921529	0.7999999999999999
cluster_652	M00	151	0.05497236185106382	0.1623305932127659	0.4005903616595745	0.18568472110638296	0.09166666666666666	0.047142857142857146	0.015555555555555557	0.0	-0.07969630158730158	-0.07752822222222222	-0.0472282212143838	-0.7999999999999999
cluster_6532	M09	41	-0.331077949	-0.1243301028125	0.7564254166250001	0.2810479545000001	0.34361354225484664	0.12337373737373734	0.3156073437703985	0.09375	0.1775823397299945	-0.15213728058957063	-0.15080890837579172	-0.39999999999999997
cluster_6604	M03	44	-0.331077949	-0.1243301028125	0.7564254166250001	0.2810479545000001	0.6816468253968253	0.8173492063492064	0.9893365893365892	0.8898809523809523	0.4619219496540494	0.2659641921041921	0.018876363642905125	1.0
cluster_6651	M01	19	-0.3039750262352941	-0.10047627000000002	0.6766300351176471	0.2759873700588236	0.6725003504296672	0.3857946816926621	0.6546166341780376	0.5178571428571428	0.3693472382802849	0.08175174941984586	-0.07383800124525662	-0.19999999999999998
cluster_6655	M01	14	-0.3039750262352941	-0.10047627000000002	0.6766300351176471	0.2759873700588236	0.4160415928157864	0.31231328320802004	0.5552155194879653	0.5	0.31117653627994524	0.11966857201530268	0.015422882905597847	0.7999999999999999
cluster_67	M02	150	0.21877772550000002	-0.5914560765	2.2155337195	-0.0317472865	0.0	0.0	0.0	0.0	-0.0688	-0.0688	-0.0012369609491221685
cluster_6871	M02	128	-0.551575237	0.090062338	-0.7312770559999999	1.056105408	0.01918011346890657	0.03947619047619047	0.03244875705654088	0.0	-0.058501333419649595	-0.0870069975844251	-0.030644137554901738	-0.39999999999999997
cluster_6892	M05	3	-0.551575237	0.090062338	-0.7312770559999999	1.056105408	0.05	0.04	0.04444444444444445	0.0	-0.04679955555555555	-0.09373777777777778	-0.10137309368940643	-0.7999999999999999
cluster_6960	M01	12	-0.4606751793333334	-0.644494575	0.13909698566666664	1.6387179753333332	0.35	0.4460634920634921	0.43820987654320975	0.03125	0.11912365114638435	-0.283429561728395	-0.3775473110042004	-0.7999999999999999
cluster_6975	M03	36	-0.565317166	-0.37392420159999995	-0.239100842	1.34243392	0.9166666666666669	0.928	0.7148148148148149	1.0	0.12531401481481486	0.5301174074074073	0.1711368283058644	0.39999999999999997
cluster_7000	M02	142	-0.5335332782000001	-0.04263368049999998	0.1644166312	0.9356224585999998	0.008125	0.004444444444444445	0.014387464387464388	0.16666666666666666	-0.056906313390313386	0.08979386039886039	0.13857243145542975	0.7999999999999999
cluster_7042	M05	8	-0.5258263642727273	-0.10641330972727273	0.13075499772727273	0.9119015956363636	0.11606060606060604	0.021714285714285717	0.011111111111111113	0.125	-0.0698727746031746	0.049965555555555555	0.05353087377873125	0.19999999999999998
cluster_7052	M08	104	-0.5258263642727273	-0.10641330972727273	0.13075499772727273	0.9119015956363636	0.2372727272727273	0.2813333333333333	0.28899470899470897	0.3333333333333333	0.06233857566137563	0.10237840211640209	0.03838760644265599	1.0
cluster_7072	M01	24	-0.5258263642727273	-0.10641330972727273	0.13075499772727273	0.9119015956363636	0.4875516550573759	0.3976678876678877	0.6232234198027038	0.0	0.331291968032252	-0.41849066085129716	-0.487504142266471	-0.39999999999999997
cluster_7095	M06	101	-0.3109127056153846	0.021874314846153837	0.051630560153846136	0.7327324244615383	0.08581932773109244	0.031044595004550514	0.02671188071188071	0.27884615384615385	-0.059507241545172576	0.1950581175787176	0.20442243560770554	0.19999999999999998
cluster_7341	M03	122					0.9777777777777776	0.9054285714285716	0.9666666666666668	1.0	0.3898306952380952	0.3888033333333333	0.05335802091096253
cluster_7425	M01	61	0.937401222	-0.727126435	-0.459117725	0.33573697	0.14747474747474745	0.3753333333333333	0.8268384326355341	0.7247474747474747	0.5474388993022008	0.19200843019567648	0.13436352642485072	-0.39999999999999997
cluster_7504	M00	138	-0.18980829183333334	0.36681364	-0.25333507166666663	-0.07645641433333332	0.125406408177306	0.06535706914344684	0.08592172025505357	0.0125	-0.01955013124133445	-0.10451067723511057	-0.07961527153697176	-0.6000000000000001
cluster_7612	M04	146	-0.5016192375	0.4412515436000001	-0.07447457629999996	0.03081375180000001	0.1388682696158698	0.17189690272999378	0.07851167189028184	0.01619644723092999	-0.0867396802315177	-0.09665645186670715	-0.11624105911634244	0.19999999999999998
cluster_7683	M06	99	-0.958233105	0.83836331	0.259227259	-0.7102907340000001	0.052739982123269705	0.0906557975218287	0.06701972682364839	0.0	-0.05264724116584969	-0.10640476872074911	-0.07890418003207253	0.7999999999999999
cluster_832	M01	30	0.280487627	-0.010837624999999991	0.1158235845	-0.0903630925	0.6104166666666667	0.4761111111111112	0.7029365079365079	0.6666666666666666	0.3669905634920634	0.20344899206349198	0.05023845503924307	0.0
cluster_840	M13	67	0.280487627	-0.010837624999999991	0.1158235845	-0.0903630925	0.09166666666666666	0.04	0.04444444444444445	0.0	-0.04679955555555555	-0.09373777777777778	-0.07001911651094249	1.0
cluster_883	M02	141	0.280487627	-0.010837624999999991	0.1158235845	-0.0903630925	0.07363636363636364	0.022857142857142857	0.03106503632819422	0.0	-0.050560106528948635	-0.08623059188374978	-0.033418012819064154	1.0
cluster_900	M02	132	0.280487627	-0.010837624999999991	0.1158235845	-0.0903630925	0.025	0.04	0.0	0.0	-0.091244	-0.0688	-0.016312102558201508	0.21081851067789195
cluster_915	M07	74	0.38869553966666665	-0.022744095333333325	0.15655223699999998	-0.131902419	0.2564511752359922	0.10069003069003067	0.21387219944338448	0.3333333333333333	0.08857502322320826	0.1445296422256503	0.11713454542238527	-0.19999999999999998
cluster_916	M02	46	0.38869553966666665	-0.022744095333333325	0.15655223699999998	-0.131902419	0.05	0.006666666666666665	0.0	1.0	-0.07254066666666667	0.9312	0.9090601814082284	-0.39999999999999997
cluster_950	M03	52	0.233261462	0.21583882125	0.0960485905	-0.10241533300000001	0.4655860805860806	0.7743156633722673	0.7858377425044089	0.11904761904761905	0.2825692237862296	-0.3906859382716048	-0.5422194754125403	0.19999999999999998
