## Supplementary material for "An entropy-based diagnostic framework for characterizing methylation state dynamics during preimplantation development": CSB_TRO_2026-05-27_candidate_u_bio_datasets.tsv

dataset_id	species	stage	mark	assay	source	accession	raw_available	processed_available	genome_build	morula_available	usable_for_DMR_overlap	priority	local_file
Wu2023_human_embryo_H3K27ac_H3K4me3	human	8-cell; morula; blastocyst	H3K27ac; H3K4me3	ChIP-seq / low-input histone profiling	Cell Discovery 2023	PRJCA009410; HRA002355; CRA006815	mixed_public_controlled	supplementary enrichment tables downloaded; peak BED/bigWig not yet found locally	needs_check	yes for H3K27ac sample metadata; H3K4me3 morula remains unclear/controlled in local audit	not_yet_without_peak_or_signal_tracks	highest	E:\实验进展5_27\u_bio_rescue_downloads\Wu2023_CellDiscov_TableS5.xlsx
Liu2019_human_embryo_LiCAT_accessibility	human	zygote to blastocyst, including morula	chromatin accessibility	LiCAT-seq / ATAC-like accessibility	Nature Communications 2019	GSE124718 / article supplementary data	public	supplementary data downloaded	needs_check	yes	needs_supplementary_table_inspection	highest	E:\实验进展5_27\u_bio_rescue_downloads\Liu2019_NatComm_SuppData2.xls
Gao2018_human_embryo_DHS	human	preimplantation including morula	DHS / chromatin accessibility	DHS-like accessibility	Cell 2018	CRA000297	public/repository	not_downloaded_this_run	needs_check	reported	needs_processed_peak_download	high
Mouse_CBPp300_HDAC_H3K27ac	mouse	oocyte; zygote; 2-cell; morula	H3K27ac	CUT&RUN	EMBO Journal 2022	needs_accession_extraction	public	not_downloaded_this_run	mouse	yes	supportive_cross_species_only	medium
Bovine_preimplantation_CUTTag_histone	bovine	morula; blastocyst; ICM; TE	H3K4me3; H3K27ac; H3K9me3; H3K27me3	CUT&Tag	EMBO Reports 2022	needs_accession_extraction	public	not_downloaded_this_run	bovine	yes	mammalian_plausibility_only	medium
