## Supplementary material for "An entropy-based diagnostic framework for characterizing methylation state dynamics during preimplantation development": CSB_TRO_2026-05-27_causal_boundary_table_v1.0.tsv

evidence_layer	supports	does_not_support	claim_level	manuscript_use	source
measured_methylation_correction	Defines the missing morula-entry correction vector and shows threshold-like basin-entry rescue.	Does not identify the biological variable because it uses held-out morula methylation.	diagnostic upper bound	main result with explicit leakage boundary	E:\CSB_TRO_operator_time_DMR_dynamics_2026-05-25\results\CSB_TRO_final_sensitivity_summary.tsv
dual_branch_architecture	Shows the missing correction is structured, module-specific, and direction-sensitive across closure/access branches.	Does not prove that closure/access branch variables are causal biological inputs.	structured correction architecture	central result	E:\CSB_TRO_operator_time_DMR_dynamics_2026-05-25\results\CSB_TRO_final_model_comparison.tsv
top_residual_DMR_matched_random	Shows top residual DMRs are not arbitrary random DMRs under matched controls.	Does not prove those DMRs are causal drivers.	non-random residual target set	main negative-control result	E:\CSB_TRO_operator_time_DMR_dynamics_2026-05-25\results\CSB_TRO_residual_DMR_matched_random_control.tsv
Liu2019_human_morula_accessibility	Provides stage-matched public human morula chromatin support for top25 residual DMRs.	Does not provide global top50/top100 rescue, perturbation, or methylation response after chromatin perturbation.	stage-matched partial support	bounded rescue result	E:\实验进展5_27\CSB_TRO_2026-05-27_u_bio_rescue_overlap_summary.tsv
GSE101571_non_morula_ATAC_control	Shows the Liu2019 signal is not trivially explained by generic non-morula ATAC peak enrichment.	Does not directly replicate morula-stage accessibility because GSE101571 has 8-cell/ICM peaks rather than morula peaks.	boundary/specificity control	supplementary boundary control	E:\实验进展5_27\CSB_TRO_2026-05-27_GSE101571_ATAC_overlap_summary.tsv
Gao2018_CRA000297_morula_DHS	Identifies the best independent stage-matched human morula DHS candidate source.	Does not provide lightweight replication yet because only raw paired-end gz files were found locally/publicly.	data-access replication gate	future replication path	E:\实验进展5_27\CSB_TRO_2026-05-27_second_source_replication_triage.md
CBP_p300_HDAC_perturbation_literature	Shows access/closure chromatin machinery is experimentally perturbable in preimplantation embryos and aligned with the inferred branch architecture.	Does not test whether perturbing chromatin machinery changes the methylation correction at current residual DMRs.	perturbation-informed machinery plausibility	new causal-plausibility layer	E:\实验进展5_27\CSB_TRO_2026-05-27_perturbation_machinery_support.tsv
absence_of_paired_perturbation_methylation_readout	Defines the principal causal boundary for u_bio detection.	Prevents the claim that causal u_bio has been detected.	causal detection unresolved	explicit limitation	E:\实验进展5_27\CSB_TRO_2026-05-27_causal_boundary_table_v1.0.tsv
