## Supplementary material for "An entropy-based diagnostic framework for characterizing methylation state dynamics during preimplantation development": CSB_TRO_2026-05-27_claim_boundary_solved_unsolved_v1.0.tsv

question	status	current_answer	evidence	boundary	manuscript_use
Does methylation-only operator-time dynamics explain morula basin entry?	solved_negative	No. It captures baseline propagation but fails at distribution-level morula basin entry.	q90 occupancy=0.044 versus observed q90 occupancy=0.875.	This failure does not by itself identify the missing biological input.	Main result.
Is the missing component measurable?	solved_diagnostic	Yes. The held-out morula residual defines a diagnostic upper-bound correction.	alpha_to_observed around 0.50; occupancy@alpha1=1.000.	Uses held-out morula methylation, so it is not a non-leaking predictor.	Main result with leakage boundary.
Is the correction random?	solved_controlled	No. It is stronger than matched random controls at the top residual DMR level.	top25 observed occupancy=0.956 versus matched-random q95=0.156 and max=0.200.	Depends on the defined DMR universe and matching variables.	Main control.
Is the correction module-specific?	solved_diagnostic	Yes. It is concentrated in M05/M01/M12/M02/M10 residual coordinates.	M05/M01/M12 occupancy=0.867; +M02 occupancy=0.956.	Modules are diagnostic coordinates, not causal units.	Main result.
Is the correction direction-sensitive?	solved_controlled	Yes. Correct closure/access orientation rescues occupancy and wrong signs collapse it.	correct=0.956; wrong closure=0.000; wrong access=0.178.	Branch vectors are inferred from residual geometry.	Central result.
Can RNA or motif x TF replace u_bio?	solved_negative	No. They are weak public surrogates.	global RNA occupancy=0.200; motif x TF occupancy=0.222.	Weak surrogate evidence, not failed biology.	Boundary result.
Do public histone proxies support the branch architecture?	partially_solved	Yes, as diagnostic plausibility.	hESC max occupancy=0.511/cosine=0.806; public embryo diagnostic max occupancy=0.978/cosine=0.933.	Public embryo histone matched-random controls can be high; not strict morula-entry replacement.	Supporting result.
Does stage-matched public chromatin support residual DMRs?	partially_solved	Yes, for the top25 residual DMRs.	top25 morula accessibility observed=1.660; matched-random median=1.321; q95=1.566; observed_gt_q95=True.	Top50/top100 not stable; overlap fraction and morula-minus-8cell delta not specific.	New bounded rescue result.
Has final causal u_bio been identified?	unsolved	No.	No perturbation-to-methylation readout and no complete stage-matched H3K27ac/H3K4me3 replacement.	Requires independent biological input and perturbation or controlled-access validation.	Explicit limitation.
Can the top25 accessibility rescue be promoted to a strong main-text result?	unsolved_pending_replication	Not yet. It needs independent public accessibility/histone replication.	Liu2019 signal is positive but single-source and narrow.	Promote only if a second stage-matched source reproduces the top25 signal.	Next analysis gate.
Does independent non-morula ATAC reproduce the top25 signal?	solved_negative_boundary	No. GSE101571 human 8-cell and ICM ATAC peak BEDs do not exceed matched-random q95 for any top-k/source comparison.	top25 8cell_2pn observed=0.040 vs q95=0.280; top25 8cell_3pn observed=0.040 vs q95=0.280; top25 icm_2pn observed=0.000 vs q95=0.200.	Not morula-stage, so it is boundary evidence rather than a direct replication failure.	Boundary control.
Is an independent morula-stage source available for lightweight replication?	unsolved_data_access	Gao2018/CRA000297 has human morula DNase-seq runs, but only raw files were found in public directories.	CRR019758/SAMC013224 and CRR019759/SAMC013225 identified; raw paired-end gz totals roughly 39.8 GB.	Requires processed peaks/signals or full raw DNase-seq reprocessing.	Replication gate.
Does perturbation literature support the inferred access/closure machinery?	partially_solved	Yes. GSE207222 uses A485 CBP/p300 inhibition and TSA HDAC inhibition in mouse preimplantation embryos with RNA-seq/ATAC-seq readouts, supporting a perturbable H3K27ac/access-closure axis.	CBP/p300 and HDAC activities are reported to regulate H3K27ac dynamics, chromatin opening/transition, ZGA, and preimplantation development.	Mouse early-embryo perturbation with RNA/ATAC readouts; no paired methylation correction readout at residual DMRs.	Perturbation-informed support.
Can the project claim causal u_bio detection after adding perturbation literature?	unsolved	No. The strongest upgraded claim is perturbation-informed chromatin-associated diagnostic control.	Projection evidence + Liu2019 morula accessibility + GSE101571 specificity control + CBP/p300-HDAC perturbable machinery.	No do(u_bio) -> Delta methylation correction -> Delta next methylation state test.	Core causal boundary.
Does morula act as an entry-exit reset-basin vertex?	partially_solved	Yes, as a methylation state-space geometry result.	All-DMR entry/exit duality score=0.699 versus exit-permutation q95=0.133; top25/top50/top100 residual DMR duality exceeded module-matched q95; access branch score=0.872 versus q95=0.871.	Not globally symmetric: U-shape fraction is 0.404 overall, closure modules are weaker than size-matched random background, and this does not identify causal u_bio.	Main geometry extension.
