## Supplementary material for "An entropy-based diagnostic framework for characterizing methylation state dynamics during preimplantation development": CSB_TRO_2026-05-27_duality_accessibility_correlations.tsv

metric	n_dmr	observed_pearson	observed_spearman	random_spearman_median	random_spearman_q05	random_spearman_q95	observed_gt_random_q95	observed_lt_random_q05	empirical_p_ge_observed	empirical_p_le_observed	n_random
dmr_geometry_score	146	0.07637146172435007	0.10282205950412776	0.0005029160041914919	-0.1363713401942861	0.14638239425011787	False	False	0.111	0.889	1000
signed_duality	146	0.112076345627531	0.12011355024076652	-0.008683328830699522	-0.14230920613942166	0.13018652338571302	False	False	0.061	0.939	1000
rebound_symmetry_score	146	0.07207763372434474	0.056494787938878174	-0.0019136343173028324	-0.1414839145865705	0.1346224949172998	False	False	0.232	0.768	1000
abs_latent_residual_delta_beta	146	0.07697688407509581	0.0669422282992686	0.005250238452923905	-0.13245503746140916	0.13474814638555685	False	False	0.233	0.767	1000
curvature	146	-0.20151328482555222	-0.1596681635770209	-0.004666278741696745	-0.142664041281617	0.12546459342689678	False	True	0.969	0.031	1000
