## Supplementary material for "An entropy-based diagnostic framework for characterizing methylation state dynamics during preimplantation development": CSB_TRO_2026-05-27_duality_accessibility_coupling.tsv

group	random_mode	n_dmr	mean_geometry_score	mean_signed_duality	mean_rebound_symmetry	mean_abs_residual	observed_morula_accessibility_mean	random_median	random_q95	random_max	observed_gt_random_q95	observed_morula_minus_8cell_mean	delta_random_median	delta_random_q95	delta_observed_gt_random_q95	observed_overlap_fraction	overlap_random_median	overlap_random_q95	n_random
top25_residual	module_matched_random_sets	25	0.244663871433346	0.32	0.4125605733361292	0.1137710729151355	1.6601076737272726	1.4765271754150198	1.6808128017954544	1.794339583	False	0.07856735018181817	-0.06124748879329005	0.0974542112450216	False	0.88	0.88	0.92	1000
top25_geometry	module_matched_random_sets	25	0.9339633382766792	1.0	0.9339633382766792	0.03829527407397734	1.3760170332083332	1.381529542	1.6126489796934786	1.7568894147600003	False	0.009320707291666635	-0.0875011064375	0.14438126082028976	False	0.96	0.96	1.0	1000
top25_signed_duality	module_matched_random_sets	25	0.5564044862447688	1.0	0.5564044862447688	0.02976662476440419	1.5459294741739131	1.4289283574883331	1.6740899366583004	1.8192364086666668	False	-0.013101540347826056	-0.13412581952989125	0.0731001639465909	False	0.92	0.92	1.0	1000
top25_positive_curvature	module_matched_random_sets	25	0.3205434390200624	0.72	0.34129862107821674	0.058460545340023325	1.0384364680000002	1.433287418405797	1.6721719972217393	1.8690500242173915	False	-0.24836187778260874	-0.11625770268939394	0.06660549080327269	False	0.92	0.92	0.96	1000
top25_negative_curvature	module_matched_random_sets	25	0.7059114337787181	0.84	0.7208559452965982	0.042765153831741384	1.7925200783333333	1.37390680812013	1.6225459796546442	1.8741427182500001	True	0.06647589137500003	-0.08967548842559522	0.1167935932833991	False	0.96	0.92	0.96	1000
top25_residual_and_top25_geometry	module_matched_random_sets	4	0.9192170205549686	1.0	0.9192170205549686	0.1185046961950254	1.638124234	1.572869443125	2.088879251333333	2.3353779	False	0.0532973937499999	0.031243407499999935	0.6337702674749998	False	1.0	1.0	1.0	1000
top50_residual	module_matched_random_sets	50	0.25655102084369247	0.28	0.4576726039339272	0.08111765069362468	1.4797705598478264	1.4405925371603536	1.5693597323282609	1.699514336318182	False	-0.04557927467391304	-0.061383779178019335	0.04103319706136366	False	0.92	0.9	0.92	1000
top50_geometry	module_matched_random_sets	50	0.8340258574805093	1.0	0.8340258574805093	0.03345657652147077	1.4524418896875002	1.3970546387118978	1.564395251606776	1.6962021308510637	False	0.01445101120833331	-0.11144579141267728	0.023785712490425513	False	0.96	0.94	0.98	1000
top50_signed_duality	module_matched_random_sets	50	0.5440579515049689	1.0	0.5440579515049689	0.032354922149476516	1.4627088060652174	1.3837339712319303	1.5544809452883332	1.7129092335416667	False	0.057968794826086925	-0.12232203601706558	0.012278245177243243	True	0.92	0.94	0.98	1000
top50_positive_curvature	module_matched_random_sets	50	0.3128521006314945	0.56	0.3639345218972813	0.047107234310379234	1.2519898374347826	1.4061611583625886	1.5401761490040162	1.6600385038510637	False	-0.2680986268913043	-0.16538977989361703	-0.05593398044152176	False	0.92	0.92	0.96	1000
top50_negative_curvature	module_matched_random_sets	50	0.48018612040379904	0.58	0.6310319314663906	0.03962084418381552	1.6296330759791668	1.391418116758937	1.552679060959297	1.7349190539565218	True	0.07644967997916666	-0.08553716025588767	0.04244084148438101	True	0.96	0.92	0.96	1000
top50_residual_and_top50_geometry	module_matched_random_sets	16	0.8554599132361027	1.0	0.8554599132361027	0.07860051547977026	1.5710284199285713	1.4650454918785716	1.7780331463611603	2.002910867933333	False	0.08073297264285707	-0.035273258607142866	0.2240668655642854	False	0.875	0.875	1.0	1000
top100_residual	module_matched_random_sets	100	0.30994523981203903	0.42	0.43070857254662237	0.05018842494026899	1.3613098444565217	1.4013432414114657	1.4745286875745147	1.5525482717741939	False	-0.07744893231521739	-0.09868869571535085	-0.028104506411342926	False	0.92	0.93	0.95	1000
top100_geometry	module_matched_random_sets	100	0.5721432891801647	1.0	0.5721432891801647	0.0311822429065375	1.4308609346979166	1.380369008745296	1.4535114164005323	1.5187826849578947	False	-0.10269948152083332	-0.1261119185318053	-0.06101616730052085	False	0.96	0.94	0.96	1000
top100_signed_duality	module_matched_random_sets	100	0.5712934057268325	1.0	0.5712934057268325	0.03111771743024673	1.4246593514062498	1.3814031762553194	1.46089031181378	1.5318808951157898	False	-0.10284328595833336	-0.12684150826595744	-0.057466394200985454	False	0.96	0.94	0.96	1000
top100_positive_curvature	module_matched_random_sets	100	0.25905746315903316	0.5	0.3298356550322602	0.03147732482013376	1.2280105606451615	1.3617541417566636	1.4444428192723482	1.4976541731145832	False	-0.20410331389247308	-0.13226736079035087	-0.06123301093368422	False	0.93	0.94	0.96	1000
top100_negative_curvature	module_matched_random_sets	100	0.3282236452176933	0.47	0.4334869534512525	0.028896009053747406	1.4030256957021277	1.3498456183152703	1.4159958572938467	1.4941823016105262	False	-0.04790189778723405	-0.0869697067368421	-0.030958970304860008	False	0.94	0.94	0.96	1000
top100_residual_and_top100_geometry	module_matched_random_sets	61	0.6070932888185628	1.0	0.6070932888185628	0.04719871639982719	1.438868096372881	1.4138266820587406	1.5317241081612072	1.651749140775862	False	-0.06573470277966102	-0.11119099558189656	0.000572944903954812	False	0.9672131147540983	0.9344262295081968	0.9836065573770492	1000
opposite_direction_DMRs	module_matched_random_sets	101	0.5665852198643927	1.0	0.5665852198643927	0.03087887874027933	1.429536277443299	1.3763718100214284	1.4542103481917197	1.5144998111157897	False	-0.10344072918556703	-0.12731659944270832	-0.05866058081194891	False	0.9603960396039604	0.9405940594059405	0.9603960396039604	1000
same_direction_DMRs	module_matched_random_sets	22	-0.3322752213732	-1.0	0.3322752213732	0.05299332314031157	1.1785590030952382	1.3692571084261904	1.6166411230047617	1.8438773517272729	False	-0.2195299071428571	-0.12395986895238094	0.06906420233431818	False	0.9545454545454546	0.9545454545454546	1.0	1000
u_shape_DMRs	module_matched_random_sets	63	0.46737549062777245	1.0	0.46737549062777245	0.028793979939499028	1.2603043111803276	1.367879426263904	1.4977627328068455	1.5896049353333337	False	-0.22277899545901644	-0.15748514725669394	-0.03824479714083337	False	0.9682539682539683	0.9365079365079365	0.9682539682539683	1000
inverted_u_DMRs	module_matched_random_sets	38	0.7310645078093159	1.0	0.7310645078093159	0.034335421488941406	1.7162904424999996	1.3972755989086685	1.5910533408937684	1.7253989938108105	True	0.09877133311111108	-0.082600865375	0.07995984937544397	True	0.9473684210526315	0.9473684210526315	0.9736842105263158	1000
access_branch	size_matched_random_sets	33	0.2934207926171403	0.48484848484848486	0.30474239225261085	0.02291400987209268	1.1517095771666666	1.3672898364644048	1.5739080634626343	1.7826443878666667	False	-0.1145637191	-0.10849580160937497	0.06982583284425393	False	0.9090909090909091	0.9393939393939394	1.0	1000
closure_branch	size_matched_random_sets	31	0.11419068892281596	0.03225806451612903	0.4484768951506895	0.07887872232190186	1.488784630344827	1.3687372710499999	1.5864220693905016	1.8672746905	False	-0.04334913486206897	-0.11456022891904762	0.07576516810948275	False	0.9354838709677419	0.9354838709677419	1.0	1000
priority_modules	size_matched_random_sets	64	0.20660621114020197	0.265625	0.3743637920938677	0.05002191746496901	1.3173905355084745	1.369770361932898	1.5026316834965519	1.6390788970172414	False	-0.07955994040677969	-0.11362628438471656	0.0014264294360655603	False	0.921875	0.9375	0.96875	1000
