## Supplementary material for "An entropy-based diagnostic framework for characterizing methylation state dynamics during preimplantation development": CSB_TRO_2026-05-27_duality_accessibility_DMR_metrics.tsv

cluster_name	beta_8cell	beta_morula	beta_blastocyst	module_id	module_index	basin_residual_rank	latent_residual_delta_beta	abs_latent_residual_delta_beta	signed_latent_residual_direction	chr	start	end	width	n_cpg_target	branch	entry_change	exit_change	curvature	rebound_ratio	signed_duality	is_u_shape	is_inverted_u	is_residual_ranked	is_priority_residual_module	overlap_public_chromatin	public_accessibility_morula_max	public_accessibility_morula_minus_8cell	rebound_symmetry_score	dmr_geometry_score	is_access_supported
cluster_1007	0.0661375661375661	0.0	0.1015873015873015	M00	0	94	0.0125476901199886	0.0125476901199886	1.0	chr10	116444240	116444463	224	3	other	-0.0661375661375661	0.1015873015873015	0.1677248677248676	1.535999999976775	1	True	False	True	False	True	0.87326331	-0.1612901419999999	0.6510416666765106	0.6510416666765106	True
cluster_1126	0.1071439628482972	0.0	0.1243386243386243	M00	0	91	-0.0135334574224416	0.0135334574224416	-1.0	chr10	134661502	134661640	139	3	other	-0.1071439628482972	0.1243386243386243	0.2314825871869215	1.160481851072768	1	True	False	True	False	True	0.87326331	-1.086810263	0.8617110203624331	0.8617110203624331	True
cluster_123	0.00422812334249	0.0	0.0206896551724137	M11	11	137	-0.0044926365869018	0.0044926365869018	-1.0	chr1	6519923	6520194	272	2	other	-0.00422812334249	0.0206896551724137	0.0249177785149036	4.893342386586085	1	True	False	True	False	True	1.262357688	-0.957680106	0.204359294935351	0.204359294935351	True
cluster_125	0.1313326179992846	0.0	0.0619047619047618	M07	7	27	-0.0639287189875389	0.0639287189875389	-1.0	chr1	6529710	6530205	496	2	other	-0.1313326179992846	0.0619047619047618	0.1932373799040464	0.4713586224606262	1	True	False	True	False	True	1.262357688	-0.957680106	0.4713586224606262	0.4713586224606262	True
cluster_1257	0.0121212121212121	0.0	0.019047619047619	M02	2	109	-0.0096917226454566	0.0096917226454566	-1.0	chr11	2909690	2909715	26	3	access	-0.0121212121212121	0.019047619047619	0.0311688311688311	1.571428571298927	1	True	False	True	True	True	0.316283313	0.6137980190000001	0.6363636364161369	0.6363636364161369	True
cluster_126	0.0410987912727881	0.0208333333333333	0.0547157610972477	M06	6	90	-0.0135635274944179	0.0135635274944179	-1.0	chr1	6546027	6546646	620	4	other	-0.0202654579394548	0.0338824277639144	0.0541478857033691	1.6719300330379807	1	True	False	True	False	True	1.262357688	-0.957680106	0.5981111531222092	0.5981111531222092	True
cluster_1333	0.0696193889575277	0.0080645161290322	0.025541346973572	M04	4	62	-0.023856994352479	0.023856994352479	-1.0	chr11	44328423	44329915	1493	3	other	-0.0615548728284955	0.0174768308445397	0.0790317036730353	0.2839227837079594	1	True	False	True	False	True	1.171450196	0.1686113409999998	0.2839227837079594	0.2839227837079594	True
cluster_1387	0.2833333333333333	0.1428571428571428	0.0	M12	12	32	0.0591703250537913	0.0591703250537913	1.0	chr11	59824038	59824089	52	2	closure	-0.1404761904761905	-0.1428571428571428	-0.0023809523809522	1.0169491525351326	-1	False	False	True	True	True	1.171450196	-0.8491103180000001	0.9833333333403342	-0.9833333333403342	True
cluster_1406	0.0055555555555555	0.4705882352941176	0.0	M07	7	120	0.0074696948770885	0.0074696948770885	1.0	chr11	62559856	62559882	27	2	other	0.4650326797385621	-0.4705882352941176	-0.9356209150326796	1.0119465917054835	1	False	True	True	False	True	1.499459383	-0.521101131	0.9881944444465697	0.9881944444465697	True
cluster_1523	0.0489679061018454	0.4285714285714285	0.0694699680164796	M06	6	53	0.0286577847525831	0.0286577847525831	1.0	chr11	74978433	74978559	127	2	other	0.379603522469583	-0.3591014605549489	-0.7387049830245319	0.9459908543993478	1	False	True	True	False	True	1.7926254430000002	-0.2825502999999998	0.9459908543993478	0.9459908543993478	True
cluster_1556	0.0333333333333333	0.0	0.1	M00	0	48	-0.0326013937956062	0.0326013937956062	-1.0	chr11	108408950	108408962	13	2	other	-0.0333333333333333	0.1	0.1333333333333333	2.9999999999100035	1	True	False	True	False	True	1.7926254430000002	-0.549831993	0.3333333333433329	0.3333333333433329	True
cluster_1564	0.0074074074074074	0.0	0.0	M02	2	123	-0.0071050622888113	0.0071050622888113	-1.0	chr11	111956647	111956885	239	6	access	-0.0074074074074074	0.0	0.0074074074074074	0.0	0	False	False	True	True	True	1.7926254430000002	-0.549831993	0.0	0.0	True
cluster_1586	0.0074074074074074	0.0	0.1399999999999999	M00	0	81	0.0172386176409699	0.0172386176409699	1.0	chr11	117688335	117688338	4	2	other	-0.0074074074074074	0.1399999999999999	0.1474074074074073	18.899999997448504	1	True	False	True	False	True	1.7926254430000002	-0.549831993	0.052910052917195756	0.052910052917195756	True
cluster_1607	0.0296949891067538	0.5	0.0181818181818181	M06	6	98	0.0117056333091945	0.0117056333091945	1.0	chr11	122756770	122756965	196	3	other	0.4703050108932462	-0.4818181818181819	-0.952123192711428	1.0244802216800633	1	False	True	True	False	True	1.7926254430000002	-0.549831993	0.9761047395918315	0.9761047395918315	True
cluster_1688	0.0444444444444444	0.0	0.0	M02	2	64	0.0232575833755816	0.0232575833755816	1.0	chr12	1738035	1738060	26	2	access	-0.0444444444444444	0.0	0.0444444444444444	0.0	0	False	False	True	True	False			0.0	0.0	False
cluster_1715	0.0264699970019118	0.0	0.0457076023391812	M06	6	60	-0.0242076987155792	0.0242076987155792	-1.0	chr12	7032991	7033911	921	8	other	-0.0264699970019118	0.0457076023391812	0.072177599341093	1.7267702121066804	1	True	False	True	False	True	1.368367221	0.3170685039999998	0.5791158504987112	0.5791158504987112	True
cluster_1718	0.1469208776971304	0.7	0.1214035087719298	M00	0	40	0.0448208684134199	0.0448208684134199	1.0	chr12	7188165	7188426	262	3	other	0.5530791223028696	-0.5785964912280701	-1.1316756135309396	1.046136923082374	1	False	True	True	False	True	1.368367221	0.3170685039999998	0.9558978159891015	0.9558978159891015	True
cluster_1742	0.515904139433551	0.25	0.1666666666666666	M08	8	13	0.1109335240179164	0.1109335240179164	1.0	chr12	11151430	11151622	193	4	other	-0.2659041394335509	-0.0833333333333334	0.1825708061002175	0.3133961491180353	-1	False	False	True	False	True	1.962699209	0.911400492	0.3133961491180353	-0.3133961491180353	True
cluster_1758	0.9762962962962964	0.5	0.1333333333333333	M01	1	43	0.0414697851795486	0.0414697851795486	1.0	chr12	20848285	20848473	189	2	closure	-0.4762962962962964	-0.3666666666666667	0.1096296296296297	0.7698289269035158	-1	False	False	True	True	True	1.962699209	0.6874580880000003	0.7698289269035158	-0.7698289269035158	True
cluster_1764	0.0470588235294117	0.5	0.5	M15	15	34	-0.0569407704222629	0.0569407704222629	-1.0	chr12	25801455	25801621	167	4	other	0.4529411764705883	0.0	-0.4529411764705883	0.0	0	False	False	True	False	True	1.962699209	0.6874580880000003	0.0	0.0	True
cluster_1806	0.1016381766381766	0.5	0.0210526315789473	M06	6	66	0.0225683910443349	0.0225683910443349	1.0	chr12	49371182	49371310	129	2	other	0.3983618233618234	-0.4789473684210527	-0.877309191782876	1.2022923391050775	1	False	True	True	False	True	1.962699209	0.6874580880000003	0.8317444663619389	0.8317444663619389	True
cluster_1851	0.0083333333333333	0.0	0.0	M02	2	130	-0.0059938138733272	0.0059938138733272	-1.0	chr12	56131768	56132083	316	2	access	-0.0083333333333333	0.0	0.0083333333333333	0.0	0	False	False	True	True	True	1.962699209	0.6874580880000003	0.0	0.0	True
cluster_1921	0.0	0.0	0.2	M08	8	149	-0.0020292941244891	0.0020292941244891	-1.0	chr12	101988756	101988803	48	2	other	0.0	0.2	0.2	200000000000.0	0	False	False	True	False	True	1.962699209	0.2026982190000001	5e-12	0.0	True
cluster_1922	0.1019795657726692	0.5	0.0333333333333333	M04	4	129	0.0063867158268501	0.0063867158268501	1.0	chr12	102872603	102873312	710	4	other	0.3980204342273308	-0.4666666666666667	-0.8646871008939975	1.172469115992562	1	False	True	True	False	True	1.962699209	0.2026982190000001	0.8529009304892803	0.8529009304892803	True
cluster_1976	0.9277777777777778	1.0	0.3333333333333333	M01	1	119	-0.0077316862708786	0.0077316862708786	-1.0	chr12	120242490	120242513	24	2	closure	0.0722222222222221	-0.6666666666666667	-0.7388888888888889	9.230769230641425	1	False	True	True	True	True	1.479341098	-0.2806598919999998	0.10833333333483328	0.10833333333483328	True
cluster_2004	0.0034211134211134	0.0	0.0	M11	11	82	0.0160837424277074	0.0160837424277074	1.0	chr12	124763658	124763800	143	2	other	-0.0034211134211134	0.0	0.0034211134211134	0.0	0	False	False	True	False	True	1.479341098	-0.3248065959999999	0.0	0.0	True
cluster_2126	0.0037037037037037	0.0	0.0	M02	2	72	0.020437472066274	0.020437472066274	1.0	chr13	22058122	22058128	7	2	access	-0.0037037037037037	0.0	0.0037037037037037	0.0	0	False	False	True	True	False			0.0	0.0	False
cluster_2190	0.3555555555555555	0.0	0.0	M12	12	25	0.0710896289019975	0.0710896289019975	1.0	chr13	58299015	58299073	59	2	closure	-0.3555555555555555	0.0	0.3555555555555555	0.0	0	False	False	True	True	True	2.287455994	0.450696669	0.0	0.0	True
cluster_23	0.0305244659298547	0.015625	0.0093939393939393	M06	6	103	0.0109137307456697	0.0109137307456697	1.0	chr1	1135492	1135955	464	2	other	-0.0148994659298547	-0.0062310606060607	0.008668405323794	0.4182069770136558	-1	False	False	True	False	True	0.369485978	-1.850551816	0.4182069770136558	-0.4182069770136558	True
cluster_2324	0.0869237298649063	0.0	0.1120401337792642	M14	14	71	0.0206743665662644	0.0206743665662644	1.0	chr13	114865944	114866221	278	2	other	-0.0869237298649063	0.1120401337792642	0.1989638636441705	1.288947609037301	1	True	False	True	False	True	2.287455994	0.450696669	0.775826723280776	0.775826723280776	True
cluster_2355	0.025448530797368	0.05625	0.0153846153846153	M11	11	131	0.0058218859076673	0.0058218859076673	1.0	chr14	23525003	23525720	718	3	other	0.030801469202632	-0.0408653846153847	-0.0716668538180167	1.3267349146632914	1	False	True	True	False	True	1.136797144	0.971484322	0.7537300699241697	0.7537300699241697	True
cluster_2365	0.3740033816558312	0.046875	0.0367167919799498	M07	7	42	-0.0420659517157953	0.0420659517157953	-1.0	chr14	24630327	24630512	186	6	other	-0.3271283816558312	-0.0101582080200502	0.316970173635781	0.0310526649158387	-1	False	False	True	False	True	1.136797144	0.971484322	0.0310526649158387	-0.0310526649158387	True
cluster_242	0.5869483537904592	0.375	0.36	M01	1	21	0.0773625907521746	0.0773625907521746	1.0	chr1	33231070	33231109	40	2	closure	-0.2119483537904591	-0.015	0.1969483537904591	0.0707719580344504	-1	False	False	True	True	True	1.5410953	-0.4107934199999998	0.0707719580344504	-0.0707719580344504	True
cluster_2623	0.0	0.0	0.0	M05	5	1	-0.1966477625952775	0.1966477625952775	-1.0	chr15	37190548	37190694	147	2	closure	0.0	0.0	0.0	0.0	0	False	False	True	True	False			0.0	0.0	False
cluster_2637	0.0738163071496404	0.0	0.0663101604278074	M06	6	153	-0.0010649187275356	0.0010649187275356	-1.0	chr15	48413040	48413344	305	5	other	-0.0738163071496404	0.0663101604278074	0.1401264675774478	0.8983131639528531	1	True	False	True	False	True	0.682382495	-1.021247132	0.8983131639528531	0.8983131639528531	True
cluster_2727	0.0011111111111111	0.0	0.0	M02	2	111	0.0090489299184929	0.0090489299184929	1.0	chr15	91447374	91447749	376	3	access	-0.0011111111111111	0.0	0.0011111111111111	0.0	0	False	False	True	True	True	1.690836355	-0.0127932719999999	0.0	0.0	True
cluster_2743	0.0555555555555555	0.0	0.1	M07	7	11	-0.1179709977870684	0.1179709977870684	-1.0	chr15	96894342	96894509	168	2	other	-0.0555555555555555	0.1	0.1555555555555555	1.799999999967602	1	True	False	True	False	True	1.690836355	-0.0127932719999999	0.5555555555655549	0.5555555555655549	True
cluster_2776	0.0250542501400625	0.125	0.0378378378378378	M14	14	68	-0.0224303631697264	0.0224303631697264	-1.0	chr16	685580	685686	107	2	other	0.0999457498599375	-0.0871621621621622	-0.1871079120220997	0.8720947342276972	1	False	True	True	False	True	-0.007005847	-1.784658427	0.8720947342276972	0.8720947342276972	True
cluster_2832	0.0090988429283454	0.0	0.0114285714285714	M02	2	143	0.0037662201832184	0.0037662201832184	1.0	chr16	2073518	2073792	275	2	access	-0.0090988429283454	0.0114285714285714	0.0205274143569168	1.2560466772881866	1	True	False	True	True	True	-1.6725532280000002	-2.0957987090000003	0.7961487563177244	0.7961487563177244	True
cluster_2910	0.1057981233011969	0.025	0.1687830687830687	M00	0	152	0.0014337262853429	0.0014337262853429	1.0	chr16	27899239	27899404	166	2	other	-0.0807981233011969	0.1437830687830687	0.2245811920842655	1.7795347578222678	1	True	False	True	False	True	0.631497482	-0.88947316	0.561944629406264	0.561944629406264	True
cluster_293	0.0174603174603174	0.0	0.1	M00	0	102	-0.0113203313595498	0.0113203313595498	-1.0	chr1	47901555	47902085	531	4	other	-0.0174603174603174	0.1	0.1174603174603174	5.727272726944732	1	True	False	True	False	True	2.02578997	0.07390125	0.17460317461317396	0.17460317461317396	True
cluster_3123	0.6639058456800905	0.4739130434782609	0.3652951607734216	M01	1	107	0.0100925810247043	0.0100925810247043	1.0	chr16	88165722	88165938	217	2	closure	-0.1899928022018295	-0.1086178827048393	0.0813749194969902	0.5716947244605756	-1	False	False	True	True	True	1.6203702169999998	-0.1691175260000001	0.5716947244605756	-0.5716947244605756	True
cluster_3133	0.0226437472965605	0.0833333333333333	0.0554112554112554	M14	14	73	-0.0204314138955557	0.0204314138955557	-1.0	chr16	88717755	88717989	235	3	other	0.0606895860367728	-0.0279220779220779	-0.0886116639588507	0.4600802171347715	1	False	True	True	False	True	1.6203702169999998	-0.1691175260000001	0.4600802171347715	0.4600802171347715	True
cluster_315	0.0666666666666666	0.0	0.08	M00	0	144	-0.0035426819026432	0.0035426819026432	-1.0	chr1	66797701	66798063	363	2	other	-0.0666666666666666	0.08	0.1466666666666666	1.1999999999820012	1	True	False	True	False	True	2.02578997	0.07390125	0.8333333333458325	0.8333333333458325	True
cluster_3227	0.1349911816578483	0.0	0.0666666666666666	M00	0	79	0.0182982290311602	0.0182982290311602	1.0	chr17	4486580	4486934	355	2	other	-0.1349911816578483	0.0666666666666666	0.2016578483245149	0.4938594199074987	1	True	False	True	False	True	0.842057872	-0.5964704379999999	0.4938594199074987	0.4938594199074987	True
cluster_3275	0.0666666666666666	0.0	0.1	M05	5	5	-0.1422064863349969	0.1422064863349969	-1.0	chr17	10421635	10422077	443	3	closure	-0.0666666666666666	0.1	0.1666666666666666	1.4999999999775016	1	True	False	True	True	True	1.897721177	-0.160795279	0.666666666676666	0.666666666676666	True
cluster_3303	0.005764608222635	0.0265837104072398	0.0214285714285714	M02	2	116	0.0085939111069334	0.0085939111069334	1.0	chr17	26553567	26554245	679	4	access	0.0208191021846048	-0.0051551389786684	-0.0259742411632732	0.2476158161245242	1	False	True	True	True	True	1.897721177	-0.160795279	0.2476158161245242	0.2476158161245242	True
cluster_3336	0.0083333333333333	0.0	0.02	M02	2	147	0.0024505685203961	0.0024505685203961	1.0	chr17	37764503	37764802	300	3	access	-0.0083333333333333	0.02	0.0283333333333333	2.3999999997120094	1	True	False	True	True	True	1.897721177	-0.160795279	0.416666666716665	0.416666666716665	True
cluster_3348	0.0256410256410256	1.0	0.0	M02	2	37	0.047389319232879	0.047389319232879	1.0	chr17	38911538	38911540	3	2	access	0.9743589743589745	-1.0	-1.9743589743589745	1.026315789472631	1	False	True	True	True	True	1.897721177	-0.160795279	0.9743589743599743	0.9743589743599743	True
cluster_3362	0.0533509013313174	0.0113636363636363	0.0153846153846153	M02	2	124	0.0069950097435394	0.0069950097435394	1.0	chr17	39685250	39685912	663	4	access	-0.0419872649676811	0.004020979020979	0.0460082439886601	0.0957666336204157	1	True	False	True	True	True	1.897721177	-0.160795279	0.0957666336204157	0.0957666336204157	True
cluster_3369	0.0	0.0	0.0	M02	2	126	0.0067836463293485	0.0067836463293485	1.0	chr17	40333521	40333758	238	3	access	0.0	0.0	0.0	0.0	0	False	False	True	True	True	1.897721177	-0.160795279	0.0	0.0	True
cluster_3416	0.0777777777777777	0.3333333333333333	0.0	M02	2	133	0.0051703497683711	0.0051703497683711	1.0	chr17	46676215	46676375	161	2	access	0.2555555555555556	-0.3333333333333333	-0.5888888888888889	1.3043478260818522	1	False	True	True	True	True	1.897721177	-0.160795279	0.7666666666696669	0.7666666666696669	True
cluster_3519	0.5114529343630538	0.3303571428571428	0.4519896640826873	M01	1	45	-0.0396155009392248	0.0396155009392248	-1.0	chr17	76481380	76481729	350	2	closure	-0.181095791505911	0.1216325212255445	0.3027283127314555	0.6716474204807942	1	True	False	True	True	True	1.897721177	-0.1888784400000001	0.6716474204807942	0.6716474204807942	True
cluster_3660	0.1583862433862433	0.0	0.0	M04	4	55	-0.0267335027684852	0.0267335027684852	-1.0	chr18	28742633	28743074	442	2	other	-0.1583862433862433	0.0	0.1583862433862433	0.0	0	False	False	True	False	True	0.626428667	-1.0828933060000003	0.0	0.0	True
cluster_3684	0.0822222222222222	0.0	0.0	M02	2	47	0.0330316810641798	0.0330316810641798	1.0	chr18	61817088	61817320	233	3	access	-0.0822222222222222	0.0	0.0822222222222222	0.0	0	False	False	True	True	True	0.626428667	-1.0828933060000003	0.0	0.0	True
cluster_3762	0.1022486772486772	0.7	0.0619047619047619	M07	7	58	0.0254792161705422	0.0254792161705422	1.0	chr19	863226	863244	19	2	other	0.5977513227513227	-0.638095238095238	-1.2358465608465607	1.0674928081416089	1	False	True	True	False	True	1.784644317	0.8634745779999998	0.9367744610297594	0.9367744610297594	True
cluster_3766	0.0486868251574133	0.25	0.0	M14	14	86	0.0144981483232047	0.0144981483232047	1.0	chr19	1065688	1065728	41	3	other	0.2013131748425867	-0.25	-0.4513131748425867	1.2418461940915753	1	False	True	True	False	True	1.784644317	0.8634745779999998	0.8052526993743468	0.8052526993743468	True
cluster_386	0.0367063492063492	0.05	0.0971428571428571	M00	0	145	-0.0025304369417066	0.0025304369417066	-1.0	chr1	120311439	120311653	215	4	other	0.0132936507936508	0.0471428571428571	0.0338492063492062	3.546268656449648	-1	False	False	True	False	True	2.02578997	0.07390125	0.2819865320077446	-0.2819865320077446	True
cluster_3928	0.441501020020037	0.3830492424242424	0.1159244264507422	M01	1	97	-0.0120497501188807	0.0120497501188807	-1.0	chr19	13214412	13215041	630	2	closure	-0.0584517775957946	-0.2671248159735002	-0.2086730383777055	4.570003290851993	-1	False	False	True	True	True	1.909859433	0.1447137460000001	0.21881822317321972	-0.21881822317321972	True
cluster_3967	0.0620317644785453	0.0	0.0410714285714285	M06	6	88	0.013740044568184	0.013740044568184	1.0	chr19	18284120	18284450	331	6	other	-0.0620317644785453	0.0410714285714285	0.1031031930499738	0.662103180782027	1	True	False	True	False	True	1.909859433	0.1447137460000001	0.662103180782027	0.662103180782027	True
cluster_3978	0.0069135802469135	0.0555555555555555	0.0	M06	6	127	-0.0066719968616041	0.0066719968616041	-1.0	chr19	18902527	18902727	201	3	other	0.048641975308642	-0.0555555555555555	-0.1041975308641974	1.1421319796719491	1	False	True	True	False	True	1.909859433	0.1447137460000001	0.875555555573557	0.875555555573557	True
cluster_4026	0.3733333333333333	1.0	0.2799999999999999	M03	3	17	0.0834739790170535	0.0834739790170535	1.0	chr19	39806522	39806765	244	2	other	0.6266666666666667	-0.7200000000000001	-1.346666666666667	1.1489361702109326	1	False	True	True	False	True	1.976177952	0.2110322649999998	0.8703703703717592	0.8703703703717592	True
cluster_4028	0.0206927575348628	0.0	0.0571428571428571	M02	2	134	0.0049639717947311	0.0049639717947311	1.0	chr19	40005557	40005602	46	2	access	-0.0206927575348628	0.0571428571428571	0.0778356146777199	2.76149068309636	1	True	False	True	True	True	1.976177952	0.2110322649999998	0.36212325687759916	0.36212325687759916	True
cluster_4064	0.0400392324083373	0.0	0.0475	M06	6	108	-0.0098634878555215	0.0098634878555215	-1.0	chr19	46170946	46171507	562	5	other	-0.0400392324083373	0.0475	0.0875392324083373	1.1863364290900549	1	True	False	True	False	True	1.976177952	-0.1677938120000004	0.8429312086176273	0.8429312086176273	True
cluster_4084	0.1229698055820157	0.0934794372294372	0.1621929824561403	M04	4	76	-0.0195509484423129	0.0195509484423129	-1.0	chr19	47745212	47745582	371	2	other	-0.0294903683525784	0.0687135452267031	0.0982039135792816	2.3300334672952663	1	True	False	True	False	True	1.976177952	-0.1677938120000004	0.4291783847898173	0.4291783847898173	True
cluster_4141	0.4925925925925925	0.0	0.0	M05	5	7	-0.1345314971598012	0.1345314971598012	-1.0	chr19	51858208	51858276	69	2	closure	-0.4925925925925925	0.0	0.4925925925925925	0.0	0	False	False	True	True	True	1.976177952	-0.1677938120000004	0.0	0.0	True
cluster_4364	0.2263080271735733	0.0	0.0706004140786749	M04	4	51	0.0287617835195389	0.0287617835195389	1.0	chr2	44502740	44502977	238	2	other	-0.2263080271735733	0.0706004140786749	0.2969084412522482	0.3119660179981772	1	True	False	True	False	True	0.278580475	-0.09001913	0.3119660179981772	0.3119660179981772	True
cluster_4373	0.4720105820105821	0.0	0.5	M01	1	6	-0.1361948309072878	0.1361948309072878	-1.0	chr2	49382159	49382401	243	3	closure	-0.4720105820105821	0.5	0.972010582010582	1.0592982849433896	1	True	False	True	True	True	0.278580475	-0.09001913	0.944021164023164	0.944021164023164	True
cluster_4404	0.4645995667350345	0.2333333333333333	0.156578947368421	M01	1	15	-0.0972246935380607	0.0972246935380607	-1.0	chr2	74607470	74607600	131	4	closure	-0.2312662334017012	-0.0767543859649123	0.1545118474367889	0.33188756021836	-1	False	False	True	True	True	0.939345698	-0.8127321739999999	0.33188756021836	-0.33188756021836	True
cluster_4420	0.0665303831970498	0.0	0.02	M06	6	118	0.0078800653460011	0.0078800653460011	1.0	chr2	88366775	88367503	729	6	other	-0.0665303831970498	0.02	0.0865303831970498	0.3006145318667916	1	True	False	True	False	True	1.962360609	0.2102827370000002	0.3006145318667916	0.3006145318667916	True
cluster_4449	0.0222222222222222	0.0	0.2533333333333333	M13	13	78	0.0189100674522665	0.0189100674522665	1.0	chr2	102607750	102607752	3	2	other	-0.0222222222222222	0.2533333333333333	0.2755555555555555	11.399999999487012	1	True	False	True	False	True	1.962360609	0.2102827370000002	0.08771929824956132	0.08771929824956132	True
cluster_4532	0.0554208754208754	1.0	0.3	M13	13	57	0.0255573795701712	0.0255573795701712	1.0	chr2	159651559	159651918	360	3	other	0.9445791245791246	-0.7	-1.6445791245791246	0.7410707920431306	1	False	True	True	False	True	1.962360609	-0.0663216559999999	0.7410707920431306	0.7410707920431306	True
cluster_4538	1.0	1.0	0.325	M01	1	96	-0.0121196315524591	0.0121196315524591	-1.0	chr2	167168604	167168852	249	2	closure	0.0	-0.675	-0.675	675000000000.0	0	False	False	True	True	True	1.962360609	-0.0663216559999999	1.4814814814814814e-12	0.0	True
cluster_4551	0.0074074074074074	0.0	0.125	M00	0	105	0.0105117013064552	0.0105117013064552	1.0	chr2	176983285	176983519	235	2	other	-0.0074074074074074	0.125	0.1324074074074074	16.87499999772189	1	True	False	True	False	True	1.962360609	-0.0663216559999999	0.05925925926725921	0.05925925926725921	True
cluster_4593	0.0546783625730994	0.0	0.0285714285714285	M06	6	112	-0.0089748354245758	0.0089748354245758	-1.0	chr2	219860379	219860717	339	2	other	-0.0546783625730994	0.0285714285714285	0.0832497911445279	0.5225362872326119	1	True	False	True	False	True	1.962360609	-0.0663216559999999	0.5225362872326119	0.5225362872326119	True
cluster_4605	0.35	0.45	0.36	M01	1	9	-0.1245572055941755	0.1245572055941755	-1.0	chr2	227288327	227288518	192	2	closure	0.1	-0.09	-0.19	0.8999999999909999	1	False	True	True	True	True	1.962360609	-0.0663216559999999	0.8999999999909999	0.8999999999909999	True
cluster_483	0.0296296296296296	0.0	0.0	M11	11	80	-0.0182694894255372	0.0182694894255372	-1.0	chr1	158670124	158670617	494	3	other	-0.0296296296296296	0.0	0.0296296296296296	0.0	0	False	False	True	False	True	2.204821917	0.0167681859999997	0.0	0.0	True
cluster_4889	0.3374842603955989	0.4714285714285714	0.3431438127090301	M01	1	84	-0.0150375801511645	0.0150375801511645	-1.0	chr20	62574023	62574518	496	6	closure	0.1339443110329725	-0.1282847587195413	-0.2622290697525137	0.957746975061929	1	False	True	True	True	True	2.06016942	0.0329787169999997	0.957746975061929	0.957746975061929	True
cluster_4897	0.0055555555555555	0.0	0.0	M06	6	89	-0.0136649263686845	0.0136649263686845	-1.0	chr21	17961737	17962124	388	4	other	-0.0055555555555555	0.0	0.0055555555555555	0.0	0	False	False	True	False	False			0.0	0.0	False
cluster_4899	0.0577777777777777	0.0	0.1333333333333333	M00	0	121	0.0073274438649349	0.0073274438649349	1.0	chr21	22175001	22175522	522	2	other	-0.0577777777777777	0.1333333333333333	0.191111111111111	2.3076923076523697	1	True	False	True	False	False			0.4333333333408328	0.4333333333408328	False
cluster_4904	0.5	0.0	0.0	M12	12	18	0.079519979974636	0.079519979974636	1.0	chr21	31661731	31661998	268	2	closure	-0.5	0.0	0.5	0.0	0	False	False	True	True	False			0.0	0.0	False
cluster_4907	0.4320658141347797	0.2321428571428571	0.2205128205128204	M08	8	54	0.0281918746673707	0.0281918746673707	1.0	chr21	31802169	31802829	661	2	other	-0.1999229569919225	-0.0116300366300367	0.1882929203618858	0.0581725921073106	-1	False	False	True	False	False			0.0581725921073106	-0.0581725921073106	False
cluster_4909	0.6099999999999998	0.0	0.5755555555555556	M15	15	39	0.0455104341629633	0.0455104341629633	1.0	chr21	32014696	32015231	536	2	other	-0.6099999999999998	0.5755555555555556	1.1855555555555553	0.943533697630512	1	True	False	True	False	False			0.943533697630512	0.943533697630512	False
cluster_4920	0.0816198070934913	0.1354166666666666	0.3901449275362319	M13	13	75	0.0196173272824462	0.0196173272824462	1.0	chr21	39627271	39628679	1409	5	other	0.0537968595731753	0.2547282608695653	0.20093140129639	4.735002431105577	-1	False	False	True	False	True	-0.2105707339999999	-0.628778974	0.21119313338272347	-0.21119313338272347	True
cluster_5002	0.4900816503341478	0.094551282051282	0.4819085843709646	M01	1	28	-0.0620667827294791	0.0620667827294791	-1.0	chr22	26829758	26830041	284	3	closure	-0.3955303682828658	0.3873573023196826	0.7828876706025484	0.9793364388184792	1	True	False	True	True	True	-0.344442992	-0.6410962659999999	0.9793364388184792	0.9793364388184792	True
cluster_5020	0.0426166426166426	0.0208333333333333	0.0908385093167701	M00	0	83	-0.0153864516463316	0.0153864516463316	-1.0	chr22	31518860	31518963	104	3	other	-0.0217833092833093	0.0700051759834368	0.0917884852667461	3.213707112622328	1	True	False	True	False	True	-0.126622892	-1.10030379	0.3111671241204111	0.3111671241204111	True
cluster_5024	0.0	0.0	0.04	M02	2	136	-0.0045462418781285	0.0045462418781285	-1.0	chr22	32598479	32598570	92	2	access	0.0	0.04	0.04	40000000000.0	0	False	False	True	True	True	-0.20949426	-1.183175158	2.5e-11	0.0	True
cluster_5064	0.0809598915911208	0.0	0.0281733746130031	M07	7	56	-0.0265140525538444	0.0265140525538444	-1.0	chr22	46370644	46371152	509	2	other	-0.0809598915911208	0.0281733746130031	0.1091332662041238	0.3479917531873893	1	True	False	True	False	True	1.017316803	-0.4415011579999999	0.3479917531873893	0.3479917531873893	True
cluster_5215	0.0795991045991045	1.0	0.25	M13	13	65	0.0225779114774131	0.0225779114774131	1.0	chr3	63428234	63428840	607	3	other	0.9204008954008956	-0.75	-1.6704008954008955	0.8148623102680821	1	False	True	True	False	True	2.0854897340000003	-0.1354177879999998	0.8148623102680821	0.8148623102680821	True
cluster_5240	0.0644444444444444	0.0	0.0	M06	6	50	0.0306570107148617	0.0306570107148617	1.0	chr3	99904510	99904609	100	3	other	-0.0644444444444444	0.0	0.0644444444444444	0.0	0	False	False	True	False	True	2.0854897340000003	0.0285430280000005	0.0	0.0	True
cluster_5252	0.0222222222222222	0.0	1.0	M15	15	139	0.0044561738151872	0.0044561738151872	1.0	chr3	114036607	114036631	25	2	other	-0.0222222222222222	1.0	1.022222222222222	44.99999999797505	1	True	False	True	False	True	1.644779131	-0.4121675749999998	0.022222222223222197	0.022222222223222197	True
cluster_5307	0.0111111111111111	0.0	0.06	M02	2	148	-0.002172344139453	0.002172344139453	-1.0	chr3	147112541	147113092	552	3	access	-0.0111111111111111	0.06	0.0711111111111111	5.399999999514005	1	True	False	True	True	True	1.644779131	-0.4121675749999998	0.18518518520185168	0.18518518520185168	True
cluster_5336	0.0833333333333333	0.0	0.0	M06	6	115	0.0085940936800676	0.0085940936800676	1.0	chr3	177315226	177315882	657	2	other	-0.0833333333333333	0.0	0.0833333333333333	0.0	0	False	False	True	False	True	1.644779131	-0.4121675749999998	0.0	0.0	True
cluster_5400	0.0197879401361995	0.0	0.0158947970268725	M02	2	125	0.0069035186180976	0.0069035186180976	1.0	chr4	683148	683772	625	4	access	-0.0197879401361995	0.0158947970268725	0.035682737163072	0.8032567774445482	1	True	False	True	True	True	0.643446293	1.019941704	0.8032567774445482	0.8032567774445482	True
cluster_543	0.9777777777777776	0.25	0.3333333333333333	M08	8	16	0.0903190284088766	0.0903190284088766	1.0	chr1	198828060	198828249	190	5	other	-0.7277777777777776	0.0833333333333333	0.8111111111111109	0.1145038167937358	1	True	False	True	False	True	2.204821917	0.0167681859999997	0.1145038167937358	0.1145038167937358	True
cluster_5447	0.0042328042328042	0.0	0.0	M02	2	113	0.0086766287176006	0.0086766287176006	1.0	chr4	1794043	1794084	42	2	access	-0.0042328042328042	0.0	0.0042328042328042	0.0	0	False	False	True	True	True	-0.399874939	-0.0233795279999999	0.0	0.0	True
cluster_5516	0.0592592592592592	0.0	0.0	M07	7	85	0.0145793093893729	0.0145793093893729	1.0	chr4	15341641	15341878	238	2	other	-0.0592592592592592	0.0	0.0592592592592592	0.0	0	False	False	True	False	True	-0.400460905	-0.366280448	0.0	0.0	True
cluster_5580	0.0	0.0	0.0	M02	2	156	-1.225816881403917e-05	1.225816881403917e-05	-1.0	chr4	81185723	81185765	43	2	access	0.0	0.0	0.0	0.0	0	False	False	True	True	True	1.968560645	0.998365287	0.0	0.0	True
cluster_5599	0.0523486092451609	0.09375	0.0296296296296296	M06	6	87	0.014392782084662	0.014392782084662	1.0	chr4	106472990	106473806	817	4	other	0.0414013907548391	-0.0641203703703704	-0.1055217611252094	1.548749189333141	1	False	True	True	False	True	1.968560645	-0.0477150830000001	0.6456823395856491	0.6456823395856491	True
cluster_5608	0.0640309122008468	0.0	0.0943548387096774	M00	0	114	0.0086324813042938	0.0086324813042938	1.0	chr4	114213574	114214449	876	7	other	-0.0640309122008468	0.0943548387096774	0.1583857509105242	1.4735826097907123	1	True	False	True	False	True	1.968560645	-0.0477150830000001	0.678618214788804	0.678618214788804	True
cluster_5656	0.0619109866168689	0.0	0.12	M14	14	106	0.0102486990911319	0.0102486990911319	1.0	chr4	174457944	174458502	559	2	other	-0.0619109866168689	0.12	0.1819109866168688	1.938266639823913	1	True	False	True	False	True	1.968560645	-0.0477150830000001	0.5159248884822408	0.5159248884822408	True
cluster_5659	0.0666666666666666	0.0	0.0	M07	7	110	0.0094636497262664	0.0094636497262664	1.0	chr4	175752696	175752781	86	2	other	-0.0666666666666666	0.0	0.0666666666666666	0.0	0	False	False	True	False	True	1.968560645	-0.0477150830000001	0.0	0.0	True
cluster_5661	0.7822222222222219	0.7916666666666667	0.5416666666666667	M01	1	35	0.0516704121145394	0.0516704121145394	1.0	chr4	177190237	177190421	185	5	closure	0.0094444444444448	-0.25	-0.2594444444444448	26.47058823249032	1	False	True	True	True	True	1.968560645	-0.0477150830000001	0.037777777781779244	0.037777777781779244	True
cluster_5678	0.0417989417989418	0.6862745098039216	0.8066666666666666	M10	10	4	-0.1645691559665318	0.1645691559665318	-1.0	chr4	186425697	186425754	58	3	access	0.6444755680049797	0.120392156862745	-0.5240834111422348	0.1868063939727627	-1	False	False	True	True	True	1.968560645	-0.0477150830000001	0.1868063939727627	-0.1868063939727627	True
cluster_5679	0.5709321386858208	0.5	0.2866666666666667	M01	1	31	-0.0613185877440524	0.0613185877440524	-1.0	chr4	186427685	186427765	81	3	closure	-0.0709321386858208	-0.2133333333333333	-0.1424011946475125	3.007569449939208	-1	False	False	True	True	True	1.968560645	-0.0477150830000001	0.3324944000944727	-0.3324944000944727	True
cluster_5760	0.0537857798740208	0.171875	0.045731582206703	M06	6	92	0.0134841343385623	0.0134841343385623	1.0	chr5	1855899	1856713	815	6	other	0.1180892201259792	-0.126143417793297	-0.2442326379192762	1.068204342933735	1	False	True	True	False	True	1.22353073	2.4320625700000003	0.9361504721592713	0.9361504721592713	True
cluster_587	0.0962962962962963	0.5	0.0	M05	5	26	-0.0693649918891212	0.0693649918891212	-1.0	chr1	213122829	213123025	197	2	closure	0.4037037037037037	-0.5	-0.9037037037037036	1.2385321100886753	1	False	True	True	True	True	2.204821917	-0.1227490239999999	0.8074074074094074	0.8074074074094074	True
cluster_5923	0.3910493827160493	0.0138888888888888	0.1186147186147186	M09	9	20	0.0774541554875099	0.0774541554875099	1.0	chr5	120191823	120192115	293	2	other	-0.3771604938271605	0.1047258297258298	0.4818863235529902	0.277669139370531	1	True	False	True	False	True	1.851899126	0.955531667	0.277669139370531	0.277669139370531	True
cluster_5928	0.2243019943019942	0.0	0.0	M04	4	63	0.0236668655051044	0.0236668655051044	1.0	chr5	126984765	126984994	230	2	other	-0.2243019943019942	0.0	0.2243019943019942	0.0	0	False	False	True	False	True	1.851899126	0.955531667	0.0	0.0	True
cluster_5966	0.0111111111111111	0.0	0.0	M02	2	135	-0.0047669051413519	0.0047669051413519	-1.0	chr5	140709983	140710237	255	4	access	-0.0111111111111111	0.0	0.0111111111111111	0.0	0	False	False	True	True	True	1.851899126	0.955531667	0.0	0.0	True
cluster_5977	0.068024255068233	1.0	0.0448484848484848	M06	6	38	0.0462132483412721	0.0462132483412721	1.0	chr5	147040667	147040773	107	3	other	0.931975744931767	-0.9551515151515152	-1.8871272600832825	1.024867353409954	1	False	True	True	False	True	1.851899126	0.910601616	0.9757360273725034	0.9757360273725034	True
cluster_6020	0.0142376142376142	0.0	0.0291187739463601	M06	6	100	-0.0114444631483763	0.0114444631483763	-1.0	chr5	172662724	172663219	496	4	other	-0.0142376142376142	0.0291187739463601	0.0433563881839743	2.0452003726429333	1	True	False	True	False	True	1.851899126	0.910601616	0.4889496468787255	0.4889496468787255	True
cluster_6087	0.5088888888888888	1.0	0.6666666666666666	M10	10	22	-0.0747346449206742	0.0747346449206742	-1.0	chr6	2437142	2437147	6	2	access	0.4911111111111111	-0.3333333333333333	-0.8244444444444444	0.6787330316728262	1	False	True	True	True	False			0.6787330316728262	0.6787330316728262	False
cluster_6114	0.5232050531171626	0.2272727272727273	0.1596855983772819	M01	1	33	-0.0590051237513787	0.0590051237513787	-1.0	chr6	7248862	7248983	122	3	closure	-0.2959323258444353	-0.0675871288954453	0.2283451969489899	0.2283871108110912	-1	False	False	True	True	True	-0.664971657	-1.702186716	0.2283871108110912	-0.2283871108110912	True
cluster_6143	0.8037037037037039	0.0	0.2	M08	8	49	0.0324829247082393	0.0324829247082393	1.0	chr6	25650786	25651144	359	2	other	-0.8037037037037039	0.2	1.003703703703704	0.2488479262669714	1	True	False	True	False	True	-0.664971657	-1.702186716	0.2488479262669714	0.2488479262669714	True
cluster_6163	0.3610440242019189	0.0	0.0166666666666666	M08	8	155	-0.0001808382892402	0.0001808382892402	-1.0	chr6	29274617	29275337	721	11	other	-0.3610440242019189	0.0166666666666666	0.3777106908685855	0.0461624221684925	1	True	False	True	False	True	0.050379367	-0.986835692	0.0461624221684925	0.0461624221684925	True
cluster_6171	0.2763552645736553	0.1583333333333333	0.1323529411764706	M04	4	70	0.0212502803673657	0.0212502803673657	1.0	chr6	29555799	29556229	431	4	other	-0.1180219312403219	-0.0259803921568627	0.0920415390834592	0.2201319016186918	-1	False	False	True	False	True	0.050379367	-0.986835692	0.2201319016186918	-0.2201319016186918	True
cluster_618	0.0222222222222222	0.0	0.0444444444444444	M02	2	95	0.0124576729934927	0.0124576729934927	1.0	chr1	228604953	228605010	58	2	access	-0.0222222222222222	0.0444444444444444	0.0666666666666666	1.99999999991	1	True	False	True	True	True	2.204821917	-0.1227490239999999	0.5000000000225	0.5000000000225	True
cluster_6262	0.076094276094276	0.0	0.2333333333333333	M10	10	2	-0.1912454605053165	0.1912454605053165	-1.0	chr6	31628935	31629199	265	3	access	-0.076094276094276	0.2333333333333333	0.3094276094276093	3.066371681375635	1	True	False	True	True	True	0.050379367	-0.986835692	0.3261183261226115	0.3261183261226115	True
cluster_6275	0.0401058201058201	0.0	0.025	M06	6	140	-0.0043033178568181	0.0043033178568181	-1.0	chr6	31737630	31737885	256	2	other	-0.0401058201058201	0.025	0.0651058201058201	0.623350923467307	1	True	False	True	False	True	0.050379367	-0.986835692	0.623350923467307	0.623350923467307	True
cluster_634	0.0333333333333333	0.0	0.4	M13	13	77	0.0191270264069371	0.0191270264069371	1.0	chr1	234293071	234293143	73	3	other	-0.0333333333333333	0.4	0.4333333333333333	11.999999999640014	1	True	False	True	False	True	2.204821917	-0.1227490239999999	0.08333333333583323	0.08333333333583323	True
cluster_6400	0.1022695664759132	0.05	0.1010127103472968	M04	4	117	0.0079365451189275	0.0079365451189275	1.0	chr6	36237982	36238410	429	8	other	-0.0522695664759132	0.0510127103472967	0.1032822768232099	0.9759543418028626	1	True	False	True	False	True	1.302369181	-0.1746005049999999	0.9759543418028626	0.9759543418028626	True
cluster_6406	0.0222222222222222	0.0	0.0	M02	2	69	0.0215921505818914	0.0215921505818914	1.0	chr6	40359007	40359130	124	2	access	-0.0222222222222222	0.0	0.0222222222222222	0.0	0	False	False	True	True	True	1.302369181	-0.1746005049999999	0.0	0.0	True
cluster_6410	0.0183472983472983	0.0178571428571428	0.0633333333333333	M06	6	154	0.0005424621144622	0.0005424621144622	1.0	chr6	41375649	41376295	647	3	other	-0.0004901554901554	0.0454761904761904	0.0459663459663459	92.77911050018916	1	True	False	True	False	True	1.302369181	-0.1746005049999999	0.01077828828718897	0.01077828828718897	True
cluster_643	0.1819783508871383	0.875	0.3742703059652212	M13	13	29	0.0618002006883134	0.0618002006883134	1.0	chr1	236192895	236192973	79	3	other	0.6930216491128617	-0.5007296940347787	-1.1937513431476403	0.7225310993892344	1	False	True	True	False	True	2.204821917	-0.1227490239999999	0.7225310993892344	0.7225310993892344	True
cluster_6442	0.0	0.0	0.0	M02	2	93	-0.0131981346851816	0.0131981346851816	-1.0	chr6	54172183	54172378	196	2	access	0.0	0.0	0.0	0.0	0	False	False	True	True	True	1.302369181	-0.2738668309999998	0.0	0.0	True
cluster_6495	0.2437020495844024	0.0	0.056845238095238	M09	9	23	0.074610828498747	0.074610828498747	1.0	chr6	130182053	130182551	499	6	other	-0.2437020495844024	0.056845238095238	0.3005472876796404	0.2332571194700489	1	True	False	True	False	True	1.302369181	-0.5061625949999999	0.2332571194700489	0.2332571194700489	True
cluster_6498	0.5	1.0	0.0285714285714285	M12	12	10	0.1233684733597841	0.1233684733597841	1.0	chr6	132931714	132931736	23	2	closure	0.5	-0.9714285714285716	-1.4714285714285715	1.9428571428532573	1	False	True	True	True	True	1.302369181	-0.5061625949999999	0.5147058823539705	0.5147058823539705	True
cluster_6518	0.1315096089521376	0.5	0.1119047619047619	M04	4	59	0.0249569027227029	0.0249569027227029	1.0	chr6	143929300	143929511	212	3	other	0.3684903910478624	-0.3880952380952381	-0.7565856291431006	1.0532031432097129	1	False	True	True	False	True	1.302369181	-0.5061625949999999	0.9494844431933878	0.9494844431933878	True
cluster_652	0.0155555555555555	0.0	0.2	M00	0	151	0.0014656449645791	0.0014656449645791	1.0	chr1	240783328	240783389	62	3	other	-0.0155555555555555	0.2	0.2155555555555555	12.857142856316374	1	True	False	True	False	True	2.204821917	-0.1227490239999999	0.07777777778277749	0.07777777778277749	True
cluster_6532	0.3156073437703985	0.09375	0.0866063348416289	M09	9	41	0.043380022403273	0.043380022403273	1.0	chr6	152702330	152702463	134	5	other	-0.2218573437703985	-0.0071436651583711	0.2147136786120274	0.0321993630543594	-1	False	False	True	False	True	1.6336397880000002	-0.1748919879999997	0.0321993630543594	-0.0321993630543594	True
cluster_6604	0.9893365893365892	0.8898809523809523	0.625	M03	3	44	0.0406870160028717	0.0406870160028717	1.0	chr6	167173257	167173343	87	2	other	-0.0994556369556368	-0.2648809523809523	-0.1654253154253154	2.6633075860390063	-1	False	False	True	False	True	1.6336397880000002	-0.1748919879999997	0.37547296648797746	-0.37547296648797746	True
cluster_6651	0.6546166341780376	0.5178571428571428	0.3557338086749851	M01	1	19	-0.0778453896585507	0.0778453896585507	-1.0	chr6	168867541	168867685	145	3	closure	-0.1367594913208948	-0.1621233341821576	-0.0253638428612628	1.185463126654685	-1	False	False	True	True	True	1.6336397880000002	-0.1748919879999997	0.843552175951645	-0.843552175951645	True
cluster_6655	0.5552155194879653	0.5	0.3432688737124221	M01	1	14	-0.1006123569637234	0.1006123569637234	-1.0	chr6	168963358	168963731	374	3	closure	-0.0552155194879653	-0.1567311262875779	-0.1015156067996125	2.83853394368408	-1	False	False	True	True	True	1.6336397880000002	-0.1748919879999997	0.3522945364895368	-0.3522945364895368	True
cluster_67	0.0	0.0	0.0	M02	2	150	0.0019896580789447	0.0019896580789447	1.0	chr1	2559320	2559371	52	2	access	0.0	0.0	0.0	0.0	0	False	False	True	True	True	0.369485978	-1.850551816	0.0	0.0	True
cluster_6871	0.0324487570565408	0.0	0.0355731225296442	M02	2	128	0.0064412208159518	0.0064412208159518	1.0	chr7	27225772	27226329	558	7	access	-0.0324487570565408	0.0355731225296442	0.068021879586185	1.096286137141186	1	True	False	True	True	True	1.056105408	1.787382464	0.9121706150619819	0.9121706150619819	True
cluster_6892	0.0444444444444444	0.0	0.0	M05	5	3	-0.1797887109823562	0.1797887109823562	-1.0	chr7	37947051	37947061	11	2	closure	-0.0444444444444444	0.0	0.0444444444444444	0.0	0	False	False	True	True	True	1.056105408	1.787382464	0.0	0.0	True
cluster_6960	0.4382098765432097	0.03125	0.2895238095238095	M01	1	12	-0.1150872869677093	0.1150872869677093	-1.0	chr7	76828885	76829845	961	3	closure	-0.4069598765432097	0.2582738095238095	0.6652336860670192	0.6346419497592711	1	True	False	True	True	True	2.3353779	1.1965824529999995	0.6346419497592711	0.6346419497592711	True
cluster_6975	0.7148148148148149	1.0	0.45	M03	3	36	-0.0499656462751898	0.0499656462751898	-1.0	chr7	94927713	94928249	537	2	other	0.2851851851851851	-0.55	-0.8351851851851853	1.928571428564667	1	False	True	True	False	True	2.3353779	1.1965824529999995	0.5185185185203365	0.5185185185203365	True
cluster_7000	0.0143874643874643	0.1666666666666666	0.05	M02	2	142	0.0038976825557504	0.0038976825557504	1.0	chr7	100077221	100077394	174	2	access	0.1522792022792023	-0.1166666666666666	-0.2689458689458689	0.7661365762344444	1	False	True	True	True	True	2.3353779	0.1584980959999997	0.7661365762344444	0.7661365762344444	True
cluster_7042	0.0111111111111111	0.125	0.0153846153846153	M05	5	8	-0.1297927692615848	0.1297927692615848	-1.0	chr7	108168130	108168721	592	3	closure	0.1138888888888889	-0.1096153846153847	-0.2235042735042736	0.9624765478339512	1	False	True	True	True	True	2.3353779	0.1584980959999997	0.9624765478339512	0.9624765478339512	True
cluster_7052	0.2889947089947089	0.3333333333333333	0.125	M08	8	104	-0.0107305322500505	0.0107305322500505	-1.0	chr7	121651766	121652024	259	4	other	0.0443386243386244	-0.2083333333333333	-0.2526719576719577	4.698687350729343	1	False	True	True	False	True	2.3353779	0.1584980959999997	0.2128253968301971	0.2128253968301971	True
cluster_7072	0.6232234198027038	0.0	0.3344129554655871	M01	1	24	-0.0731353853165772	0.0731353853165772	-1.0	chr7	132435910	132436239	330	2	closure	-0.6232234198027038	0.3344129554655871	0.9576363752682908	0.5365859896133507	1	True	False	True	True	True	2.3353779	0.1584980959999997	0.5365859896133507	0.5365859896133507	True
cluster_7095	0.0267118807118807	0.2788461538461538	0.0	M06	6	101	0.011326551648274	0.011326551648274	1.0	chr7	140218068	140218338	271	3	other	0.2521342731342731	-0.2788461538461538	-0.5309804269804269	1.1059430769911611	1	False	True	True	False	True	2.3353779	0.1584980959999997	0.9042056691747727	0.9042056691747727	True
cluster_7341	0.9666666666666668	1.0	0.711111111111111	M03	3	122	0.0072423769026625	0.0072423769026625	1.0	chr8	1563040	1563113	74	2	other	0.0333333333333332	-0.288888888888889	-0.3222222222222222	8.6666666664067	1	False	True	True	False	False			0.11538461538807648	0.11538461538807648	False
cluster_7425	0.8268384326355341	0.7247474747474747	0.3864864864864865	M01	1	61	0.0238933079941673	0.0238933079941673	1.0	chr8	19460935	19461068	134	2	closure	-0.1020909578880594	-0.3382609882609882	-0.2361700303729287	3.313329556850381	-1	False	False	True	True	True	0.33573697	0.7948546949999999	0.30181120919060955	-0.30181120919060955	True
cluster_7504	0.0859217202550535	0.0125	0.111389599317988	M00	0	138	0.0044878001320038	0.0044878001320038	1.0	chr8	53080905	53081140	236	2	other	-0.0734217202550535	0.098889599317988	0.1723113195730415	1.3468711843459529	1	True	False	True	False	True	0.640024036	-1.245742351	0.7424615001215612	0.7424615001215612	True
cluster_7612	0.0785116718902818	0.0161964472309299	0.1498267478042759	M04	4	146	-0.0024722167083421	0.0024722167083421	-1.0	chr8	143202730	143203654	925	5	other	-0.0623152246593518	0.133630300573346	0.1959455252326979	2.144424597707796	1	True	False	True	False	True	1.471174505	-0.6304901869999999	0.4663255593453429	0.4663255593453429	True
cluster_7683	0.0670197268236483	0.0	0.0	M06	6	99	-0.0115945833010138	0.0115945833010138	-1.0	chr9	34628025	34628238	214	2	other	-0.0670197268236483	0.0	0.0670197268236483	0.0	0	False	False	True	False	True	-0.7102907340000001	-0.969517993	0.0	0.0	True
cluster_832	0.702936507936508	0.6666666666666666	0.4612440191387559	M01	1	30	0.0616692971968747	0.0616692971968747	1.0	chr10	17347047	17347391	345	3	closure	-0.0362698412698413	-0.2054226475279107	-0.1691528062580694	5.663731638468944	-1	False	False	True	True	True	0.127892323	0.011164111	0.17656203786349	-0.17656203786349	True
cluster_840	0.0444444444444444	0.0	0.25	M13	13	67	0.0225100814059266	0.0225100814059266	1.0	chr10	23287263	23287284	22	2	other	-0.0444444444444444	0.25	0.2944444444444444	5.624999999873444	1	True	False	True	False	True	0.127892323	0.011164111	0.17777777778177756	0.17777777778177756	True
cluster_883	0.0310650363281942	0.0	0.0125	M02	2	141	0.0040790838873312	0.0040790838873312	1.0	chr10	50816058	50816262	205	2	access	-0.0310650363281942	0.0125	0.0435650363281942	0.4023816314759236	1	True	False	True	True	True	0.127892323	0.011164111	0.4023816314759236	0.4023816314759236	True
cluster_900	0.0	0.0	0.0	M02	2	132	0.0054206039368366	0.0054206039368366	1.0	chr10	71560212	71560231	20	2	access	0.0	0.0	0.0	0.0	0	False	False	True	True	True	0.127892323	0.011164111	0.0	0.0	True
cluster_915	0.2138721994433844	0.3333333333333333	0.0326881720430107	M07	7	74	-0.0199935342096491	0.0199935342096491	-1.0	chr10	74714308	74714935	628	4	other	0.1194611338899489	-0.3006451612903226	-0.4201062951802715	2.516677613028259	1	False	True	True	False	True	0.127892323	-0.1101172189999999	0.39734926508792023	0.39734926508792023	True
cluster_916	0.0	1.0	0.0	M02	2	46	0.0347796982761695	0.0347796982761695	1.0	chr10	74870240	74870311	72	2	access	1.0	-1.0	-2.0	0.999999999999	1	False	True	True	True	True	0.127892323	-0.1101172189999999	0.999999999999	0.999999999999	True
cluster_950	0.7858377425044089	0.119047619047619	0.2590909090909091	M03	3	52	-0.0286656787681627	0.0286656787681627	-1.0	chr10	95123718	95123774	57	3	other	-0.6667901234567899	0.14004329004329	0.8068334135000799	0.2100260413532584	1	True	False	True	False	True	0.127892323	-0.1101172189999999	0.2100260413532584	0.2100260413532584	True
