## Supplementary material for "An entropy-based diagnostic framework for characterizing methylation state dynamics during preimplantation development": CSB_TRO_2026-05-27_duality_accessibility_joint_priority_DMRs.tsv

cluster_name	module_id	branch	basin_residual_rank	abs_latent_residual_delta_beta	dmr_geometry_score	signed_duality	rebound_symmetry_score	curvature	public_accessibility_morula_max	public_accessibility_morula_minus_8cell	overlap_public_chromatin	joint_reset_geometry_access_score
cluster_7042	M05	closure	8	0.1297927692615848	0.9624765478339512	1	0.9624765478339512	-0.2235042735042736	2.3353779	0.1584980959999997	True	1.6589625389845342
cluster_2623	M05	closure	1	0.1966477625952775	0.0	0	0.0	0.0			False	1.6215727472136985
cluster_4605	M01	closure	9	0.1245572055941755	0.8999999999909999	1	0.8999999999909999	-0.19	1.962360609	-0.0663216559999999	True	1.4190271834655812
cluster_3275	M05	closure	5	0.1422064863349969	0.666666666676666	1	0.666666666676666	0.1666666666666666	1.897721177	-0.160795279	True	1.3587696025919689
cluster_6960	M01	closure	12	0.1150872869677093	0.6346419497592711	1	0.6346419497592711	0.6652336860670192	2.3353779	1.1965824529999995	True	1.287974055629852
cluster_4026	M03	other	17	0.0834739790170535	0.8703703703717592	1	0.8703703703717592	-1.346666666666667	1.976177952	0.2110322649999998	True	1.066285951312637
cluster_587	M05	closure	26	0.0693649918891212	0.8074074074094074	1	0.8074074074094074	-0.9037037037037036	2.204821917	-0.1227490239999999	True	0.994403529526986
cluster_2743	M07	other	11	0.1179709977870684	0.5555555555655549	1	0.5555555555655549	0.1555555555555555	1.690836355	-0.0127932719999999	True	0.9929327828699724
cluster_5678	M10	access	4	0.1645691559665318	-0.1868063939727627	-1	0.1868063939727627	-0.5240834111422348	1.968560645	-0.0477150830000001	True	0.9167247331510393
cluster_6087	M10	access	22	0.0747346449206742	0.6787330316728262	1	0.6787330316728262	-0.8244444444444444			False	0.9068054514157902
cluster_4373	M01	closure	6	0.1361948309072878	0.944021164023164	1	0.944021164023164	0.972010582010582	0.278580475	-0.09001913	True	0.8735778422038347
cluster_7072	M01	closure	24	0.0731353853165772	0.5365859896133507	1	0.5365859896133507	0.9576363752682908	2.3353779	0.1584980959999997	True	0.8702437023291417
cluster_643	M13	other	29	0.0618002006883134	0.7225310993892344	1	0.7225310993892344	-1.1937513431476403	2.204821917	-0.1227490239999999	True	0.8676600315712539
cluster_4909	M15	other	39	0.0455104341629633	0.943533697630512	1	0.943533697630512	1.1855555555555553			False	0.8526571508945557
cluster_6498	M12	closure	10	0.1233684733597841	0.5147058823539705	1	0.5147058823539705	-1.4714285714285715	1.302369181	-0.5061625949999999	True	0.8502194969333566
cluster_3348	M02	access	37	0.047389319232879	0.9743589743599743	1	0.9743589743599743	-1.9743589743589745	1.897721177	-0.160795279	True	0.8196756613254994
cluster_6892	M05	closure	3	0.1797887109823562	0.0	0	0.0	0.0444444444444444	1.056105408	1.787382464	True	0.8186413661721658
cluster_4141	M05	closure	7	0.1345314971598012	0.0	0	0.0	0.4925925925925925	1.976177952	-0.1677938120000004	True	0.8173490226136702
cluster_5977	M06	other	38	0.0462132483412721	0.9757360273725034	1	0.9757360273725034	-1.8871272600832825	1.851899126	0.910601616	True	0.7927747504482489
cluster_6262	M10	access	2	0.1912454605053165	0.3261183261226115	1	0.3261183261226115	0.3094276094276093	0.050379367	-0.986835692	True	0.7590767771933346
cluster_6975	M03	other	36	0.0499656462751898	0.5185185185203365	1	0.5185185185203365	-0.8351851851851853	2.3353779	1.1965824529999995	True	0.6671491782768756
cluster_7095	M06	other	101	0.011326551648274	0.9042056691747727	1	0.9042056691747727	-0.5309804269804269	2.3353779	0.1584980959999997	True	0.6466454660472243
cluster_543	M08	other	16	0.0903190284088766	0.1145038167937358	1	0.1145038167937358	0.8111111111111109	2.204821917	0.0167681859999997	True	0.6353563959807361
cluster_4889	M01	closure	84	0.0150375801511645	0.957746975061929	1	0.957746975061929	-0.2622290697525137	2.06016942	0.0329787169999997	True	0.6077345914131131
cluster_2324	M14	other	71	0.0206743665662644	0.775826723280776	1	0.775826723280776	0.1989638636441705	2.287455994	0.450696669	True	0.6055807834770198
cluster_1523	M06	other	53	0.0286577847525831	0.9459908543993478	1	0.9459908543993478	-0.7387049830245319	1.7926254430000002	-0.2825502999999998	True	0.6028725647570147
cluster_1718	M00	other	40	0.0448208684134199	0.9558978159891015	1	0.9558978159891015	-1.1316756135309396	1.368367221	0.3170685039999998	True	0.5726098749614438
cluster_5215	M13	other	65	0.0225779114774131	0.8148623102680821	1	0.8148623102680821	-1.6704008954008955	2.0854897340000003	-0.1354177879999998	True	0.5701318316820322
cluster_3762	M07	other	58	0.0254792161705422	0.9367744610297594	1	0.9367744610297594	-1.2358465608465607	1.784644317	0.8634745779999998	True	0.5666592656201656
cluster_1806	M06	other	66	0.0225683910443349	0.8317444663619389	1	0.8317444663619389	-0.877309191782876	1.962699209	0.6874580880000003	True	0.5338060530165912
cluster_3519	M01	closure	45	0.0396155009392248	0.6716474204807942	1	0.6716474204807942	0.3027283127314555	1.897721177	-0.1888784400000001	True	0.5245350001727759
cluster_5923	M09	other	20	0.0774541554875099	0.277669139370531	1	0.277669139370531	0.4818863235529902	1.851899126	0.955531667	True	0.5138080684317554
cluster_4532	M13	other	57	0.0255573795701712	0.7410707920431306	1	0.7410707920431306	-1.6445791245791246	1.962360609	-0.0663216559999999	True	0.48870256128998907
cluster_1607	M06	other	98	0.0117056333091945	0.9761047395918315	1	0.9761047395918315	-0.952123192711428	1.7926254430000002	-0.549831993	True	0.48743715684091704
cluster_7000	M02	access	142	0.0038976825557504	0.7661365762344444	1	0.7661365762344444	-0.2689458689458689	2.3353779	0.1584980959999997	True	0.4803086500891241
cluster_4064	M06	other	108	0.0098634878555215	0.8429312086176273	1	0.8429312086176273	0.0875392324083373	1.976177952	-0.1677938120000004	True	0.4439793664180065
cluster_2190	M12	closure	25	0.0710896289019975	0.0	0	0.0	0.3555555555555555	2.287455994	0.450696669	True	0.4237431149771959
cluster_1922	M04	other	129	0.0063867158268501	0.8529009304892803	1	0.8529009304892803	-0.8646871008939975	1.962699209	0.2026982190000001	True	0.41781021018737174
cluster_3978	M06	other	127	0.0066719968616041	0.875555555573557	1	0.875555555573557	-0.1041975308641974	1.909859433	0.1447137460000001	True	0.41631864855515327
cluster_315	M00	other	144	0.0035426819026432	0.8333333333458325	1	0.8333333333458325	0.1466666666666666	2.02578997	0.07390125	True	0.4048666221389075
cluster_1742	M08	other	13	0.1109335240179164	-0.3133961491180353	-1	0.3133961491180353	0.1825708061002175	1.962699209	0.911400492	True	0.3793709367949747
cluster_6518	M04	other	59	0.0249569027227029	0.9494844431933878	1	0.9494844431933878	-0.7565856291431006	1.302369181	-0.5061625949999999	True	0.3790112124044745
cluster_3766	M14	other	86	0.0144981483232047	0.8052526993743468	1	0.8052526993743468	-0.4513131748425867	1.784644317	0.8634745779999998	True	0.37631530679781305
cluster_1406	M07	other	120	0.0074696948770885	0.9881944444465697	1	0.9881944444465697	-0.9356209150326796	1.499459383	-0.521101131	True	0.3446995032607562
cluster_5599	M06	other	87	0.014392782084662	0.6456823395856491	1	0.6456823395856491	-0.1055217611252094	1.968560645	-0.0477150830000001	True	0.3269914946290221
cluster_3416	M02	access	133	0.0051703497683711	0.7666666666696669	1	0.7666666666696669	-0.5888888888888889	1.897721177	-0.160795279	True	0.31586887694221905
cluster_125	M07	other	27	0.0639287189875389	0.4713586224606262	1	0.4713586224606262	0.1932373799040464	1.262357688	-0.957680106	True	0.3154769372605259
cluster_3967	M06	other	88	0.013740044568184	0.662103180782027	1	0.662103180782027	0.1031031930499738	1.909859433	0.1447137460000001	True	0.31072031820841256
cluster_5608	M00	other	114	0.0086324813042938	0.678618214788804	1	0.678618214788804	0.1583857509105242	1.968560645	-0.0477150830000001	True	0.30513956522432667
cluster_618	M02	access	95	0.0124576729934927	0.5000000000225	1	0.5000000000225	0.0666666666666666	2.204821917	-0.1227490239999999	True	0.2943074887647904
cluster_6400	M04	other	117	0.0079365451189275	0.9759543418028626	1	0.9759543418028626	0.1032822768232099	1.302369181	-0.1746005049999999	True	0.2602302273679608
cluster_5760	M06	other	92	0.0134841343385623	0.9361504721592713	1	0.9361504721592713	-0.2442326379192762	1.22353073	2.4320625700000003	True	0.24352149598902362
cluster_6495	M09	other	23	0.074610828498747	0.2332571194700489	1	0.2332571194700489	0.3005472876796404	1.302369181	-0.5061625949999999	True	0.23656037637461133
cluster_4084	M04	other	76	0.0195509484423129	0.4291783847898173	1	0.4291783847898173	0.0982039135792816	1.976177952	-0.1677938120000004	True	0.20650665021944994
cluster_5656	M14	other	106	0.0102486990911319	0.5159248884822408	1	0.5159248884822408	0.1819109866168688	1.968560645	-0.0477150830000001	True	0.19384761085683208
cluster_4904	M12	closure	18	0.079519979974636	0.0	0	0.0	0.5			False	0.18638143246713423
cluster_4593	M06	other	112	0.0089748354245758	0.5225362872326119	1	0.5225362872326119	0.0832497911445279	1.962360609	-0.0663216559999999	True	0.18601822328150242
cluster_1764	M15	other	34	0.0569407704222629	0.0	0	0.0	-0.4529411764705883	1.962699209	0.6874580880000003	True	0.1781283714215592
cluster_5661	M01	closure	35	0.0516704121145394	0.037777777781779244	1	0.037777777781779244	-0.2594444444444448	1.968560645	-0.0477150830000001	True	0.16633072875866792
cluster_1556	M00	other	48	0.0326013937956062	0.3333333333433329	1	0.3333333333433329	0.1333333333333333	1.7926254430000002	-0.549831993	True	0.16627561558444956
cluster_6020	M06	other	100	0.0114444631483763	0.4889496468787255	1	0.4889496468787255	0.0433563881839743	1.851899126	0.910601616	True	0.13626156591806773
cluster_6655	M01	closure	14	0.1006123569637234	-0.3522945364895368	-1	0.3522945364895368	-0.1015156067996125	1.6336397880000002	-0.1748919879999997	True	0.13353562479680917
cluster_242	M01	closure	21	0.0773625907521746	-0.0707719580344504	-1	0.0707719580344504	0.1969483537904591	1.5410953	-0.4107934199999998	True	0.12198098956889854
cluster_1715	M06	other	60	0.0242076987155792	0.5791158504987112	1	0.5791158504987112	0.072177599341093	1.368367221	0.3170685039999998	True	0.115907631026143
cluster_7052	M08	other	104	0.0107305322500505	0.2128253968301971	1	0.2128253968301971	-0.2526719576719577	2.3353779	0.1584980959999997	True	0.11272575040672132
cluster_6871	M02	access	128	0.0064412208159518	0.9121706150619819	1	0.9121706150619819	0.068021879586185	1.056105408	1.787382464	True	0.10060111408824417
cluster_3133	M14	other	73	0.0204314138955557	0.4600802171347715	1	0.4600802171347715	-0.0886116639588507	1.6203702169999998	-0.1691175260000001	True	0.09487686073125133
cluster_1126	M00	other	91	0.0135334574224416	0.8617110203624331	1	0.8617110203624331	0.2314825871869215	0.87326331	-1.086810263	True	0.0467124745033937
cluster_5002	M01	closure	28	0.0620667827294791	0.9793364388184792	1	0.9793364388184792	0.7828876706025484	-0.344442992	-0.6410962659999999	True	0.04559970303719826
cluster_4028	M02	access	134	0.0049639717947311	0.36212325687759916	1	0.36212325687759916	0.0778356146777199	1.976177952	0.2110322649999998	True	0.0360372184425077
cluster_634	M13	other	77	0.0191270264069371	0.08333333333583323	1	0.08333333333583323	0.4333333333333333	2.204821917	-0.1227490239999999	True	0.029950737548738966
cluster_916	M02	access	46	0.0347796982761695	0.999999999999	1	0.999999999999	-2.0	0.127892323	-0.1101172189999999	True	0.027635932378058465
cluster_3336	M02	access	147	0.0024505685203961	0.416666666716665	1	0.416666666716665	0.0283333333333333	1.897721177	-0.160795279	True	0.025828085653539185
cluster_5240	M06	other	50	0.0306570107148617	0.0	0	0.0	0.0644444444444444	2.0854897340000003	0.0285430280000005	True	0.012587819373934531
cluster_4420	M06	other	118	0.0078800653460011	0.3006145318667916	1	0.3006145318667916	0.0865303831970498	1.962360609	0.2102827370000002	True	0.007258559836159084
cluster_2355	M11	other	131	0.0058218859076673	0.7537300699241697	1	0.7537300699241697	-0.0716668538180167	1.136797144	0.971484322	True	0.006611307890836526
cluster_126	M06	other	90	0.0135635274944179	0.5981111531222092	1	0.5981111531222092	0.0541478857033691	1.262357688	-0.957680106	True	0.0010457024782996038
cluster_293	M00	other	102	0.0113203313595498	0.17460317461317396	1	0.17460317461317396	0.1174603174603174	2.02578997	0.07390125	True	-0.03566602529090649
cluster_5679	M01	closure	31	0.0613185877440524	-0.3324944000944727	-1	0.3324944000944727	-0.1424011946475125	1.968560645	-0.0477150830000001	True	-0.03819108299158924
cluster_483	M11	other	80	0.0182694894255372	0.0	0	0.0	0.0296296296296296	2.204821917	0.0167681859999997	True	-0.04082179819745346
cluster_3303	M02	access	116	0.0085939111069334	0.2476158161245242	1	0.2476158161245242	-0.0259742411632732	1.897721177	-0.160795279	True	-0.053347501315980685
cluster_4449	M13	other	78	0.0189100674522665	0.08771929824956132	1	0.08771929824956132	0.2755555555555555	1.962360609	0.2102827370000002	True	-0.06554900117736324
cluster_6532	M09	other	41	0.043380022403273	-0.0321993630543594	-1	0.0321993630543594	0.2147136786120274	1.6336397880000002	-0.1748919879999997	True	-0.08904429216584014
cluster_2637	M06	other	153	0.0010649187275356	0.8983131639528531	1	0.8983131639528531	0.1401264675774478	0.682382495	-1.021247132	True	-0.10356263511612866
cluster_7612	M04	other	146	0.0024722167083421	0.4663255593453429	1	0.4663255593453429	0.1959455252326979	1.471174505	-0.6304901869999999	True	-0.1067886184465579
cluster_652	M00	other	151	0.0014656449645791	0.07777777778277749	1	0.07777777778277749	0.2155555555555555	2.204821917	-0.1227490239999999	True	-0.1185728381261153
cluster_1007	M00	other	94	0.0125476901199886	0.6510416666765106	1	0.6510416666765106	0.1677248677248676	0.87326331	-0.1612901419999999	True	-0.12254631848757913
cluster_5928	M04	other	63	0.0236668655051044	0.0	0	0.0	0.2243019943019942	1.851899126	0.955531667	True	-0.13804504576288182
cluster_5400	M02	access	125	0.0069035186180976	0.8032567774445482	1	0.8032567774445482	0.035682737163072	0.643446293	1.019941704	True	-0.1441967139037266
cluster_4551	M00	other	105	0.0105117013064552	0.05925925926725921	1	0.05925925926725921	0.1324074074074074	1.962360609	-0.0663216559999999	True	-0.15593153068089927
cluster_4404	M01	closure	15	0.0972246935380607	-0.33188756021836	-1	0.33188756021836	0.1545118474367889	0.939345698	-0.8127321739999999	True	-0.15652334488802852
cluster_1586	M00	other	81	0.0172386176409699	0.052910052917195756	1	0.052910052917195756	0.1474074074074073	1.7926254430000002	-0.549831993	True	-0.17380257012614767
cluster_3362	M02	access	124	0.0069950097435394	0.0957666336204157	1	0.0957666336204157	0.0460082439886601	1.897721177	-0.160795279	True	-0.18260509745583797
cluster_5064	M07	other	56	0.0265140525538444	0.3479917531873893	1	0.3479917531873893	0.1091332662041238	1.017316803	-0.4415011579999999	True	-0.18267428550837006
cluster_4538	M01	closure	96	0.0121196315524591	0.0	0	1.4814814814814814e-12	-0.675	1.962360609	-0.0663216559999999	True	-0.18814242433660833
cluster_1333	M04	other	62	0.023856994352479	0.2839227837079594	1	0.2839227837079594	0.0790317036730353	1.171450196	0.1686113409999998	True	-0.19168912517218803
cluster_4899	M00	other	121	0.0073274438649349	0.4333333333408328	1	0.4333333333408328	0.191111111111111			False	-0.20082251216482583
cluster_5659	M07	other	110	0.0094636497262664	0.0	0	0.0	0.0666666666666666	1.968560645	-0.0477150830000001	True	-0.20735607775920128
cluster_3227	M00	other	79	0.0182982290311602	0.4938594199074987	1	0.4938594199074987	0.2016578483245149	0.842057872	-0.5964704379999999	True	-0.2083436010067896
cluster_7504	M00	other	138	0.0044878001320038	0.7424615001215612	1	0.7424615001215612	0.1723113195730415	0.640024036	-1.245742351	True	-0.211821693736896
cluster_2776	M14	other	68	0.0224303631697264	0.8720947342276972	1	0.8720947342276972	-0.1871079120220997	-0.007005847	-1.784658427	True	-0.22513216504487688
cluster_1851	M02	access	130	0.0059938138733272	0.0	0	0.0	0.0083333333333333	1.962699209	0.6874580880000003	True	-0.2380474661456493
cluster_5307	M02	access	148	0.002172344139453	0.18518518520185168	1	0.18518518520185168	0.0711111111111111	1.644779131	-0.4121675749999998	True	-0.2548567751468253
cluster_3369	M02	access	126	0.0067836463293485	0.0	0	0.0	0.0	1.897721177	-0.160795279	True	-0.2576132492848562
cluster_1921	M08	other	149	0.0020292941244891	0.0	0	5e-12	0.2	1.962699209	0.2026982190000001	True	-0.2704328614428077
cluster_5580	M02	access	156	1.225816881403917e-05	0.0	0	0.0	0.0	1.968560645	0.998365287	True	-0.28456266798643537
cluster_5966	M02	access	135	0.0047669051413519	0.0	0	0.0	0.0111111111111111	1.851899126	0.955531667	True	-0.2924351677089602
cluster_1564	M02	access	123	0.0071050622888113	0.0	0	0.0	0.0074074074074074	1.7926254430000002	-0.549831993	True	-0.29706891462745216
cluster_2365	M07	other	42	0.0420659517157953	-0.0310526649158387	-1	0.0310526649158387	0.316970173635781	1.136797144	0.971484322	True	-0.2978413527385256
cluster_2727	M02	access	111	0.0090489299184929	0.0	0	0.0	0.0011111111111111	1.690836355	-0.0127932719999999	True	-0.321947076023155
cluster_1976	M01	closure	119	0.0077316862708786	0.10833333333483328	1	0.10833333333483328	-0.7388888888888889	1.479341098	-0.2806598919999998	True	-0.33449420701156574
cluster_5336	M06	other	115	0.0085940936800676	0.0	0	0.0	0.0833333333333333	1.644779131	-0.4121675749999998	True	-0.3441042602290991
cluster_2004	M11	other	82	0.0160837424277074	0.0	0	0.0	0.0034211134211134	1.479341098	-0.3248065959999999	True	-0.34916560164903804
cluster_5252	M15	other	139	0.0044561738151872	0.022222222223222197	1	0.022222222223222197	1.022222222222222	1.644779131	-0.4121675749999998	True	-0.3609014656946215
cluster_6604	M03	other	44	0.0406870160028717	-0.37547296648797746	-1	0.37547296648797746	-0.1654253154253154	1.6336397880000002	-0.1748919879999997	True	-0.37371926047820264
cluster_123	M11	other	137	0.0044926365869018	0.204359294935351	1	0.204359294935351	0.0249177785149036	1.262357688	-0.957680106	True	-0.37435542560663326
cluster_6406	M02	access	69	0.0215921505818914	0.0	0	0.0	0.0222222222222222	1.302369181	-0.1746005049999999	True	-0.3750295823396626
cluster_3928	M01	closure	97	0.0120497501188807	-0.21881822317321972	-1	0.21881822317321972	-0.2086730383777055	1.909859433	0.1447137460000001	True	-0.37717704700502236
cluster_2910	M00	other	152	0.0014337262853429	0.561944629406264	1	0.561944629406264	0.2245811920842655	0.631497482	-0.88947316	True	-0.3783172147461018
cluster_1257	M02	access	109	0.0096917226454566	0.6363636364161369	1	0.6363636364161369	0.0311688311688311	0.316283313	0.6137980190000001	True	-0.38012759437405713
cluster_6651	M01	closure	19	0.0778453896585507	-0.843552175951645	-1	0.843552175951645	-0.0253638428612628	1.6336397880000002	-0.1748919879999997	True	-0.42835848103990215
cluster_6442	M02	access	93	0.0131981346851816	0.0	0	0.0	0.0	1.302369181	-0.2738668309999998	True	-0.4435986752355295
cluster_386	M00	other	145	0.0025304369417066	-0.2819865320077446	-1	0.2819865320077446	0.0338492063492062	2.02578997	0.07390125	True	-0.4568558837683557
cluster_4364	M04	other	51	0.0287617835195389	0.3119660179981772	1	0.3119660179981772	0.2969084412522482	0.278580475	-0.09001913	True	-0.4876767313222949
cluster_1688	M02	access	64	0.0232575833755816	0.0	0	0.0	0.0444444444444444			False	-0.5030135269449922
cluster_4907	M08	other	54	0.0281918746673707	-0.0581725921073106	-1	0.0581725921073106	0.1882929203618858			False	-0.5093239745577605
cluster_1758	M01	closure	43	0.0414697851795486	-0.7698289269035158	-1	0.7698289269035158	0.1096296296296297	1.962699209	0.6874580880000003	True	-0.53733174212033
cluster_2126	M02	access	72	0.020437472066274	0.0	0	0.0	0.0037037037037037			False	-0.5375689429801931
cluster_6410	M06	other	154	0.0005424621144622	0.01077828828718897	1	0.01077828828718897	0.0459663459663459	1.302369181	-0.1746005049999999	True	-0.5387327658743576
cluster_6275	M06	other	140	0.0043033178568181	0.623350923467307	1	0.623350923467307	0.0651058201058201	0.050379367	-0.986835692	True	-0.5405721498339772
cluster_3684	M02	access	47	0.0330316810641798	0.0	0	0.0	0.0822222222222222	0.626428667	-1.0828933060000003	True	-0.5522347574916021
cluster_915	M07	other	74	0.0199935342096491	0.39734926508792023	1	0.39734926508792023	-0.4201062951802715	0.127892323	-0.1101172189999999	True	-0.5543036213082526
cluster_7341	M03	other	122	0.0072423769026625	0.11538461538807648	1	0.11538461538807648	-0.3222222222222222			False	-0.5668110598888351
cluster_3660	M04	other	55	0.0267335027684852	0.0	0	0.0	0.1583862433862433	0.626428667	-1.0828933060000003	True	-0.6036833582503274
cluster_4897	M06	other	89	0.0136649263686845	0.0	0	0.0	0.0055555555555555			False	-0.6205543675005725
cluster_950	M03	other	52	0.0286656787681627	0.2100260413532584	1	0.2100260413532584	0.8068334135000799	0.127892323	-0.1101172189999999	True	-0.6268041126006871
cluster_832	M01	closure	30	0.0616692971968747	-0.17656203786349	-1	0.17656203786349	-0.1691528062580694	0.127892323	0.011164111	True	-0.6530249151773228
cluster_883	M02	access	141	0.0040790838873312	0.4023816314759236	1	0.4023816314759236	0.0435650363281942	0.127892323	0.011164111	True	-0.6804548729740786
cluster_840	M13	other	67	0.0225100814059266	0.17777777778177756	1	0.17777777778177756	0.2944444444444444	0.127892323	0.011164111	True	-0.7017646840627457
cluster_5020	M00	other	83	0.0153864516463316	0.3111671241204111	1	0.3111671241204111	0.0917884852667461	-0.126622892	-1.10030379	True	-0.7597955213369515
cluster_3123	M01	closure	107	0.0100925810247043	-0.5716947244605756	-1	0.5716947244605756	0.0813749194969902	1.6203702169999998	-0.1691175260000001	True	-0.7791033455277283
cluster_1387	M12	closure	32	0.0591703250537913	-0.9833333333403342	-1	0.9833333333403342	-0.0023809523809522	1.171450196	-0.8491103180000001	True	-0.8729381332068292
cluster_6143	M08	other	49	0.0324829247082393	0.2488479262669714	1	0.2488479262669714	1.003703703703704	-0.664971657	-1.702186716	True	-0.8833845476902705
cluster_67	M02	access	150	0.0019896580789447	0.0	0	0.0	0.0	0.369485978	-1.850551816	True	-0.9086931390709084
cluster_7425	M01	closure	61	0.0238933079941673	-0.30181120919060955	-1	0.30181120919060955	-0.2361700303729287	0.33573697	0.7948546949999999	True	-0.9742287456199451
cluster_900	M02	access	132	0.0054206039368366	0.0	0	0.0	0.0	0.127892323	0.011164111	True	-0.9774026161165791
cluster_6163	M08	other	155	0.0001808382892402	0.0461624221684925	1	0.0461624221684925	0.3777106908685855	0.050379367	-0.986835692	True	-1.0159181763820433
cluster_6114	M01	closure	33	0.0590051237513787	-0.2283871108110912	-1	0.2283871108110912	0.2283451969489899	-0.664971657	-1.702186716	True	-1.031914751046266
cluster_6171	M04	other	70	0.0212502803673657	-0.2201319016186918	-1	0.2201319016186918	0.0920415390834592	0.050379367	-0.986835692	True	-1.047576999589098
cluster_2832	M02	access	143	0.0037662201832184	0.7961487563177244	1	0.7961487563177244	0.0205274143569168	-1.6725532280000002	-2.0957987090000003	True	-1.102610269851205
cluster_5516	M07	other	85	0.0145793093893729	0.0	0	0.0	0.0592592592592592	-0.400460905	-0.366280448	True	-1.1141441710818467
cluster_5024	M02	access	136	0.0045462418781285	0.0	0	2.5e-11	0.04	-0.20949426	-1.183175158	True	-1.1196376464756874
cluster_23	M06	other	103	0.0109137307456697	-0.4182069770136558	-1	0.4182069770136558	0.008668405323794	0.369485978	-1.850551816	True	-1.155810185183489
cluster_4920	M13	other	75	0.0196173272824462	-0.21119313338272347	-1	0.21119313338272347	0.20093140129639	-0.2105707339999999	-0.628778974	True	-1.158562945205541
cluster_5447	M02	access	113	0.0086766287176006	0.0	0	0.0	0.0042328042328042	-0.399874939	-0.0233795279999999	True	-1.1621274023130452
cluster_7683	M06	other	99	0.0115945833010138	0.0	0	0.0	0.0670197268236483	-0.7102907340000001	-0.969517993	True	-1.2625843920854953
