## Supplementary material for "An entropy-based diagnostic framework for characterizing methylation state dynamics during preimplantation development": CSB_TRO_2026-05-27_duality_accessibility_matched_random.tsv (part 1 of 3)

group	random_mode	iteration	random_morula_accessibility_mean	random_morula_minus_8cell_mean	random_overlap_fraction
top25_residual	module_matched_random_sets	0	1.726103791681818	0.08446577868181813	0.88
top25_residual	module_matched_random_sets	1	1.3811701330909092	-0.11085229568181815	0.88
top25_residual	module_matched_random_sets	2	1.5624988809	0.02220411384999992	0.8
top25_residual	module_matched_random_sets	3	1.5597253984285713	-0.08622347704761907	0.84
top25_residual	module_matched_random_sets	4	1.4544296443809523	-0.13027423319047615	0.84
top25_residual	module_matched_random_sets	5	1.5384533262857143	0.08902704623809525	0.84
top25_residual	module_matched_random_sets	6	1.2864547637083334	-0.15762784174999997	0.96
top25_residual	module_matched_random_sets	7	1.359893740809524	-0.023503361857142906	0.84
top25_residual	module_matched_random_sets	8	1.5533139464285715	0.1076390531904762	0.84
top25_residual	module_matched_random_sets	9	1.4393576339523808	-0.02405818414285716	0.84
top25_residual	module_matched_random_sets	10	1.4625814936190475	0.01723300314285716	0.84
top25_residual	module_matched_random_sets	11	1.429146473173913	-0.05937013991304345	0.92
top25_residual	module_matched_random_sets	12	1.3957574404347823	0.06610851343478259	0.92
top25_residual	module_matched_random_sets	13	1.6199430038181821	0.06681357299999995	0.88
top25_residual	module_matched_random_sets	14	1.3744351371363637	-0.11486222136363633	0.88
top25_residual	module_matched_random_sets	15	1.418287010217391	-0.1353725232608696	0.92
top25_residual	module_matched_random_sets	16	1.5012563130454544	0.0049125390909090716	0.88
top25_residual	module_matched_random_sets	17	1.521419202521739	-0.02350916847826092	0.92
top25_residual	module_matched_random_sets	18	1.5559776104	-0.013090934050000025	0.8
top25_residual	module_matched_random_sets	19	1.418386787142857	-0.053456477714285716	0.84
top25_residual	module_matched_random_sets	20	1.4500274623181821	-0.1446641186818182	0.88
top25_residual	module_matched_random_sets	21	1.5828841657272728	-0.18215143409090914	0.88
top25_residual	module_matched_random_sets	22	1.56651146875	0.15246967269999998	0.8
top25_residual	module_matched_random_sets	23	1.2438102917142857	-0.16714164128571427	0.84
top25_residual	module_matched_random_sets	24	1.4010111191	-0.01040251940000001	0.8
top25_residual	module_matched_random_sets	25	1.4949136868636366	-0.06942806877272735	0.88
top25_residual	module_matched_random_sets	26	1.6419136909999998	0.07902424386363632	0.88
top25_residual	module_matched_random_sets	27	1.5091751124285715	0.015338132809523812	0.84
top25_residual	module_matched_random_sets	28	1.473853767782609	0.032619435	0.92
top25_residual	module_matched_random_sets	29	1.605649760826087	-0.03848592708695657	0.92
top25_residual	module_matched_random_sets	30	1.4426566224	-0.13124921365000003	0.8
top25_residual	module_matched_random_sets	31	1.6843904849999998	-0.061837721761904794	0.84
top25_residual	module_matched_random_sets	32	1.312074735809524	-0.09078468761904769	0.84
top25_residual	module_matched_random_sets	33	1.5108819176818182	-0.09868726831818186	0.88
top25_residual	module_matched_random_sets	34	1.6023836457916667	0.05698489987499996	0.96
top25_residual	module_matched_random_sets	35	1.6023384103333334	-0.019236445047619073	0.84
top25_residual	module_matched_random_sets	36	1.442077507590909	-0.08880760804545448	0.88
top25_residual	module_matched_random_sets	37	1.408586968	-0.005707120904761929	0.84
top25_residual	module_matched_random_sets	38	1.627708874363636	0.09881224495454544	0.88
top25_residual	module_matched_random_sets	39	1.4364807157727273	-0.20039260154545452	0.88
top25_residual	module_matched_random_sets	40	1.2075507756363637	-0.14392731413636362	0.88
top25_residual	module_matched_random_sets	41	1.4702116536363639	-0.18866768490909092	0.88
top25_residual	module_matched_random_sets	42	1.4592744796521742	-0.01438071517391305	0.92
top25_residual	module_matched_random_sets	43	1.250775590818182	-0.010626906181818172	0.88
top25_residual	module_matched_random_sets	44	1.635790442952381	-0.015757518809523845	0.84
top25_residual	module_matched_random_sets	45	1.335438101909091	-0.07243752459090912	0.88
top25_residual	module_matched_random_sets	46	1.4171600966666666	-0.0786732310952381	0.84
top25_residual	module_matched_random_sets	47	1.4310817581904762	-0.007485772952380955	0.84
top25_residual	module_matched_random_sets	48	1.5067130415652172	-0.1431776713478261	0.92
top25_residual	module_matched_random_sets	49	1.499382429043478	-0.007216633217391367	0.92
top25_residual	module_matched_random_sets	50	1.3863641046363637	-0.009319760272727294	0.88
top25_residual	module_matched_random_sets	51	1.6393480559545457	-0.016354581909090934	0.88
top25_residual	module_matched_random_sets	52	1.4189211466956522	0.03033783026086956	0.92
top25_residual	module_matched_random_sets	53	1.372567086952381	0.0036680756190476432	0.84
top25_residual	module_matched_random_sets	54	1.4564727937391302	-0.031041215478260914	0.92
top25_residual	module_matched_random_sets	55	1.5130629241304345	0.002549661478260838	0.92
top25_residual	module_matched_random_sets	56	1.4169218762727274	-0.08617676277272729	0.88
top25_residual	module_matched_random_sets	57	1.3183069136818182	-0.16318242877272726	0.88
top25_residual	module_matched_random_sets	58	1.501002002782609	0.003461984260869528	0.92
top25_residual	module_matched_random_sets	59	1.6227032748095236	0.02995176223809521	0.84
top25_residual	module_matched_random_sets	60	1.5937422686363638	-0.0017823595454545323	0.88
top25_residual	module_matched_random_sets	61	1.4056072656666667	-0.18280149066666668	0.84
top25_residual	module_matched_random_sets	62	1.553246947714286	-0.048042369238095246	0.84
top25_residual	module_matched_random_sets	63	1.587513954347826	-0.1056702373478261	0.92
top25_residual	module_matched_random_sets	64	1.2657783711904762	-0.13572274580952387	0.84
top25_residual	module_matched_random_sets	65	1.243523618818182	-0.15598332013636365	0.88
top25_residual	module_matched_random_sets	66	1.354058269590909	-0.08278784409090904	0.88
top25_residual	module_matched_random_sets	67	1.3642174735217392	-0.07588945921739133	0.92
top25_residual	module_matched_random_sets	68	1.283383021695652	-0.07824808604347826	0.92
top25_residual	module_matched_random_sets	69	1.5026749596818183	-0.1545691833636364	0.88
top25_residual	module_matched_random_sets	70	1.5911100080476193	-0.009064074952380992	0.84
top25_residual	module_matched_random_sets	71	1.385839434409091	-0.08151066122727274	0.88
top25_residual	module_matched_random_sets	72	1.5348722840454547	-0.09856763218181822	0.88
top25_residual	module_matched_random_sets	73	1.4017693865	-0.1751624	0.88
top25_residual	module_matched_random_sets	74	1.6360992893333335	-0.028461756666666706	0.84
top25_residual	module_matched_random_sets	75	1.487067342772727	-0.03375417904545461	0.88
top25_residual	module_matched_random_sets	76	1.2924213985714286	-0.17187072580952384	0.84
top25_residual	module_matched_random_sets	77	1.2498727405	-0.04946208372727277	0.88
top25_residual	module_matched_random_sets	78	1.4457692845909091	-0.15375499227272726	0.88
top25_residual	module_matched_random_sets	79	1.5659130397826089	-0.05895937773913046	0.92
top25_residual	module_matched_random_sets	80	1.4248821686190478	-0.06387241123809531	0.84
top25_residual	module_matched_random_sets	81	1.3489707916190476	0.02203409152380955	0.84
top25_residual	module_matched_random_sets	82	1.6095060493913045	0.01581834126086951	0.92
top25_residual	module_matched_random_sets	83	1.6527987824761905	0.06506787538095238	0.84
top25_residual	module_matched_random_sets	84	1.4332617624761905	-0.14675217761904757	0.84
top25_residual	module_matched_random_sets	85	1.5265485572083335	0.016770834916666616	0.96
top25_residual	module_matched_random_sets	86	1.3635162861818182	0.030254213090909032	0.88
top25_residual	module_matched_random_sets	87	1.3951403113181817	-0.22209192454545457	0.88
top25_residual	module_matched_random_sets	88	1.5542242656818182	-0.059574708363636424	0.88
top25_residual	module_matched_random_sets	89	1.5985545174499998	0.06132842585	0.8
top25_residual	module_matched_random_sets	90	1.505170135590909	-0.21102710436363636	0.88
top25_residual	module_matched_random_sets	91	1.5221405297619046	-0.0841213454761905	0.84
top25_residual	module_matched_random_sets	92	1.4714019824545455	-0.08125385386363639	0.88
top25_residual	module_matched_random_sets	93	1.594197899136364	-0.014302472500000041	0.88
top25_residual	module_matched_random_sets	94	1.2339726255	-0.16377290908333333	0.96
top25_residual	module_matched_random_sets	95	1.5795706089523809	0.1333365418571428	0.84
top25_residual	module_matched_random_sets	96	1.4044124228571429	-0.1919852411428572	0.84
top25_residual	module_matched_random_sets	97	1.5125867928260868	0.011967860086956465	0.92
top25_residual	module_matched_random_sets	98	1.4255328812272727	-0.12206067113636367	0.88
top25_residual	module_matched_random_sets	99	1.6741137098260865	0.054544738869565165	0.92
top25_residual	module_matched_random_sets	100	1.7118144647826088	-0.07215318039130439	0.92
top25_residual	module_matched_random_sets	101	1.424405809909091	-0.32594195431818185	0.88
top25_residual	module_matched_random_sets	102	1.38676298625	0.016628878849999928	0.8
top25_residual	module_matched_random_sets	103	1.3790082084761905	-0.19995306899999998	0.84
top25_residual	module_matched_random_sets	104	1.4212357099545454	-0.053088461045454546	0.88
top25_residual	module_matched_random_sets	105	1.5861033029545455	-0.13798658945454545	0.88
top25_residual	module_matched_random_sets	106	1.539308734409091	0.013035482227272738	0.88
top25_residual	module_matched_random_sets	107	1.2195236495454547	-0.12984925531818184	0.88
top25_residual	module_matched_random_sets	108	1.6547321762380955	-0.03545929904761907	0.84
top25_residual	module_matched_random_sets	109	1.5054004678181818	0.005767077863636322	0.88
top25_residual	module_matched_random_sets	110	1.5909143332727274	-0.14974822709090915	0.88
top25_residual	module_matched_random_sets	111	1.5383320826190474	-0.12129171533333336	0.84
top25_residual	module_matched_random_sets	112	1.6682158831363636	0.11873274513636352	0.88
top25_residual	module_matched_random_sets	113	1.6412184564999999	0.012400596272727242	0.88
top25_residual	module_matched_random_sets	114	1.574192936904762	0.04139642647619042	0.84
top25_residual	module_matched_random_sets	115	1.5592181268181817	-0.005528485090909107	0.88
top25_residual	module_matched_random_sets	116	1.487471745	-0.12798086133333333	0.84
top25_residual	module_matched_random_sets	117	1.6347994548695655	-0.05628996404347824	0.92
top25_residual	module_matched_random_sets	118	1.6782038517727274	-0.024191886727272762	0.88
top25_residual	module_matched_random_sets	119	1.6732980895909089	0.08410023131818174	0.88
top25_residual	module_matched_random_sets	120	1.557988983818182	-0.07015940677272732	0.88
top25_residual	module_matched_random_sets	121	1.496818866272727	-0.025043244818181855	0.88
top25_residual	module_matched_random_sets	122	1.1143033001363636	-0.1308935664090909	0.88
top25_residual	module_matched_random_sets	123	1.4381558782380952	-0.1137981763333334	0.84
top25_residual	module_matched_random_sets	124	1.6626676438636365	-0.02753025368181822	0.88
top25_residual	module_matched_random_sets	125	1.3558369060000002	-0.1261429249545455	0.88
top25_residual	module_matched_random_sets	126	1.741795230909091	-0.05692104036363643	0.88
top25_residual	module_matched_random_sets	127	1.5221349621818183	-0.07694861177272726	0.88
top25_residual	module_matched_random_sets	128	1.4845936996190476	-0.08499842071428579	0.84
top25_residual	module_matched_random_sets	129	1.3818387370869565	-0.0934755866086957	0.92
top25_residual	module_matched_random_sets	130	1.4927076085416668	-0.00779049225000002	0.96
top25_residual	module_matched_random_sets	131	1.4254025211304349	-0.11513102360869565	0.92
top25_residual	module_matched_random_sets	132	1.5878765786521742	-0.030144293000000048	0.92
top25_residual	module_matched_random_sets	133	1.509694317681818	-0.09105655600000001	0.88
top25_residual	module_matched_random_sets	134	1.4266352228181818	-0.07739608954545453	0.88
top25_residual	module_matched_random_sets	135	1.4591686527727274	-0.06383412686363638	0.88
top25_residual	module_matched_random_sets	136	1.549428120636364	-0.0604272751818182	0.88
top25_residual	module_matched_random_sets	137	1.2185168925652174	-0.07717538186956525	0.92
top25_residual	module_matched_random_sets	138	1.478188645952381	-0.07203340528571432	0.84
top25_residual	module_matched_random_sets	139	1.3404716438571431	-0.04193793719047623	0.84
top25_residual	module_matched_random_sets	140	1.5958383068571431	0.029153288809523847	0.84
top25_residual	module_matched_random_sets	141	1.4134586777826088	-0.1894187047391305	0.92
top25_residual	module_matched_random_sets	142	1.3810463910952382	-0.17863642523809523	0.84
top25_residual	module_matched_random_sets	143	1.4213409572727274	0.017703686727272686	0.88
top25_residual	module_matched_random_sets	144	1.6862579854090909	0.14313503422727264	0.88
top25_residual	module_matched_random_sets	145	1.553605496909091	0.045378663136363635	0.88
top25_residual	module_matched_random_sets	146	1.1996056810952378	-0.19588971985714282	0.84
top25_residual	module_matched_random_sets	147	1.1580305750454547	-0.2144288631818182	0.88
top25_residual	module_matched_random_sets	148	1.3998088690909092	-0.1495496968636363	0.88
top25_residual	module_matched_random_sets	149	1.3522766157619048	-0.054320977428571435	0.84
top25_residual	module_matched_random_sets	150	1.363849838826087	-0.09575334743478267	0.92
top25_residual	module_matched_random_sets	151	1.5432656148636361	0.015933287363636306	0.88
top25_residual	module_matched_random_sets	152	1.5266899885416667	-0.11793647400000003	0.96
top25_residual	module_matched_random_sets	153	1.3999468745	-0.1390847494545455	0.88
top25_residual	module_matched_random_sets	154	1.533647586	0.04208230827272729	0.88
top25_residual	module_matched_random_sets	155	1.6502163257727276	0.03622226004545456	0.88
top25_residual	module_matched_random_sets	156	1.5036502745454547	-0.07190650681818182	0.88
top25_residual	module_matched_random_sets	157	1.506503677590909	0.04474637468181821	0.88
top25_residual	module_matched_random_sets	158	1.6214720259545456	0.05178815440909086	0.88
top25_residual	module_matched_random_sets	159	1.5696796287619048	0.18411735590476186	0.84
top25_residual	module_matched_random_sets	160	1.4344858287619047	-0.033754069666666664	0.84
top25_residual	module_matched_random_sets	161	1.482592208304348	0.03260019121739124	0.92
top25_residual	module_matched_random_sets	162	1.3048269547272726	-0.18804214145454548	0.88
top25_residual	module_matched_random_sets	163	1.5377715993636365	-0.07874049945454552	0.88
top25_residual	module_matched_random_sets	164	1.3118685742727274	-0.14065097122727274	0.88
top25_residual	module_matched_random_sets	165	1.1383277212380951	-0.20421431371428575	0.84
top25_residual	module_matched_random_sets	166	1.5567041467826088	-0.15234661608695657	0.92
top25_residual	module_matched_random_sets	167	1.364910560090909	-0.11002774272727268	0.88
top25_residual	module_matched_random_sets	168	1.4143377175714287	0.000862977761904734	0.84
top25_residual	module_matched_random_sets	169	1.530139082090909	-0.03285573236363637	0.88
top25_residual	module_matched_random_sets	170	1.3979472412857141	-0.2280587141428571	0.84
top25_residual	module_matched_random_sets	171	1.6073838733913042	0.016211359826086923	0.92
top25_residual	module_matched_random_sets	172	1.6630304028571428	0.020747443238095235	0.84
top25_residual	module_matched_random_sets	173	1.5937828303181818	0.07486714086363633	0.88
top25_residual	module_matched_random_sets	174	1.498838136	-0.07137638752173918	0.92
top25_residual	module_matched_random_sets	175	1.4981076593043479	-0.20338825452173914	0.92
top25_residual	module_matched_random_sets	176	1.475476088904762	-0.055609335857142866	0.84
top25_residual	module_matched_random_sets	177	1.5066158422173914	-0.22657878456521738	0.92
top25_residual	module_matched_random_sets	178	1.3235315916818182	-0.1696652778181818	0.88
top25_residual	module_matched_random_sets	179	1.4994292361818182	-0.01654495900000004	0.88
top25_residual	module_matched_random_sets	180	1.5997831224999999	0.1672523808181818	0.88
top25_residual	module_matched_random_sets	181	1.6560220770909089	0.14403390081818176	0.88
top25_residual	module_matched_random_sets	182	1.4712816286363635	0.022010193863636306	0.88
top25_residual	module_matched_random_sets	183	1.1666990361818181	-0.17819642727272725	0.88
top25_residual	module_matched_random_sets	184	1.6260412533636364	0.1547911656818182	0.88
top25_residual	module_matched_random_sets	185	1.2249070936666666	-0.022055439523809516	0.84
top25_residual	module_matched_random_sets	186	1.8092187981363637	0.1390938515454545	0.88
top25_residual	module_matched_random_sets	187	1.5455123517727272	0.14982536972727264	0.88
top25_residual	module_matched_random_sets	188	1.5030563487727273	-0.0726280585	0.88
top25_residual	module_matched_random_sets	189	1.5080734680869567	-0.08618088830434786	0.92
top25_residual	module_matched_random_sets	190	1.5510449504285715	0.08552259314285712	0.84
top25_residual	module_matched_random_sets	191	1.5625707292727276	-0.040201584772727256	0.88
top25_residual	module_matched_random_sets	192	1.4104499665909092	-0.034258972454545435	0.88
top25_residual	module_matched_random_sets	193	1.4041132983636364	-0.06042318827272728	0.88
top25_residual	module_matched_random_sets	194	1.5346353896086955	-0.07903285995652172	0.92
top25_residual	module_matched_random_sets	195	1.5964850525217391	0.024572843695652068	0.92
top25_residual	module_matched_random_sets	196	1.572241534818182	-0.12164462422727276	0.88
top25_residual	module_matched_random_sets	197	1.5142209568571428	-0.24797763585714291	0.84
top25_residual	module_matched_random_sets	198	1.484309898590909	0.05096517077272721	0.88
top25_residual	module_matched_random_sets	199	1.7362445105217392	-0.17518888182608697	0.92
top25_residual	module_matched_random_sets	200	1.267969959761905	-0.3485272938095238	0.84
top25_residual	module_matched_random_sets	201	1.562063529409091	-0.09664366609090914	0.88
top25_residual	module_matched_random_sets	202	1.374798139909091	-0.07461750459090911	0.88
top25_residual	module_matched_random_sets	203	1.2689753672272728	-0.22113881777272731	0.88
top25_residual	module_matched_random_sets	204	1.3880155302857144	0.005468159476190426	0.84
top25_residual	module_matched_random_sets	205	1.7378009395	0.1404321329545454	0.88
top25_residual	module_matched_random_sets	206	1.4177886302173912	-0.07441355634782608	0.92
top25_residual	module_matched_random_sets	207	1.4740538426521737	-0.08862698852173913	0.92
top25_residual	module_matched_random_sets	208	1.3260049302608699	-0.18484351939130436	0.92
top25_residual	module_matched_random_sets	209	1.6133704927727273	-0.0398478523636364	0.88
top25_residual	module_matched_random_sets	210	1.4902854397619048	-0.07024793061904763	0.84
top25_residual	module_matched_random_sets	211	1.5608284559499999	-0.1032284749	0.8
top25_residual	module_matched_random_sets	212	1.527221575	-0.15748700408695657	0.92
top25_residual	module_matched_random_sets	213	1.2666612738181817	-0.19168856313636365	0.88
top25_residual	module_matched_random_sets	214	1.5470195268636362	-0.055201286181818236	0.88
top25_residual	module_matched_random_sets	215	1.4782893510000001	0.08950448931818178	0.88
top25_residual	module_matched_random_sets	216	1.466194790818182	-0.16492996818181824	0.88
top25_residual	module_matched_random_sets	217	1.3036720345714286	-0.2221764437619048	0.84
top25_residual	module_matched_random_sets	218	1.5687730183809525	-0.057511700857142856	0.84
top25_residual	module_matched_random_sets	219	1.3218031319545456	-0.14123576536363638	0.88
top25_residual	module_matched_random_sets	220	1.7272269599999996	0.1426030946363636	0.88
top25_residual	module_matched_random_sets	221	1.4748268366363637	0.040899521318181774	0.88
top25_residual	module_matched_random_sets	222	1.4475654450454547	0.043374455863636315	0.88
top25_residual	module_matched_random_sets	223	1.4421209492608695	-0.12093126182608696	0.92
top25_residual	module_matched_random_sets	224	1.3892494020909092	-0.16917506818181824	0.88
top25_residual	module_matched_random_sets	225	1.7751712205714287	0.11204675109523807	0.84
top25_residual	module_matched_random_sets	226	1.4782039630454546	0.03640937868181815	0.88
top25_residual	module_matched_random_sets	227	1.4048853805454546	-0.13831699059090904	0.88
top25_residual	module_matched_random_sets	228	1.4993745072272728	0.10222648836363633	0.88
top25_residual	module_matched_random_sets	229	1.536653701173913	-0.03244763026086959	0.92
top25_residual	module_matched_random_sets	230	1.308361869478261	-0.26686677952173915	0.92
top25_residual	module_matched_random_sets	231	1.354143659090909	0.050298737863636304	0.88
top25_residual	module_matched_random_sets	232	1.4323471048571428	0.018592026238095232	0.84
top25_residual	module_matched_random_sets	233	1.4522526828636364	-0.04964757759090914	0.88
top25_residual	module_matched_random_sets	234	1.545443131227273	-0.031102156727272737	0.88
top25_residual	module_matched_random_sets	235	1.4798670483913041	-0.07035822165217391	0.92
top25_residual	module_matched_random_sets	236	1.568531797833333	-0.032590534291666744	0.96
top25_residual	module_matched_random_sets	237	1.5545556018636362	0.06986147404545455	0.88
top25_residual	module_matched_random_sets	238	1.557589015047619	-0.09312256971428574	0.84
top25_residual	module_matched_random_sets	239	1.5873739023913045	-0.010682603521739121	0.92
top25_residual	module_matched_random_sets	240	1.5280180442173916	-0.009190470999999988	0.92
top25_residual	module_matched_random_sets	241	1.4715227130476192	-0.07290900661904766	0.84
top25_residual	module_matched_random_sets	242	1.5352233180000001	-0.15253598454545456	0.88
top25_residual	module_matched_random_sets	243	1.6504635479090908	0.10902106077272723	0.88
top25_residual	module_matched_random_sets	244	1.3988638936521738	-0.04631786430434777	0.92
top25_residual	module_matched_random_sets	245	1.4851016474545453	0.023530231499999967	0.88
top25_residual	module_matched_random_sets	246	1.3795832157999999	-0.04812989835000002	0.8
top25_residual	module_matched_random_sets	247	1.5520707539	-0.031459989150000034	0.8
top25_residual	module_matched_random_sets	248	1.611170263818182	0.007872447409090953	0.88
top25_residual	module_matched_random_sets	249	1.5075470688181818	0.07990754559090907	0.88
top25_residual	module_matched_random_sets	250	1.6188314422727272	0.22366951668181814	0.88
top25_residual	module_matched_random_sets	251	1.2048011301818182	-0.2238346878636364	0.88
top25_residual	module_matched_random_sets	252	1.458632725	-0.22197162242857146	0.84
top25_residual	module_matched_random_sets	253	1.5666193835238094	0.11886767861904762	0.84
top25_residual	module_matched_random_sets	254	1.432751177652174	-0.0055441429565217925	0.92
top25_residual	module_matched_random_sets	255	1.6502365608636362	0.04558863440909088	0.88
top25_residual	module_matched_random_sets	256	1.7564039438181818	0.14495250218181813	0.88
top25_residual	module_matched_random_sets	257	1.457679783590909	-0.13856958690909094	0.88
top25_residual	module_matched_random_sets	258	1.3282749721363638	-0.0028172495909091124	0.88
top25_residual	module_matched_random_sets	259	1.1801824539545454	-0.11439517913636367	0.88
top25_residual	module_matched_random_sets	260	1.455488293909091	-0.24795177790909093	0.88
top25_residual	module_matched_random_sets	261	1.5204908107826085	-0.06209351713043485	0.92
top25_residual	module_matched_random_sets	262	1.5090989149999998	-0.05738690772727277	0.88
top25_residual	module_matched_random_sets	263	1.4552780545909092	-0.054052852500000005	0.88
top25_residual	module_matched_random_sets	264	1.3809383392380954	-0.1526799637619048	0.84
top25_residual	module_matched_random_sets	265	1.3687396683809523	-0.2815945927142857	0.84
top25_residual	module_matched_random_sets	266	1.4089982729047619	-0.26947342228571436	0.84
top25_residual	module_matched_random_sets	267	1.4478963305454546	-0.07511086813636364	0.88
top25_residual	module_matched_random_sets	268	1.5632199515217393	0.026811629304347776	0.92
top25_residual	module_matched_random_sets	269	1.6958923794285716	-0.03484654233333334	0.84
top25_residual	module_matched_random_sets	270	1.4082372725217391	-0.09926377686956521	0.92
top25_residual	module_matched_random_sets	271	1.4501630098695653	-0.11580243186956525	0.92
top25_residual	module_matched_random_sets	272	1.3449793203	-0.21352570799999998	0.8
top25_residual	module_matched_random_sets	273	1.751835451227273	-0.03953409663636369	0.88
top25_residual	module_matched_random_sets	274	1.4707771307272728	0.016651382545454476	0.88
top25_residual	module_matched_random_sets	275	1.5399403212083334	-0.04196326025	0.96
top25_residual	module_matched_random_sets	276	1.679308341590909	0.02743776372727271	0.88
top25_residual	module_matched_random_sets	277	1.5453623550952382	0.013267520190476178	0.84
top25_residual	module_matched_random_sets	278	1.6007853952272726	-0.14402133263636366	0.88
top25_residual	module_matched_random_sets	279	1.331688741318182	-0.041819126227272754	0.88
top25_residual	module_matched_random_sets	280	1.4050314241363635	-0.07851643481818184	0.88
top25_residual	module_matched_random_sets	281	1.4028490200454546	-0.07326224504545457	0.88
top25_residual	module_matched_random_sets	282	1.6921709434782608	0.015903439913043414	0.92
top25_residual	module_matched_random_sets	283	1.574639373952381	-0.09557252871428579	0.84
top25_residual	module_matched_random_sets	284	1.545731038318182	0.0072068389090908175	0.88
top25_residual	module_matched_random_sets	285	1.2082542366363638	-0.1214890508181818	0.88
top25_residual	module_matched_random_sets	286	1.3664586916956523	-0.18235098652173912	0.92
top25_residual	module_matched_random_sets	287	1.6871070002380952	-0.03986705785714292	0.84
top25_residual	module_matched_random_sets	288	1.4334300832272726	-0.09075488540909091	0.88
top25_residual	module_matched_random_sets	289	1.2817437688260873	-0.11127044082608696	0.92
top25_residual	module_matched_random_sets	290	1.3728450111818182	-0.10289787831818185	0.88
top25_residual	module_matched_random_sets	291	1.4313684245	-0.009956626590909099	0.88
top25_residual	module_matched_random_sets	292	1.4167770877272727	-0.04277995409090917	0.88
top25_residual	module_matched_random_sets	293	1.5102668824545453	0.0346875882272727	0.88
top25_residual	module_matched_random_sets	294	1.4185871933181817	-0.025505801681818173	0.88
top25_residual	module_matched_random_sets	295	1.5723051878095238	0.15352377180952376	0.84
top25_residual	module_matched_random_sets	296	1.4311155690454547	-0.07551236600000004	0.88
top25_residual	module_matched_random_sets	297	1.4194017230909093	-0.09878537790909094	0.88
top25_residual	module_matched_random_sets	298	1.5658166206190476	0.09253954161904757	0.84
top25_residual	module_matched_random_sets	299	1.5512748169545458	-0.11398397250000002	0.88
top25_residual	module_matched_random_sets	300	1.524333702681818	0.09325690831818184	0.88
top25_residual	module_matched_random_sets	301	1.189589107857143	-0.18387762419047618	0.84
top25_residual	module_matched_random_sets	302	1.6754052303333336	0.004838415380952284	0.84
top25_residual	module_matched_random_sets	303	1.540063643181818	0.10922097109090906	0.88
top25_residual	module_matched_random_sets	304	1.4651899378500002	-0.06424168235000002	0.8
top25_residual	module_matched_random_sets	305	1.2577376187619047	-0.24402816247619047	0.84
top25_residual	module_matched_random_sets	306	1.6654004263478261	-0.1555985932173913	0.92
top25_residual	module_matched_random_sets	307	1.470834711818182	-0.13554847195454547	0.88
top25_residual	module_matched_random_sets	308	1.4422122391363636	-0.08058922363636363	0.88
top25_residual	module_matched_random_sets	309	1.3907059291666668	-0.11323806000000002	0.96
top25_residual	module_matched_random_sets	310	1.477097137409091	0.0430793204090909	0.88
top25_residual	module_matched_random_sets	311	1.4671659425217387	-0.050500591130434806	0.92
top25_residual	module_matched_random_sets	312	1.3626485381818183	-0.11703155113636368	0.88
top25_residual	module_matched_random_sets	313	1.5893095054285713	-0.015289700666666763	0.84
top25_residual	module_matched_random_sets	314	1.5185489245454546	-0.05904524786363636	0.88
top25_residual	module_matched_random_sets	315	1.720544477272727	-0.061488385863636405	0.88
top25_residual	module_matched_random_sets	316	1.7284604787727273	0.09351354945454542	0.88
top25_residual	module_matched_random_sets	317	1.6206247089999999	0.06946477909090908	0.88
top25_residual	module_matched_random_sets	318	1.5341376112608693	-0.02969590326086957	0.92
top25_residual	module_matched_random_sets	319	1.1329802687727275	-0.30882646086363635	0.88
top25_residual	module_matched_random_sets	320	1.5033044642380955	-0.19436334190476193	0.84
top25_residual	module_matched_random_sets	321	1.5089647334782608	0.0377502540869565	0.92
top25_residual	module_matched_random_sets	322	1.278895497818182	-0.0890888615	0.88
top25_residual	module_matched_random_sets	323	1.2782798880000001	-0.31067347566666664	0.84
top25_residual	module_matched_random_sets	324	1.2924246546521738	-0.14173057747826096	0.92
top25_residual	module_matched_random_sets	325	1.360908132	-0.1198483656818182	0.88
top25_residual	module_matched_random_sets	326	1.3951310168636364	-0.0595183255909091	0.88
top25_residual	module_matched_random_sets	327	1.5393279563809525	-0.1622169820952381	0.84
top25_residual	module_matched_random_sets	328	1.6028187046956521	0.14986228882608693	0.92
top25_residual	module_matched_random_sets	329	1.3128294103636364	-0.04108768449999997	0.88
top25_residual	module_matched_random_sets	330	1.3752573496666667	-0.19409173733333335	0.84
top25_residual	module_matched_random_sets	331	1.4017763458095238	0.02349510923809525	0.84
top25_residual	module_matched_random_sets	332	1.4609644733333333	-0.12248009876190473	0.84
top25_residual	module_matched_random_sets	333	1.3793591046363636	-0.1543936441363636	0.88
top25_residual	module_matched_random_sets	334	1.5440645059047615	-0.1599341670476191	0.84
top25_residual	module_matched_random_sets	335	1.5702325585454544	0.13086773945454544	0.88
top25_residual	module_matched_random_sets	336	1.4673300358636363	-0.07696632854545458	0.88
top25_residual	module_matched_random_sets	337	1.4342014012272726	-0.08736424277272727	0.88
top25_residual	module_matched_random_sets	338	1.512462864952381	-0.20823045371428572	0.84
top25_residual	module_matched_random_sets	339	1.3861184803913043	-0.09109663891304356	0.92
top25_residual	module_matched_random_sets	340	1.3700091132727275	0.022302538090909076	0.88
top25_residual	module_matched_random_sets	341	1.4505972393043476	-0.0629139383913044	0.92
top25_residual	module_matched_random_sets	342	1.635681521375	0.10230646583333323	0.96
top25_residual	module_matched_random_sets	343	1.3312921335909091	-0.18946453890909087	0.88
top25_residual	module_matched_random_sets	344	1.4805924139130433	-0.0218025143478261	0.92
top25_residual	module_matched_random_sets	345	1.641519861142857	0.04253808147619044	0.84
top25_residual	module_matched_random_sets	346	1.7492405897272725	0.08104101240909085	0.88
top25_residual	module_matched_random_sets	347	1.4328033503333333	-0.015640100238095207	0.84
top25_residual	module_matched_random_sets	348	1.294853020304348	-0.021911219217391337	0.92
top25_residual	module_matched_random_sets	349	1.5006278136956523	-0.027169113608695675	0.92
top25_residual	module_matched_random_sets	350	1.3558540986666667	-0.06015159557142863	0.84
top25_residual	module_matched_random_sets	351	1.5157674718636365	-0.10114865445454546	0.88
top25_residual	module_matched_random_sets	352	1.6231861073333338	-0.05823129214285718	0.84
top25_residual	module_matched_random_sets	353	1.4786802804545454	-0.10504737277272733	0.88
top25_residual	module_matched_random_sets	354	1.4146176521304346	-0.1385571506086957	0.92
top25_residual	module_matched_random_sets	355	1.6602488914090912	-0.06645081086363643	0.88
top25_residual	module_matched_random_sets	356	1.4541866700909092	-0.07112266231818182	0.88
top25_residual	module_matched_random_sets	357	1.4405734054782606	-0.07013564056521744	0.92
top25_residual	module_matched_random_sets	358	1.4050968494090907	-0.050809171954545464	0.88
top25_residual	module_matched_random_sets	359	1.422668890652174	-0.1977381673478261	0.92
top25_residual	module_matched_random_sets	360	1.401755985904762	-0.16480662023809525	0.84
top25_residual	module_matched_random_sets	361	1.5649905924090908	-0.013376566318181828	0.88
top25_residual	module_matched_random_sets	362	1.5510110513181816	0.05647384449999997	0.88
top25_residual	module_matched_random_sets	363	1.47352043245	-0.11184974744999998	0.8
top25_residual	module_matched_random_sets	364	1.351963055826087	-0.1932581189130435	0.92
top25_residual	module_matched_random_sets	365	1.7911744107727272	0.01574975968181811	0.88
top25_residual	module_matched_random_sets	366	1.3754912626190476	-0.029320279000000015	0.84
top25_residual	module_matched_random_sets	367	1.1698730402380952	-0.1697591804285714	0.84
top25_residual	module_matched_random_sets	368	1.6557291136190477	0.10818971395238093	0.84
top25_residual	module_matched_random_sets	369	1.5009210292727273	-0.06937161050000001	0.88
top25_residual	module_matched_random_sets	370	1.4864955693478261	-0.014574899913043466	0.92
top25_residual	module_matched_random_sets	371	1.577376246454545	0.08458346999999994	0.88
top25_residual	module_matched_random_sets	372	1.5445881837826085	-0.04407176547826085	0.92
top25_residual	module_matched_random_sets	373	1.0464624929545456	-0.20180028486363633	0.88
top25_residual	module_matched_random_sets	374	1.397733729227273	-0.04039307609090906	0.88
top25_residual	module_matched_random_sets	375	1.6144443564090911	-0.10347658613636365	0.88
top25_residual	module_matched_random_sets	376	1.5689606600454546	-0.010897817000000013	0.88
top25_residual	module_matched_random_sets	377	1.528218633047619	-0.10822320423809526	0.84
top25_residual	module_matched_random_sets	378	1.5407783530434787	-0.12243083708695647	0.92
top25_residual	module_matched_random_sets	379	1.441308939409091	-0.08832686127272729	0.88
top25_residual	module_matched_random_sets	380	1.2494285460454546	-0.16339709804545455	0.88
top25_residual	module_matched_random_sets	381	1.5374902838636364	0.017886278227272737	0.88
top25_residual	module_matched_random_sets	382	1.474993407409091	-0.06639154531818187	0.88
top25_residual	module_matched_random_sets	383	1.7362826036363637	0.14737981172727269	0.88
top25_residual	module_matched_random_sets	384	1.2322179037727274	-0.14599175577272727	0.88
top25_residual	module_matched_random_sets	385	1.2997724787619047	-0.22161121571428571	0.84
top25_residual	module_matched_random_sets	386	1.5606363647619048	-0.02803502114285718	0.84
top25_residual	module_matched_random_sets	387	1.541765261952381	-0.040150682333333396	0.84
top25_residual	module_matched_random_sets	388	1.4608590536190476	-0.0068863421904762105	0.84
top25_residual	module_matched_random_sets	389	1.4894462929545456	0.012297056227272708	0.88
top25_residual	module_matched_random_sets	390	1.293681814	-0.12920551445833336	0.96
top25_residual	module_matched_random_sets	391	1.5604383331739131	-0.14272085808695656	0.92
top25_residual	module_matched_random_sets	392	1.4021875729565216	-0.11968749339130434	0.92
top25_residual	module_matched_random_sets	393	1.3613169173809523	-0.21959858371428573	0.84
top25_residual	module_matched_random_sets	394	1.604440992	0.09078150399999996	0.84
top25_residual	module_matched_random_sets	395	1.685104034142857	-0.050381035142857196	0.84
top25_residual	module_matched_random_sets	396	1.3129367747272727	-0.15944584459090913	0.88
top25_residual	module_matched_random_sets	397	1.3808722707727272	-0.1815765476363636	0.88
top25_residual	module_matched_random_sets	398	1.3429397037272728	-0.0031640152272727194	0.88
top25_residual	module_matched_random_sets	399	1.7291258767142856	-0.0034539030952380743	0.84
top25_residual	module_matched_random_sets	400	1.6567869360434782	0.0468028598260869	0.92
top25_residual	module_matched_random_sets	401	1.6239583892272729	0.03446790254545455	0.88
top25_residual	module_matched_random_sets	402	1.4879280671304347	-0.14679508473913047	0.92
top25_residual	module_matched_random_sets	403	1.3010190729000002	0.005905145749999996	0.8
top25_residual	module_matched_random_sets	404	1.4385801094090909	-0.06452981000000006	0.88
top25_residual	module_matched_random_sets	405	1.8017134094090912	0.12753138431818176	0.88
top25_residual	module_matched_random_sets	406	1.5612817351739132	-0.09470842121739131	0.92
top25_residual	module_matched_random_sets	407	1.5708720196818182	0.14506520018181812	0.88
top25_residual	module_matched_random_sets	408	1.4939793617272725	0.02632972059090906	0.88
top25_residual	module_matched_random_sets	409	1.4823242935909091	-0.08113247913636369	0.88
top25_residual	module_matched_random_sets	410	1.6948203185909094	-0.007794449818181831	0.88
top25_residual	module_matched_random_sets	411	1.3684218506956523	-0.03722627586956528	0.92
top25_residual	module_matched_random_sets	412	1.4634558797142856	0.01709642761904761	0.84
top25_residual	module_matched_random_sets	413	1.2627341171363637	-0.12346120372727278	0.88
top25_residual	module_matched_random_sets	414	1.5246486704545454	-0.11319634186363636	0.88
top25_residual	module_matched_random_sets	415	1.3574293210869564	-0.17566174647826088	0.92
top25_residual	module_matched_random_sets	416	1.5152601103809524	-0.14736706109523812	0.84
top25_residual	module_matched_random_sets	417	1.5548591616521739	-0.015301025260869657	0.92
top25_residual	module_matched_random_sets	418	1.524323044	0.11215351518181813	0.88
top25_residual	module_matched_random_sets	419	1.5988470955909093	-0.08714754536363636	0.88
top25_residual	module_matched_random_sets	420	1.3406310043333334	-0.1322873217619048	0.84
top25_residual	module_matched_random_sets	421	1.6090733027500002	-0.03214860220000002	0.8
top25_residual	module_matched_random_sets	422	1.530098233521739	-0.03491974560869572	0.92
top25_residual	module_matched_random_sets	423	1.3681660159090911	-0.1736224044545455	0.88
top25_residual	module_matched_random_sets	424	1.4811208366086956	-0.021671067565217417	0.92
top25_residual	module_matched_random_sets	425	1.5817489845909092	-0.004972521818181832	0.88
top25_residual	module_matched_random_sets	426	1.4663080041	-0.09432326395	0.8
top25_residual	module_matched_random_sets	427	1.6935616022857145	0.10129560566666662	0.84
top25_residual	module_matched_random_sets	428	1.5604432808260869	-0.04493171247826091	0.92
top25_residual	module_matched_random_sets	429	1.488887012095238	-0.15899397228571435	0.84
top25_residual	module_matched_random_sets	430	1.359711843478261	-0.11213173126086957	0.92
top25_residual	module_matched_random_sets	431	1.4809380425454548	0.032633378818181784	0.88
top25_residual	module_matched_random_sets	432	1.4845474228636364	-0.06783813527272732	0.88
top25_residual	module_matched_random_sets	433	1.4433462325454547	0.007066603181818117	0.88
top25_residual	module_matched_random_sets	434	1.658360913	0.050691544818181805	0.88
top25_residual	module_matched_random_sets	435	1.4700347244090908	-0.0499852789090909	0.88
top25_residual	module_matched_random_sets	436	1.4208408946818183	-0.0855860909545455	0.88
top25_residual	module_matched_random_sets	437	1.4573064603333332	-0.12171134980952385	0.84
top25_residual	module_matched_random_sets	438	1.3425704225454547	-0.2041050256818182	0.88
top25_residual	module_matched_random_sets	439	1.4015121420454546	-0.2586981780454546	0.88
top25_residual	module_matched_random_sets	440	1.6198730124782608	0.04401571478260865	0.92
top25_residual	module_matched_random_sets	441	1.4125994962727273	-0.07597608504545456	0.88
top25_residual	module_matched_random_sets	442	1.6034837648095237	-0.001804051000000034	0.84
top25_residual	module_matched_random_sets	443	1.047247806318182	-0.2632298960454545	0.88
top25_residual	module_matched_random_sets	444	1.3460247319545455	0.07891957395454542	0.88
top25_residual	module_matched_random_sets	445	1.4929310848571429	0.0600891639523809	0.84
top25_residual	module_matched_random_sets	446	1.5583984322272726	-0.17681884054545455	0.88
top25_residual	module_matched_random_sets	447	1.3332769366363637	-0.10705907327272725	0.88
top25_residual	module_matched_random_sets	448	1.559706026909091	-0.02267238027272731	0.88
top25_residual	module_matched_random_sets	449	1.540741499142857	-0.04160621114285721	0.84
top25_residual	module_matched_random_sets	450	1.5694673593750001	0.025306120583333296	0.96
top25_residual	module_matched_random_sets	451	1.4721564339565218	0.008396956695652122	0.92
top25_residual	module_matched_random_sets	452	1.346025828952381	-0.17923627676190468	0.84
top25_residual	module_matched_random_sets	453	1.3543878144761903	-0.17426346066666665	0.84
top25_residual	module_matched_random_sets	454	1.6610237815714286	-0.14756083319047616	0.84
top25_residual	module_matched_random_sets	455	1.5727972847272726	0.05252136136363636	0.88
top25_residual	module_matched_random_sets	456	1.3571949574545454	-0.08728279059090911	0.88
top25_residual	module_matched_random_sets	457	1.4932784269565216	0.03395018904347822	0.92
top25_residual	module_matched_random_sets	458	1.486170526952381	-0.013811237666666714	0.84
top25_residual	module_matched_random_sets	459	1.7508597579090905	-0.022849196772727322	0.88
top25_residual	module_matched_random_sets	460	1.4849623920869564	0.0745762437391304	0.92
top25_residual	module_matched_random_sets	461	1.6301483005	0.08867231886363634	0.88
top25_residual	module_matched_random_sets	462	1.4296484410434782	-0.04666572717391307	0.92
top25_residual	module_matched_random_sets	463	1.4316067035909092	0.011961519045454566	0.88
top25_residual	module_matched_random_sets	464	1.5366781850869566	-0.08298493156521741	0.92
top25_residual	module_matched_random_sets	465	1.5711042373478263	-0.03863272778260874	0.92
top25_residual	module_matched_random_sets	466	1.3957053233181818	-0.10911813836363636	0.88
top25_residual	module_matched_random_sets	467	1.4081255636190475	-0.02222392890476189	0.84
top25_residual	module_matched_random_sets	468	1.1542650187142858	-0.2774753118095238	0.84
top25_residual	module_matched_random_sets	469	1.2924526466086956	-0.26415179426086954	0.92
top25_residual	module_matched_random_sets	470	1.71151048	0.08067462	0.8
top25_residual	module_matched_random_sets	471	1.5160960112857143	-0.06439442504761904	0.84
top25_residual	module_matched_random_sets	472	1.3408161823636364	0.039403288545454516	0.88
top25_residual	module_matched_random_sets	473	1.4364689303181817	0.006852635045454545	0.88
top25_residual	module_matched_random_sets	474	1.4599393107272727	-0.01480074936363638	0.88
top25_residual	module_matched_random_sets	475	1.2752721716818183	-0.29329896604545447	0.88
top25_residual	module_matched_random_sets	476	1.4040434291904762	0.08481239347619048	0.84
top25_residual	module_matched_random_sets	477	1.2912072625652176	-0.0932142897826087	0.92
top25_residual	module_matched_random_sets	478	1.5016680197727275	-0.09256072627272728	0.88
top25_residual	module_matched_random_sets	479	1.5619846092727272	-0.06004944613636363	0.88
top25_residual	module_matched_random_sets	480	1.578057998090909	-0.16411309668181825	0.88
top25_residual	module_matched_random_sets	481	1.6171888847619047	0.01498943019047622	0.84
top25_residual	module_matched_random_sets	482	1.4306784904285712	-0.08766010585714293	0.84
top25_residual	module_matched_random_sets	483	1.2937244513181818	-0.2625270720000001	0.88
top25_residual	module_matched_random_sets	484	1.3259475304761903	-0.12051241428571431	0.84
top25_residual	module_matched_random_sets	485	1.6162608686	0.011934525799999995	0.8
top25_residual	module_matched_random_sets	486	1.4511989294761904	-0.23679142361904768	0.84
top25_residual	module_matched_random_sets	487	1.5691367557272726	-0.008588960954545486	0.88
top25_residual	module_matched_random_sets	488	1.3315680781818182	-0.15028937004545456	0.88
top25_residual	module_matched_random_sets	489	1.6430575600476192	0.013112313333333302	0.84
top25_residual	module_matched_random_sets	490	1.5458302968636366	0.03413656118181818	0.88
top25_residual	module_matched_random_sets	491	1.5685379566363635	-0.0656014103636364	0.88
top25_residual	module_matched_random_sets	492	1.6797506553636368	-0.034269952045454535	0.88
top25_residual	module_matched_random_sets	493	1.4710732213181819	-0.003262819227272722	0.88
top25_residual	module_matched_random_sets	494	1.5434014000909089	-0.07899906095454548	0.88
top25_residual	module_matched_random_sets	495	1.5046067663809526	0.0313287674285714	0.84
top25_residual	module_matched_random_sets	496	1.409544307047619	-0.1507801197142857	0.84
top25_residual	module_matched_random_sets	497	1.3529025395	-0.17323646145454547	0.88
top25_residual	module_matched_random_sets	498	1.5751188078333334	0.003484729041666654	0.96
top25_residual	module_matched_random_sets	499	1.4974504410454548	-0.027848585636363644	0.88
top25_residual	module_matched_random_sets	500	1.495333676	-0.23036402473913045	0.92
top25_residual	module_matched_random_sets	501	1.5993435370869562	-0.054369773956521775	0.92
top25_residual	module_matched_random_sets	502	1.52003338	-0.013795567045454522	0.88
top25_residual	module_matched_random_sets	503	1.3987924444545454	-0.07628782577272723	0.88
top25_residual	module_matched_random_sets	504	1.346261333409091	-0.12099085040909091	0.88
top25_residual	module_matched_random_sets	505	1.4473379076666668	-0.05454906314285716	0.84
top25_residual	module_matched_random_sets	506	1.3647086922173912	0.018967912347826056	0.92
top25_residual	module_matched_random_sets	507	1.4782035291363635	-0.13411371172727277	0.88
top25_residual	module_matched_random_sets	508	1.399039799909091	-0.20092582518181815	0.88
top25_residual	module_matched_random_sets	509	1.5865098455454545	-0.011804108272727376	0.88
top25_residual	module_matched_random_sets	510	1.2906934727619048	-0.14339423980952384	0.84
top25_residual	module_matched_random_sets	511	1.429904843	-0.051015220545454536	0.88
top25_residual	module_matched_random_sets	512	1.5267861748636362	0.04080412563636359	0.88
top25_residual	module_matched_random_sets	513	1.3142318822272727	-0.18774569036363642	0.88
top25_residual	module_matched_random_sets	514	1.4726154341428572	0.0015154639523809188	0.84
top25_residual	module_matched_random_sets	515	1.6704217618636363	0.12436826486363635	0.88
top25_residual	module_matched_random_sets	516	1.5389019643478261	-0.0816581972173913	0.92
top25_residual	module_matched_random_sets	517	1.4853102684999997	-0.05184399168181821	0.88
top25_residual	module_matched_random_sets	518	1.2134111019999998	-0.17682412628571426	0.84
top25_residual	module_matched_random_sets	519	1.6558685857272728	-0.056817608590909126	0.88
top25_residual	module_matched_random_sets	520	1.5095530490000002	-0.14104949600000005	0.92
top25_residual	module_matched_random_sets	521	1.5597488872727274	0.03284886136363632	0.88
top25_residual	module_matched_random_sets	522	1.4495251600000003	-0.03314786126086958	0.92
top25_residual	module_matched_random_sets	523	1.481355013130435	0.025220403434782556	0.92
top25_residual	module_matched_random_sets	524	1.4168026250476191	-0.09138599876190476	0.84
top25_residual	module_matched_random_sets	525	1.558348616818182	-0.08370679845454548	0.88
top25_residual	module_matched_random_sets	526	1.3085433364347825	-0.18319684982608692	0.92
top25_residual	module_matched_random_sets	527	1.387360763952381	-0.08204117885714284	0.84
top25_residual	module_matched_random_sets	528	1.3472846670454546	0.060768509772727214	0.88
top25_residual	module_matched_random_sets	529	1.6377517039565217	-0.09489644043478264	0.92
top25_residual	module_matched_random_sets	530	1.5047041383500002	-0.18375446385000002	0.8
top25_residual	module_matched_random_sets	531	1.1677922972272727	-0.1982178222272727	0.88
top25_residual	module_matched_random_sets	532	1.5771832737727274	-0.07821012818181815	0.88
top25_residual	module_matched_random_sets	533	1.3964593063636366	-0.044146162590909095	0.88
top25_residual	module_matched_random_sets	534	1.6543680810454549	-0.158371087	0.88
top25_residual	module_matched_random_sets	535	1.5113173589130438	0.0824722040869565	0.92
top25_residual	module_matched_random_sets	536	1.4045354080909092	-0.04350645781818188	0.88
top25_residual	module_matched_random_sets	537	1.5261633104347825	-0.0547078620869565	0.92
top25_residual	module_matched_random_sets	538	1.6159049498750002	-0.06187582958333331	0.96
top25_residual	module_matched_random_sets	539	1.3754368624545454	-0.15647421449999996	0.88
top25_residual	module_matched_random_sets	540	1.5238218977727271	0.0799729971818182	0.88
top25_residual	module_matched_random_sets	541	1.3518319165	-0.22984503227272726	0.88
top25_residual	module_matched_random_sets	542	1.4965688686086955	-0.06322294121739135	0.92
top25_residual	module_matched_random_sets	543	1.4713658433809524	-0.15952587419047617	0.84
top25_residual	module_matched_random_sets	544	1.5436189664285715	0.06464462166666662	0.84
top25_residual	module_matched_random_sets	545	1.4425647303809523	-0.07823217647619049	0.84
top25_residual	module_matched_random_sets	546	1.1998011930909092	-0.10542227113636363	0.88
top25_residual	module_matched_random_sets	547	1.6905562338636364	0.09375331054545448	0.88
top25_residual	module_matched_random_sets	548	1.5036860944285715	0.15455649576190475	0.84
top25_residual	module_matched_random_sets	549	1.4314671562272727	-0.06781492059090911	0.88
top25_residual	module_matched_random_sets	550	1.5493139377272727	-0.019488460818181865	0.88
top25_residual	module_matched_random_sets	551	1.3688760268695652	-0.03734999139130434	0.92
top25_residual	module_matched_random_sets	552	1.3822558031363636	0.0370972529545454	0.88
top25_residual	module_matched_random_sets	553	1.5394234010909094	-0.0717320436818182	0.88
top25_residual	module_matched_random_sets	554	1.3919137934761907	-0.14579609433333335	0.84
top25_residual	module_matched_random_sets	555	1.4500918773333333	-0.11001746223809526	0.84
top25_residual	module_matched_random_sets	556	1.3517935818181817	-0.07826956031818186	0.88
top25_residual	module_matched_random_sets	557	1.7359122820416666	-0.010340324583333385	0.96
top25_residual	module_matched_random_sets	558	1.4306939203333333	-0.01953622833333338	0.84
top25_residual	module_matched_random_sets	559	1.4905266506521742	-0.22370750291304348	0.92
top25_residual	module_matched_random_sets	560	1.2973765304347826	-0.03623840200000002	0.92
top25_residual	module_matched_random_sets	561	1.5158356074545458	-0.20917030554545454	0.88
top25_residual	module_matched_random_sets	562	1.658825777695652	-0.11949694000000008	0.92
top25_residual	module_matched_random_sets	563	1.4206045896363637	-0.24444097077272728	0.88
top25_residual	module_matched_random_sets	564	1.3896480657727273	-0.029421601818181833	0.88
top25_residual	module_matched_random_sets	565	1.6336388313636367	-0.02817769786363639	0.88
top25_residual	module_matched_random_sets	566	1.5129571476363637	-0.03762173540909091	0.88
top25_residual	module_matched_random_sets	567	1.3850404944583332	0.005164312083333327	0.96
top25_residual	module_matched_random_sets	568	1.3786265069090908	0.02406386872727272	0.88
top25_residual	module_matched_random_sets	569	1.3921589846818183	-0.0920812281818182	0.88
top25_residual	module_matched_random_sets	570	1.4252427929523812	0.00889893371428567	0.84
top25_residual	module_matched_random_sets	571	1.4619041576190477	-0.06198013376190479	0.84
top25_residual	module_matched_random_sets	572	1.4971404147499998	-0.09322666125000001	0.96
top25_residual	module_matched_random_sets	573	1.3413904018571428	-0.12378960052380955	0.84
top25_residual	module_matched_random_sets	574	1.5336248295238097	-0.057715092761904764	0.84
top25_residual	module_matched_random_sets	575	1.6505783306086956	-0.030392314434782595	0.92
top25_residual	module_matched_random_sets	576	1.5516420433636364	-0.005946144454545482	0.88
top25_residual	module_matched_random_sets	577	1.5066748046666667	-0.05845342514285713	0.84
top25_residual	module_matched_random_sets	578	1.5109096459090912	-0.06303698018181819	0.88
top25_residual	module_matched_random_sets	579	1.5010892893809524	-0.020543359380952413	0.84
top25_residual	module_matched_random_sets	580	1.3427554181739132	-0.10564674160869568	0.92
top25_residual	module_matched_random_sets	581	1.433174060904762	-0.03372118938095242	0.84
top25_residual	module_matched_random_sets	582	1.3314616720952384	-0.09796040666666668	0.84
top25_residual	module_matched_random_sets	583	1.4041262063043478	-0.018688867652174	0.92
top25_residual	module_matched_random_sets	584	1.4776340113181818	-0.11636624827272733	0.88
top25_residual	module_matched_random_sets	585	1.408776684047619	-0.07022923257142855	0.84
top25_residual	module_matched_random_sets	586	1.4844008508181816	-0.024552160045454616	0.88
top25_residual	module_matched_random_sets	587	1.4885438254761905	0.039801222904761915	0.84
top25_residual	module_matched_random_sets	588	1.7292986393333332	0.09014484876190469	0.84
top25_residual	module_matched_random_sets	589	1.306485014095238	-0.10835432566666668	0.84
top25_residual	module_matched_random_sets	590	1.389797111318182	-0.19222240377272728	0.88
top25_residual	module_matched_random_sets	591	1.5588268984545453	-0.04964388236363639	0.88
top25_residual	module_matched_random_sets	592	1.4032875278095238	0.0045858447619047445	0.84
top25_residual	module_matched_random_sets	593	1.7090506758260873	-0.11348221182608699	0.92
top25_residual	module_matched_random_sets	594	1.494355844190476	-0.02947264100000005	0.84
top25_residual	module_matched_random_sets	595	1.6388370055454544	0.007589286318181777	0.88
top25_residual	module_matched_random_sets	596	1.2750946250000004	-0.1576355906818182	0.88
top25_residual	module_matched_random_sets	597	1.4611208110434781	-0.1257738833478261	0.92
top25_residual	module_matched_random_sets	598	1.4031640415217392	-0.1574390767826088	0.92
top25_residual	module_matched_random_sets	599	1.2821722635454547	-0.2899132278181819	0.88
top25_residual	module_matched_random_sets	600	1.3531775911739132	-0.15723113456521737	0.92
top25_residual	module_matched_random_sets	601	1.4967652104545452	-0.06361061340909097	0.88
top25_residual	module_matched_random_sets	602	1.373676028190476	0.026869016047619064	0.84
top25_residual	module_matched_random_sets	603	1.5019477319545453	-0.01503419050000006	0.88
top25_residual	module_matched_random_sets	604	1.5628758983333333	0.0041411014285714295	0.84
top25_residual	module_matched_random_sets	605	1.2556199949565217	-0.10923073352173916	0.92
top25_residual	module_matched_random_sets	606	1.57005597655	0.036532585699999995	0.8
top25_residual	module_matched_random_sets	607	1.5258506716363636	0.11995678118181813	0.88
top25_residual	module_matched_random_sets	608	1.2904466120454545	-0.18351388304545457	0.88
top25_residual	module_matched_random_sets	609	1.5317222213043475	0.030530167565217353	0.92
top25_residual	module_matched_random_sets	610	1.2773221644347827	-0.0675514575652174	0.92
top25_residual	module_matched_random_sets	611	1.5586759833913044	0.015699994391304296	0.92
top25_residual	module_matched_random_sets	612	1.481142630956522	-0.05285449539130434	0.92
top25_residual	module_matched_random_sets	613	1.356596032181818	-0.07121674509090908	0.88
top25_residual	module_matched_random_sets	614	1.358465261318182	0.019967000272727253	0.88
top25_residual	module_matched_random_sets	615	1.4205857196363636	-0.07060267149999998	0.88
top25_residual	module_matched_random_sets	616	1.5387693537272726	-0.08443759936363639	0.88
top25_residual	module_matched_random_sets	617	1.3792149026818181	-0.2634683099090909	0.88
top25_residual	module_matched_random_sets	618	1.6217681082727273	-0.17734729436363642	0.88
top25_residual	module_matched_random_sets	619	1.4469020687391303	-0.08756123765217394	0.92
top25_residual	module_matched_random_sets	620	1.4647381750909092	-0.12157748931818184	0.88
top25_residual	module_matched_random_sets	621	1.5208282263000001	0.22595934204999996	0.8
top25_residual	module_matched_random_sets	622	1.6604875026250001	0.10956884912499994	0.96
top25_residual	module_matched_random_sets	623	1.5417964935454547	0.014282797636363602	0.88
top25_residual	module_matched_random_sets	624	1.3069652696666667	-0.12126970142857148	0.84
top25_residual	module_matched_random_sets	625	1.469869071	-0.059393478500000076	0.88
top25_residual	module_matched_random_sets	626	1.630658511818182	-0.05057853777272732	0.88
top25_residual	module_matched_random_sets	627	1.2328177695652174	-0.311391866173913	0.92
top25_residual	module_matched_random_sets	628	1.4465864013181817	-0.17235924922727275	0.88
top25_residual	module_matched_random_sets	629	1.2042731165	-0.16467480095454548	0.88
top25_residual	module_matched_random_sets	630	1.705677198095238	0.06486519633333325	0.84
top25_residual	module_matched_random_sets	631	1.5519366567	-0.20777003025000002	0.8
top25_residual	module_matched_random_sets	632	1.5044269086666668	0.2527048320952381	0.84
top25_residual	module_matched_random_sets	633	1.5900513179999998	0.19391741954545444	0.88
top25_residual	module_matched_random_sets	634	1.407971562590909	-0.1235338244545455	0.88
top25_residual	module_matched_random_sets	635	1.3408522569545456	-0.06699706	0.88
top25_residual	module_matched_random_sets	636	1.5619045736666668	0.12384767771428569	0.84
top25_residual	module_matched_random_sets	637	1.5383847660909091	-0.01020808463636366	0.88
top25_residual	module_matched_random_sets	638	1.38953297925	-0.050784227199999976	0.8
top25_residual	module_matched_random_sets	639	1.2859829843809525	-0.26686466638095235	0.84
top25_residual	module_matched_random_sets	640	1.7474864316190475	0.19625523799999994	0.84
top25_residual	module_matched_random_sets	641	1.4222031569130436	0.06922561591304342	0.92
top25_residual	module_matched_random_sets	642	1.7728175021428574	0.01856952652380945	0.84
top25_residual	module_matched_random_sets	643	1.3996808354285715	-0.07475625642857145	0.84
top25_residual	module_matched_random_sets	644	1.4006826334761906	-0.22854181347619051	0.84
top25_residual	module_matched_random_sets	645	1.5394827695714288	-0.017205439619047618	0.84
top25_residual	module_matched_random_sets	646	1.5008133666818182	0.06851213163636362	0.88
top25_residual	module_matched_random_sets	647	1.4328520865454546	-0.07945536931818183	0.88
top25_residual	module_matched_random_sets	648	1.4519361756818183	-0.004437140636363638	0.88
top25_residual	module_matched_random_sets	649	1.5918128065416663	0.06147226087499991	0.96
top25_residual	module_matched_random_sets	650	1.6741808708636363	-0.006060193590909187	0.88
top25_residual	module_matched_random_sets	651	1.549743512652174	0.06884006795652169	0.92
top25_residual	module_matched_random_sets	652	1.4980351124545457	-0.03450950295454546	0.88
top25_residual	module_matched_random_sets	653	1.4295075371818182	-0.08797553854545453	0.88
top25_residual	module_matched_random_sets	654	1.4848164238333335	-0.1498429575	0.96
top25_residual	module_matched_random_sets	655	1.5121673107142857	-0.0025415678095237907	0.84
top25_residual	module_matched_random_sets	656	1.3728494701363638	-0.19840662372727264	0.88
top25_residual	module_matched_random_sets	657	1.6981185525454543	-0.033823484545454585	0.88
top25_residual	module_matched_random_sets	658	1.3268699085	-0.06414206554545453	0.88
top25_residual	module_matched_random_sets	659	1.4411974861428571	-0.10904975804761904	0.84
top25_residual	module_matched_random_sets	660	1.5370879631363636	0.04120198368181816	0.88
top25_residual	module_matched_random_sets	661	1.624128568714286	-0.09744811504761904	0.84
top25_residual	module_matched_random_sets	662	1.5160073306818183	-0.09308959381818181	0.88
top25_residual	module_matched_random_sets	663	1.229144269909091	-0.09142724809090902	0.88
top25_residual	module_matched_random_sets	664	1.5038889925238097	-0.07517872180952385	0.84
top25_residual	module_matched_random_sets	665	1.6917017249000001	-0.02910615820000002	0.8
top25_residual	module_matched_random_sets	666	1.5789491783043479	-0.022351425956521766	0.92
top25_residual	module_matched_random_sets	667	1.6289393835454542	0.013631887090909083	0.88
top25_residual	module_matched_random_sets	668	1.4202281229047617	-0.00843607542857145	0.84
top25_residual	module_matched_random_sets	669	1.4248409912727273	-0.08140668068181821	0.88
top25_residual	module_matched_random_sets	670	1.5073856525454545	-0.06118811022727273	0.88
top25_residual	module_matched_random_sets	671	1.4450412995652178	-0.043209965999999995	0.92
top25_residual	module_matched_random_sets	672	1.745403546095238	0.13946929790476187	0.84
top25_residual	module_matched_random_sets	673	1.8087200122173912	-0.006367965782608758	0.92
top25_residual	module_matched_random_sets	674	1.5841747610454546	-0.03619196404545457	0.88
top25_residual	module_matched_random_sets	675	1.441312419761905	-0.0735247962380953	0.84
top25_residual	module_matched_random_sets	676	1.5245264849545455	0.07316303049999996	0.88
top25_residual	module_matched_random_sets	677	1.3492629836818182	-0.2006745256818182	0.88
top25_residual	module_matched_random_sets	678	1.5757535342173912	0.04909176317391296	0.92
top25_residual	module_matched_random_sets	679	1.487997284826087	-0.1588860368695652	0.92
top25_residual	module_matched_random_sets	680	1.4999885542857143	0.08884092409523804	0.84
top25_residual	module_matched_random_sets	681	1.4503240056190476	-0.063769475952381	0.84
top25_residual	module_matched_random_sets	682	1.203062737142857	-0.20797576642857143	0.84
top25_residual	module_matched_random_sets	683	1.5199639913181817	-0.07700403518181817	0.88
top25_residual	module_matched_random_sets	684	1.4260907023043476	-0.09139769900000003	0.92
top25_residual	module_matched_random_sets	685	1.5629770189545455	-0.07802278913636371	0.88
top25_residual	module_matched_random_sets	686	1.5145922442173914	-0.10528386565217397	0.92
top25_residual	module_matched_random_sets	687	1.4112863546363636	-0.20940976745454545	0.88
top25_residual	module_matched_random_sets	688	1.3177703322272727	-0.12759925654545456	0.88
top25_residual	module_matched_random_sets	689	1.4265567	-0.22967180145454547	0.88
top25_residual	module_matched_random_sets	690	1.4447375304347827	-0.04840365726086963	0.92
top25_residual	module_matched_random_sets	691	1.6669042487272732	-0.011727611227272706	0.88
top25_residual	module_matched_random_sets	692	1.5706459296666666	0.03901387028571427	0.84
top25_residual	module_matched_random_sets	693	1.4338321894347827	-0.11000446465217395	0.92
top25_residual	module_matched_random_sets	694	1.4886527068095237	-0.12967254909523812	0.84
top25_residual	module_matched_random_sets	695	1.6004687396000001	0.07134059529999995	0.8
top25_residual	module_matched_random_sets	696	1.5359702447727275	-0.06036348354545457	0.88
top25_residual	module_matched_random_sets	697	1.3916071008636364	-0.1096191441363636	0.88
top25_residual	module_matched_random_sets	698	1.5272614370952384	-0.17580368195238094	0.84
top25_residual	module_matched_random_sets	699	1.340592834	-0.0769048832857143	0.84
top25_residual	module_matched_random_sets	700	1.3413518522380952	-0.1622986334761905	0.84
top25_residual	module_matched_random_sets	701	1.4159172166521738	-0.035215559391304385	0.92
top25_residual	module_matched_random_sets	702	1.3729299788636362	-0.09665143300000004	0.88
top25_residual	module_matched_random_sets	703	1.3493641975	-0.11384660731818184	0.88
top25_residual	module_matched_random_sets	704	1.600767568	-0.22361831268181823	0.88
top25_residual	module_matched_random_sets	705	1.6574179865909093	-0.03930982413636372	0.88
top25_residual	module_matched_random_sets	706	1.4325899155714286	-0.235615885952381	0.84
top25_residual	module_matched_random_sets	707	1.5389736637727274	-0.18606613563636373	0.88
top25_residual	module_matched_random_sets	708	1.4164318675454546	0.02410025809090904	0.88
top25_residual	module_matched_random_sets	709	1.4328626714545454	-0.11857853095454547	0.88
top25_residual	module_matched_random_sets	710	1.515521182434783	-0.0544105884347826	0.92
top25_residual	module_matched_random_sets	711	1.3767708332173914	-0.048007454173913035	0.92
top25_residual	module_matched_random_sets	712	1.2307032188695652	-0.1150415335217392	0.92
top25_residual	module_matched_random_sets	713	1.4555107319999998	-0.07136125152173914	0.92
top25_residual	module_matched_random_sets	714	1.4829063669523808	0.04727851771428571	0.84
top25_residual	module_matched_random_sets	715	1.5821348309090908	0.010204350409090875	0.88
top25_residual	module_matched_random_sets	716	1.448793889095238	-0.16098342990476186	0.84
top25_residual	module_matched_random_sets	717	1.1628294349047619	-0.15156025171428572	0.84
top25_residual	module_matched_random_sets	718	1.636754376818182	-0.10275702286363635	0.88
top25_residual	module_matched_random_sets	719	1.5741395785238095	0.09217921104761899	0.84
top25_residual	module_matched_random_sets	720	1.0655958053809524	-0.17591112547619042	0.84
top25_residual	module_matched_random_sets	721	1.4473351912916665	0.013305838999999986	0.96
top25_residual	module_matched_random_sets	722	1.55916010885	-0.015947328650000016	0.8
top25_residual	module_matched_random_sets	723	1.538624109857143	0.008599551857142874	0.84
top25_residual	module_matched_random_sets	724	1.4805544862727273	-0.00775919322727276	0.88
top25_residual	module_matched_random_sets	725	1.4114132733181817	-0.12113733472727271	0.88
top25_residual	module_matched_random_sets	726	1.3563682657391305	-0.031091039999999986	0.92
top25_residual	module_matched_random_sets	727	1.6076327763333336	0.121887347047619	0.84
top25_residual	module_matched_random_sets	728	1.508262394666667	-0.162070970952381	0.84
top25_residual	module_matched_random_sets	729	1.4974265252173915	-0.19931331100000005	0.92
top25_residual	module_matched_random_sets	730	1.4933758734761904	-0.04695564838095244	0.84
top25_residual	module_matched_random_sets	731	1.37934327095	-0.150605595	0.8
top25_residual	module_matched_random_sets	732	1.5168344928181818	0.03979796545454545	0.88
top25_residual	module_matched_random_sets	733	1.4478194761666667	0.05156626770833329	0.96
top25_residual	module_matched_random_sets	734	1.2093228595454546	-0.06335647904545458	0.88
top25_residual	module_matched_random_sets	735	1.4702805769090908	-0.010519849545454525	0.88
top25_residual	module_matched_random_sets	736	1.640546580272727	0.05224194213636357	0.88
top25_residual	module_matched_random_sets	737	1.2980361385	-0.17375389890909096	0.88
top25_residual	module_matched_random_sets	738	1.5334464985909093	0.030186786318181794	0.88
top25_residual	module_matched_random_sets	739	1.7050987639545454	0.06008495690909085	0.88
top25_residual	module_matched_random_sets	740	1.504801364142857	-0.13937672285714287	0.84
top25_residual	module_matched_random_sets	741	1.5904767379545455	-0.06133399077272732	0.88
top25_residual	module_matched_random_sets	742	1.4979517957272728	0.08044938809090905	0.88
top25_residual	module_matched_random_sets	743	1.5320964094285712	0.06542959490476188	0.84
top25_residual	module_matched_random_sets	744	1.6005529178695652	-0.07816686391304345	0.92
top25_residual	module_matched_random_sets	745	1.452488772681818	-0.142842167	0.88
top25_residual	module_matched_random_sets	746	1.436084775857143	-0.050897709714285734	0.84
top25_residual	module_matched_random_sets	747	1.5434853781304347	-0.010023557782608737	0.92
top25_residual	module_matched_random_sets	748	1.564065161809524	-0.08056339442857142	0.84
top25_residual	module_matched_random_sets	749	1.563977229952381	0.1244045142380952	0.84
top25_residual	module_matched_random_sets	750	1.5053055354545455	-0.05267500622727275	0.88
top25_residual	module_matched_random_sets	751	1.5291881439090906	-0.06048694750000001	0.88
top25_residual	module_matched_random_sets	752	1.4746058173478258	0.0667660945652173	0.92
top25_residual	module_matched_random_sets	753	1.3475948105454547	-0.14606624568181822	0.88
top25_residual	module_matched_random_sets	754	1.6704037263636364	0.08732051254545455	0.88
top25_residual	module_matched_random_sets	755	1.2859707666818183	-0.10474413109090909	0.88
top25_residual	module_matched_random_sets	756	1.554387299636364	0.005586141409090867	0.88
top25_residual	module_matched_random_sets	757	1.7096381574545454	-0.026624419818181824	0.88
top25_residual	module_matched_random_sets	758	1.4653064855652176	0.07025765347826082	0.92
top25_residual	module_matched_random_sets	759	1.4077677957826087	-0.11311717617391304	0.92
top25_residual	module_matched_random_sets	760	1.4718875645454546	-0.14209420350000002	0.88
top25_residual	module_matched_random_sets	761	1.369323031238095	-0.18866593833333334	0.84
top25_residual	module_matched_random_sets	762	1.418984195090909	-0.09456654722727274	0.88
top25_residual	module_matched_random_sets	763	1.4113146541363637	-0.10803626595454556	0.88
top25_residual	module_matched_random_sets	764	1.437165340826087	-0.041602315043478326	0.92
top25_residual	module_matched_random_sets	765	1.4576817951	-0.06672597915	0.8
top25_residual	module_matched_random_sets	766	1.3573663549565218	-0.022142069434782675	0.92
top25_residual	module_matched_random_sets	767	1.6899626198181814	0.11251890231818176	0.88
top25_residual	module_matched_random_sets	768	1.4182655652	0.011005174649999982	0.8
top25_residual	module_matched_random_sets	769	1.7215942634545456	0.036669104500000035	0.88
top25_residual	module_matched_random_sets	770	1.5918637754347826	-0.009983660782608754	0.92
top25_residual	module_matched_random_sets	771	1.5617688159545453	0.05860212340909086	0.88
top25_residual	module_matched_random_sets	772	1.536300725227273	-0.052447552454545444	0.88
top25_residual	module_matched_random_sets	773	1.4413642835833331	-0.05486435645833334	0.96
top25_residual	module_matched_random_sets	774	1.5152862203809523	-0.18572072999999997	0.84
top25_residual	module_matched_random_sets	775	1.4298525960952382	-0.08566289904761908	0.84
top25_residual	module_matched_random_sets	776	1.3812123485714287	-0.02544121004761905	0.84
top25_residual	module_matched_random_sets	777	1.5254910570454543	0.11155206099999998	0.88
top25_residual	module_matched_random_sets	778	1.314959210409091	-0.1643453564090909	0.88
top25_residual	module_matched_random_sets	779	1.4699497862173914	-0.11278539308695654	0.92
top25_residual	module_matched_random_sets	780	1.4748981209545453	-0.04206154118181824	0.88
top25_residual	module_matched_random_sets	781	1.2026651224	-0.09637605815000001	0.8
top25_residual	module_matched_random_sets	782	1.5583560115714288	-0.12773592223809524	0.84
top25_residual	module_matched_random_sets	783	1.5741151930416668	-0.005883034833333373	0.96
top25_residual	module_matched_random_sets	784	1.510052744904762	0.021274165095238044	0.84
top25_residual	module_matched_random_sets	785	1.2589254758181818	-0.011336303409090904	0.88
top25_residual	module_matched_random_sets	786	1.5357224120454547	-0.1372413995454546	0.88
top25_residual	module_matched_random_sets	787	1.4477603520434783	-0.10792795652173914	0.92
top25_residual	module_matched_random_sets	788	1.2757090342272728	-0.15414924827272733	0.88
top25_residual	module_matched_random_sets	789	1.3844054925	-0.11679959045454545	0.88
top25_residual	module_matched_random_sets	790	1.4377767557727272	-0.16612877809090912	0.88
top25_residual	module_matched_random_sets	791	1.3504099652727273	-0.10946263590909087	0.88
top25_residual	module_matched_random_sets	792	1.6326617975909095	-0.02691071727272728	0.88
top25_residual	module_matched_random_sets	793	1.667655031238095	-0.11713635761904768	0.84
top25_residual	module_matched_random_sets	794	1.321984961095238	-0.1161381037142857	0.84
top25_residual	module_matched_random_sets	795	1.2882798155416666	-0.1797090792916667	0.96
top25_residual	module_matched_random_sets	796	1.683904856	-0.024802826181818203	0.88
top25_residual	module_matched_random_sets	797	1.5325060925454546	-0.015043986409090911	0.88
top25_residual	module_matched_random_sets	798	1.5164452559545454	0.03352168063636361	0.88
top25_residual	module_matched_random_sets	799	1.5857735475454542	0.11934118609090903	0.88
top25_residual	module_matched_random_sets	800	1.512775741521739	-0.027915518217391327	0.92
top25_residual	module_matched_random_sets	801	1.5392894506086958	-0.20783252752173917	0.92
top25_residual	module_matched_random_sets	802	1.6471038362272723	-0.1213520098181819	0.88
top25_residual	module_matched_random_sets	803	1.581689698954545	0.0048975176363635605	0.88
top25_residual	module_matched_random_sets	804	1.577557215227273	-0.04437890477272728	0.88
top25_residual	module_matched_random_sets	805	1.3604311208095239	-0.06667519461904764	0.84
top25_residual	module_matched_random_sets	806	1.3530586666666666	0.015171653095238088	0.84
top25_residual	module_matched_random_sets	807	1.5332663638636361	-0.0708535125909091	0.88
top25_residual	module_matched_random_sets	808	1.4518788474545454	-0.16364334559090907	0.88
top25_residual	module_matched_random_sets	809	1.6333691664782612	-0.008389357521739168	0.92
top25_residual	module_matched_random_sets	810	1.3818011054545456	-0.0942214807727273	0.88
top25_residual	module_matched_random_sets	811	1.5542527341818184	-0.061830550909090905	0.88
top25_residual	module_matched_random_sets	812	1.24814623955	-0.11544272515000005	0.8
top25_residual	module_matched_random_sets	813	1.477985168363636	-0.1530682200454546	0.88
top25_residual	module_matched_random_sets	814	1.2277231239523811	-0.36372431819047624	0.84
top25_residual	module_matched_random_sets	815	1.483554453818182	0.07648240268181815	0.88
top25_residual	module_matched_random_sets	816	1.5286291503478262	-0.10449713360869564	0.92
top25_residual	module_matched_random_sets	817	1.4281326122272728	0.014837736772727235	0.88
top25_residual	module_matched_random_sets	818	1.6100536076363634	-0.09069712000000005	0.88
top25_residual	module_matched_random_sets	819	1.3000506470952382	-0.10596317633333333	0.84
top25_residual	module_matched_random_sets	820	1.4145077631363636	0.023331748954545463	0.88
top25_residual	module_matched_random_sets	821	1.5610682048181816	-0.169551518909091	0.88
top25_residual	module_matched_random_sets	822	1.5636712209583334	-0.02866758566666665	0.96
top25_residual	module_matched_random_sets	823	1.4106732557272728	-0.12264198054545462	0.88
top25_residual	module_matched_random_sets	824	1.7294704822272728	0.1267998819090909	0.88
top25_residual	module_matched_random_sets	825	1.3898826278181817	-0.07019911168181818	0.88
top25_residual	module_matched_random_sets	826	1.712136631181818	0.005663321318181842	0.88
top25_residual	module_matched_random_sets	827	1.2850178835238095	-0.1204182923809524	0.84
top25_residual	module_matched_random_sets	828	1.304030302909091	-0.2832707599090909	0.88
top25_residual	module_matched_random_sets	829	1.6358567774285713	0.11290877357142855	0.84
top25_residual	module_matched_random_sets	830	1.37383402165	-0.17072905510000003	0.8
top25_residual	module_matched_random_sets	831	1.44754429195	-0.015536245200000031	0.8
top25_residual	module_matched_random_sets	832	1.4599460390869565	-0.10073608226086957	0.92
top25_residual	module_matched_random_sets	833	1.536447144	-0.060873987695652214	0.92
top25_residual	module_matched_random_sets	834	1.5038713576666667	-0.06135597652380948	0.84
top25_residual	module_matched_random_sets	835	1.3581050022857144	-0.15374989690476187	0.84
top25_residual	module_matched_random_sets	836	1.40164304425	-0.09533672189999998	0.8
top25_residual	module_matched_random_sets	837	1.5341585830000004	-0.10826744790476192	0.84
top25_residual	module_matched_random_sets	838	1.3507577818636365	-0.17924789499999993	0.88
top25_residual	module_matched_random_sets	839	1.555630226227273	0.08754774809090904	0.88
top25_residual	module_matched_random_sets	840	1.5268973651363638	-0.015432737454545492	0.88
top25_residual	module_matched_random_sets	841	1.681870382782609	-0.023132678826086998	0.92
top25_residual	module_matched_random_sets	842	1.5476182166818182	-0.18549198404545458	0.88
top25_residual	module_matched_random_sets	843	1.4478793381250001	-0.04346914362500003	0.96
top25_residual	module_matched_random_sets	844	1.4121638231818183	-0.1142175822727273	0.88
top25_residual	module_matched_random_sets	845	1.5024278015217392	0.02184792078260869	0.92
top25_residual	module_matched_random_sets	846	1.5154322420909088	-0.14813470431818185	0.88
top25_residual	module_matched_random_sets	847	1.51981953805	-0.19688696500000002	0.8
top25_residual	module_matched_random_sets	848	1.5023397585238096	-0.05918479204761905	0.84
top25_residual	module_matched_random_sets	849	1.3935025143636364	0.012038984818181815	0.88
top25_residual	module_matched_random_sets	850	1.6722659585000001	-0.041003486499999985	0.88
top25_residual	module_matched_random_sets	851	1.4198905092	-0.14266125905	0.8
top25_residual	module_matched_random_sets	852	1.5516763452727274	-0.005682242181818207	0.88
top25_residual	module_matched_random_sets	853	1.5392332602727272	-0.010937337863636416	0.88
top25_residual	module_matched_random_sets	854	1.3079572663636363	-0.12379143813636367	0.88
top25_residual	module_matched_random_sets	855	1.5246134905652173	-0.004671423304347879	0.92
top25_residual	module_matched_random_sets	856	1.505066080478261	-0.14057789513043478	0.92
top25_residual	module_matched_random_sets	857	1.3483902289130434	-0.14135211317391305	0.92
top25_residual	module_matched_random_sets	858	1.4974585839090908	-0.1362806245	0.88
top25_residual	module_matched_random_sets	859	1.4551474329565217	0.03875133104347827	0.92
top25_residual	module_matched_random_sets	860	1.4102138630454546	-0.19067994786363637	0.88
top25_residual	module_matched_random_sets	861	1.3046062458636363	-0.029535481818181806	0.88
top25_residual	module_matched_random_sets	862	1.5574659674761904	-0.04423386400000003	0.84
top25_residual	module_matched_random_sets	863	1.505685303909091	-0.08331883309090914	0.88
top25_residual	module_matched_random_sets	864	1.3900021985454545	-0.017134951318181883	0.88
top25_residual	module_matched_random_sets	865	1.3710850214347825	-0.13479011852173917	0.92
top25_residual	module_matched_random_sets	866	1.4074214568095238	0.011988322761904773	0.84
top25_residual	module_matched_random_sets	867	1.4587510538260868	-0.1345262050869565	0.92
top25_residual	module_matched_random_sets	868	1.6514006578095242	0.12003831976190475	0.84
top25_residual	module_matched_random_sets	869	1.2886420166363637	-0.1402851125	0.88
top25_residual	module_matched_random_sets	870	1.4310668236363637	-0.055170706636363705	0.88
top25_residual	module_matched_random_sets	871	1.4179685331363634	-0.005191932045454558	0.88
top25_residual	module_matched_random_sets	872	1.4295745852857142	-0.19804356428571426	0.84
top25_residual	module_matched_random_sets	873	1.5548735663333335	-0.03437156552380952	0.84
top25_residual	module_matched_random_sets	874	1.6090473248333332	-0.041833057583333326	0.96
top25_residual	module_matched_random_sets	875	1.6179368213636365	0.003774675636363645	0.88
top25_residual	module_matched_random_sets	876	1.464395777521739	-0.2634598624347827	0.92
top25_residual	module_matched_random_sets	877	1.0858937730454545	-0.20191681322727276	0.88
top25_residual	module_matched_random_sets	878	1.2854106677272727	-0.013616025318181816	0.88
top25_residual	module_matched_random_sets	879	1.6218417359545456	-0.014024158090909096	0.88
top25_residual	module_matched_random_sets	880	1.6451677786190477	0.02198356247619044	0.84
top25_residual	module_matched_random_sets	881	1.2880602296363637	-0.1647976467272727	0.88
top25_residual	module_matched_random_sets	882	1.6010587151304347	-0.07176489352173912	0.92
top25_residual	module_matched_random_sets	883	1.5654757685909089	0.027492362636363617	0.88
top25_residual	module_matched_random_sets	884	1.3783866565454546	-0.1272109838636364	0.88
top25_residual	module_matched_random_sets	885	1.1960639230454546	-0.17306678545454549	0.88
top25_residual	module_matched_random_sets	886	1.5781912068636366	0.10537157622727268	0.88
top25_residual	module_matched_random_sets	887	1.3379783086818182	-0.12344940977272728	0.88
top25_residual	module_matched_random_sets	888	1.4733982290454544	0.07713841231818179	0.88
top25_residual	module_matched_random_sets	889	1.482061808227273	0.01312604440909087	0.88
top25_residual	module_matched_random_sets	890	1.5478598231904763	0.06187911485714283	0.84
top25_residual	module_matched_random_sets	891	1.5368273973333335	0.09135613295238092	0.84
top25_residual	module_matched_random_sets	892	1.4916110479523808	0.03863605528571429	0.84
top25_residual	module_matched_random_sets	893	1.5100126766086956	0.02882606699999999	0.92
top25_residual	module_matched_random_sets	894	1.5597001923636364	-0.013470175000000008	0.88
top25_residual	module_matched_random_sets	895	1.4774009765499998	-0.057238808299999965	0.8
top25_residual	module_matched_random_sets	896	1.2941014424545456	-0.006774562681818186	0.88
top25_residual	module_matched_random_sets	897	1.6662417802	0.02983241424999993	0.8
top25_residual	module_matched_random_sets	898	1.5008256811818184	0.05052767631818184	0.88
top25_residual	module_matched_random_sets	899	1.4342102566818182	-0.0026253132272727226	0.88
top25_residual	module_matched_random_sets	900	1.5174570159130436	-0.0849844070434783	0.92
top25_residual	module_matched_random_sets	901	1.6019609766956522	-0.11647669234782611	0.92
top25_residual	module_matched_random_sets	902	1.667942760095238	0.03230077680952376	0.84
top25_residual	module_matched_random_sets	903	1.757408527272727	0.1664120966363636	0.88
top25_residual	module_matched_random_sets	904	1.3557269073913045	-0.029341158608695708	0.92
top25_residual	module_matched_random_sets	905	1.2680464000476193	-0.2535904321428572	0.84
top25_residual	module_matched_random_sets	906	1.4148331919047616	-0.10805894171428572	0.84
top25_residual	module_matched_random_sets	907	1.5858358088181816	0.13092078563636358	0.88
top25_residual	module_matched_random_sets	908	1.327813878	-0.00041418282608700644	0.92
top25_residual	module_matched_random_sets	909	1.5166630505238095	0.17486340633333328	0.84
top25_residual	module_matched_random_sets	910	1.5721120479090913	-0.06790592322727279	0.88
top25_residual	module_matched_random_sets	911	1.3578941078695654	-0.10754497930434789	0.92
top25_residual	module_matched_random_sets	912	1.5414958691739131	-0.09399212221739134	0.92
top25_residual	module_matched_random_sets	913	1.4596751034583333	-0.10187678987500004	0.96
top25_residual	module_matched_random_sets	914	1.4857307780454543	0.01072167331818178	0.88
top25_residual	module_matched_random_sets	915	1.6456985966666666	-0.04997149371428572	0.84
top25_residual	module_matched_random_sets	916	1.3063352888636364	-0.039657355227272734	0.88
top25_residual	module_matched_random_sets	917	1.4695654434285716	-0.07230299485714288	0.84
top25_residual	module_matched_random_sets	918	1.6085151160000002	0.06019985954999998	0.8
top25_residual	module_matched_random_sets	919	1.3459625277391305	-0.07042938295652176	0.92
top25_residual	module_matched_random_sets	920	1.3597720790869565	-0.09723709034782611	0.92
top25_residual	module_matched_random_sets	921	1.518353973909091	0.03631848945454541	0.88
top25_residual	module_matched_random_sets	922	1.5489303937727272	-0.021343554000000063	0.88
top25_residual	module_matched_random_sets	923	1.3873487098095239	-0.09591268061904763	0.84
top25_residual	module_matched_random_sets	924	1.3317499643181818	-0.1863332383636364	0.88
top25_residual	module_matched_random_sets	925	1.1539435754761906	-0.2322142568095238	0.84
top25_residual	module_matched_random_sets	926	1.5000706125	-0.06402495045454547	0.88
top25_residual	module_matched_random_sets	927	1.3104674315454548	-0.04396379209090907	0.88
top25_residual	module_matched_random_sets	928	1.2711040703913046	-0.13788755243478257	0.92
top25_residual	module_matched_random_sets	929	1.472609559909091	-0.12185833590909097	0.88
top25_residual	module_matched_random_sets	930	1.4738985229545454	0.053661324772727226	0.88
top25_residual	module_matched_random_sets	931	1.337406738136364	-0.06803712872727276	0.88
top25_residual	module_matched_random_sets	932	1.3891935979545456	-0.21849719636363638	0.88
top25_residual	module_matched_random_sets	933	1.4323363512857143	-0.0794019978095238	0.84
top25_residual	module_matched_random_sets	934	1.7465411835714288	0.05217382395238094	0.84
top25_residual	module_matched_random_sets	935	1.598404787818182	0.0028124541363636433	0.88
top25_residual	module_matched_random_sets	936	1.4552352363478263	0.07182658008695647	0.92
top25_residual	module_matched_random_sets	937	1.4072617773478262	-0.09951233169565218	0.92
top25_residual	module_matched_random_sets	938	1.5298598046818184	-0.10053748231818181	0.88
top25_residual	module_matched_random_sets	939	1.4333358306818182	-0.04799715886363636	0.88
top25_residual	module_matched_random_sets	940	1.4373556424782608	-0.07088315452173916	0.92
top25_residual	module_matched_random_sets	941	1.5339519100000003	-0.02818643154545454	0.88
top25_residual	module_matched_random_sets	942	1.6910960753809523	0.17162636947619037	0.84
top25_residual	module_matched_random_sets	943	1.5398689134090908	0.1352183996363636	0.88
top25_residual	module_matched_random_sets	944	1.3762882231818183	-0.07200829895454548	0.88
top25_residual	module_matched_random_sets	945	1.5217997265714285	-0.09757645890476198	0.84
top25_residual	module_matched_random_sets	946	1.5002869062173916	-0.04569414073913043	0.92
top25_residual	module_matched_random_sets	947	1.4887838361818182	-0.1481611074545455	0.88
top25_residual	module_matched_random_sets	948	1.6110900983809526	0.0006694116190476511	0.84
top25_residual	module_matched_random_sets	949	1.4659776580869563	0.013054484695652147	0.92
top25_residual	module_matched_random_sets	950	1.3945032682272727	-0.11493704363636364	0.88
top25_residual	module_matched_random_sets	951	1.4898968528571428	-0.024749821523809556	0.84
top25_residual	module_matched_random_sets	952	1.547321329904762	-0.03300321828571433	0.84
top25_residual	module_matched_random_sets	953	1.5321446146666664	-0.01675917219047625	0.84
top25_residual	module_matched_random_sets	954	1.604006915	-0.10867017722727276	0.88
top25_residual	module_matched_random_sets	955	1.4662227014761906	-0.05078753342857147	0.84
top25_residual	module_matched_random_sets	956	1.4556698598636364	-0.09662395504545454	0.88
top25_residual	module_matched_random_sets	957	1.3895658005454545	0.0299851456363636	0.88
top25_residual	module_matched_random_sets	958	1.5452780417727274	-0.07975239654545453	0.88
top25_residual	module_matched_random_sets	959	1.1217110991363637	-0.181491813	0.88
top25_residual	module_matched_random_sets	960	1.6335591390454547	0.09047225281818179	0.88
top25_residual	module_matched_random_sets	961	1.3850102811363636	-0.22005328409090907	0.88
top25_residual	module_matched_random_sets	962	1.540921032	0.010867512590909057	0.88
top25_residual	module_matched_random_sets	963	1.4919609395454545	-0.08098536763636364	0.88
top25_residual	module_matched_random_sets	964	1.2729053933636363	-0.1553626959090909	0.88
top25_residual	module_matched_random_sets	965	1.58506263125	-0.01906185874999995	0.8
top25_residual	module_matched_random_sets	966	1.3623030696363636	-0.16207021995454543	0.88
top25_residual	module_matched_random_sets	967	1.3992577786363638	-0.038251335181818204	0.88
top25_residual	module_matched_random_sets	968	1.6804187058636366	0.18405340172727278	0.88
top25_residual	module_matched_random_sets	969	1.1831708784545454	-0.15663671004545454	0.88
top25_residual	module_matched_random_sets	970	1.500435608	-0.00758316795238102	0.84
top25_residual	module_matched_random_sets	971	1.349712551772727	-0.12584816304545457	0.88
top25_residual	module_matched_random_sets	972	1.5278212170869563	-0.038440106739130425	0.92
top25_residual	module_matched_random_sets	973	1.3099458473181818	-0.16897371704545458	0.88
top25_residual	module_matched_random_sets	974	1.6625469839565217	0.010212574086956538	0.92
top25_residual	module_matched_random_sets	975	1.4863244800869564	-0.02355296382608697	0.92
top25_residual	module_matched_random_sets	976	1.3184543257272727	-0.16894767713636363	0.88
top25_residual	module_matched_random_sets	977	1.5557687066666668	0.0645544779999999	0.84
top25_residual	module_matched_random_sets	978	1.4143181933333335	-0.025789038857142857	0.84
top25_residual	module_matched_random_sets	979	1.2446370925454546	-0.02721281918181819	0.88
top25_residual	module_matched_random_sets	980	1.5028511917272724	-0.027184368318181808	0.88
top25_residual	module_matched_random_sets	981	1.5197765149523808	0.13681196809523807	0.84
top25_residual	module_matched_random_sets	982	1.3895166887727275	-0.25853508849999995	0.88
top25_residual	module_matched_random_sets	983	1.4282923128095237	-0.109178448	0.84
top25_residual	module_matched_random_sets	984	1.5343936635454545	-0.22022781959090906	0.88
top25_residual	module_matched_random_sets	985	1.387073687	-0.1404770289090909	0.88
top25_residual	module_matched_random_sets	986	1.4900810894999998	-0.13627291545454542	0.88
top25_residual	module_matched_random_sets	987	1.5910393855909086	0.04814189499999998	0.88
top25_residual	module_matched_random_sets	988	1.4757493206363639	-0.09031637177272732	0.88
top25_residual	module_matched_random_sets	989	1.3782438862857143	-0.06064324414285714	0.84
top25_residual	module_matched_random_sets	990	1.0820383325714285	-0.11592022295238094	0.84
top25_residual	module_matched_random_sets	991	1.3912743749130434	-0.14038162421739134	0.92
top25_residual	module_matched_random_sets	992	1.764211034047619	0.04894315699999999	0.84
top25_residual	module_matched_random_sets	993	1.3062124588181818	-0.23537260104545457	0.88
top25_residual	module_matched_random_sets	994	1.5484385200000002	-0.08398518685714287	0.84
top25_residual	module_matched_random_sets	995	1.531881526857143	0.0232410350952381	0.84
top25_residual	module_matched_random_sets	996	1.6335561020476188	0.0018812435238094569	0.84
top25_residual	module_matched_random_sets	997	1.5834703087272728	0.12181077840909085	0.88
top25_residual	module_matched_random_sets	998	1.4558073664761904	-0.20671658071428572	0.84
top25_residual	module_matched_random_sets	999	1.3971110841363639	-0.010680658999999995	0.88
top25_geometry	module_matched_random_sets	0	1.456533412625	-0.13721960316666668	0.96
top25_geometry	module_matched_random_sets	1	1.47593841425	0.004947654250000055	0.96
top25_geometry	module_matched_random_sets	2	1.3176767449565219	-0.22303146182608694	0.92
top25_geometry	module_matched_random_sets	3	1.5232125659583333	-0.1698814544166666	0.96
top25_geometry	module_matched_random_sets	4	1.43483205032	-0.04542312220000007	1.0
top25_geometry	module_matched_random_sets	5	1.428464251875	-0.1448816424166666	0.96
top25_geometry	module_matched_random_sets	6	1.5898098043913043	0.12190776517391308	0.92
top25_geometry	module_matched_random_sets	7	1.3482415632916667	0.11137786837500004	0.96
top25_geometry	module_matched_random_sets	8	1.538766374875	-0.07390541924999998	0.96
top25_geometry	module_matched_random_sets	9	1.1533605883043478	-0.2523397557391304	0.92
top25_geometry	module_matched_random_sets	10	1.3285507144545454	-0.14195124645454546	0.88
top25_geometry	module_matched_random_sets	11	1.4820853069199997	0.017914276520000057	1.0
top25_geometry	module_matched_random_sets	12	1.2111238626086955	-0.13588407482608697	0.92
top25_geometry	module_matched_random_sets	13	1.3694786339130436	0.06895554973913046	0.92
top25_geometry	module_matched_random_sets	14	1.463283521958333	0.11943500800000001	0.96
top25_geometry	module_matched_random_sets	15	1.3729085687083333	0.026864528500000026	0.96
top25_geometry	module_matched_random_sets	16	1.5177490280000001	-0.13013379922727275	0.88
top25_geometry	module_matched_random_sets	17	1.539039548285714	-0.04829335447619048	0.84
top25_geometry	module_matched_random_sets	18	1.493690770956522	-0.00940849830434785	0.92
top25_geometry	module_matched_random_sets	19	1.291228284347826	-0.22672696395652173	0.92
top25_geometry	module_matched_random_sets	20	1.449922803909091	-0.031006208409090918	0.88
top25_geometry	module_matched_random_sets	21	1.05220884584	-0.31663553664	1.0
top25_geometry	module_matched_random_sets	22	1.683247366	0.03980277027999997	1.0
top25_geometry	module_matched_random_sets	23	1.2900675729166666	-0.36109611795833335	0.96
top25_geometry	module_matched_random_sets	24	1.3927222575416665	-0.05866524499999997	0.96
top25_geometry	module_matched_random_sets	25	1.5171733693333334	-0.1784021830833333	0.96
top25_geometry	module_matched_random_sets	26	1.3545160270800003	-0.05103018284000003	1.0
top25_geometry	module_matched_random_sets	27	1.247302950125	-0.18650034554166664	0.96
top25_geometry	module_matched_random_sets	28	1.6467666154166665	0.011345189666666653	0.96
top25_geometry	module_matched_random_sets	29	1.307495954	-0.0524428185217391	0.92
top25_geometry	module_matched_random_sets	30	1.2896129898800002	-0.04719864895999994	1.0
top25_geometry	module_matched_random_sets	31	1.3624928153333333	-0.1832898503809524	0.84
top25_geometry	module_matched_random_sets	32	1.3194710217083334	-0.10365292045833331	0.96
top25_geometry	module_matched_random_sets	33	1.1901330425833334	-0.15796991479166667	0.96
top25_geometry	module_matched_random_sets	34	1.3701446035416665	0.060709099708333325	0.96
top25_geometry	module_matched_random_sets	35	1.399199397695652	-0.09034985686956523	0.92
top25_geometry	module_matched_random_sets	36	1.4663224567083333	0.04982814545833341	0.96
top25_geometry	module_matched_random_sets	37	1.3313692927916667	-0.16846621412499996	0.96
top25_geometry	module_matched_random_sets	38	1.4551009915833335	-0.184759021	0.96
top25_geometry	module_matched_random_sets	39	1.3186540220399998	-0.08521954648000002	1.0
top25_geometry	module_matched_random_sets	40	1.5298071306086956	-0.11338167299999995	0.92
top25_geometry	module_matched_random_sets	41	1.44564772232	0.14823529436	1.0
top25_geometry	module_matched_random_sets	42	1.38570991488	-0.08556444043999996	1.0
top25_geometry	module_matched_random_sets	43	1.4387828054583336	0.03105216058333336	0.96
top25_geometry	module_matched_random_sets	44	1.5541473667391303	0.11149423013043479	0.92
top25_geometry	module_matched_random_sets	45	1.4974977854347826	0.08380907378260873	0.92
top25_geometry	module_matched_random_sets	46	1.5145288167083335	0.004910799208333364	0.96
top25_geometry	module_matched_random_sets	47	1.3272080602083334	-0.026518130166666615	0.96
top25_geometry	module_matched_random_sets	48	1.44710010128	-0.23597730855999996	1.0
top25_geometry	module_matched_random_sets	49	1.338623898409091	0.17608636431818184	0.88
top25_geometry	module_matched_random_sets	50	1.2263673124347825	-0.040173309260869504	0.92
top25_geometry	module_matched_random_sets	51	1.2905152826250001	-0.09632832612499997	0.96
top25_geometry	module_matched_random_sets	52	1.4195183303199999	-0.28985274971999986	1.0
top25_geometry	module_matched_random_sets	53	1.5301130710454545	0.08205548186363637	0.88
top25_geometry	module_matched_random_sets	54	1.2547428735217394	-0.12182855373913037	0.92
top25_geometry	module_matched_random_sets	55	1.419594213217391	-0.18390459973913045	0.92
top25_geometry	module_matched_random_sets	56	1.3061497825000001	0.0008444767916666422	0.96
top25_geometry	module_matched_random_sets	57	1.17446005525	0.05104865304166666	0.96
top25_geometry	module_matched_random_sets	58	1.5787595132799999	0.04695128628000005	1.0
top25_geometry	module_matched_random_sets	59	1.4861745342608694	0.008378395304347822	0.92
top25_geometry	module_matched_random_sets	60	1.48383207504	0.06685351344000003	1.0
top25_geometry	module_matched_random_sets	61	1.40906363016	-0.14050063023999995	1.0
top25_geometry	module_matched_random_sets	62	1.3879539286086957	0.03563837295652175	0.92
top25_geometry	module_matched_random_sets	63	1.5808896522916667	0.2077521464166666	0.96
top25_geometry	module_matched_random_sets	64	1.250341486791667	-0.1256145449583333	0.96
top25_geometry	module_matched_random_sets	65	1.0468299634	-0.13564330431999994	1.0
top25_geometry	module_matched_random_sets	66	1.3010389208750002	-0.27712241624999995	0.96
top25_geometry	module_matched_random_sets	67	1.4465021680399999	-0.23442025116	1.0
top25_geometry	module_matched_random_sets	68	1.0524927791249998	-0.2531764474999999	0.96
top25_geometry	module_matched_random_sets	69	1.4930481855909092	0.18544851127272732	0.88
top25_geometry	module_matched_random_sets	70	1.0853059464	-0.017765950479999962	1.0
top25_geometry	module_matched_random_sets	71	1.4115409476086955	-0.13313498569565219	0.92
top25_geometry	module_matched_random_sets	72	1.4408194758695654	-0.009130515217391257	0.92
top25_geometry	module_matched_random_sets	73	1.5753328683913046	0.011532090173913082	0.92
top25_geometry	module_matched_random_sets	74	1.4543771830869567	-0.27322828073913047	0.92
top25_geometry	module_matched_random_sets	75	1.2030131474090908	-0.26511549054545447	0.88
top25_geometry	module_matched_random_sets	76	1.3105590059166667	-0.3411714982916667	0.96
top25_geometry	module_matched_random_sets	77	1.2964852642173914	-0.12892841152173906	0.92
top25_geometry	module_matched_random_sets	78	1.2872338829130434	-0.20177821578260868	0.92
top25_geometry	module_matched_random_sets	79	1.39190450264	-0.05935744639999993	1.0
top25_geometry	module_matched_random_sets	80	1.58324157392	-0.004945085880000003	1.0
top25_geometry	module_matched_random_sets	81	1.36246865436	-0.057887034879999986	1.0
top25_geometry	module_matched_random_sets	82	1.4587038852083332	0.028207781125000015	0.96
top25_geometry	module_matched_random_sets	83	1.33488284424	-0.006399297479999965	1.0
top25_geometry	module_matched_random_sets	84	1.3553230818750002	-0.295092298	0.96
top25_geometry	module_matched_random_sets	85	1.1679407365217391	-0.1486351974347826	0.92
top25_geometry	module_matched_random_sets	86	1.5009543183600003	-0.060337002680000015	1.0
top25_geometry	module_matched_random_sets	87	1.178993738952381	-0.14972537057142857	0.84
top25_geometry	module_matched_random_sets	88	1.257796159173913	-0.14984062269565218	0.92
top25_geometry	module_matched_random_sets	89	1.3123363547916667	-0.27344659845833336	0.96
top25_geometry	module_matched_random_sets	90	1.4820730054347824	0.024534226130434787	0.92
top25_geometry	module_matched_random_sets	91	1.3840079930416664	-0.020100474249999955	0.96
top25_geometry	module_matched_random_sets	92	1.590068348	0.12647004587499996	0.96
top25_geometry	module_matched_random_sets	93	1.414168388	0.04139080836363638	0.88
top25_geometry	module_matched_random_sets	94	1.5315801286086959	0.024702472478260903	0.92
top25_geometry	module_matched_random_sets	95	1.2592415570909092	-0.33630999940909095	0.88
top25_geometry	module_matched_random_sets	96	1.505439552347826	-0.03896275034782611	0.92
top25_geometry	module_matched_random_sets	97	1.3870124144545455	-0.31907849781818187	0.88
top25_geometry	module_matched_random_sets	98	1.4276888290833334	-0.11200317754166661	0.96
top25_geometry	module_matched_random_sets	99	1.2121073616666667	-0.32194173875	0.96
top25_geometry	module_matched_random_sets	100	1.6530926345599999	0.08041132611999999	1.0
top25_geometry	module_matched_random_sets	101	1.2581166793636365	-0.3202374067727272	0.88
top25_geometry	module_matched_random_sets	102	1.5445433817200003	-3.1815159999978306e-05	1.0
top25_geometry	module_matched_random_sets	103	1.1216851022608696	-0.2786438853043478	0.92
top25_geometry	module_matched_random_sets	104	1.4225247304400002	-0.22539397915999995	1.0
top25_geometry	module_matched_random_sets	105	1.3780481520416668	0.0018053326249999786	0.96
top25_geometry	module_matched_random_sets	106	1.2359823460000001	-0.2098946704782609	0.92
top25_geometry	module_matched_random_sets	107	1.4433310180000003	-0.02577800513043476	0.92
top25_geometry	module_matched_random_sets	108	1.320570568	-0.34055995495454544	0.88
top25_geometry	module_matched_random_sets	109	1.3110265783181818	-0.1451437601818182	0.88
top25_geometry	module_matched_random_sets	110	1.6041613786521738	-0.060838138652173884	0.92
top25_geometry	module_matched_random_sets	111	1.4406083337826086	0.06522345930434778	0.92
top25_geometry	module_matched_random_sets	112	1.3353384328695654	-0.24538930739130432	0.92
top25_geometry	module_matched_random_sets	113	1.3232099750416666	-0.06545735241666661	0.96
top25_geometry	module_matched_random_sets	114	1.4262907467083334	-0.029694834916666617	0.96
top25_geometry	module_matched_random_sets	115	1.860780888521739	0.27820085726086957	0.92
top25_geometry	module_matched_random_sets	116	1.4127656217391305	0.14609532939130437	0.92
top25_geometry	module_matched_random_sets	117	1.406811471375	-0.2656076001666667	0.96
top25_geometry	module_matched_random_sets	118	1.3859169513043479	-0.01940574130434785	0.92
top25_geometry	module_matched_random_sets	119	1.360281963875	-0.24507621037500002	0.96
top25_geometry	module_matched_random_sets	120	1.5196456460416663	0.02518649450000003	0.96
top25_geometry	module_matched_random_sets	121	1.5077682104	-0.09408919835999997	1.0
top25_geometry	module_matched_random_sets	122	1.434619475590909	-0.034181527727272766	0.88
top25_geometry	module_matched_random_sets	123	1.427935698625	-0.09838276362500002	0.96
top25_geometry	module_matched_random_sets	124	1.349940736708333	-0.12419297612499998	0.96
top25_geometry	module_matched_random_sets	125	1.3748719796250002	-0.08413907941666665	0.96
top25_geometry	module_matched_random_sets	126	1.7024267526000003	0.16060641144000004	1.0
top25_geometry	module_matched_random_sets	127	1.3740997038	0.021763256560000097	1.0
top25_geometry	module_matched_random_sets	128	1.5792105952500002	0.023895179166666666	0.96
top25_geometry	module_matched_random_sets	129	1.3168320480799998	-0.15472590032	1.0
top25_geometry	module_matched_random_sets	130	1.43959185925	-0.09242228412499998	0.96
top25_geometry	module_matched_random_sets	131	1.6052158822083336	-0.034740863208333285	0.96
top25_geometry	module_matched_random_sets	132	1.5048723246521742	-0.057138623478260805	0.92
top25_geometry	module_matched_random_sets	133	1.31237998424	-0.21671042299999999	1.0
top25_geometry	module_matched_random_sets	134	1.5328069252	-0.013430297920000002	1.0
top25_geometry	module_matched_random_sets	135	1.4435054660416664	-0.01930256058333335	0.96
top25_geometry	module_matched_random_sets	136	1.7049177720416664	0.12291269070833333	0.96
top25_geometry	module_matched_random_sets	137	1.2003974239130435	-0.2630626452173913	0.92
top25_geometry	module_matched_random_sets	138	1.233076724416667	-0.15750037654166663	0.96
top25_geometry	module_matched_random_sets	139	1.4195439977083335	-0.08298580866666665	0.96
top25_geometry	module_matched_random_sets	140	1.4581538279199997	0.008456372040000036	1.0
top25_geometry	module_matched_random_sets	141	1.25416710656	-0.26484870432	1.0
top25_geometry	module_matched_random_sets	142	1.46626257016	-0.20791857203999997	1.0
top25_geometry	module_matched_random_sets	143	1.3323485646086957	-0.2594111201739131	0.92
top25_geometry	module_matched_random_sets	144	1.3475316995416666	-0.03329897862499993	0.96
top25_geometry	module_matched_random_sets	145	1.45113150364	-0.028286787759999966	1.0
top25_geometry	module_matched_random_sets	146	1.5485235855	0.050113462958333306	0.96
top25_geometry	module_matched_random_sets	147	1.563299389347826	-0.1292714666956522	0.92
top25_geometry	module_matched_random_sets	148	1.3086824828695653	-0.09601379056521746	0.92
top25_geometry	module_matched_random_sets	149	1.3374024210833333	-0.08153178045833327	0.96
top25_geometry	module_matched_random_sets	150	1.6233678405	-0.005865374000000029	0.88
top25_geometry	module_matched_random_sets	151	1.371691511652174	0.0012090394347826626	0.92
top25_geometry	module_matched_random_sets	152	1.416886062	-0.14405692682608698	0.92
top25_geometry	module_matched_random_sets	153	1.2155674778695653	-0.09391116813043472	0.92
top25_geometry	module_matched_random_sets	154	1.4548454312608696	-0.14622211582608693	0.92
top25_geometry	module_matched_random_sets	155	1.50356697075	-0.018703987750000057	0.96
top25_geometry	module_matched_random_sets	156	1.4093219902173912	-0.11490860413043474	0.92
top25_geometry	module_matched_random_sets	157	1.1009880218333332	-0.11668735454166664	0.96
top25_geometry	module_matched_random_sets	158	1.6456471056800002	-0.01940374388000005	1.0
top25_geometry	module_matched_random_sets	159	1.53381114404	-0.031303985920000006	1.0
top25_geometry	module_matched_random_sets	160	1.1745843784347827	-0.33903752317391306	0.92
top25_geometry	module_matched_random_sets	161	1.536450780086956	0.02142199595652172	0.92
top25_geometry	module_matched_random_sets	162	1.500242716125	-0.016890686749999967	0.96
top25_geometry	module_matched_random_sets	163	1.1940059541739132	-0.3795288924782609	0.92
top25_geometry	module_matched_random_sets	164	1.4862835153749998	-0.016797258749999943	0.96
top25_geometry	module_matched_random_sets	165	1.327741168125	-0.09095891287500006	0.96
top25_geometry	module_matched_random_sets	166	1.3673673219130436	0.23551378273913046	0.92
top25_geometry	module_matched_random_sets	167	1.3477216865833335	-0.34040086383333334	0.96
top25_geometry	module_matched_random_sets	168	1.6029606236521738	-0.02992827443478262	0.92
top25_geometry	module_matched_random_sets	169	1.2668781256086956	-0.017815148565217463	0.92
top25_geometry	module_matched_random_sets	170	1.5248514496666665	-0.061101575208333314	0.96
top25_geometry	module_matched_random_sets	171	1.0667426523636363	-0.2230379194545455	0.88
top25_geometry	module_matched_random_sets	172	1.416036235826087	-0.11671124978260872	0.92
top25_geometry	module_matched_random_sets	173	1.399725390333333	0.09719335799999995	0.96
top25_geometry	module_matched_random_sets	174	1.489688696409091	0.1112729947727273	0.88
top25_geometry	module_matched_random_sets	175	1.65615276236	0.061999600720000075	1.0
top25_geometry	module_matched_random_sets	176	1.5120265463043479	-0.03294325547826086	0.92
top25_geometry	module_matched_random_sets	177	1.5694982235217394	-0.11189354534782607	0.92
top25_geometry	module_matched_random_sets	178	1.2250952322916666	-0.1677545047083333	0.96
top25_geometry	module_matched_random_sets	179	1.4184575662173913	-0.15606187204347824	0.92
top25_geometry	module_matched_random_sets	180	1.0915114075416665	-0.27832300558333334	0.96
top25_geometry	module_matched_random_sets	181	1.4051089201249998	-0.18881077270833332	0.96
top25_geometry	module_matched_random_sets	182	1.15935981176	-0.23331837711999998	1.0
top25_geometry	module_matched_random_sets	183	1.24821712212	0.019106546879999985	1.0
top25_geometry	module_matched_random_sets	184	1.3014177267826086	-0.04407879747826087	0.92
top25_geometry	module_matched_random_sets	185	1.6179459319999998	0.007362749952380969	0.84
top25_geometry	module_matched_random_sets	186	1.347963040958333	-0.08457949108333333	0.96
top25_geometry	module_matched_random_sets	187	1.16064838076	-0.04607756204000003	1.0
top25_geometry	module_matched_random_sets	188	1.2884677859545457	0.003604595409090892	0.88
top25_geometry	module_matched_random_sets	189	1.3292129558695651	-0.1312754850434782	0.92
top25_geometry	module_matched_random_sets	190	1.1423494312083335	-0.31016365270833335	0.96
top25_geometry	module_matched_random_sets	191	1.0400942365833334	-0.291186773125	0.96
top25_geometry	module_matched_random_sets	192	1.4790344367142858	-0.24560730438095243	0.84
top25_geometry	module_matched_random_sets	193	1.2940845380000001	-0.003996458041666661	0.96
top25_geometry	module_matched_random_sets	194	1.2944264540000001	0.0006665620869565215	0.92
top25_geometry	module_matched_random_sets	195	1.3804699020833333	-0.23515732295833336	0.96
top25_geometry	module_matched_random_sets	196	1.4939751057826087	0.07170077799999995	0.92
top25_geometry	module_matched_random_sets	197	1.5116658175200002	0.04684449788000001	1.0
top25_geometry	module_matched_random_sets	198	1.3312472034583334	-0.26833462983333334	0.96
top25_geometry	module_matched_random_sets	199	1.5744005105454546	-0.2507705543636364	0.88
top25_geometry	module_matched_random_sets	200	1.1314955190833336	-0.15365082037500005	0.96
top25_geometry	module_matched_random_sets	201	1.25746825025	-0.3209077740833333	0.96
top25_geometry	module_matched_random_sets	202	1.3690232618260871	-0.029417268869565243	0.92
top25_geometry	module_matched_random_sets	203	1.29479791812	-0.2651456686	1.0
top25_geometry	module_matched_random_sets	204	1.5467444076666668	-0.09955773975000003	0.96
top25_geometry	module_matched_random_sets	205	1.3945226414799998	-0.12579671784000002	1.0
top25_geometry	module_matched_random_sets	206	1.3049319732608695	0.03677984660869565	0.92
top25_geometry	module_matched_random_sets	207	1.3616523040416668	-0.35136308045833325	0.96
top25_geometry	module_matched_random_sets	208	1.5582266173913042	0.1325082832173913	0.92
top25_geometry	module_matched_random_sets	209	1.5240031850833333	0.1071178447083334	0.96
top25_geometry	module_matched_random_sets	210	1.452447751826087	-0.04955191108695645	0.92
top25_geometry	module_matched_random_sets	211	1.3324238422083334	-0.19358169091666666	0.96
top25_geometry	module_matched_random_sets	212	1.534680689409091	-0.13288266372727267	0.88
top25_geometry	module_matched_random_sets	213	1.2196276658181817	-0.5633802092272727	0.88
top25_geometry	module_matched_random_sets	214	1.3754549331904762	-0.006656808285714292	0.84
top25_geometry	module_matched_random_sets	215	1.09152043632	-0.34233198451999997	1.0
top25_geometry	module_matched_random_sets	216	1.3682768530869565	0.044788027130434796	0.92
top25_geometry	module_matched_random_sets	217	1.4188977349999998	-0.04956552245833338	0.96
top25_geometry	module_matched_random_sets	218	1.3374164150833332	-0.18918186445833338	0.96
top25_geometry	module_matched_random_sets	219	1.221705942625	0.03064429325	0.96
top25_geometry	module_matched_random_sets	220	1.587762067208333	-0.0456060365416667	0.96
top25_geometry	module_matched_random_sets	221	1.2612716252	-0.06100774943999997	1.0
top25_geometry	module_matched_random_sets	222	1.2887932118333334	-0.22598660312500005	0.96
top25_geometry	module_matched_random_sets	223	1.2263475952399998	-0.12342681919999995	1.0
top25_geometry	module_matched_random_sets	224	1.19021654872	-0.25464631711999997	1.0
top25_geometry	module_matched_random_sets	225	1.31901914	0.05129317788000003	1.0
top25_geometry	module_matched_random_sets	226	1.4389709837727271	-0.06167947354545453	0.88
top25_geometry	module_matched_random_sets	227	1.3531366280000001	-0.21406166899999995	0.92
top25_geometry	module_matched_random_sets	228	1.3744895827199999	-0.23214368755999998	1.0
top25_geometry	module_matched_random_sets	229	1.67513211275	0.0623522868333333	0.96
top25_geometry	module_matched_random_sets	230	1.60633662652	-0.025935762199999976	1.0
top25_geometry	module_matched_random_sets	231	1.4376278540799998	-0.10996690759999997	1.0
top25_geometry	module_matched_random_sets	232	1.3577993214166666	0.026850760624999997	0.96
top25_geometry	module_matched_random_sets	233	1.4312000452	0.004186360320000026	1.0
top25_geometry	module_matched_random_sets	234	1.0490350658095238	-0.27592441980952387	0.84
top25_geometry	module_matched_random_sets	235	1.4586276314166664	-0.13958577912500006	0.96
top25_geometry	module_matched_random_sets	236	1.3924619322727274	-0.06339336859090912	0.88
top25_geometry	module_matched_random_sets	237	1.6275762453333333	0.014284932749999951	0.96
top25_geometry	module_matched_random_sets	238	1.3580916001304348	0.00868493078260872	0.92
top25_geometry	module_matched_random_sets	239	1.4507498060000001	-0.03049424912000001	1.0
top25_geometry	module_matched_random_sets	240	1.1814968794	-0.12287382104000001	1.0
top25_geometry	module_matched_random_sets	241	1.4293753349166665	-0.054921162458333415	0.96
top25_geometry	module_matched_random_sets	242	1.273746944	-0.22844599530434778	0.92
top25_geometry	module_matched_random_sets	243	1.6815168867826087	0.229649743	0.92
top25_geometry	module_matched_random_sets	244	1.3322516734347827	-0.1555868018695652	0.92
top25_geometry	module_matched_random_sets	245	1.5417332959583334	0.033243170791666714	0.96
top25_geometry	module_matched_random_sets	246	1.4888154832800005	-0.08282732247999997	1.0
top25_geometry	module_matched_random_sets	247	1.45318242952	-0.002742851159999954	1.0
top25_geometry	module_matched_random_sets	248	1.2228843569166667	-0.25213264620833337	0.96
top25_geometry	module_matched_random_sets	249	1.37518484108	0.2286808034	1.0
top25_geometry	module_matched_random_sets	250	1.4915196499166667	-0.06786787245833328	0.96
top25_geometry	module_matched_random_sets	251	1.4194656252608695	-0.11503439699999997	0.92
top25_geometry	module_matched_random_sets	252	1.2718455069200003	-0.09333778695999995	1.0
top25_geometry	module_matched_random_sets	253	1.1788237618333335	-0.18692044162499996	0.96
top25_geometry	module_matched_random_sets	254	1.3311426538695652	-0.2930478555217391	0.92
top25_geometry	module_matched_random_sets	255	1.24213781336	-0.31000438495999993	1.0
top25_geometry	module_matched_random_sets	256	1.5615265237826086	-0.24300288791304353	0.92
top25_geometry	module_matched_random_sets	257	1.3800332291818183	-0.2848601060909091	0.88
top25_geometry	module_matched_random_sets	258	1.2858826037083333	-0.34497270883333325	0.96
top25_geometry	module_matched_random_sets	259	1.2591548081304347	0.024435062565217436	0.92
top25_geometry	module_matched_random_sets	260	1.3809144950869565	-0.08890622052173906	0.92
top25_geometry	module_matched_random_sets	261	1.3343395590434783	-0.17474024695652177	0.92
top25_geometry	module_matched_random_sets	262	1.3597372470399998	-0.08512799171999996	1.0
top25_geometry	module_matched_random_sets	263	1.235110662	-0.14504349165217392	0.92
top25_geometry	module_matched_random_sets	264	1.5452334860434782	0.14650988282608693	0.92
top25_geometry	module_matched_random_sets	265	1.2088816380434784	-0.028741496173913035	0.92
top25_geometry	module_matched_random_sets	266	1.5009080489545454	-0.26188065422727275	0.88
top25_geometry	module_matched_random_sets	267	1.3530950775833333	0.01670660766666661	0.96
top25_geometry	module_matched_random_sets	268	1.3932624860454546	-0.1543747173181818	0.88
top25_geometry	module_matched_random_sets	269	1.1696639757916667	-0.12766843337499997	0.96
top25_geometry	module_matched_random_sets	270	1.533421122478261	-0.14253672839130435	0.92
top25_geometry	module_matched_random_sets	271	1.4075334055454545	-0.039637183409090906	0.88
top25_geometry	module_matched_random_sets	272	1.2867813272608695	-0.13817634013043478	0.92
top25_geometry	module_matched_random_sets	273	1.357347709708333	-0.020165722749999976	0.96
top25_geometry	module_matched_random_sets	274	1.1796889992173913	-0.22298775504347831	0.92
top25_geometry	module_matched_random_sets	275	0.949614103347826	-0.40993594682608686	0.92
top25_geometry	module_matched_random_sets	276	1.4783725405833337	-0.20975834908333332	0.96
top25_geometry	module_matched_random_sets	277	1.201429300375	-0.12401300158333334	0.96
top25_geometry	module_matched_random_sets	278	1.47979621544	-0.18415064879999996	1.0
top25_geometry	module_matched_random_sets	279	1.5310883245416667	0.04266108050000004	0.96
top25_geometry	module_matched_random_sets	280	1.4995158798260868	-0.07367657852173908	0.92
top25_geometry	module_matched_random_sets	281	1.423368606272727	-0.056974180545454466	0.88
top25_geometry	module_matched_random_sets	282	1.1020903087826086	-0.30089114904347825	0.92
top25_geometry	module_matched_random_sets	283	1.331921984	-0.32889601516	1.0
top25_geometry	module_matched_random_sets	284	1.5478271113478261	0.22407253826086956	0.92
top25_geometry	module_matched_random_sets	285	1.46100662444	-0.08706272428000006	1.0
top25_geometry	module_matched_random_sets	286	1.2653454554545454	-0.120420045409091	0.88
top25_geometry	module_matched_random_sets	287	1.2433296	-0.11555076375999995	1.0
top25_geometry	module_matched_random_sets	288	1.3439407948750002	0.06821262925000003	0.96
top25_geometry	module_matched_random_sets	289	1.25475315112	-0.28560267532	1.0
top25_geometry	module_matched_random_sets	290	1.4367596666521738	0.09555003191304351	0.92
top25_geometry	module_matched_random_sets	291	1.2921049094799997	-0.19876090031999996	1.0
top25_geometry	module_matched_random_sets	292	1.4723085859130436	-0.24065203695652176	0.92
top25_geometry	module_matched_random_sets	293	1.44600074468	-0.07519414427999999	1.0
top25_geometry	module_matched_random_sets	294	1.3315052632000002	-0.13947557323999998	1.0
top25_geometry	module_matched_random_sets	295	1.1765490898695652	0.09377012082608696	0.92
top25_geometry	module_matched_random_sets	296	1.5150730044	0.07738233704999999	0.8
top25_geometry	module_matched_random_sets	297	1.5980070577391303	-0.0027563601304348056	0.92
top25_geometry	module_matched_random_sets	298	1.6434877330416668	0.12328161995833337	0.96
top25_geometry	module_matched_random_sets	299	1.5291216000434784	-0.1875906672173913	0.92
top25_geometry	module_matched_random_sets	300	1.229873776826087	-0.30631648052173915	0.92
top25_geometry	module_matched_random_sets	301	1.468131544875	0.0009772664166667066	0.96
top25_geometry	module_matched_random_sets	302	1.2289749812000001	-0.1972169656	1.0
top25_geometry	module_matched_random_sets	303	1.4447600405	-0.025477178318181807	0.88
top25_geometry	module_matched_random_sets	304	1.1718429150416667	-0.35266363979166665	0.96
top25_geometry	module_matched_random_sets	305	1.338292955	-0.2033857249130435	0.92
top25_geometry	module_matched_random_sets	306	1.2615776260869564	-0.08637858056521738	0.92
top25_geometry	module_matched_random_sets	307	1.28610861816	-0.26751542376	1.0
top25_geometry	module_matched_random_sets	308	1.5705894375	0.017125759583333348	0.96
top25_geometry	module_matched_random_sets	309	1.55980212124	0.18019233107999993	1.0
top25_geometry	module_matched_random_sets	310	1.41903555932	-0.08193685231999998	1.0
top25_geometry	module_matched_random_sets	311	1.3046914969599999	0.17376695184	1.0
top25_geometry	module_matched_random_sets	312	1.3394191364545456	-0.1451976623636364	0.88
top25_geometry	module_matched_random_sets	313	1.353358801375	-0.20572375966666667	0.96
top25_geometry	module_matched_random_sets	314	1.2019289117916667	-0.14183224475000009	0.96
top25_geometry	module_matched_random_sets	315	1.488230591	-0.018757437956521773	0.92
top25_geometry	module_matched_random_sets	316	1.4548835099599997	-0.009003742800000039	1.0
top25_geometry	module_matched_random_sets	317	1.5902988649565217	-0.020785916304347774	0.92
top25_geometry	module_matched_random_sets	318	1.2816156952916669	-0.07353554866666664	0.96
top25_geometry	module_matched_random_sets	319	1.4388697098260872	-0.04320156408695648	0.92
top25_geometry	module_matched_random_sets	320	1.3319759875000001	-0.07542308899999993	0.96
top25_geometry	module_matched_random_sets	321	1.5080635387272727	-0.10638426677272728	0.88
top25_geometry	module_matched_random_sets	322	1.3797998375	0.16697577387499998	0.96
top25_geometry	module_matched_random_sets	323	1.6384226844166665	0.15379330550000003	0.96
top25_geometry	module_matched_random_sets	324	1.6620733099583334	0.05408490420833333	0.96
top25_geometry	module_matched_random_sets	325	1.5534038592916668	-0.16703929554166666	0.96
top25_geometry	module_matched_random_sets	326	1.2825601418400001	-0.21904639683999994	1.0
top25_geometry	module_matched_random_sets	327	1.2372520921599999	-0.18821209579999998	1.0
top25_geometry	module_matched_random_sets	328	1.2340652024999998	-0.07450971704166665	0.96
top25_geometry	module_matched_random_sets	329	1.430091163625	0.04513325550000003	0.96
top25_geometry	module_matched_random_sets	330	1.3526084816956523	-0.2605608986956522	0.92
top25_geometry	module_matched_random_sets	331	1.2906566939583333	-0.22148911837500007	0.96
top25_geometry	module_matched_random_sets	332	1.3830846923750002	-0.20209411899999993	0.96
top25_geometry	module_matched_random_sets	333	1.4734437914545457	-0.2548476634545455	0.88
top25_geometry	module_matched_random_sets	334	0.94717284716	-0.27457846356	1.0
top25_geometry	module_matched_random_sets	335	1.5175445512916665	-0.14335819120833332	0.96
top25_geometry	module_matched_random_sets	336	1.5239707192173912	0.056971828434782566	0.92
top25_geometry	module_matched_random_sets	337	1.4102540620416664	-0.21066960883333338	0.96
top25_geometry	module_matched_random_sets	338	1.080427430347826	-0.31568802426086956	0.92
top25_geometry	module_matched_random_sets	339	1.3135365978800002	-0.019000398239999942	1.0
top25_geometry	module_matched_random_sets	340	1.3607589128181818	-0.11489690059090903	0.88
top25_geometry	module_matched_random_sets	341	1.272389290521739	0.0537339455652174	0.92
top25_geometry	module_matched_random_sets	342	1.2661962188400002	-0.15758164736000005	1.0
top25_geometry	module_matched_random_sets	343	1.3727494601999999	-0.06150003091999996	1.0
top25_geometry	module_matched_random_sets	344	1.23817214096	-0.08940758767999993	1.0
top25_geometry	module_matched_random_sets	345	1.644128775652174	0.14135815765217394	0.92
top25_geometry	module_matched_random_sets	346	1.3332561439523811	-0.23523539571428573	0.84
top25_geometry	module_matched_random_sets	347	1.4594472268333332	-0.07635510304166668	0.96
top25_geometry	module_matched_random_sets	348	1.6133460583636359	0.08126096872727265	0.88
top25_geometry	module_matched_random_sets	349	1.6898447885000003	-0.22135158075000005	0.96
top25_geometry	module_matched_random_sets	350	1.204329929652174	-0.23140627991304344	0.92
top25_geometry	module_matched_random_sets	351	1.293958159875	-0.3956988152499999	0.96
top25_geometry	module_matched_random_sets	352	1.367749166590909	-0.14184331181818177	0.88
top25_geometry	module_matched_random_sets	353	1.4320087854347825	-0.0001814389565216867	0.92
top25_geometry	module_matched_random_sets	354	1.3730597025833335	0.0695275809166667	0.96
top25_geometry	module_matched_random_sets	355	1.344781391875	-0.23674780629166658	0.96
top25_geometry	module_matched_random_sets	356	1.456855577826087	-0.12716180369565214	0.92
top25_geometry	module_matched_random_sets	357	1.5125509308000002	0.012500138239999984	1.0
top25_geometry	module_matched_random_sets	358	1.41718444408	-0.03849952371999999	1.0
top25_geometry	module_matched_random_sets	359	1.1851837400869565	-0.1969884950869565	0.92
top25_geometry	module_matched_random_sets	360	1.359857481833333	0.13458739316666668	0.96
top25_geometry	module_matched_random_sets	361	1.3237368415999997	-0.13873692075999994	1.0
top25_geometry	module_matched_random_sets	362	1.6365777015199998	0.00852371087999999	1.0
top25_geometry	module_matched_random_sets	363	1.27928326144	-0.17749852384000003	1.0
top25_geometry	module_matched_random_sets	364	1.3632317118000001	0.25676264360000006	1.0
top25_geometry	module_matched_random_sets	365	1.291542700347826	-0.15455113943478258	0.92
top25_geometry	module_matched_random_sets	366	1.540672491375	0.11687422116666664	0.96
top25_geometry	module_matched_random_sets	367	1.261931159130435	-0.19659394430434782	0.92
top25_geometry	module_matched_random_sets	368	1.4437906802083333	-0.023604257625000024	0.96
top25_geometry	module_matched_random_sets	369	1.3893795873913044	-0.1821377522608696	0.92
top25_geometry	module_matched_random_sets	370	1.444544888347826	0.1560007450434782	0.92
top25_geometry	module_matched_random_sets	371	1.498034351	-0.183375827125	0.96
top25_geometry	module_matched_random_sets	372	1.5049006393333333	0.052509522291666645	0.96
top25_geometry	module_matched_random_sets	373	1.5194783308333335	0.053716306125000036	0.96
top25_geometry	module_matched_random_sets	374	1.3893228193913045	0.005505206956521767	0.92
top25_geometry	module_matched_random_sets	375	1.6757385453999998	0.12360886288000003	1.0
top25_geometry	module_matched_random_sets	376	1.2592180475652175	-0.26441671617391305	0.92
top25_geometry	module_matched_random_sets	377	1.4575202396249998	0.2087901196666667	0.96
top25_geometry	module_matched_random_sets	378	1.39696311976	-0.17111628644	1.0
top25_geometry	module_matched_random_sets	379	1.6118361261249998	-0.12938793954166664	0.96
top25_geometry	module_matched_random_sets	380	1.5536031547916667	-0.04618266866666664	0.96
top25_geometry	module_matched_random_sets	381	1.5982466599999996	-0.03150869060869563	0.92
top25_geometry	module_matched_random_sets	382	1.180158802095238	-0.30699628995238093	0.84
top25_geometry	module_matched_random_sets	383	1.40172401336	-0.056463882079999986	1.0
top25_geometry	module_matched_random_sets	384	1.3506892765	-0.20219603504166664	0.96
top25_geometry	module_matched_random_sets	385	1.1532027915652174	-0.14634277900000006	0.92
top25_geometry	module_matched_random_sets	386	1.0784144200476191	-0.11549484633333333	0.84
top25_geometry	module_matched_random_sets	387	1.36723248256	-0.041272390319999984	1.0
top25_geometry	module_matched_random_sets	388	1.196378594041667	-0.07693808029166666	0.96
top25_geometry	module_matched_random_sets	389	1.510527461625	0.047506710333333334	0.96
top25_geometry	module_matched_random_sets	390	1.3423657727083331	-0.029282313749999993	0.96
top25_geometry	module_matched_random_sets	391	1.6745637840833334	0.08175525633333337	0.96
top25_geometry	module_matched_random_sets	392	1.2360463878636365	-0.10161899881818176	0.88
top25_geometry	module_matched_random_sets	393	1.473744261318182	0.09898463877272724	0.88
top25_geometry	module_matched_random_sets	394	1.367281685708333	-0.020924126374999973	0.96
top25_geometry	module_matched_random_sets	395	1.5044964728749999	-0.15295997583333323	0.96
top25_geometry	module_matched_random_sets	396	1.3385691583478263	-0.0941735773913044	0.92
top25_geometry	module_matched_random_sets	397	1.4597776460416665	-0.00863842954166663	0.96
top25_geometry	module_matched_random_sets	398	1.5441110476190478	-0.12525672314285718	0.84
top25_geometry	module_matched_random_sets	399	1.3303609848	-0.26305964748	1.0
top25_geometry	module_matched_random_sets	400	1.3738308986818182	-0.02129705700000001	0.88
top25_geometry	module_matched_random_sets	401	1.5791612076000001	-0.24406745456000004	1.0
top25_geometry	module_matched_random_sets	402	1.339531753458333	-0.12665478591666662	0.96
top25_geometry	module_matched_random_sets	403	1.2578963551363636	-0.22873136722727272	0.88
top25_geometry	module_matched_random_sets	404	1.6096549869599999	0.03771301183999995	1.0
top25_geometry	module_matched_random_sets	405	1.2307705108750002	-0.2530395765	0.96
top25_geometry	module_matched_random_sets	406	1.5806739327083335	-0.13988066579166666	0.96
top25_geometry	module_matched_random_sets	407	1.4328600667727274	-0.17666676977272724	0.88
top25_geometry	module_matched_random_sets	408	1.4557824456250001	-0.31632890983333334	0.96
top25_geometry	module_matched_random_sets	409	1.4410686901363636	-0.1968949552727273	0.88
top25_geometry	module_matched_random_sets	410	1.366660452833333	-0.24941879254166668	0.96
top25_geometry	module_matched_random_sets	411	1.31278340752	-0.07506607960000004	1.0
top25_geometry	module_matched_random_sets	412	1.5143570170833331	-0.13392752858333326	0.96
top25_geometry	module_matched_random_sets	413	1.5957478572083337	-0.015280882874999999	0.96
top25_geometry	module_matched_random_sets	414	1.5586058144583335	-0.06299916483333334	0.96
top25_geometry	module_matched_random_sets	415	1.6347816827826087	-0.059068449608695624	0.92
top25_geometry	module_matched_random_sets	416	1.264230220590909	0.057099774363636384	0.88
top25_geometry	module_matched_random_sets	417	1.424750295458333	0.02309296441666665	0.96
top25_geometry	module_matched_random_sets	418	1.6363199474166665	0.03450261374999999	0.96
top25_geometry	module_matched_random_sets	419	1.3648273504782609	-0.22422884860869563	0.92
top25_geometry	module_matched_random_sets	420	1.2208258329166666	-0.209605067	0.96
top25_geometry	module_matched_random_sets	421	1.557034637636364	-0.1457390105	0.88
top25_geometry	module_matched_random_sets	422	1.665843379291667	0.13495011445833338	0.96
top25_geometry	module_matched_random_sets	423	1.3080094385652175	-0.2282197308695652	0.92
top25_geometry	module_matched_random_sets	424	1.4122187307391303	0.11971004604347829	0.92
top25_geometry	module_matched_random_sets	425	1.499910141347826	-0.18032570999999997	0.92
top25_geometry	module_matched_random_sets	426	1.2939091743333333	-0.20624645061904762	0.84
top25_geometry	module_matched_random_sets	427	1.4021953330833332	-0.09466771433333328	0.96
top25_geometry	module_matched_random_sets	428	1.3296195764782608	0.06312310273913047	0.92
top25_geometry	module_matched_random_sets	429	1.23207174828	-0.22049097967999998	1.0
top25_geometry	module_matched_random_sets	430	1.5989137087826086	0.1509561227826087	0.92
top25_geometry	module_matched_random_sets	431	1.429044316375	-0.07963720108333332	0.96
top25_geometry	module_matched_random_sets	432	1.4559782382272728	-0.17110523663636365	0.88
top25_geometry	module_matched_random_sets	433	1.5420980357826084	0.13180012960869564	0.92
top25_geometry	module_matched_random_sets	434	1.3030986461304348	-0.17121204669565218	0.92
top25_geometry	module_matched_random_sets	435	1.5049308980434783	-0.18669183726086955	0.92
top25_geometry	module_matched_random_sets	436	1.5058137743750002	-0.2667636756666667	0.96
top25_geometry	module_matched_random_sets	437	1.4734022748750002	-0.12245001291666661	0.96
top25_geometry	module_matched_random_sets	438	1.3992165544	-0.19339294368	1.0
top25_geometry	module_matched_random_sets	439	1.3232476567083333	-0.0806320204166666	0.96
top25_geometry	module_matched_random_sets	440	1.38490459636	-0.09513090895999995	1.0
top25_geometry	module_matched_random_sets	441	1.1700206105416666	-0.25589545175	0.96
top25_geometry	module_matched_random_sets	442	1.4495882246666667	-0.19793655449999994	0.96
top25_geometry	module_matched_random_sets	443	1.3336296583913043	-0.07128556908695649	0.92
top25_geometry	module_matched_random_sets	444	1.4714924840000003	-0.23140024983333338	0.96
top25_geometry	module_matched_random_sets	445	1.2930527068000002	-0.25439095871999995	1.0
top25_geometry	module_matched_random_sets	446	1.617053693	0.06232383733333338	0.96
top25_geometry	module_matched_random_sets	447	1.2739199707083333	-0.08801493716666668	0.96
top25_geometry	module_matched_random_sets	448	1.296248544173913	-0.06390173856521743	0.92
top25_geometry	module_matched_random_sets	449	1.25640004228	-0.21422758607999998	1.0
top25_geometry	module_matched_random_sets	450	1.4083420375416669	-0.278196497125	0.96
top25_geometry	module_matched_random_sets	451	1.3050676890416666	-0.06059510233333329	0.96
top25_geometry	module_matched_random_sets	452	1.1298449429130435	-0.0016736954347826088	0.92
top25_geometry	module_matched_random_sets	453	1.3834083482916668	0.025746117083333367	0.96
top25_geometry	module_matched_random_sets	454	1.46326841575	-0.07289355745833337	0.96
top25_geometry	module_matched_random_sets	455	1.1835155854583332	-0.28784210658333326	0.96
top25_geometry	module_matched_random_sets	456	1.1601899345000002	-0.17677211595454542	0.88
top25_geometry	module_matched_random_sets	457	1.640326613782609	0.09311601965217386	0.92
top25_geometry	module_matched_random_sets	458	1.4248275800799999	0.019696584760000073	1.0
top25_geometry	module_matched_random_sets	459	1.3205237728333332	-0.18919605837500006	0.96
top25_geometry	module_matched_random_sets	460	1.341951190125	-0.1987721760833333	0.96
top25_geometry	module_matched_random_sets	461	1.25548012204	-0.20166289291999998	1.0
top25_geometry	module_matched_random_sets	462	1.4829966258260867	-0.13442896078260877	0.92
top25_geometry	module_matched_random_sets	463	1.395131773625	-0.005040236458333319	0.96
top25_geometry	module_matched_random_sets	464	1.3708426247600003	-0.20935450452	1.0
top25_geometry	module_matched_random_sets	465	1.234764754875	-0.23235543054166663	0.96
top25_geometry	module_matched_random_sets	466	1.3754212405416668	-0.3934188979166668	0.96
top25_geometry	module_matched_random_sets	467	1.2918186831599998	-0.15170745251999998	1.0
top25_geometry	module_matched_random_sets	468	1.4033014135000001	0.05159585041666667	0.96
top25_geometry	module_matched_random_sets	469	1.3435063396956521	0.02994264008695653	0.92
top25_geometry	module_matched_random_sets	470	1.1063015812727275	0.14950802100000007	0.88
top25_geometry	module_matched_random_sets	471	1.3819538585200002	-0.08235824723999995	1.0
top25_geometry	module_matched_random_sets	472	1.2358447070909089	0.045966863681818154	0.88
top25_geometry	module_matched_random_sets	473	1.1565569396800002	-0.1289565494	1.0
top25_geometry	module_matched_random_sets	474	1.4868278877826087	-0.07285384199999996	0.92
top25_geometry	module_matched_random_sets	475	1.5488301025599998	-0.07264767448000008	1.0
top25_geometry	module_matched_random_sets	476	1.25788453872	-0.23226122275999997	1.0
top25_geometry	module_matched_random_sets	477	0.8629547681304348	-0.1571382259130435	0.92
top25_geometry	module_matched_random_sets	478	1.3619974854347825	-0.06554664469565216	0.92
top25_geometry	module_matched_random_sets	479	1.2544264092608697	-0.11655786295652164	0.92
top25_geometry	module_matched_random_sets	480	1.57043992868	-0.041469609680000054	1.0
top25_geometry	module_matched_random_sets	481	1.359195065	-0.08543275462499994	0.96
top25_geometry	module_matched_random_sets	482	1.5635722122173914	0.2931589462608695	0.92
top25_geometry	module_matched_random_sets	483	1.1874936329583334	-0.159708813625	0.96
top25_geometry	module_matched_random_sets	484	1.3654534783636363	-0.13581496331818188	0.88
top25_geometry	module_matched_random_sets	485	1.7106848480833332	0.19433872479166667	0.96
top25_geometry	module_matched_random_sets	486	1.3047429048399999	-0.21082254183999996	1.0
top25_geometry	module_matched_random_sets	487	1.4447791183181817	-0.2512023330454545	0.88
top25_geometry	module_matched_random_sets	488	1.5492395267391303	0.02861571034782605	0.92
top25_geometry	module_matched_random_sets	489	1.229924464875	-0.30249801549999994	0.96
top25_geometry	module_matched_random_sets	490	1.5778987197999998	0.04797387900000006	1.0
top25_geometry	module_matched_random_sets	491	1.3741599753478262	-0.13204802982608696	0.92
top25_geometry	module_matched_random_sets	492	1.516579670166667	-0.07344121604166662	0.96
top25_geometry	module_matched_random_sets	493	1.5691847357916664	-0.09059266058333336	0.96
top25_geometry	module_matched_random_sets	494	1.5040816862916666	-0.15891234162499998	0.96
top25_geometry	module_matched_random_sets	495	1.23910772025	-0.12952337641666664	0.96
top25_geometry	module_matched_random_sets	496	1.126072012304348	-0.2561071531304348	0.92
top25_geometry	module_matched_random_sets	497	1.269749354	-0.2706542020869565	0.92
top25_geometry	module_matched_random_sets	498	1.5255548497727274	-0.05130734309090908	0.88
top25_geometry	module_matched_random_sets	499	1.2896088760416666	-0.11351764654166663	0.96
top25_geometry	module_matched_random_sets	500	1.1046022558695652	-0.31014859499999997	0.92
top25_geometry	module_matched_random_sets	501	1.4498588201999996	-0.06826666244000001	1.0
top25_geometry	module_matched_random_sets	502	1.5221870969166664	-0.19394190925	0.96
top25_geometry	module_matched_random_sets	503	1.4519540355416665	-0.1286765696666667	0.96
top25_geometry	module_matched_random_sets	504	1.5855843328260868	-0.0035628456086956826	0.92
top25_geometry	module_matched_random_sets	505	1.3158733221250003	-0.12117021166666671	0.96
top25_geometry	module_matched_random_sets	506	1.0327085531666669	-0.34701136954166656	0.96
top25_geometry	module_matched_random_sets	507	1.48490605832	-0.013564568919999926	1.0
top25_geometry	module_matched_random_sets	508	1.5780426554800002	-0.16545862664000002	1.0
top25_geometry	module_matched_random_sets	509	1.3285090714166667	-0.14136186612499999	0.96
top25_geometry	module_matched_random_sets	510	1.5783394018695653	-0.08211111239130438	0.92
top25_geometry	module_matched_random_sets	511	1.2259076580000001	-0.18377920254545455	0.88
top25_geometry	module_matched_random_sets	512	1.6848936916000001	0.039208742119999966	1.0
top25_geometry	module_matched_random_sets	513	1.4690109462799998	-0.17658950252000005	1.0
top25_geometry	module_matched_random_sets	514	1.46511234028	-0.19536909668000002	1.0
top25_geometry	module_matched_random_sets	515	1.4664751054000003	-0.04183381665000001	0.8
top25_geometry	module_matched_random_sets	516	1.2337342635833333	-0.23439712587500003	0.96
top25_geometry	module_matched_random_sets	517	1.392249055590909	-0.08931259650000002	0.88
top25_geometry	module_matched_random_sets	518	1.5177811636399996	-0.12094002311999995	1.0
top25_geometry	module_matched_random_sets	519	1.4407128098260868	-0.1488975977826088	0.92
top25_geometry	module_matched_random_sets	520	1.5935932173199998	-0.07483780624	1.0
top25_geometry	module_matched_random_sets	521	1.3011958541666666	0.015329466500000005	0.96
top25_geometry	module_matched_random_sets	522	1.5586375831599997	-0.04762061827999996	1.0
top25_geometry	module_matched_random_sets	523	1.3117719934090908	-0.3514615817272728	0.88
top25_geometry	module_matched_random_sets	524	1.215603898	-0.20289075652173919	0.92
top25_geometry	module_matched_random_sets	525	1.4529531487391305	-0.0860831190869565	0.92
top25_geometry	module_matched_random_sets	526	1.2979071839565217	-0.13270277313043477	0.92
top25_geometry	module_matched_random_sets	527	1.3401333346250002	-0.08942022270833334	0.96
top25_geometry	module_matched_random_sets	528	1.5911219793181814	0.052536982181818175	0.88
top25_geometry	module_matched_random_sets	529	1.4706181103636362	0.13080090668181826	0.88
top25_geometry	module_matched_random_sets	530	1.2333731062608697	-0.006754729217391224	0.92
top25_geometry	module_matched_random_sets	531	1.37303627875	-0.1594026261666666	0.96
top25_geometry	module_matched_random_sets	532	1.46896324792	-0.1808864358	1.0
top25_geometry	module_matched_random_sets	533	1.33625548964	-0.13778202508000004	1.0
top25_geometry	module_matched_random_sets	534	1.4338576631599997	0.022633010879999985	1.0
top25_geometry	module_matched_random_sets	535	1.2361001146086956	-0.4212724533913043	0.92
top25_geometry	module_matched_random_sets	536	1.3624127145416667	-0.17369237483333325	0.96
top25_geometry	module_matched_random_sets	537	1.341561484652174	-0.050750255434782635	0.92
top25_geometry	module_matched_random_sets	538	1.44108675373913	-0.2696852263913044	0.92
top25_geometry	module_matched_random_sets	539	1.2533832613333333	-0.3399035704166667	0.96
top25_geometry	module_matched_random_sets	540	1.5098099811666665	-0.012722544083333315	0.96
top25_geometry	module_matched_random_sets	541	1.4238913854166666	-0.10670713320833332	0.96
top25_geometry	module_matched_random_sets	542	1.1198978863636364	-0.39758700009090914	0.88
top25_geometry	module_matched_random_sets	543	1.30835406104	-0.19970320504	1.0
top25_geometry	module_matched_random_sets	544	1.1627780864782609	0.08960260286956527	0.92
top25_geometry	module_matched_random_sets	545	1.27372973284	-0.16764360203999998	1.0
top25_geometry	module_matched_random_sets	546	1.1975462187500001	-0.12714413337499997	0.96
top25_geometry	module_matched_random_sets	547	1.28666611975	-0.16133417400000002	0.96
top25_geometry	module_matched_random_sets	548	1.27206739464	0.02109154588	1.0
top25_geometry	module_matched_random_sets	549	1.17314453472	-0.13623228608	1.0
top25_geometry	module_matched_random_sets	550	1.25033294825	-0.014864969374999986	0.96
top25_geometry	module_matched_random_sets	551	1.452699320826087	-0.13497567386956516	0.92
top25_geometry	module_matched_random_sets	552	1.3856036516086956	-0.16395904995652175	0.92
top25_geometry	module_matched_random_sets	553	1.2593515441666665	0.16703830850000004	0.96
top25_geometry	module_matched_random_sets	554	1.4486217190833333	-0.1586402200416667	0.96
top25_geometry	module_matched_random_sets	555	1.2349717594000003	-0.15588660236000007	1.0
top25_geometry	module_matched_random_sets	556	1.1170375406000002	-0.14027757731999999	1.0
top25_geometry	module_matched_random_sets	557	1.345422096478261	-0.04808105895652176	0.92
top25_geometry	module_matched_random_sets	558	1.4381194901666667	-0.14402350974999997	0.96
top25_geometry	module_matched_random_sets	559	1.2854476270909092	-0.03162302027272726	0.88
top25_geometry	module_matched_random_sets	560	1.1993000405	-0.20178765162499993	0.96
top25_geometry	module_matched_random_sets	561	1.4513672560833335	0.01937474958333335	0.96
top25_geometry	module_matched_random_sets	562	1.5847176797199998	0.11405565099999998	1.0
top25_geometry	module_matched_random_sets	563	1.335507243625	-0.058759297666666654	0.96
top25_geometry	module_matched_random_sets	564	1.3653829964166668	-0.15460927354166668	0.96
top25_geometry	module_matched_random_sets	565	1.3801650018333333	-0.019952637291666627	0.96
top25_geometry	module_matched_random_sets	566	1.3545742507916667	-0.13800585941666668	0.96
top25_geometry	module_matched_random_sets	567	1.2235534041818181	-0.25517508218181817	0.88
top25_geometry	module_matched_random_sets	568	1.255868560347826	-0.22788965052173915	0.92
top25_geometry	module_matched_random_sets	569	1.5642710893750003	0.06521196875000002	0.96
top25_geometry	module_matched_random_sets	570	1.4079359707727273	-0.24435077240909092	0.88
top25_geometry	module_matched_random_sets	571	1.3785766765833334	-0.10642772579166665	0.96
top25_geometry	module_matched_random_sets	572	1.340125841826087	-0.12614388578260877	0.92
top25_geometry	module_matched_random_sets	573	1.2883530181304348	-0.14912941465217391	0.92
top25_geometry	module_matched_random_sets	574	1.3828321641304349	0.10228129730434786	0.92
top25_geometry	module_matched_random_sets	575	1.1322155652399999	-0.28377158552	1.0
top25_geometry	module_matched_random_sets	576	1.3311582878750001	0.17046859625	0.96
top25_geometry	module_matched_random_sets	577	1.108300022909091	-0.18507674195454538	0.88
top25_geometry	module_matched_random_sets	578	1.3277980295833334	-0.2910349024999999	0.96
top25_geometry	module_matched_random_sets	579	1.2016585477916668	-0.299888918875	0.96
top25_geometry	module_matched_random_sets	580	1.3710981391739132	-0.04350691169565217	0.92
top25_geometry	module_matched_random_sets	581	1.522696524652174	-0.04457760226086954	0.92
top25_geometry	module_matched_random_sets	582	1.3330886592083335	-0.18487254741666673	0.96
top25_geometry	module_matched_random_sets	583	1.2912257035	-0.1597341488181818	0.88
top25_geometry	module_matched_random_sets	584	1.6784698442608694	0.08531855317391301	0.92
top25_geometry	module_matched_random_sets	585	1.3334372657826086	-0.20391810391304344	0.92
top25_geometry	module_matched_random_sets	586	1.3730574734782608	-0.3225348827826087	0.92
top25_geometry	module_matched_random_sets	587	1.344129227125	-0.30137935495833335	0.96
top25_geometry	module_matched_random_sets	588	1.4059042997826088	-0.15194596830434787	0.92
top25_geometry	module_matched_random_sets	589	1.2935006286521742	0.03663077934782612	0.92
top25_geometry	module_matched_random_sets	590	1.3954298505652172	0.11851832282608692	0.92
top25_geometry	module_matched_random_sets	591	1.3655556685833332	-0.03249185624999995	0.96
top25_geometry	module_matched_random_sets	592	1.6508162147272727	0.11891646731818181	0.88
top25_geometry	module_matched_random_sets	593	1.5818844155	0.07767430879166666	0.96
top25_geometry	module_matched_random_sets	594	1.4267168706666666	-0.14761011950000003	0.96
top25_geometry	module_matched_random_sets	595	1.5094846615833333	-0.031118177916666667	0.96
top25_geometry	module_matched_random_sets	596	1.2516520370434783	-0.20297909247826085	0.92
top25_geometry	module_matched_random_sets	597	1.5352426695999997	-0.29358423444000004	1.0
top25_geometry	module_matched_random_sets	598	1.2226931413636366	-0.2252055414545454	0.88
top25_geometry	module_matched_random_sets	599	1.34843304068	0.07142372152000005	1.0
top25_geometry	module_matched_random_sets	600	1.4543988685652176	-0.02477239147826087	0.92
top25_geometry	module_matched_random_sets	601	1.2836836252083335	-0.1379095595416666	0.96
top25_geometry	module_matched_random_sets	602	1.5262599252608695	0.03097776682608695	0.92
top25_geometry	module_matched_random_sets	603	1.3688717713478262	-0.28295357021739126	0.92
top25_geometry	module_matched_random_sets	604	1.2388210285217391	-0.17986497699999998	0.92
top25_geometry	module_matched_random_sets	605	1.349068665	0.022844544583333303	0.96
top25_geometry	module_matched_random_sets	606	1.2643215710833333	0.09037574150000001	0.96
top25_geometry	module_matched_random_sets	607	1.3336915964583334	-0.06654780483333327	0.96
top25_geometry	module_matched_random_sets	608	1.2638048712727274	-0.3302765540909091	0.88
top25_geometry	module_matched_random_sets	609	1.3360597232727274	-0.055677313636363586	0.88
top25_geometry	module_matched_random_sets	610	1.3708328522083333	-0.01930197170833337	0.96
top25_geometry	module_matched_random_sets	611	1.36348001	-0.27868794945454545	0.88
top25_geometry	module_matched_random_sets	612	1.155506632826087	0.06584334269565215	0.92
top25_geometry	module_matched_random_sets	613	1.34195660648	0.02474439807999997	1.0
top25_geometry	module_matched_random_sets	614	1.1858102502727272	-0.1755873599090909	0.88
top25_geometry	module_matched_random_sets	615	1.3567118838571428	-0.26009467966666666	0.84
top25_geometry	module_matched_random_sets	616	1.4299146675454546	0.070268174	0.88
top25_geometry	module_matched_random_sets	617	1.377800650818182	-0.23344616399999998	0.88
top25_geometry	module_matched_random_sets	618	1.49323621832	-0.020183465760000012	1.0
top25_geometry	module_matched_random_sets	619	1.2193303796086956	-0.14567329347826083	0.92
top25_geometry	module_matched_random_sets	620	1.4810009659565215	-0.17611295278260872	0.92
top25_geometry	module_matched_random_sets	621	1.5080323775199997	0.12144249835999998	1.0
top25_geometry	module_matched_random_sets	622	1.44251749064	-0.30196927308	1.0
top25_geometry	module_matched_random_sets	623	1.34814702464	-0.01720725451999999	1.0
top25_geometry	module_matched_random_sets	624	1.4272026993913045	0.06575247439130438	0.92
top25_geometry	module_matched_random_sets	625	1.24734428552	-0.10123396148	1.0
top25_geometry	module_matched_random_sets	626	1.234066677	-0.1981360618333334	0.96
top25_geometry	module_matched_random_sets	627	1.2180816156818182	-0.20986868349999996	0.88
top25_geometry	module_matched_random_sets	628	1.37401222348	-0.22669023375999994	1.0
top25_geometry	module_matched_random_sets	629	1.1889054339583334	-0.16339612212499996	0.96
top25_geometry	module_matched_random_sets	630	1.3499953041666668	-0.042187495833333276	0.96
top25_geometry	module_matched_random_sets	631	1.5458243249565216	-0.14092076582608692	0.92
top25_geometry	module_matched_random_sets	632	1.591697934909091	-0.15222134018181824	0.88
top25_geometry	module_matched_random_sets	633	1.4516121263043475	-0.12023715234782603	0.92
top25_geometry	module_matched_random_sets	634	1.15664909328	-0.11866825096000005	1.0
top25_geometry	module_matched_random_sets	635	1.2493207821666668	-0.11160648116666667	0.96
top25_geometry	module_matched_random_sets	636	1.3755798282173912	-0.11340025595652178	0.92
top25_geometry	module_matched_random_sets	637	1.1930049060833334	-0.1723897726249999	0.96
top25_geometry	module_matched_random_sets	638	1.096184397375	-0.27488619191666663	0.96
top25_geometry	module_matched_random_sets	639	1.3022565472799998	-0.24663095223999995	1.0
top25_geometry	module_matched_random_sets	640	1.5484654243333333	0.06615762329166663	0.96
top25_geometry	module_matched_random_sets	641	1.4760603814583335	-0.03630016345833331	0.96
top25_geometry	module_matched_random_sets	642	1.4643184945217391	0.011217530434782632	0.92
top25_geometry	module_matched_random_sets	643	1.5289380822083334	-0.11109160754166662	0.96
top25_geometry	module_matched_random_sets	644	1.287172322590909	-0.2076493083636364	0.88
top25_geometry	module_matched_random_sets	645	1.32032184	-0.18305768652173904	0.92
top25_geometry	module_matched_random_sets	646	1.2819217417600002	-0.03257664475999996	1.0
top25_geometry	module_matched_random_sets	647	1.4861198476666668	-0.1157340131666667	0.96
top25_geometry	module_matched_random_sets	648	1.2627628268260869	-0.16793641734782602	0.92
top25_geometry	module_matched_random_sets	649	1.3586383765416665	-0.167890446625	0.96
top25_geometry	module_matched_random_sets	650	1.5545337579583334	-0.06025659895833335	0.96
top25_geometry	module_matched_random_sets	651	1.3036416432916667	-0.13928184395833332	0.96
top25_geometry	module_matched_random_sets	652	1.4539621903043483	-0.010444748869565156	0.92
top25_geometry	module_matched_random_sets	653	1.25332754212	-0.10544435519999999	1.0
top25_geometry	module_matched_random_sets	654	1.10871769096	0.017259544360000056	1.0
top25_geometry	module_matched_random_sets	655	1.467828553833333	0.08647246512500002	0.96
top25_geometry	module_matched_random_sets	656	1.325764192	-0.21495151766666673	0.96
top25_geometry	module_matched_random_sets	657	1.371770071625	0.11153738125000003	0.96
top25_geometry	module_matched_random_sets	658	1.43095343512	-0.040839576919999995	1.0
top25_geometry	module_matched_random_sets	659	1.4941739073599998	-0.13820508788	1.0
top25_geometry	module_matched_random_sets	660	1.42183691992	0.0409515942	1.0
top25_geometry	module_matched_random_sets	661	1.277095949	-0.24640790983333336	0.96
top25_geometry	module_matched_random_sets	662	1.5878853263200003	-0.03337003120000002	1.0
top25_geometry	module_matched_random_sets	663	1.0000403835454543	-0.29531569709090916	0.88
top25_geometry	module_matched_random_sets	664	1.3823973069166666	-0.202656803375	0.96
top25_geometry	module_matched_random_sets	665	1.4491557015833336	0.034921517458333357	0.96
top25_geometry	module_matched_random_sets	666	1.31497239775	-0.1994937695833333	0.96
top25_geometry	module_matched_random_sets	667	1.5443169116521738	-0.028512614434782604	0.92
top25_geometry	module_matched_random_sets	668	1.5620884906818182	-0.007622525318181913	0.88
top25_geometry	module_matched_random_sets	669	1.194319599173913	-0.24223821539130433	0.92
top25_geometry	module_matched_random_sets	670	1.44203040112	-0.10437905716	1.0
top25_geometry	module_matched_random_sets	671	1.4663856444999999	0.016922078833333364	0.96
top25_geometry	module_matched_random_sets	672	1.337843273708333	-0.11209832912499995	0.96
top25_geometry	module_matched_random_sets	673	1.473567870291667	-0.14595639433333327	0.96
top25_geometry	module_matched_random_sets	674	1.4457942648636364	-0.12513047063636376	0.88
top25_geometry	module_matched_random_sets	675	1.0986270073333333	-0.08503857229166666	0.96
top25_geometry	module_matched_random_sets	676	1.3310301490416667	-0.07540742124999998	0.96
top25_geometry	module_matched_random_sets	677	1.2117869802916668	-0.18705028499999998	0.96
top25_geometry	module_matched_random_sets	678	1.5835598374166668	-0.10829750833333329	0.96
top25_geometry	module_matched_random_sets	679	1.5479676643478262	-0.061625076565217325	0.92
top25_geometry	module_matched_random_sets	680	1.6320024316521737	0.15610218821739136	0.92
top25_geometry	module_matched_random_sets	681	1.4102231374583332	-0.17461160962500008	0.96
top25_geometry	module_matched_random_sets	682	1.2204761252083334	-0.33246350375	0.96
top25_geometry	module_matched_random_sets	683	1.3931675536249999	-0.11535931762500001	0.96
top25_geometry	module_matched_random_sets	684	1.3042414847826087	-0.16535644900000002	0.92
top25_geometry	module_matched_random_sets	685	1.515269018695652	0.03728471247826089	0.92
top25_geometry	module_matched_random_sets	686	1.1073291775	-0.2559669927083334	0.96
top25_geometry	module_matched_random_sets	687	1.02295686604	-0.23943899359999998	1.0
top25_geometry	module_matched_random_sets	688	1.3717936165833333	-0.01910922679166664	0.96
top25_geometry	module_matched_random_sets	689	1.3054135332173913	0.008335923260869621	0.92
top25_geometry	module_matched_random_sets	690	1.4394600513750004	-0.04903167641666666	0.96
top25_geometry	module_matched_random_sets	691	1.3951122418	-0.049957285440000006	1.0
top25_geometry	module_matched_random_sets	692	1.5494906164399997	-0.05254564940000003	1.0
top25_geometry	module_matched_random_sets	693	1.1558581256666667	-0.26941136258333326	0.96
top25_geometry	module_matched_random_sets	694	1.4632019281666668	0.17802963029166666	0.96
top25_geometry	module_matched_random_sets	695	1.42807854944	-0.28874368712	1.0
top25_geometry	module_matched_random_sets	696	1.4317807250799999	-0.05929196544	1.0
top25_geometry	module_matched_random_sets	697	1.39377470312	-0.08807735016000004	1.0
top25_geometry	module_matched_random_sets	698	1.28334684892	-0.12684722784000008	1.0
top25_geometry	module_matched_random_sets	699	1.3697888384583334	-0.2513880794583333	0.96
top25_geometry	module_matched_random_sets	700	1.271139983	-0.3184535677391306	0.92
top25_geometry	module_matched_random_sets	701	1.277142392347826	-0.1931114595217391	0.92
top25_geometry	module_matched_random_sets	702	1.0821061163043477	-0.21847554969565214	0.92
top25_geometry	module_matched_random_sets	703	1.566636689375	0.07974887600000004	0.96
top25_geometry	module_matched_random_sets	704	1.3244963652083332	-0.006042544125000048	0.96
top25_geometry	module_matched_random_sets	705	1.5425561323749999	0.06036394054166669	0.96
top25_geometry	module_matched_random_sets	706	1.4024189239166667	-0.1994512011666667	0.96
top25_geometry	module_matched_random_sets	707	1.4987901017916665	0.005954432999999961	0.96
top25_geometry	module_matched_random_sets	708	1.248799583	-0.2674162059583333	0.96
top25_geometry	module_matched_random_sets	709	1.537937706521739	0.14010327426086958	0.92
top25_geometry	module_matched_random_sets	710	1.4077470043333333	-0.062340892291666665	0.96
top25_geometry	module_matched_random_sets	711	1.5873743946521741	-0.013861759869565287	0.92
top25_geometry	module_matched_random_sets	712	0.9786411095200002	-0.38599246107999996	1.0
top25_geometry	module_matched_random_sets	713	1.3382244672916668	-0.0371881705416667	0.96
top25_geometry	module_matched_random_sets	714	1.517562984695652	0.12963433952173908	0.92
top25_geometry	module_matched_random_sets	715	1.3297149683478262	-0.28719229039130434	0.92
top25_geometry	module_matched_random_sets	716	1.3635500725652174	-0.08488165982608697	0.92
top25_geometry	module_matched_random_sets	717	1.1219508279200001	-0.13729453556	1.0
top25_geometry	module_matched_random_sets	718	1.22037468688	-0.18693078551999995	1.0
top25_geometry	module_matched_random_sets	719	1.5794113895833337	0.01811139375000002	0.96
top25_geometry	module_matched_random_sets	720	1.4841719015217392	-0.17676585852173912	0.92
top25_geometry	module_matched_random_sets	721	1.49953312896	0.020374205680000007	1.0
top25_geometry	module_matched_random_sets	722	1.5947504175	-0.14766268450000006	0.96
top25_geometry	module_matched_random_sets	723	1.2308943634166667	-0.261740623	0.96
top25_geometry	module_matched_random_sets	724	1.3878277598	-0.04698534303999999	1.0
top25_geometry	module_matched_random_sets	725	1.3112406959999998	0.16680234624000004	1.0
top25_geometry	module_matched_random_sets	726	1.4364127641666669	0.031969966249999975	0.96
top25_geometry	module_matched_random_sets	727	1.5406817284782606	-0.003082220478260903	0.92
top25_geometry	module_matched_random_sets	728	1.413936436375	-0.18803986008333337	0.96
top25_geometry	module_matched_random_sets	729	1.340207053652174	-0.23718344004347822	0.92
top25_geometry	module_matched_random_sets	730	1.403294047125	-0.070101178375	0.96
top25_geometry	module_matched_random_sets	731	1.5010887178333334	0.006980092125000004	0.96
top25_geometry	module_matched_random_sets	732	1.3562435871599998	-0.16307193175999996	1.0
top25_geometry	module_matched_random_sets	733	1.4197665268695652	0.0678502949130435	0.92
top25_geometry	module_matched_random_sets	734	1.372352916583333	-0.18131464004166672	0.96
top25_geometry	module_matched_random_sets	735	1.3352432557272726	-0.2622884620454546	0.88
top25_geometry	module_matched_random_sets	736	1.530973049347826	-0.21301909395652174	0.92
top25_geometry	module_matched_random_sets	737	1.1357007049565218	-0.25104252052173914	0.92
top25_geometry	module_matched_random_sets	738	1.3736235357727273	-0.050806458454545476	0.88
top25_geometry	module_matched_random_sets	739	1.3290506655652174	-0.10645957882608695	0.92
top25_geometry	module_matched_random_sets	740	1.2605869188333334	-0.17476413825	0.96
top25_geometry	module_matched_random_sets	741	1.6156737515200001	0.0742595402	1.0
top25_geometry	module_matched_random_sets	742	1.4734699495199999	0.03209814719999999	1.0
top25_geometry	module_matched_random_sets	743	1.2291273337600002	-0.26839782796000006	1.0
top25_geometry	module_matched_random_sets	744	1.2845638034545457	-0.32879818086363627	0.88
top25_geometry	module_matched_random_sets	745	1.6425358522173914	-0.013311675869565194	0.92
top25_geometry	module_matched_random_sets	746	1.409272751125	-0.19847622825	0.96
top25_geometry	module_matched_random_sets	747	1.5915488949599998	0.21457199071999994	1.0
top25_geometry	module_matched_random_sets	748	1.3456342945833333	-0.18664813658333332	0.96
top25_geometry	module_matched_random_sets	749	1.4163159386800002	-0.009796226439999972	1.0
top25_geometry	module_matched_random_sets	750	1.3589488177826088	0.0372487672608696	0.92
top25_geometry	module_matched_random_sets	751	1.5060638950833332	-0.21477628749999997	0.96
top25_geometry	module_matched_random_sets	752	1.5133184316086954	0.11807538860869571	0.92
top25_geometry	module_matched_random_sets	753	1.3166972076956522	-0.1271771395217391	0.92
top25_geometry	module_matched_random_sets	754	1.3210077666000002	-0.12011018492	1.0
top25_geometry	module_matched_random_sets	755	1.3072705006666667	0.1577404072916667	0.96
top25_geometry	module_matched_random_sets	756	1.5655709199166665	0.012426072499999977	0.96
top25_geometry	module_matched_random_sets	757	1.61301115952	0.130744606	1.0
top25_geometry	module_matched_random_sets	758	1.378619311666667	-0.1962825460833333	0.96
top25_geometry	module_matched_random_sets	759	1.3145247999166665	-0.1810503716666667	0.96
top25_geometry	module_matched_random_sets	760	1.6159998717916668	0.09854036170833334	0.96
top25_geometry	module_matched_random_sets	761	1.74620599248	-0.014157967920000009	1.0
top25_geometry	module_matched_random_sets	762	1.1284417497391304	-0.3100646574347826	0.92
top25_geometry	module_matched_random_sets	763	1.20765277525	-0.32110849804166663	0.96
top25_geometry	module_matched_random_sets	764	1.1061216951250001	-0.13807351537499998	0.96
top25_geometry	module_matched_random_sets	765	1.5563304900400001	-0.19617478876000002	1.0
top25_geometry	module_matched_random_sets	766	1.4812011848	-0.19654138835999999	1.0
top25_geometry	module_matched_random_sets	767	1.15528503184	-0.17846146811999997	1.0
top25_geometry	module_matched_random_sets	768	1.11452986168	-0.19242679559999998	1.0
top25_geometry	module_matched_random_sets	769	1.5864470812800002	-0.1181697782	1.0
top25_geometry	module_matched_random_sets	770	1.5899099244347823	0.04283896100000002	0.92
top25_geometry	module_matched_random_sets	771	1.1081919242916667	-0.2114247874166667	0.96
top25_geometry	module_matched_random_sets	772	1.38637404812	-0.06544963339999998	1.0
top25_geometry	module_matched_random_sets	773	1.1952889474583335	-0.2524728555416667	0.96
top25_geometry	module_matched_random_sets	774	1.2323178588750001	-0.029022434375000017	0.96
top25_geometry	module_matched_random_sets	775	1.3962636316086956	-0.1653453435652174	0.92
top25_geometry	module_matched_random_sets	776	1.442097125708333	-0.15486058375000009	0.96
top25_geometry	module_matched_random_sets	777	1.2533349470833333	-0.07591851712500002	0.96
top25_geometry	module_matched_random_sets	778	1.3689027612272728	-0.006061953318181757	0.88
top25_geometry	module_matched_random_sets	779	1.24166190832	-0.04178824395999998	1.0
top25_geometry	module_matched_random_sets	780	1.4353959112499999	-0.08066117187499999	0.96
top25_geometry	module_matched_random_sets	781	1.408636655	-0.09492829736363641	0.88
top25_geometry	module_matched_random_sets	782	1.3665800370833334	-0.27196312100000003	0.96
top25_geometry	module_matched_random_sets	783	1.2774604145217392	-0.2287771336086956	0.92
top25_geometry	module_matched_random_sets	784	1.4952478705599999	0.21243474815999996	1.0
top25_geometry	module_matched_random_sets	785	1.5205025031200001	0.06743143275999998	1.0
top25_geometry	module_matched_random_sets	786	1.4616316158333333	0.029836905499999983	0.96
top25_geometry	module_matched_random_sets	787	1.643228433173913	0.07342629591304348	0.92
top25_geometry	module_matched_random_sets	788	1.3606890830434784	0.04524067756521736	0.92
top25_geometry	module_matched_random_sets	789	1.46022125308	-0.23715557496000003	1.0
top25_geometry	module_matched_random_sets	790	1.22702279792	-0.08963092964	1.0
top25_geometry	module_matched_random_sets	791	1.4062360660909092	-0.10713313654545452	0.88
top25_geometry	module_matched_random_sets	792	1.222455099590909	-0.10325498422727274	0.88
top25_geometry	module_matched_random_sets	793	1.1590248849545455	-0.0966300635909091	0.88
top25_geometry	module_matched_random_sets	794	1.6077899453478262	-0.1339853128695653	0.92
top25_geometry	module_matched_random_sets	795	1.3017000950416666	-0.15826479808333332	0.96
top25_geometry	module_matched_random_sets	796	1.3132483354583335	0.052500955833333335	0.96
top25_geometry	module_matched_random_sets	797	1.4369424456956523	-0.27910183326086957	0.92
top25_geometry	module_matched_random_sets	798	1.4187274383333335	-0.11587022824999997	0.96
top25_geometry	module_matched_random_sets	799	1.3550914038	-0.25146994027999997	1.0
top25_geometry	module_matched_random_sets	800	1.48168687632	-0.01076837043999996	1.0
top25_geometry	module_matched_random_sets	801	1.25487413356	0.019285163639999988	1.0
top25_geometry	module_matched_random_sets	802	1.640496222565217	-0.10824977817391304	0.92
top25_geometry	module_matched_random_sets	803	1.4349454594347828	0.06855416060869564	0.92
top25_geometry	module_matched_random_sets	804	1.281621545318182	-0.14067726609090905	0.88
top25_geometry	module_matched_random_sets	805	1.3189533169583334	-0.183952833125	0.96
top25_geometry	module_matched_random_sets	806	1.17900447075	-0.260081306	0.96
top25_geometry	module_matched_random_sets	807	1.370949869083333	0.004683702374999987	0.96
top25_geometry	module_matched_random_sets	808	1.3592584433749997	-0.22991919991666665	0.96
top25_geometry	module_matched_random_sets	809	1.1986294822399999	-0.019662696240000034	1.0
top25_geometry	module_matched_random_sets	810	1.5036201568749998	-0.0006946675833333545	0.96
top25_geometry	module_matched_random_sets	811	1.3689420659090912	0.15274227959090905	0.88
top25_geometry	module_matched_random_sets	812	1.367479420347826	-0.20269062656521739	0.92
top25_geometry	module_matched_random_sets	813	1.0390770502727273	0.1909565831363637	0.88
top25_geometry	module_matched_random_sets	814	1.301918196375	-0.246979424625	0.96
top25_geometry	module_matched_random_sets	815	0.9648340272173913	-0.0623412720434783	0.92
top25_geometry	module_matched_random_sets	816	1.307122895521739	-0.2240662563043478	0.92
top25_geometry	module_matched_random_sets	817	1.1588080339565219	-0.31740816443478254	0.92
top25_geometry	module_matched_random_sets	818	1.5451306729565217	-0.0019920515217391006	0.92
top25_geometry	module_matched_random_sets	819	1.228144476	-0.0490740832608695	0.92
top25_geometry	module_matched_random_sets	820	1.4959143682857143	-0.1296408540476191	0.84
top25_geometry	module_matched_random_sets	821	1.5218504425652173	-0.17430481069565218	0.92
top25_geometry	module_matched_random_sets	822	1.2481090567083333	0.13517025941666672	0.96
top25_geometry	module_matched_random_sets	823	1.28354574875	-0.14217504504166664	0.96
top25_geometry	module_matched_random_sets	824	1.3342832964800002	-0.12874378003999995	1.0
top25_geometry	module_matched_random_sets	825	1.5234720093913046	-0.12453569156521742	0.92
top25_geometry	module_matched_random_sets	826	1.4409138795999998	-0.17420583928000002	1.0
top25_geometry	module_matched_random_sets	827	1.5504066815000002	-0.035929686772727294	0.88
top25_geometry	module_matched_random_sets	828	1.3580851717727274	-0.1982355822272728	0.88
top25_geometry	module_matched_random_sets	829	1.5297591070416665	0.12426059166666663	0.96
top25_geometry	module_matched_random_sets	830	1.3365640812608695	-0.08808389156521734	0.92
top25_geometry	module_matched_random_sets	831	1.343904533173913	-0.19504266365217388	0.92
top25_geometry	module_matched_random_sets	832	1.5840127030000002	-0.002066381750000023	0.96
top25_geometry	module_matched_random_sets	833	1.6633705865000001	0.027322697166666677	0.96
top25_geometry	module_matched_random_sets	834	1.5378015495454547	-0.054722157136363615	0.88
top25_geometry	module_matched_random_sets	835	1.2550313027272728	-0.16621619109090907	0.88
top25_geometry	module_matched_random_sets	836	1.3935757143333334	-0.132896277875	0.96
top25_geometry	module_matched_random_sets	837	1.298435448375	-0.17364879416666668	0.96
top25_geometry	module_matched_random_sets	838	1.4531941151666665	0.02868512633333335	0.96
top25_geometry	module_matched_random_sets	839	1.3803111832083335	0.09713640962500002	0.96
top25_geometry	module_matched_random_sets	840	1.3799197146000004	-0.10250498304000001	1.0
top25_geometry	module_matched_random_sets	841	1.4232368044347825	-0.06577635256521737	0.92
top25_geometry	module_matched_random_sets	842	1.4349735582083334	-0.16090131095833335	0.96
top25_geometry	module_matched_random_sets	843	1.4085378231363637	0.07139442000000003	0.88
top25_geometry	module_matched_random_sets	844	1.6642707423636367	-0.007346061999999986	0.88
top25_geometry	module_matched_random_sets	845	1.6003181730909093	-0.11660024268181815	0.88
top25_geometry	module_matched_random_sets	846	1.5437224754090908	-0.10532534354545454	0.88
top25_geometry	module_matched_random_sets	847	1.3118655026666668	-0.18164734349999992	0.96
top25_geometry	module_matched_random_sets	848	1.4435693063913044	0.1188588767391304	0.92
top25_geometry	module_matched_random_sets	849	1.2485162384166666	-0.11674787158333334	0.96
top25_geometry	module_matched_random_sets	850	1.34302609632	-0.03973101859999998	1.0
top25_geometry	module_matched_random_sets	851	1.44428102925	-0.10953022054166663	0.96
top25_geometry	module_matched_random_sets	852	1.364901594090909	-0.17596803004545455	0.88
top25_geometry	module_matched_random_sets	853	1.4313482212083333	-0.06820536895833328	0.96
top25_geometry	module_matched_random_sets	854	1.4304168206249999	-0.33334456579166666	0.96
top25_geometry	module_matched_random_sets	855	1.695609107190476	-0.045459837999999954	0.84
top25_geometry	module_matched_random_sets	856	1.2285445905	0.04970956304166666	0.96
top25_geometry	module_matched_random_sets	857	1.6465771158000002	-0.10000308691999996	1.0
top25_geometry	module_matched_random_sets	858	1.5888033355833333	0.012244220458333338	0.96
top25_geometry	module_matched_random_sets	859	1.0826268772631578	-0.18423736694736845	0.76
top25_geometry	module_matched_random_sets	860	1.1592596616818183	-0.34210319118181826	0.88
top25_geometry	module_matched_random_sets	861	1.5553365209166667	0.03960714295833331	0.96
top25_geometry	module_matched_random_sets	862	1.299482115916667	-0.056620827875	0.96
top25_geometry	module_matched_random_sets	863	1.4807066666666664	-0.03477752079166663	0.96
top25_geometry	module_matched_random_sets	864	1.2861374942000001	-0.014010002559999997	1.0
top25_geometry	module_matched_random_sets	865	1.18064287	-0.20241669245454544	0.88
top25_geometry	module_matched_random_sets	866	1.60244963012	-0.06439222379999998	1.0
top25_geometry	module_matched_random_sets	867	1.3843707051363636	-0.18496339199999995	0.88
top25_geometry	module_matched_random_sets	868	1.301689415	-0.17171293895652182	0.92
top25_geometry	module_matched_random_sets	869	1.4083511714999999	-0.190512057875	0.96
top25_geometry	module_matched_random_sets	870	1.30462985296	-0.07111903232000003	1.0
top25_geometry	module_matched_random_sets	871	1.36527885132	-0.04166784227999997	1.0
top25_geometry	module_matched_random_sets	872	1.2846736771666667	-0.104250214375	0.96
top25_geometry	module_matched_random_sets	873	1.4344780259999999	0.19135145947826085	0.92
top25_geometry	module_matched_random_sets	874	1.5478963182083334	0.09236583954166666	0.96
top25_geometry	module_matched_random_sets	875	1.43013749032	-0.32626341427999994	1.0
top25_geometry	module_matched_random_sets	876	1.1199114526086955	-0.31405919130434784	0.92
top25_geometry	module_matched_random_sets	877	1.1744833169600002	-0.0650582502	1.0
top25_geometry	module_matched_random_sets	878	1.1318633516666667	-0.20671782587499996	0.96
top25_geometry	module_matched_random_sets	879	1.4885224986000003	-0.07340427919999998	1.0
top25_geometry	module_matched_random_sets	880	1.0795891478333333	0.21100223079166672	0.96
top25_geometry	module_matched_random_sets	881	1.5572791595833335	0.03423121220833337	0.96
top25_geometry	module_matched_random_sets	882	1.4040846717083333	-0.02274252658333333	0.96
top25_geometry	module_matched_random_sets	883	1.5836442167727272	0.08487764418181813	0.88
top25_geometry	module_matched_random_sets	884	1.2838783345652174	-0.10267732904347826	0.92
top25_geometry	module_matched_random_sets	885	1.4887087049090904	-0.00845588468181818	0.88
top25_geometry	module_matched_random_sets	886	1.2685431155000002	-0.21629144329166672	0.96
top25_geometry	module_matched_random_sets	887	1.451848368958333	0.24710517829166675	0.96
top25_geometry	module_matched_random_sets	888	1.1226564339600003	-0.11421109896	1.0
top25_geometry	module_matched_random_sets	889	1.2121593814166667	0.037069854625000044	0.96
top25_geometry	module_matched_random_sets	890	1.6741990396666668	0.11329916625000004	0.96
top25_geometry	module_matched_random_sets	891	1.23568684396	-0.12371895372000002	1.0
top25_geometry	module_matched_random_sets	892	1.348851912625	-0.12357966116666678	0.96
top25_geometry	module_matched_random_sets	893	1.5294975111250002	-0.1469398405416666	0.96
top25_geometry	module_matched_random_sets	894	1.3139232815217392	0.0013454915217391524	0.92
top25_geometry	module_matched_random_sets	895	1.4560435652083334	-0.1278664674166667	0.96
top25_geometry	module_matched_random_sets	896	1.514876303304348	-0.206171748173913	0.92
top25_geometry	module_matched_random_sets	897	1.37059686884	0.029385664559999976	1.0
top25_geometry	module_matched_random_sets	898	1.2039954778400002	-0.07238667855999997	1.0
top25_geometry	module_matched_random_sets	899	1.3403397881739132	-0.08472311865217387	0.92
top25_geometry	module_matched_random_sets	900	1.3601519774000002	-0.24993796895999995	1.0
top25_geometry	module_matched_random_sets	901	1.5075696751599998	0.22697184216000005	1.0
top25_geometry	module_matched_random_sets	902	1.3964778286956523	-0.14498564921739127	0.92
top25_geometry	module_matched_random_sets	903	1.5534928036666669	-0.1953677194583333	0.96
top25_geometry	module_matched_random_sets	904	1.312328471952381	-0.12847122319047616	0.84
top25_geometry	module_matched_random_sets	905	1.7475224109599998	-0.03532690048000003	1.0
top25_geometry	module_matched_random_sets	906	1.5100482167391305	-0.09131715173913044	0.92
top25_geometry	module_matched_random_sets	907	1.4521037945	-0.09017649891666668	0.96
top25_geometry	module_matched_random_sets	908	1.4626157948	0.023679195920000035	1.0
top25_geometry	module_matched_random_sets	909	1.2860282846250002	-0.11493354633333334	0.96
top25_geometry	module_matched_random_sets	910	1.5231166490869565	0.10116482756521744	0.92
top25_geometry	module_matched_random_sets	911	1.573779957375	0.09083946820833334	0.96
top25_geometry	module_matched_random_sets	912	1.4785582408333333	-0.04435540950000002	0.96
top25_geometry	module_matched_random_sets	913	1.2912644549545456	-0.35489409581818177	0.88
top25_geometry	module_matched_random_sets	914	1.1691869566666666	-0.2681450416666667	0.96
top25_geometry	module_matched_random_sets	915	1.4744609576666665	-0.0919426555416667	0.96
top25_geometry	module_matched_random_sets	916	1.3967073630434783	-0.0890531199130435	0.92
top25_geometry	module_matched_random_sets	917	1.2047426490434783	-0.07422269943478266	0.92
top25_geometry	module_matched_random_sets	918	1.3129811619130436	0.06537334639130435	0.92
top25_geometry	module_matched_random_sets	919	1.1715750599583334	-0.35772667829166666	0.96
top25_geometry	module_matched_random_sets	920	1.5460979625	0.001331535583333321	0.96
top25_geometry	module_matched_random_sets	921	1.4900045112083333	-0.06671697133333333	0.96
top25_geometry	module_matched_random_sets	922	1.8194463935217389	0.08736033213043477	0.92
top25_geometry	module_matched_random_sets	923	1.3095261124399997	-0.4167400973599999	1.0
top25_geometry	module_matched_random_sets	924	1.1694277984	-0.3614628699199999	1.0
top25_geometry	module_matched_random_sets	925	1.2361171531363637	-0.11775872359090904	0.88
top25_geometry	module_matched_random_sets	926	1.535206200173913	0.01489194026086949	0.92
top25_geometry	module_matched_random_sets	927	1.2278593053913043	-0.09752848121739123	0.92
top25_geometry	module_matched_random_sets	928	1.3649059032608695	0.02433046365217396	0.92
top25_geometry	module_matched_random_sets	929	1.4683115705714287	-0.26102474971428574	0.84
top25_geometry	module_matched_random_sets	930	1.44870388632	-0.030923366240000014	1.0
top25_geometry	module_matched_random_sets	931	1.5456163804347827	-0.004919955260869568	0.92
top25_geometry	module_matched_random_sets	932	1.2331918030799998	-0.08884477639999995	1.0
top25_geometry	module_matched_random_sets	933	1.6118085087391307	0.061983337173913015	0.92
top25_geometry	module_matched_random_sets	934	1.4002626336363635	-0.2351381308181818	0.88
top25_geometry	module_matched_random_sets	935	1.0558832557916669	-0.046780841666666635	0.96
top25_geometry	module_matched_random_sets	936	1.3973098736086957	-0.10901178604347829	0.92
top25_geometry	module_matched_random_sets	937	1.2296165499130434	-0.16293523873913038	0.92
top25_geometry	module_matched_random_sets	938	1.26479153175	-0.28217614158333326	0.96
top25_geometry	module_matched_random_sets	939	1.192114763875	-0.40675620662500006	0.96
top25_geometry	module_matched_random_sets	940	1.3393008799166666	-0.028763946416666613	0.96
top25_geometry	module_matched_random_sets	941	1.563910520125	-0.09250090141666663	0.96
top25_geometry	module_matched_random_sets	942	1.4769370198181817	0.030509864227272754	0.88
top25_geometry	module_matched_random_sets	943	1.3284781873913043	-0.19574444652173908	0.92
top25_geometry	module_matched_random_sets	944	1.3025791600434784	0.03826166469565225	0.92
top25_geometry	module_matched_random_sets	945	1.563532458304348	-0.08964646439130435	0.92
top25_geometry	module_matched_random_sets	946	1.235940705857143	-0.23625594095238095	0.84
top25_geometry	module_matched_random_sets	947	1.16075055368	-0.3203937930400001	1.0
top25_geometry	module_matched_random_sets	948	1.4509016197391307	-0.03292451691304341	0.92
top25_geometry	module_matched_random_sets	949	1.5665612075	-0.19624443622727272	0.88
top25_geometry	module_matched_random_sets	950	1.3694483141363636	0.01683750045454545	0.88
top25_geometry	module_matched_random_sets	951	1.4643124297391303	-0.038389816434782655	0.92
top25_geometry	module_matched_random_sets	952	1.3033708196666667	-0.15932244004761906	0.84
top25_geometry	module_matched_random_sets	953	1.5506807024545457	0.0029875303636363844	0.88
top25_geometry	module_matched_random_sets	954	1.318109919826087	-0.06448883421739131	0.92
top25_geometry	module_matched_random_sets	955	1.2493811329130435	-0.3339515261739131	0.92
top25_geometry	module_matched_random_sets	956	1.5180390446666667	-0.13011514291666665	0.96
top25_geometry	module_matched_random_sets	957	1.2538192164400002	-0.10596892619999998	1.0
top25_geometry	module_matched_random_sets	958	1.4585958691304348	0.00046416021739129667	0.92
top25_geometry	module_matched_random_sets	959	1.5363472032916665	0.13210699654166663	0.96
top25_geometry	module_matched_random_sets	960	1.529307245652174	0.03262971952173914	0.92
top25_geometry	module_matched_random_sets	961	1.4291789206956522	-0.013543162695652164	0.92
top25_geometry	module_matched_random_sets	962	1.2535600435416667	-0.26209415579166667	0.96
top25_geometry	module_matched_random_sets	963	1.2623546217083335	0.05894109529166669	0.96
top25_geometry	module_matched_random_sets	964	1.1319416214347826	-0.31888055882608696	0.92
top25_geometry	module_matched_random_sets	965	1.546078460136364	0.0032230094090907753	0.88
top25_geometry	module_matched_random_sets	966	1.44182017575	0.04080945741666672	0.96
top25_geometry	module_matched_random_sets	967	1.3888033369583335	-0.21626134283333331	0.96
top25_geometry	module_matched_random_sets	968	1.34908771204	-0.008934177320000012	1.0
top25_geometry	module_matched_random_sets	969	1.2914853683750003	-0.10303612500000008	0.96
top25_geometry	module_matched_random_sets	970	1.60820195625	0.07124898079166665	0.96
top25_geometry	module_matched_random_sets	971	1.2663344443181819	-0.11389182804545447	0.88
top25_geometry	module_matched_random_sets	972	1.6804866735454544	0.2726193491818182	0.88
top25_geometry	module_matched_random_sets	973	1.455921154125	-0.0842397654583333	0.96
top25_geometry	module_matched_random_sets	974	1.3452250453636363	-0.32475584259090906	0.88
top25_geometry	module_matched_random_sets	975	1.15714140675	-0.31584850616666665	0.96
top25_geometry	module_matched_random_sets	976	1.3607665142499998	-0.19780485416666663	0.96
top25_geometry	module_matched_random_sets	977	1.7502146930833333	0.03772636345833328	0.96
top25_geometry	module_matched_random_sets	978	1.4807107233913044	-0.06460684730434785	0.92
top25_geometry	module_matched_random_sets	979	1.19767228916	-0.14944949872000002	1.0
top25_geometry	module_matched_random_sets	980	1.3573202406086957	-0.10368081113043479	0.92
top25_geometry	module_matched_random_sets	981	1.4710352238000002	-0.24356238944	1.0
top25_geometry	module_matched_random_sets	982	1.5090720504545454	-0.077401736	0.88
top25_geometry	module_matched_random_sets	983	1.3665427500833334	-0.34780984887499994	0.96
top25_geometry	module_matched_random_sets	984	1.18986397475	-0.31001304229166665	0.96
top25_geometry	module_matched_random_sets	985	1.3480102552608697	-0.1646206095217391	0.92
top25_geometry	module_matched_random_sets	986	1.3613816137826087	0.0668808929130435	0.92
top25_geometry	module_matched_random_sets	987	1.31324493	-0.0034596284583333727	0.96
top25_geometry	module_matched_random_sets	988	1.1681026840434783	-0.31749854808695654	0.92
top25_geometry	module_matched_random_sets	989	1.346086408875	-0.25914263279166666	0.96
top25_geometry	module_matched_random_sets	990	1.7223575077083335	-0.09808619120833334	0.96
top25_geometry	module_matched_random_sets	991	1.3874343229545454	-0.02198795745454551	0.88
top25_geometry	module_matched_random_sets	992	1.3921989947083333	-0.24735316187499998	0.96
top25_geometry	module_matched_random_sets	993	1.4888307659999998	-0.09056883659090903	0.88
top25_geometry	module_matched_random_sets	994	1.2718093555652175	0.12846893186956523	0.92
top25_geometry	module_matched_random_sets	995	1.3588832127391304	-0.2956758440869566	0.92
top25_geometry	module_matched_random_sets	996	1.2520182133333335	-0.25602349137499997	0.96
top25_geometry	module_matched_random_sets	997	1.3098466976956522	0.11147372213043485	0.92
top25_geometry	module_matched_random_sets	998	1.457241628875	-0.23988890224999995	0.96
top25_geometry	module_matched_random_sets	999	1.4736058016800004	-0.041952092120000034	1.0
top25_signed_duality	module_matched_random_sets	0	1.3311902400434783	-0.10625069686956516	0.92
top25_signed_duality	module_matched_random_sets	1	1.3745861962272727	-0.2847660068181818	0.88
top25_signed_duality	module_matched_random_sets	2	1.1990255163913042	-0.12936462999999998	0.92
top25_signed_duality	module_matched_random_sets	3	1.6662979905833335	-0.07303336679166661	0.96
top25_signed_duality	module_matched_random_sets	4	1.395109603565217	-0.21434257621739128	0.92
top25_signed_duality	module_matched_random_sets	5	1.3141363935217392	-0.3544194018260869	0.92
top25_signed_duality	module_matched_random_sets	6	1.84898940975	-0.07834140395833329	0.96
top25_signed_duality	module_matched_random_sets	7	1.606204513181818	-0.1548674475	0.88
top25_signed_duality	module_matched_random_sets	8	1.5533041796363634	-0.15977568095454545	0.88
top25_signed_duality	module_matched_random_sets	9	1.4765216595599997	-0.09536278131999996	1.0
top25_signed_duality	module_matched_random_sets	10	1.283044937652174	-0.05479724069565219	0.92
top25_signed_duality	module_matched_random_sets	11	1.4772094257826083	0.00213802473913042	0.92
top25_signed_duality	module_matched_random_sets	12	1.5476370440869567	-0.3004508410869565	0.92
top25_signed_duality	module_matched_random_sets	13	1.71745818172	0.13923423768000007	1.0
top25_signed_duality	module_matched_random_sets	14	1.4561173123913043	-0.055329755434782614	0.92
top25_signed_duality	module_matched_random_sets	15	1.5154075610000002	0.1527464311739131	0.92
top25_signed_duality	module_matched_random_sets	16	1.4779576290869563	-0.2643011455652174	0.92
top25_signed_duality	module_matched_random_sets	17	1.6044165750434782	0.09833298556521743	0.92
top25_signed_duality	module_matched_random_sets	18	1.6164777813913047	0.023860852304347858	0.92
top25_signed_duality	module_matched_random_sets	19	1.4879364238260873	-0.20442598895652167	0.92
top25_signed_duality	module_matched_random_sets	20	1.4807453120416667	-0.14721219600000002	0.96
top25_signed_duality	module_matched_random_sets	21	1.3653681804090907	-0.1050654368181818	0.88
top25_signed_duality	module_matched_random_sets	22	1.6616833194583334	0.1438907952916667	0.96
top25_signed_duality	module_matched_random_sets	23	1.433735011375	-0.1811129700416666	0.96
top25_signed_duality	module_matched_random_sets	24	1.4557812455199999	-0.07071754051999993	1.0
top25_signed_duality	module_matched_random_sets	25	1.4719288165	0.06371035809090914	0.88
top25_signed_duality	module_matched_random_sets	26	1.3288584199583333	-0.22446296004166663	0.96
top25_signed_duality	module_matched_random_sets	27	1.5092008674545454	-0.2021927595909091	0.88
top25_signed_duality	module_matched_random_sets	28	1.296807378347826	-0.1267253823913043	0.92
top25_signed_duality	module_matched_random_sets	29	1.4016363243043477	-0.26733877991304345	0.92
top25_signed_duality	module_matched_random_sets	30	1.6332133055217393	0.027245269913043484	0.92
top25_signed_duality	module_matched_random_sets	31	1.5626206045200002	-0.1075479490799999	1.0
top25_signed_duality	module_matched_random_sets	32	1.5441675455416668	0.07497393283333335	0.96
top25_signed_duality	module_matched_random_sets	33	1.5247067208695653	-0.27360045534782607	0.92
top25_signed_duality	module_matched_random_sets	34	1.2745873025833334	-0.271398967125	0.96
top25_signed_duality	module_matched_random_sets	35	1.5112379852272726	-0.03605835245454545	0.88
top25_signed_duality	module_matched_random_sets	36	1.0795233369565218	-0.09298705539130435	0.92
top25_signed_duality	module_matched_random_sets	37	1.2103287001363636	-0.3764818848636363	0.88
top25_signed_duality	module_matched_random_sets	38	1.4545536339583334	-0.1605937749583333	0.96
top25_signed_duality	module_matched_random_sets	39	1.634258157347826	0.016076203565217426	0.92
top25_signed_duality	module_matched_random_sets	40	1.3237899449565218	-0.16822423426086955	0.92
top25_signed_duality	module_matched_random_sets	41	1.344176559173913	-0.15977774869565212	0.92
top25_signed_duality	module_matched_random_sets	42	1.788081675695652	-0.07935559043478264	0.92
top25_signed_duality	module_matched_random_sets	43	1.5557983797199997	-0.21340446043999997	1.0
top25_signed_duality	module_matched_random_sets	44	1.6239449400434784	-0.0030012899999999777	0.92
top25_signed_duality	module_matched_random_sets	45	1.543642316227273	-0.08073378859090909	0.88
top25_signed_duality	module_matched_random_sets	46	1.2409100389999999	-0.15578881412499992	0.96
top25_signed_duality	module_matched_random_sets	47	1.38506375284	-0.06969920072000002	1.0
top25_signed_duality	module_matched_random_sets	48	1.3428182337916665	-0.23752387016666665	0.96
top25_signed_duality	module_matched_random_sets	49	1.4962031856250002	-0.2763343316666666	0.96
top25_signed_duality	module_matched_random_sets	50	1.2180028666818183	-0.29692435731818184	0.88
top25_signed_duality	module_matched_random_sets	51	1.4090023873478261	0.09813953813043479	0.92
top25_signed_duality	module_matched_random_sets	52	0.9424586895909092	-0.5570999102272727	0.88
top25_signed_duality	module_matched_random_sets	53	1.2434622311818184	-0.2182526227272727	0.88
top25_signed_duality	module_matched_random_sets	54	1.3782209767727271	-0.06698582727272721	0.88
top25_signed_duality	module_matched_random_sets	55	1.396051878333333	-0.1906547992916666	0.96
top25_signed_duality	module_matched_random_sets	56	1.5886159434583333	0.001492445124999987	0.96
top25_signed_duality	module_matched_random_sets	57	1.208224227347826	-0.1960523704347826	0.92
top25_signed_duality	module_matched_random_sets	58	1.4362710084545454	-0.2526197963181818	0.88
top25_signed_duality	module_matched_random_sets	59	1.378730969	-0.1504495803043478	0.92
top25_signed_duality	module_matched_random_sets	60	1.4125117490399999	-0.15957286543999996	1.0
top25_signed_duality	module_matched_random_sets	61	1.4063509163749999	-0.11234061549999995	0.96
top25_signed_duality	module_matched_random_sets	62	1.4667320792727274	-0.13591704249999992	0.88
top25_signed_duality	module_matched_random_sets	63	1.3101015802173914	-0.40518790930434784	0.92
top25_signed_duality	module_matched_random_sets	64	1.3454077072173913	-0.29014097678260875	0.92
top25_signed_duality	module_matched_random_sets	65	1.5719312612173915	0.04162730469565221	0.92
top25_signed_duality	module_matched_random_sets	66	1.3347796992727274	-0.13854359095454538	0.88
top25_signed_duality	module_matched_random_sets	67	1.5511249172608697	0.07576242078260871	0.92
top25_signed_duality	module_matched_random_sets	68	1.5908265390476193	-0.11626811519047615	0.84
top25_signed_duality	module_matched_random_sets	69	1.5664852322727272	0.018489105272727284	0.88
top25_signed_duality	module_matched_random_sets	70	1.240557431826087	-0.2622723440869565	0.92
top25_signed_duality	module_matched_random_sets	71	1.3897141555652175	0.05797988143478259	0.92
top25_signed_duality	module_matched_random_sets	72	1.2514760471666666	-0.17636477804166661	0.96
top25_signed_duality	module_matched_random_sets	73	1.574302023666667	0.04598611870833336	0.96
top25_signed_duality	module_matched_random_sets	74	1.4708975158750002	0.0035233111666666678	0.96
top25_signed_duality	module_matched_random_sets	75	1.1659128737200002	-0.16396418839999996	1.0
top25_signed_duality	module_matched_random_sets	76	1.3091181222272728	-0.0827116375454545	0.88
top25_signed_duality	module_matched_random_sets	77	1.5544506750909093	-0.24885481595454548	0.88
top25_signed_duality	module_matched_random_sets	78	1.4988994638695654	-0.16762622060869564	0.92
top25_signed_duality	module_matched_random_sets	79	1.6192813212500001	0.005994304041666662	0.96
top25_signed_duality	module_matched_random_sets	80	1.565490887291667	-0.01926844079166666	0.96
top25_signed_duality	module_matched_random_sets	81	1.5382854310800003	0.06623450024000008	1.0
top25_signed_duality	module_matched_random_sets	82	1.182829544695652	-0.09868492269565213	0.92
top25_signed_duality	module_matched_random_sets	83	1.5182487195454544	-0.27058714745454543	0.88
top25_signed_duality	module_matched_random_sets	84	1.2598071105217392	-0.26107895921739127	0.92
top25_signed_duality	module_matched_random_sets	85	1.49109633516	-0.07963204271999999	1.0
top25_signed_duality	module_matched_random_sets	86	1.3229884157391303	-0.11188656447826081	0.92
top25_signed_duality	module_matched_random_sets	87	1.6003381972608697	-0.03608407400000001	0.92
top25_signed_duality	module_matched_random_sets	88	1.443031751826087	-0.11571618891304346	0.92
top25_signed_duality	module_matched_random_sets	89	1.4668406205	-0.145690871125	0.96
top25_signed_duality	module_matched_random_sets	90	1.1361569807727274	-0.24421536404545455	0.88
top25_signed_duality	module_matched_random_sets	91	1.527294391434783	-0.07614976752173916	0.92
top25_signed_duality	module_matched_random_sets	92	1.4091226793333334	-0.33024891616666663	0.96
top25_signed_duality	module_matched_random_sets	93	1.448336114826087	-0.2101909807391304	0.92
top25_signed_duality	module_matched_random_sets	94	1.27327443612	-0.23365510007999993	1.0
top25_signed_duality	module_matched_random_sets	95	1.571926910333333	-0.07842863433333339	0.84
top25_signed_duality	module_matched_random_sets	96	1.1038495229999998	-0.16357971129166662	0.96
top25_signed_duality	module_matched_random_sets	97	1.05435642104	-0.3815770290399999	1.0
top25_signed_duality	module_matched_random_sets	98	1.3777511400833333	0.060877474166666716	0.96
top25_signed_duality	module_matched_random_sets	99	1.27247632485	-0.12407490114999997	0.8
top25_signed_duality	module_matched_random_sets	100	1.3748731367083336	-0.3859832555833333	0.96
top25_signed_duality	module_matched_random_sets	101	1.4338535269565218	-0.12234352373913039	0.92
top25_signed_duality	module_matched_random_sets	102	1.3291582694583335	-0.25680609041666663	0.96
top25_signed_duality	module_matched_random_sets	103	1.2988386138333332	-0.13206213054166663	0.96
top25_signed_duality	module_matched_random_sets	104	1.2443531018750003	-0.27168507312499995	0.96
top25_signed_duality	module_matched_random_sets	105	1.5092686421739128	-0.04544631169565214	0.92
top25_signed_duality	module_matched_random_sets	106	1.38495339492	-0.22437311355999995	1.0
top25_signed_duality	module_matched_random_sets	107	1.1675986315454545	-0.28434329318181817	0.88
top25_signed_duality	module_matched_random_sets	108	1.4956414560000002	-0.13608755074999998	0.96
top25_signed_duality	module_matched_random_sets	109	1.4241517568800004	0.031596457560000006	1.0
top25_signed_duality	module_matched_random_sets	110	1.5741018885217393	-0.22150850695652172	0.92
top25_signed_duality	module_matched_random_sets	111	1.5102412356086958	-0.10027297230434777	0.92
top25_signed_duality	module_matched_random_sets	112	1.1811497104782607	-0.1066116554347826	0.92
top25_signed_duality	module_matched_random_sets	113	1.258537334	-0.31337094191999987	1.0
top25_signed_duality	module_matched_random_sets	114	1.5988123914090913	-0.08702191595454546	0.88
top25_signed_duality	module_matched_random_sets	115	1.3851694200909093	-0.07406164331818178	0.88
top25_signed_duality	module_matched_random_sets	116	1.3676502011739131	-0.1794066877391305	0.92
top25_signed_duality	module_matched_random_sets	117	1.45620803864	-0.33595127496	1.0
top25_signed_duality	module_matched_random_sets	118	1.4298053006	-0.01299173931999999	1.0
top25_signed_duality	module_matched_random_sets	119	1.7702902995714282	0.019115468285714317	0.84
top25_signed_duality	module_matched_random_sets	120	1.2067324129600001	-0.05174255575999994	1.0
top25_signed_duality	module_matched_random_sets	121	1.286376550625	-0.3145596022083333	0.96
top25_signed_duality	module_matched_random_sets	122	1.6002236533913043	-0.012737781652173888	0.92
top25_signed_duality	module_matched_random_sets	123	1.2511016588000001	-0.05795187087999996	1.0
top25_signed_duality	module_matched_random_sets	124	1.499279763478261	-0.13558554230434777	0.92
top25_signed_duality	module_matched_random_sets	125	1.3722944911818182	0.03844122136363642	0.88
top25_signed_duality	module_matched_random_sets	126	1.4961614737600002	0.04620350627999997	1.0
top25_signed_duality	module_matched_random_sets	127	1.0572268739166668	-0.47993842374999995	0.96
top25_signed_duality	module_matched_random_sets	128	1.5132342139130435	-0.02905220969565208	0.92
top25_signed_duality	module_matched_random_sets	129	1.439335583708333	0.042890591249999964	0.96
top25_signed_duality	module_matched_random_sets	130	1.3413125950833333	-0.061989178291666634	0.96
top25_signed_duality	module_matched_random_sets	131	1.4980113410416669	-0.13939307520833333	0.96
top25_signed_duality	module_matched_random_sets	132	1.6691402086	-0.1686062380399999	1.0
top25_signed_duality	module_matched_random_sets	133	1.4613675098181818	-0.22976421886363632	0.88
top25_signed_duality	module_matched_random_sets	134	1.6013452851666665	0.007095981458333391	0.96
top25_signed_duality	module_matched_random_sets	135	1.2834141728333333	-0.274053185625	0.96
top25_signed_duality	module_matched_random_sets	136	1.3252597670454547	-0.07993901318181816	0.88
top25_signed_duality	module_matched_random_sets	137	1.5069664896249997	-0.08000924575	0.96
top25_signed_duality	module_matched_random_sets	138	0.9759395062173913	-0.540980787130435	0.92
top25_signed_duality	module_matched_random_sets	139	1.4853689080434784	-0.14891846865217387	0.92
top25_signed_duality	module_matched_random_sets	140	1.4411203357916664	-0.29727820925	0.96
top25_signed_duality	module_matched_random_sets	141	1.235576999347826	-0.0626096119565217	0.92
top25_signed_duality	module_matched_random_sets	142	1.20390514396	-0.17800307659999995	1.0
top25_signed_duality	module_matched_random_sets	143	1.40912999336	-0.18397832952	1.0
top25_signed_duality	module_matched_random_sets	144	1.269265165	-0.12562964571428564	0.84
top25_signed_duality	module_matched_random_sets	145	1.34361257564	-0.23702290291999997	1.0
top25_signed_duality	module_matched_random_sets	146	1.4544326424285714	-0.10655291876190469	0.84
top25_signed_duality	module_matched_random_sets	147	1.422848721478261	-0.09887440252173915	0.92
top25_signed_duality	module_matched_random_sets	148	1.3239382487916667	-0.1513859407083333	0.96
top25_signed_duality	module_matched_random_sets	149	1.5833031464347829	0.00944226273913049	0.92
top25_signed_duality	module_matched_random_sets	150	1.5248196486521741	0.11654443413043486	0.92
top25_signed_duality	module_matched_random_sets	151	1.6007824354347826	-0.1537487558695652	0.92
top25_signed_duality	module_matched_random_sets	152	1.558368816375	-0.11738328175000001	0.96
top25_signed_duality	module_matched_random_sets	153	1.3555678549199999	-0.009891709199999994	1.0
top25_signed_duality	module_matched_random_sets	154	1.618251439909091	-0.14810932681818179	0.88
top25_signed_duality	module_matched_random_sets	155	1.7037054696086957	-0.04771955382608689	0.92
top25_signed_duality	module_matched_random_sets	156	1.4579889928260874	-0.18946390300000004	0.92
top25_signed_duality	module_matched_random_sets	157	1.7280637365416667	-0.14905020179166664	0.96
top25_signed_duality	module_matched_random_sets	158	1.300666916347826	-0.2477251009565217	0.92
top25_signed_duality	module_matched_random_sets	159	1.443134171	-0.06608993490909089	0.88
top25_signed_duality	module_matched_random_sets	160	1.5243675703913042	-0.12498596443478258	0.92
top25_signed_duality	module_matched_random_sets	161	1.4074460721363637	-0.1992199553636363	0.88
top25_signed_duality	module_matched_random_sets	162	1.339231716375	-0.3308543507083333	0.96
top25_signed_duality	module_matched_random_sets	163	1.52009826976	-0.15358653967999994	1.0
top25_signed_duality	module_matched_random_sets	164	1.5536826330909093	0.17856564540909095	0.88
top25_signed_duality	module_matched_random_sets	165	1.3265674864347827	-0.19747270043478257	0.92
top25_signed_duality	module_matched_random_sets	166	1.3413557729565218	-0.3514821852173912	0.92
top25_signed_duality	module_matched_random_sets	167	1.5852535329565216	-0.02506883134782603	0.92
top25_signed_duality	module_matched_random_sets	168	1.6341111515652174	-0.04380068278260869	0.92
top25_signed_duality	module_matched_random_sets	169	1.30446590875	-0.02271047975	0.96
top25_signed_duality	module_matched_random_sets	170	1.461930395173913	-0.2065505150869565	0.92
top25_signed_duality	module_matched_random_sets	171	1.4649175007916666	0.031105811750000056	0.96
top25_signed_duality	module_matched_random_sets	172	1.5334332889565216	-0.10162392930434785	0.92
top25_signed_duality	module_matched_random_sets	173	1.5096763573636365	-0.01970195486363631	0.88
top25_signed_duality	module_matched_random_sets	174	1.4549990536363637	-0.09429808718181812	0.88
top25_signed_duality	module_matched_random_sets	175	1.4508399460454546	-0.09141126986363628	0.88
top25_signed_duality	module_matched_random_sets	176	1.3060779465416668	-0.16934665795833329	0.96
top25_signed_duality	module_matched_random_sets	177	1.0439218710000002	-0.6454804132608695	0.92
top25_signed_duality	module_matched_random_sets	178	1.3898404152857142	-0.08148853095238093	0.84
top25_signed_duality	module_matched_random_sets	179	1.4086989546086957	-0.22393003813043477	0.92
top25_signed_duality	module_matched_random_sets	180	1.6467245091666667	0.24509621154166672	0.96
top25_signed_duality	module_matched_random_sets	181	1.261007158875	-0.04202652404166665	0.96
top25_signed_duality	module_matched_random_sets	182	1.3965065714166665	-0.047300294124999975	0.96
top25_signed_duality	module_matched_random_sets	183	1.4502379399166667	-0.18322352004166662	0.96
top25_signed_duality	module_matched_random_sets	184	1.3655109905217393	-0.22507326969565208	0.92
top25_signed_duality	module_matched_random_sets	185	1.2772995475833335	-0.2044155260416666	0.96
top25_signed_duality	module_matched_random_sets	186	1.2955740052083333	-0.25537825629166666	0.96
top25_signed_duality	module_matched_random_sets	187	1.371687145375	-0.12777351599999998	0.96
top25_signed_duality	module_matched_random_sets	188	1.5518544108749996	0.12308888591666668	0.96
top25_signed_duality	module_matched_random_sets	189	1.4121449994583333	-0.17827561241666665	0.96
top25_signed_duality	module_matched_random_sets	190	1.17963022736	-0.40663596779999994	1.0
top25_signed_duality	module_matched_random_sets	191	1.54735034544	0.05211921336000002	1.0
top25_signed_duality	module_matched_random_sets	192	1.4939501489166667	-0.026941810749999916	0.96
top25_signed_duality	module_matched_random_sets	193	1.47679209076	0.021908619040000018	1.0
top25_signed_duality	module_matched_random_sets	194	1.742527039391304	-0.12455750956521737	0.92
top25_signed_duality	module_matched_random_sets	195	1.353134674875	-0.08689493220833332	0.96
top25_signed_duality	module_matched_random_sets	196	1.3291485923043478	-0.37710234699999995	0.92
top25_signed_duality	module_matched_random_sets	197	1.3150728396363638	-0.3734287371818181	0.88
top25_signed_duality	module_matched_random_sets	198	1.78720079026087	0.05937912713043481	0.92
top25_signed_duality	module_matched_random_sets	199	1.4791760705	-0.11902577290909087	0.88
top25_signed_duality	module_matched_random_sets	200	1.378012042761905	-0.1706887892857142	0.84
top25_signed_duality	module_matched_random_sets	201	1.621837027869565	0.03478965808695656	0.92
top25_signed_duality	module_matched_random_sets	202	1.6573590414800001	-0.07064756195999994	1.0
top25_signed_duality	module_matched_random_sets	203	1.1684171352173913	-0.17800412630434775	0.92
top25_signed_duality	module_matched_random_sets	204	1.1463391243478263	-0.2853136619565217	0.92
top25_signed_duality	module_matched_random_sets	205	1.546531375913044	-0.06250732178260869	0.92
top25_signed_duality	module_matched_random_sets	206	1.4356759353750002	-0.05419278579166662	0.96
top25_signed_duality	module_matched_random_sets	207	1.3919539597826085	-0.20649406326086953	0.92
top25_signed_duality	module_matched_random_sets	208	1.5737920129999998	-0.17441801669565213	0.92
top25_signed_duality	module_matched_random_sets	209	1.4356576964799999	-0.17363803307999995	1.0
top25_signed_duality	module_matched_random_sets	210	1.4691559974166666	-0.16529508849999994	0.96
top25_signed_duality	module_matched_random_sets	211	1.2621024413333333	-0.24621041070833327	0.96
top25_signed_duality	module_matched_random_sets	212	1.4772861061666667	-0.240234204875	0.96
top25_signed_duality	module_matched_random_sets	213	1.4846446070833335	-0.15497701241666662	0.96
top25_signed_duality	module_matched_random_sets	214	1.5581021375	0.09899002163636364	0.88
top25_signed_duality	module_matched_random_sets	215	1.5110015921739133	-0.1095770596956521	0.92
top25_signed_duality	module_matched_random_sets	216	1.6191917930800002	0.0051976775200000165	1.0
top25_signed_duality	module_matched_random_sets	217	1.7159343959130438	-0.05295117108695645	0.92
top25_signed_duality	module_matched_random_sets	218	1.1998121743913044	-0.2721328225217391	0.92
top25_signed_duality	module_matched_random_sets	219	1.4791758584090908	-0.09719429463636357	0.88
top25_signed_duality	module_matched_random_sets	220	1.26358787556	-0.07649411783999997	1.0
top25_signed_duality	module_matched_random_sets	221	1.414406238375	0.06196691891666667	0.96
top25_signed_duality	module_matched_random_sets	222	1.31377405604	-0.13921725323999995	1.0
top25_signed_duality	module_matched_random_sets	223	1.3685575128333334	-0.01786067350000002	0.96
top25_signed_duality	module_matched_random_sets	224	1.6226996954347828	0.09838269204347828	0.92
top25_signed_duality	module_matched_random_sets	225	1.238632991318182	-0.09767831763636363	0.88
top25_signed_duality	module_matched_random_sets	226	1.292934714625	-0.2971108122083333	0.96
top25_signed_duality	module_matched_random_sets	227	1.5359081971666668	-0.008362920958333298	0.96
top25_signed_duality	module_matched_random_sets	228	1.3347121958333334	-0.14377016074999996	0.96
top25_signed_duality	module_matched_random_sets	229	1.1984965819130435	-0.26337255865217385	0.92
top25_signed_duality	module_matched_random_sets	230	1.3622536563333334	-0.3417584020416667	0.96
top25_signed_duality	module_matched_random_sets	231	1.5627476047142854	-0.1765211881904761	0.84
top25_signed_duality	module_matched_random_sets	232	1.5300025757727271	-0.08995466399999998	0.88
top25_signed_duality	module_matched_random_sets	233	1.2109231995454548	-0.13018205281818176	0.88
top25_signed_duality	module_matched_random_sets	234	1.3390949013181819	-0.21977930322727268	0.88
top25_signed_duality	module_matched_random_sets	235	1.4722240366666668	-0.11963797104761904	0.84
top25_signed_duality	module_matched_random_sets	236	1.2525283966363636	-0.059170998909090895	0.88
top25_signed_duality	module_matched_random_sets	237	1.1735915260833334	-0.29867691287500003	0.96
top25_signed_duality	module_matched_random_sets	238	1.2802860374583334	-0.3150027613333333	0.96
top25_signed_duality	module_matched_random_sets	239	1.4772573433636362	-0.11195756468181814	0.88
top25_signed_duality	module_matched_random_sets	240	1.53641467124	-0.1550656991599999	1.0
top25_signed_duality	module_matched_random_sets	241	1.527944849208333	-0.20926275570833322	0.96
top25_signed_duality	module_matched_random_sets	242	1.2692456363333333	-0.12751054612499998	0.96
top25_signed_duality	module_matched_random_sets	243	1.690263930956522	0.0315908082173913	0.92
top25_signed_duality	module_matched_random_sets	244	1.5448546563913041	-0.09764308921739129	0.92
top25_signed_duality	module_matched_random_sets	245	1.586020205772727	-0.009637455772727259	0.88
top25_signed_duality	module_matched_random_sets	246	1.4296886820416663	-0.10538263249999998	0.96
top25_signed_duality	module_matched_random_sets	247	0.8914388018636363	-0.2774259961818182	0.88
top25_signed_duality	module_matched_random_sets	248	1.6591547146521741	-0.07702147369565211	0.92
top25_signed_duality	module_matched_random_sets	249	1.3562174060869565	-0.13305375956521742	0.92
top25_signed_duality	module_matched_random_sets	250	1.231515485	-0.18556574972727272	0.88
top25_signed_duality	module_matched_random_sets	251	1.3446065630454547	-0.23048057963636356	0.88
top25_signed_duality	module_matched_random_sets	252	1.600779425782609	-0.017017846521739096	0.92
top25_signed_duality	module_matched_random_sets	253	1.3240547133043479	-0.23568863056521738	0.92
top25_signed_duality	module_matched_random_sets	254	1.7542075249999998	-0.1975957827272727	0.88
top25_signed_duality	module_matched_random_sets	255	1.4430323878333333	-0.004136429791666682	0.96
top25_signed_duality	module_matched_random_sets	256	1.5668980874166667	0.09274102350000006	0.96
top25_signed_duality	module_matched_random_sets	257	1.4124600375454543	-0.07397430209090906	0.88
top25_signed_duality	module_matched_random_sets	258	1.5197278499090907	-0.10546446145454542	0.88
top25_signed_duality	module_matched_random_sets	259	1.5449747790833335	-0.15404349841666665	0.96
top25_signed_duality	module_matched_random_sets	260	1.6997125104782607	-0.04290790599999997	0.92
top25_signed_duality	module_matched_random_sets	261	1.3967730357391304	0.01624767347826094	0.92
top25_signed_duality	module_matched_random_sets	262	1.4294206343913043	-0.20531360239130433	0.92
top25_signed_duality	module_matched_random_sets	263	1.5302859399166666	-0.1271235012499999	0.96
top25_signed_duality	module_matched_random_sets	264	1.5276951556666667	0.09314709587500003	0.96
top25_signed_duality	module_matched_random_sets	265	1.3346246236400001	-0.22142976524	1.0
top25_signed_duality	module_matched_random_sets	266	1.5559711971666668	0.02961236495833337	0.96
top25_signed_duality	module_matched_random_sets	267	1.58842507512	-0.13141523476	1.0
top25_signed_duality	module_matched_random_sets	268	1.6377145717727268	-0.09092662431818178	0.88
top25_signed_duality	module_matched_random_sets	269	1.3368481227272728	-0.10952576963636362	0.88
top25_signed_duality	module_matched_random_sets	270	1.353778446909091	0.006418123454545552	0.88
top25_signed_duality	module_matched_random_sets	271	1.6332234836086956	-0.09324640582608698	0.92
top25_signed_duality	module_matched_random_sets	272	1.5639242813478258	0.1021593972173913	0.92
top25_signed_duality	module_matched_random_sets	273	1.341078603818182	-0.38758942954545444	0.88
top25_signed_duality	module_matched_random_sets	274	1.2186683832083334	-0.17078869149999995	0.96
top25_signed_duality	module_matched_random_sets	275	1.4952612670869565	-0.2329971537391304	0.92
top25_signed_duality	module_matched_random_sets	276	1.366719865	-0.12454571937500002	0.96
top25_signed_duality	module_matched_random_sets	277	1.5722096282083333	-0.10565479741666656	0.96
top25_signed_duality	module_matched_random_sets	278	1.5976174183636365	-0.23275929245454544	0.88
top25_signed_duality	module_matched_random_sets	279	1.6195908681200002	0.13652329724000004	1.0
top25_signed_duality	module_matched_random_sets	280	1.228803286521739	-0.09330056282608697	0.92
top25_signed_duality	module_matched_random_sets	281	1.3879896591739131	-0.02798142113043477	0.92
top25_signed_duality	module_matched_random_sets	282	1.6258065628399998	-0.13045273531999999	1.0
top25_signed_duality	module_matched_random_sets	283	1.5664419953636364	-0.2757187078636363	0.88
top25_signed_duality	module_matched_random_sets	284	1.3219135835909093	-0.07463901863636356	0.88
top25_signed_duality	module_matched_random_sets	285	1.4257183006956524	-0.15970912899999998	0.92
top25_signed_duality	module_matched_random_sets	286	1.3768715121363637	-0.3583475068181818	0.88
top25_signed_duality	module_matched_random_sets	287	1.665784492782609	0.0727098401739131	0.92
top25_signed_duality	module_matched_random_sets	288	1.3973731927083335	-0.20043199662499997	0.96
top25_signed_duality	module_matched_random_sets	289	1.2138910577916666	-0.19930353445833335	0.96
top25_signed_duality	module_matched_random_sets	290	1.2288657304166668	-0.14013610191666662	0.96
top25_signed_duality	module_matched_random_sets	291	1.3542948284999998	-0.11865726758333328	0.96
top25_signed_duality	module_matched_random_sets	292	1.6481502798333334	-0.07058143929166664	0.96
top25_signed_duality	module_matched_random_sets	293	1.4242472023333335	-0.13334400074999994	0.96
top25_signed_duality	module_matched_random_sets	294	1.2841284251739131	-0.31187857865217383	0.92
top25_signed_duality	module_matched_random_sets	295	1.3637595901250001	-0.2539316197916666	0.96
top25_signed_duality	module_matched_random_sets	296	1.3528214439565218	-0.17096197591304343	0.92
top25_signed_duality	module_matched_random_sets	297	1.557959687	0.0213580766666667	0.96
top25_signed_duality	module_matched_random_sets	298	1.5067795086666669	-0.23614927958333332	0.96
top25_signed_duality	module_matched_random_sets	299	1.531174543478261	-0.10579212073913037	0.92
top25_signed_duality	module_matched_random_sets	300	1.5002138747916665	-0.14387594666666667	0.96
top25_signed_duality	module_matched_random_sets	301	1.4759016792400002	-0.09623214963999996	1.0
top25_signed_duality	module_matched_random_sets	302	1.485143438909091	-0.15750660131818178	0.88
top25_signed_duality	module_matched_random_sets	303	1.7492671322083335	-0.044616947958333285	0.96
top25_signed_duality	module_matched_random_sets	304	1.2498752490869567	-0.1124429178260869	0.92
top25_signed_duality	module_matched_random_sets	305	1.6697223869545454	0.031390727409090956	0.88
top25_signed_duality	module_matched_random_sets	306	1.3216815932916666	-0.14116755879166665	0.96
top25_signed_duality	module_matched_random_sets	307	1.5062746278260868	-0.05934994947826085	0.92
top25_signed_duality	module_matched_random_sets	308	1.336560908041667	-0.10004736024999994	0.96
top25_signed_duality	module_matched_random_sets	309	1.523268479304348	0.06350292734782612	0.92
top25_signed_duality	module_matched_random_sets	310	1.4007552315999998	-0.22846453435999992	1.0
top25_signed_duality	module_matched_random_sets	311	1.4307274283749998	-0.1643790107083333	0.96
top25_signed_duality	module_matched_random_sets	312	1.27994355325	-0.36165997162499997	0.96
top25_signed_duality	module_matched_random_sets	313	1.3695089038750001	-0.040756683749999974	0.96
top25_signed_duality	module_matched_random_sets	314	1.680615031695652	0.006727641913043478	0.92
top25_signed_duality	module_matched_random_sets	315	1.5121512531666668	-0.24303015608333323	0.96
top25_signed_duality	module_matched_random_sets	316	1.791038932695652	-0.04008245317391304	0.92
top25_signed_duality	module_matched_random_sets	317	1.3626688643478262	-0.027551606347826076	0.92
top25_signed_duality	module_matched_random_sets	318	1.2272548156666667	-0.3861686852857142	0.84
top25_signed_duality	module_matched_random_sets	319	1.5010841873333334	-0.0053477438333333445	0.96
top25_signed_duality	module_matched_random_sets	320	1.4550467810454544	0.10197542931818186	0.88
top25_signed_duality	module_matched_random_sets	321	1.3507595440000002	-0.18964197149999995	0.88
top25_signed_duality	module_matched_random_sets	322	1.7132523003636364	-0.13940590377272724	0.88
top25_signed_duality	module_matched_random_sets	323	1.50972853216	-0.15539072575999993	1.0
top25_signed_duality	module_matched_random_sets	324	1.6056406836521737	0.07936174147826085	0.92
top25_signed_duality	module_matched_random_sets	325	1.5011214559565216	-0.11711487869565214	0.92
top25_signed_duality	module_matched_random_sets	326	1.358547119409091	-0.21683588586363636	0.88
top25_signed_duality	module_matched_random_sets	327	1.3934417122916667	-0.059654120208333265	0.96
top25_signed_duality	module_matched_random_sets	328	1.6771501735217393	-0.2246112068260869	0.92
top25_signed_duality	module_matched_random_sets	329	1.447185442	-0.0669788899583333	0.96
top25_signed_duality	module_matched_random_sets	330	1.5655883412173914	-0.13230171356521742	0.92
top25_signed_duality	module_matched_random_sets	331	1.52683427908	-0.04924710627999995	1.0
top25_signed_duality	module_matched_random_sets	332	1.4902538832800003	-0.12067928067999997	1.0
top25_signed_duality	module_matched_random_sets	333	1.2652325220416667	-0.16768029591666664	0.96
top25_signed_duality	module_matched_random_sets	334	1.3928790653333334	-0.270541116625	0.96
top25_signed_duality	module_matched_random_sets	335	1.6509292764166668	-0.011763991541666635	0.96
top25_signed_duality	module_matched_random_sets	336	1.35068456124	-0.39911098515999993	1.0
top25_signed_duality	module_matched_random_sets	337	1.5100528045416663	-0.0501094969583333	0.96
top25_signed_duality	module_matched_random_sets	338	1.3442944958181817	-0.2466299707272727	0.88
top25_signed_duality	module_matched_random_sets	339	1.3606981567391305	-0.09584959760869563	0.92
top25_signed_duality	module_matched_random_sets	340	1.4355137541599998	-0.08642142267999998	1.0
top25_signed_duality	module_matched_random_sets	341	1.5802930374545454	-0.03908597645454546	0.88
top25_signed_duality	module_matched_random_sets	342	1.5862955377272727	-0.19062234213636364	0.88
top25_signed_duality	module_matched_random_sets	343	1.488326449125	0.08875981962500007	0.96
top25_signed_duality	module_matched_random_sets	344	1.046093296826087	-0.15999430586956515	0.92
top25_signed_duality	module_matched_random_sets	345	1.3950147409166664	-0.16608291691666657	0.96
top25_signed_duality	module_matched_random_sets	346	1.3817530504166669	-0.03444053879166674	0.96
top25_signed_duality	module_matched_random_sets	347	1.3722725927727273	-0.1517258669090909	0.88
top25_signed_duality	module_matched_random_sets	348	1.531195256125	0.0008164167083333784	0.96
top25_signed_duality	module_matched_random_sets	349	1.4603803345909092	-0.14845905886363633	0.88
top25_signed_duality	module_matched_random_sets	350	1.29470401076	-0.35242805620000006	1.0
top25_signed_duality	module_matched_random_sets	351	1.6816209018750001	-0.09839266750000002	0.96
top25_signed_duality	module_matched_random_sets	352	1.6540765069583336	-0.050763749124999945	0.96
top25_signed_duality	module_matched_random_sets	353	1.3414953897499997	-0.21160124437500002	0.96
top25_signed_duality	module_matched_random_sets	354	1.3624378455652175	-0.20749682804347822	0.92
top25_signed_duality	module_matched_random_sets	355	1.413669755833333	-0.027298115500000025	0.96
top25_signed_duality	module_matched_random_sets	356	1.227401321347826	-0.23593159786956522	0.92
top25_signed_duality	module_matched_random_sets	357	1.4256378982173914	0.0329373249130435	0.92
top25_signed_duality	module_matched_random_sets	358	1.3991156707391306	-0.35619768078260866	0.92
top25_signed_duality	module_matched_random_sets	359	1.3654723505416666	-0.13762267716666662	0.96
top25_signed_duality	module_matched_random_sets	360	1.4087818628260869	-0.17804101843478257	0.92
top25_signed_duality	module_matched_random_sets	361	1.3567401335833333	-0.20125226787500003	0.96
top25_signed_duality	module_matched_random_sets	362	1.4300556973333334	0.0004411746666666827	0.96
top25_signed_duality	module_matched_random_sets	363	1.3345415145416666	-0.23089988841666664	0.96
top25_signed_duality	module_matched_random_sets	364	1.1663781796250001	-0.16134234729166663	0.96
top25_signed_duality	module_matched_random_sets	365	1.486233353	-0.15611544111999998	1.0
top25_signed_duality	module_matched_random_sets	366	1.36303366116	-0.24599660455999994	1.0
top25_signed_duality	module_matched_random_sets	367	1.4384136406086956	-0.1761845279565217	0.92
top25_signed_duality	module_matched_random_sets	368	1.3695933522916668	-0.15087258399999995	0.96
top25_signed_duality	module_matched_random_sets	369	1.3892355138799999	-0.12823405823999992	1.0
top25_signed_duality	module_matched_random_sets	370	1.4199683581304345	-0.0675701655652173	0.92
top25_signed_duality	module_matched_random_sets	371	1.428097989217391	-0.07255529086956523	0.92
top25_signed_duality	module_matched_random_sets	372	1.3373293628636362	-0.15689947740909085	0.88
top25_signed_duality	module_matched_random_sets	373	1.4388869589166668	-0.27456650299999996	0.96
top25_signed_duality	module_matched_random_sets	374	1.4283864015833334	-0.17009033879166666	0.96
top25_signed_duality	module_matched_random_sets	375	1.53090010825	0.06385799204166676	0.96
top25_signed_duality	module_matched_random_sets	376	1.4986739513999998	-0.17501447019999997	1.0
top25_signed_duality	module_matched_random_sets	377	1.5745776381666667	-0.048520118124999984	0.96
top25_signed_duality	module_matched_random_sets	378	1.4272410730869567	-0.03613485117391304	0.92
top25_signed_duality	module_matched_random_sets	379	1.2448093438333334	-0.021366381083333302	0.96
top25_signed_duality	module_matched_random_sets	380	1.4189646889166667	-0.16437145312499996	0.96
top25_signed_duality	module_matched_random_sets	381	1.3539046159130435	-0.11967369608695651	0.92
top25_signed_duality	module_matched_random_sets	382	1.2288282078695654	-0.27131409913043475	0.92
top25_signed_duality	module_matched_random_sets	383	1.6594187239999998	0.050455167565217375	0.92
top25_signed_duality	module_matched_random_sets	384	1.4205505215	-0.272714354625	0.96
top25_signed_duality	module_matched_random_sets	385	0.9182768626521739	-0.4647407109130435	0.92
top25_signed_duality	module_matched_random_sets	386	1.516224826375	-0.08551398662499998	0.96
top25_signed_duality	module_matched_random_sets	387	1.2405091374347827	-0.1464382534782608	0.92
top25_signed_duality	module_matched_random_sets	388	1.4169118515	-0.21449289545833328	0.96
top25_signed_duality	module_matched_random_sets	389	1.4574737898333332	-0.14465722345833332	0.96
top25_signed_duality	module_matched_random_sets	390	1.2114972166956524	-0.1592631168260869	0.92
top25_signed_duality	module_matched_random_sets	391	1.3141332800399996	-0.27243427455999997	1.0
top25_signed_duality	module_matched_random_sets	392	1.3030901708181817	-0.2952543699090909	0.88
top25_signed_duality	module_matched_random_sets	393	1.672066837826087	0.10843979991304355	0.92
top25_signed_duality	module_matched_random_sets	394	1.32227119396	-0.05327478755999998	1.0
top25_signed_duality	module_matched_random_sets	395	1.506913775875	-0.142480866625	0.96
top25_signed_duality	module_matched_random_sets	396	1.3954624473181818	-0.17167651431818176	0.88
top25_signed_duality	module_matched_random_sets	397	1.52717438925	-0.03164796804166665	0.96
top25_signed_duality	module_matched_random_sets	398	1.4341035164583331	-0.05144995495833329	0.96
top25_signed_duality	module_matched_random_sets	399	1.5521289526521738	-0.03519620417391302	0.92
top25_signed_duality	module_matched_random_sets	400	1.5127731888333333	-0.09397880966666657	0.96
top25_signed_duality	module_matched_random_sets	401	1.4189755633636365	-0.13664413704545444	0.88
top25_signed_duality	module_matched_random_sets	402	1.570633864708333	0.0036776692083333195	0.96
top25_signed_duality	module_matched_random_sets	403	1.6004319080434783	-0.004147396565217348	0.92
top25_signed_duality	module_matched_random_sets	404	1.2844163108695652	-0.28604937478260867	0.92
top25_signed_duality	module_matched_random_sets	405	1.2722675767391305	-0.2980949137391304	0.92
top25_signed_duality	module_matched_random_sets	406	0.8950131518333335	-0.45604162600000003	0.96
top25_signed_duality	module_matched_random_sets	407	1.4181871297499997	0.033206289416666625	0.96
top25_signed_duality	module_matched_random_sets	408	1.4755560873043478	-0.1289357510434783	0.92
top25_signed_duality	module_matched_random_sets	409	1.1119195267826087	-0.4541782102173912	0.92
top25_signed_duality	module_matched_random_sets	410	1.3262239327916667	-0.30052886416666663	0.96
top25_signed_duality	module_matched_random_sets	411	1.3885797991249997	-0.07812405508333335	0.96
top25_signed_duality	module_matched_random_sets	412	1.450559537818182	-0.10749110849999997	0.88
top25_signed_duality	module_matched_random_sets	413	1.4364522426086956	-0.19586689091304343	0.92
top25_signed_duality	module_matched_random_sets	414	1.5258568167391304	0.12727662734782608	0.92
top25_signed_duality	module_matched_random_sets	415	1.3659973715000002	-0.2317937528181818	0.88
top25_signed_duality	module_matched_random_sets	416	1.5683034257391304	-0.12077729056521738	0.92
top25_signed_duality	module_matched_random_sets	417	1.5256277095600002	-0.3588248858	1.0
top25_signed_duality	module_matched_random_sets	418	1.5049738733750002	-0.10290570649999993	0.96
top25_signed_duality	module_matched_random_sets	419	1.4539561190909092	0.18558271940909093	0.88
top25_signed_duality	module_matched_random_sets	420	1.442479185041667	0.11917291937500003	0.96
top25_signed_duality	module_matched_random_sets	421	1.5762613931304348	-0.21090491091304345	0.92
top25_signed_duality	module_matched_random_sets	422	1.3825092	-0.19093851954166663	0.96
top25_signed_duality	module_matched_random_sets	423	1.3116378077391304	-0.16978609821739124	0.92
top25_signed_duality	module_matched_random_sets	424	1.7266824106086958	0.017824693956521826	0.92
top25_signed_duality	module_matched_random_sets	425	1.3479247305217392	-0.09070311439130431	0.92
top25_signed_duality	module_matched_random_sets	426	1.2508860976666665	0.062144139000000015	0.96
top25_signed_duality	module_matched_random_sets	427	1.4939826233749998	-0.05633186191666661	0.96
top25_signed_duality	module_matched_random_sets	428	1.6765634929565219	-0.1777484000434783	0.92
top25_signed_duality	module_matched_random_sets	429	1.3988378436956523	-0.007505870304347804	0.92
top25_signed_duality	module_matched_random_sets	430	1.2283339943333333	-0.2773819914999999	0.96
top25_signed_duality	module_matched_random_sets	431	1.2003962985833334	-0.2049150810833333	0.96
top25_signed_duality	module_matched_random_sets	432	1.2329119338636365	-0.201818872090909	0.88
top25_signed_duality	module_matched_random_sets	433	1.6375443888333334	0.07744761604166671	0.96
top25_signed_duality	module_matched_random_sets	434	1.6117094396666667	-0.024843832190476197	0.84
top25_signed_duality	module_matched_random_sets	435	1.5191320205416667	-0.023240831958333347	0.96
top25_signed_duality	module_matched_random_sets	436	1.6336075147500002	0.024734098041666663	0.96
top25_signed_duality	module_matched_random_sets	437	1.3797234216956524	-0.0832749821304348	0.92
top25_signed_duality	module_matched_random_sets	438	1.2792452125909093	-0.09454520322727268	0.88
top25_signed_duality	module_matched_random_sets	439	1.5360400345416665	0.0418979059583334	0.96
top25_signed_duality	module_matched_random_sets	440	1.46806999608	-0.08410336403999995	1.0
top25_signed_duality	module_matched_random_sets	441	1.3340015846363635	-0.32459295327272725	0.88
top25_signed_duality	module_matched_random_sets	442	1.0478929544166666	-0.4451265167083332	0.96
top25_signed_duality	module_matched_random_sets	443	1.273653126409091	-0.31103957381818187	0.88
top25_signed_duality	module_matched_random_sets	444	1.3981051964583333	-0.17827061491666665	0.96
top25_signed_duality	module_matched_random_sets	445	1.4195618355652173	-0.20431952260869563	0.92
top25_signed_duality	module_matched_random_sets	446	1.3167330553913044	-0.12801801213043476	0.92
top25_signed_duality	module_matched_random_sets	447	1.3526791731363634	-0.05622792554545452	0.88
top25_signed_duality	module_matched_random_sets	448	1.2694091333333335	-0.063097190125	0.96
top25_signed_duality	module_matched_random_sets	449	1.221737933818182	-0.23874697809090906	0.88
top25_signed_duality	module_matched_random_sets	450	1.3242637169130433	0.055838004913043526	0.92
top25_signed_duality	module_matched_random_sets	451	1.4459861747083333	-0.33380744162500003	0.96
top25_signed_duality	module_matched_random_sets	452	1.2886852994347826	-0.12194968630434778	0.92
top25_signed_duality	module_matched_random_sets	453	1.6945310890416667	0.04349317991666663	0.96
top25_signed_duality	module_matched_random_sets	454	1.4158416834166665	-0.05456726441666668	0.96
top25_signed_duality	module_matched_random_sets	455	1.605701708375	-0.14986208341666657	0.96
top25_signed_duality	module_matched_random_sets	456	1.549975791375	-0.153490955375	0.96
top25_signed_duality	module_matched_random_sets	457	1.3790400894583332	-0.2731426160416666	0.96
top25_signed_duality	module_matched_random_sets	458	1.3308278598260868	-0.19886511930434783	0.92
top25_signed_duality	module_matched_random_sets	459	1.6177240835416669	-0.10079094074999999	0.96
top25_signed_duality	module_matched_random_sets	460	1.3276943101428573	-0.1664028511904761	0.84
top25_signed_duality	module_matched_random_sets	461	1.426581259043478	0.02127660060869574	0.92
top25_signed_duality	module_matched_random_sets	462	1.3688696613913045	-0.15782279004347818	0.92
top25_signed_duality	module_matched_random_sets	463	1.2495022523478263	-0.22137072239130431	0.92
top25_signed_duality	module_matched_random_sets	464	1.7402792393913045	-0.014987281739130397	0.92
top25_signed_duality	module_matched_random_sets	465	1.364310716875	-0.21684176158333332	0.96
top25_signed_duality	module_matched_random_sets	466	1.564085440826087	-0.15040011482608692	0.92
top25_signed_duality	module_matched_random_sets	467	1.4304952521739132	-0.1128482958260869	0.92
top25_signed_duality	module_matched_random_sets	468	1.4849427248695652	-0.098771376	0.92
top25_signed_duality	module_matched_random_sets	469	1.2915354790434783	-0.4257547940434783	0.92
top25_signed_duality	module_matched_random_sets	470	1.5660613027826087	0.0542646777826087	0.92
top25_signed_duality	module_matched_random_sets	471	1.3221071483636364	-0.29185880368181816	0.88
top25_signed_duality	module_matched_random_sets	472	1.446419623090909	-0.2937994416363636	0.88
top25_signed_duality	module_matched_random_sets	473	1.239770255636364	-0.20105577613636358	0.88
top25_signed_duality	module_matched_random_sets	474	1.4166579539090909	-0.035561644272727275	0.88
top25_signed_duality	module_matched_random_sets	475	1.19989837925	-0.25493458249999995	0.96
top25_signed_duality	module_matched_random_sets	476	1.4900180592608694	-0.03553068786956521	0.92
top25_signed_duality	module_matched_random_sets	477	1.4152198013333332	-0.06573480879166661	0.96
top25_signed_duality	module_matched_random_sets	478	1.4010404326818182	0.13530808931818186	0.88
top25_signed_duality	module_matched_random_sets	479	1.4832406077272728	-0.2492487808181818	0.88
top25_signed_duality	module_matched_random_sets	480	1.6889854647083336	-0.08228038795833326	0.96
top25_signed_duality	module_matched_random_sets	481	1.1208989675	-0.3634012497916666	0.96
top25_signed_duality	module_matched_random_sets	482	1.416266173173913	-0.027937802478260918	0.92
top25_signed_duality	module_matched_random_sets	483	1.4316793086	-0.24284462272000001	1.0
top25_signed_duality	module_matched_random_sets	484	1.3896134189545455	-0.04765501013636362	0.88
top25_signed_duality	module_matched_random_sets	485	1.3410565922083333	-0.3112701982083333	0.96
top25_signed_duality	module_matched_random_sets	486	1.3499254729166665	-0.0824234190833333	0.96
top25_signed_duality	module_matched_random_sets	487	1.1647623237727271	-0.1547452588181818	0.88
top25_signed_duality	module_matched_random_sets	488	1.4203481817391306	-0.07044509552173914	0.92
top25_signed_duality	module_matched_random_sets	489	1.2551007100833333	-0.18302314250000004	0.96
top25_signed_duality	module_matched_random_sets	490	1.3963626667083335	-0.2011553774166666	0.96
top25_signed_duality	module_matched_random_sets	491	1.4845577762173914	-0.003508007304347766	0.92
top25_signed_duality	module_matched_random_sets	492	1.5133680657142858	-0.26163983095238086	0.84
top25_signed_duality	module_matched_random_sets	493	1.5136878868695651	-0.07762268847826086	0.92
top25_signed_duality	module_matched_random_sets	494	1.266039343	-0.387513097125	0.96
top25_signed_duality	module_matched_random_sets	495	1.2678686609090908	-0.016454170590909034	0.88
top25_signed_duality	module_matched_random_sets	496	1.4234901666666666	-0.023405761500000056	0.96
top25_signed_duality	module_matched_random_sets	497	1.3312430682608696	-0.3358072345652174	0.92
top25_signed_duality	module_matched_random_sets	498	1.5274858412499999	-0.12030455516666665	0.96
top25_signed_duality	module_matched_random_sets	499	1.5701769754761903	-0.3101567092380952	0.84
top25_signed_duality	module_matched_random_sets	500	1.509766478666667	-0.04252642629166665	0.96
top25_signed_duality	module_matched_random_sets	501	1.3536483950416667	-0.35648544087499995	0.96
top25_signed_duality	module_matched_random_sets	502	1.669005673041667	0.00810606958333337	0.96
top25_signed_duality	module_matched_random_sets	503	1.5227819016666668	0.01680681504166671	0.96
top25_signed_duality	module_matched_random_sets	504	1.3492754185416667	-0.24695653437499995	0.96
top25_signed_duality	module_matched_random_sets	505	1.3848770849599998	-0.15286828303999997	1.0
top25_signed_duality	module_matched_random_sets	506	1.4948846884347826	-0.08986514904347827	0.92
top25_signed_duality	module_matched_random_sets	507	1.5718745027083336	-0.11105611104166664	0.96
top25_signed_duality	module_matched_random_sets	508	1.5335409408695653	0.05646877030434783	0.92
top25_signed_duality	module_matched_random_sets	509	1.0082656573636364	-0.15102780740909086	0.88
top25_signed_duality	module_matched_random_sets	510	1.5956383226800002	-0.22387763031999997	1.0
top25_signed_duality	module_matched_random_sets	511	1.369262617	-0.2717829815999999	1.0
top25_signed_duality	module_matched_random_sets	512	1.3048382434782608	-0.12674475591304346	0.92
top25_signed_duality	module_matched_random_sets	513	1.4523028948636363	-0.2177888973636363	0.88
top25_signed_duality	module_matched_random_sets	514	1.4351467171999999	-0.1849311124	1.0
top25_signed_duality	module_matched_random_sets	515	1.585385693875	-0.08968928791666664	0.96
top25_signed_duality	module_matched_random_sets	516	1.5601923908000004	-0.05802317708	1.0
top25_signed_duality	module_matched_random_sets	517	1.5129669086666668	-0.05590925487499992	0.96
top25_signed_duality	module_matched_random_sets	518	1.6804016596521738	0.038512780173913026	0.92
top25_signed_duality	module_matched_random_sets	519	1.3217448012083335	-0.21627825158333328	0.96
top25_signed_duality	module_matched_random_sets	520	1.2441608076190476	-0.3082598648571428	0.84
top25_signed_duality	module_matched_random_sets	521	1.221552998478261	-0.3801437787826086	0.92
top25_signed_duality	module_matched_random_sets	522	1.613255034695652	0.04433666082608695	0.92
top25_signed_duality	module_matched_random_sets	523	1.6166123616249999	-0.07919169316666666	0.96
top25_signed_duality	module_matched_random_sets	524	1.6798320157916666	-0.06879632804166662	0.96
top25_signed_duality	module_matched_random_sets	525	1.4451118553181816	-0.1589555246363636	0.88
top25_signed_duality	module_matched_random_sets	526	1.525169181	-0.11953654730434782	0.92
top25_signed_duality	module_matched_random_sets	527	1.4609091291818181	-0.13416765922727267	0.88
top25_signed_duality	module_matched_random_sets	528	1.4749756982083333	-0.1830978062916666	0.96
top25_signed_duality	module_matched_random_sets	529	1.4186253136250002	-0.03445967362499991	0.96
top25_signed_duality	module_matched_random_sets	530	1.4583434587083335	-0.022828811166666647	0.96
top25_signed_duality	module_matched_random_sets	531	1.4496778305652174	-0.08447585365217392	0.92
top25_signed_duality	module_matched_random_sets	532	1.2656331076956522	-0.2546802641304347	0.92
top25_signed_duality	module_matched_random_sets	533	1.6778650154761903	0.06614793000000005	0.84
top25_signed_duality	module_matched_random_sets	534	1.1319280317826088	-0.36339102004347823	0.92
top25_signed_duality	module_matched_random_sets	535	1.073658407590909	-0.43971019495454533	0.88
top25_signed_duality	module_matched_random_sets	536	1.1226614405000002	-0.3984161009090909	0.88
top25_signed_duality	module_matched_random_sets	537	1.4550332910416666	-0.19798273174999992	0.96
top25_signed_duality	module_matched_random_sets	538	1.483642576625	-0.21264956245833333	0.96
top25_signed_duality	module_matched_random_sets	539	1.48157383808	-0.10369502599999997	1.0
top25_signed_duality	module_matched_random_sets	540	1.3045611357391305	-0.1311656133478261	0.92
top25_signed_duality	module_matched_random_sets	541	1.1998289992500002	-0.3092976369166666	0.96
top25_signed_duality	module_matched_random_sets	542	1.4580157799166666	-0.10749879158333336	0.96
top25_signed_duality	module_matched_random_sets	543	1.5907709683636362	-0.04838050909090905	0.88
top25_signed_duality	module_matched_random_sets	544	1.63050409752	-0.02949650735999995	1.0
top25_signed_duality	module_matched_random_sets	545	1.3736146328333332	-0.32939051574999995	0.96
top25_signed_duality	module_matched_random_sets	546	1.4050882854583333	0.02958984916666667	0.96
top25_signed_duality	module_matched_random_sets	547	1.3410040389130433	0.06804575408695651	0.92
top25_signed_duality	module_matched_random_sets	548	1.6607806981250002	-0.10338591895833334	0.96
top25_signed_duality	module_matched_random_sets	549	1.4277480738636363	-0.08108296731818172	0.88
top25_signed_duality	module_matched_random_sets	550	1.5713650052083332	-0.00478169124999997	0.96
top25_signed_duality	module_matched_random_sets	551	1.4144939429565218	-0.00747191143478255	0.92
top25_signed_duality	module_matched_random_sets	552	1.4737638491304346	-0.2884383288260869	0.92
top25_signed_duality	module_matched_random_sets	553	1.50033522076	-0.009839924799999985	1.0
top25_signed_duality	module_matched_random_sets	554	1.3335812270833334	-0.20915836524999998	0.96
top25_signed_duality	module_matched_random_sets	555	1.5763700478695652	0.005260873739130457	0.92
top25_signed_duality	module_matched_random_sets	556	1.5329595853333335	-0.16976922112499995	0.96
top25_signed_duality	module_matched_random_sets	557	1.482904977086957	-0.2646631118260869	0.92
top25_signed_duality	module_matched_random_sets	558	1.3090314393478262	-0.09282515878260868	0.92
top25_signed_duality	module_matched_random_sets	559	1.4115613758181818	-0.1497953302272727	0.88
top25_signed_duality	module_matched_random_sets	560	1.3922723412608695	-0.18062389065217388	0.92
top25_signed_duality	module_matched_random_sets	561	1.3340068380799999	-0.028011956319999965	1.0
top25_signed_duality	module_matched_random_sets	562	1.448813132791667	-0.07844088316666664	0.96
top25_signed_duality	module_matched_random_sets	563	1.5616703123043476	-0.08695320343478258	0.92
top25_signed_duality	module_matched_random_sets	564	1.3908012947500001	-0.18911087099999987	0.96
top25_signed_duality	module_matched_random_sets	565	1.4585946466249997	-0.10289165679166662	0.96
top25_signed_duality	module_matched_random_sets	566	1.526390326478261	-0.18119916856521734	0.92
top25_signed_duality	module_matched_random_sets	567	1.1201052274782608	-0.23576894739130436	0.92
top25_signed_duality	module_matched_random_sets	568	1.3406502468260868	0.020516220695652215	0.92
top25_signed_duality	module_matched_random_sets	569	1.357129351318182	-0.13160002999999992	0.88
top25_signed_duality	module_matched_random_sets	570	1.2859694624166669	-0.17614625908333328	0.96
top25_signed_duality	module_matched_random_sets	571	1.5424516644545456	-0.04806791231818179	0.88
top25_signed_duality	module_matched_random_sets	572	1.3379371341739132	-0.42874321560869566	0.92
top25_signed_duality	module_matched_random_sets	573	1.323635870478261	-0.20335192886956524	0.92
top25_signed_duality	module_matched_random_sets	574	1.55206999424	-0.09445575867999997	1.0
top25_signed_duality	module_matched_random_sets	575	1.4526740318636364	-0.21466614372727258	0.88
top25_signed_duality	module_matched_random_sets	576	1.5784520598636362	-0.05771032181818176	0.88
top25_signed_duality	module_matched_random_sets	577	1.5110592962083331	-0.0053048583333333045	0.96
top25_signed_duality	module_matched_random_sets	578	1.2899408831999997	-0.16838925371999994	1.0
top25_signed_duality	module_matched_random_sets	579	1.3399856261666665	-0.16895595924999993	0.96
top25_signed_duality	module_matched_random_sets	580	1.3825081111250002	-0.17196889899999998	0.96
top25_signed_duality	module_matched_random_sets	581	1.333821206173913	-0.1343139634782609	0.92
top25_signed_duality	module_matched_random_sets	582	1.4943866251666666	-0.15091301645833327	0.96
top25_signed_duality	module_matched_random_sets	583	1.6529772832400003	0.11970496651999998	1.0
top25_signed_duality	module_matched_random_sets	584	1.3742726947600001	-0.29441108223999995	1.0
top25_signed_duality	module_matched_random_sets	585	1.4032964551739127	-0.2826481743478261	0.92
top25_signed_duality	module_matched_random_sets	586	1.2541936669545455	-0.19653666086363633	0.88
top25_signed_duality	module_matched_random_sets	587	1.6335180450434783	-0.12212078613043477	0.92
top25_signed_duality	module_matched_random_sets	588	1.4854626007391303	-0.13208999999999999	0.92
top25_signed_duality	module_matched_random_sets	589	1.6078390740869561	-0.08613941239130438	0.92
top25_signed_duality	module_matched_random_sets	590	1.5795512181200002	-0.12603138399999997	1.0
top25_signed_duality	module_matched_random_sets	591	1.2875504285000001	-0.1115844738333333	0.96
top25_signed_duality	module_matched_random_sets	592	1.4410718800833333	-0.12880056483333324	0.96
top25_signed_duality	module_matched_random_sets	593	1.6097274937826087	-0.055237693347826064	0.92
top25_signed_duality	module_matched_random_sets	594	1.4467121218749999	-0.1817306557916666	0.96
top25_signed_duality	module_matched_random_sets	595	1.41467801384	-0.17735857196	1.0
top25_signed_duality	module_matched_random_sets	596	1.7163153625000003	0.14256653175000003	0.96
top25_signed_duality	module_matched_random_sets	597	1.3446443545	-0.09790161670833326	0.96
top25_signed_duality	module_matched_random_sets	598	1.5941835217826086	-0.02408359382608691	0.92
top25_signed_duality	module_matched_random_sets	599	1.363329386173913	-0.1927777112173912	0.92
top25_signed_duality	module_matched_random_sets	600	1.3287153047826086	-0.13530152726086953	0.92
top25_signed_duality	module_matched_random_sets	601	1.5159055858750001	-0.07192731349999996	0.96
top25_signed_duality	module_matched_random_sets	602	1.6917198285652175	-0.13423308886956517	0.92
top25_signed_duality	module_matched_random_sets	603	1.2738306590833333	-0.19298035887499998	0.96
top25_signed_duality	module_matched_random_sets	604	1.3235810301304347	-0.2297854686086957	0.92
top25_signed_duality	module_matched_random_sets	605	1.5543145476400002	0.1577753603600001	1.0
top25_signed_duality	module_matched_random_sets	606	1.1715763553333334	-0.3014703552916666	0.96
top25_signed_duality	module_matched_random_sets	607	1.4547249359545453	-0.17918800636363635	0.88
top25_signed_duality	module_matched_random_sets	608	1.5965219063043479	-0.029498324347826028	0.92
top25_signed_duality	module_matched_random_sets	609	1.1924535181304348	-0.37325298960869563	0.92
top25_signed_duality	module_matched_random_sets	610	1.2453268610454544	-0.3562629408636363	0.88
top25_signed_duality	module_matched_random_sets	611	1.5842954236363638	-0.09060905618181817	0.88
top25_signed_duality	module_matched_random_sets	612	1.3950786080909092	-0.07999679131818177	0.88
top25_signed_duality	module_matched_random_sets	613	1.4700107212272726	-0.08703020663636361	0.88
top25_signed_duality	module_matched_random_sets	614	1.3679183932173913	-0.17487289339130432	0.92
top25_signed_duality	module_matched_random_sets	615	1.1513060535833335	-0.21249690354166662	0.96
top25_signed_duality	module_matched_random_sets	616	1.6116985700434783	-0.18897927026086955	0.92
top25_signed_duality	module_matched_random_sets	617	1.2358969617083335	-0.281056960875	0.96
top25_signed_duality	module_matched_random_sets	618	1.5989913555909092	0.10340124668181826	0.88
top25_signed_duality	module_matched_random_sets	619	1.4154073447727276	-0.09032396236363631	0.88
top25_signed_duality	module_matched_random_sets	620	1.6666320941739132	-0.09947994113043472	0.92
top25_signed_duality	module_matched_random_sets	621	1.209894881	-0.22795650624999997	0.96
top25_signed_duality	module_matched_random_sets	622	1.4695548997083332	-0.10840981833333335	0.96
top25_signed_duality	module_matched_random_sets	623	1.4057087231818182	-0.19581927849999997	0.88
top25_signed_duality	module_matched_random_sets	624	1.203712476	-0.29803569283333325	0.96
top25_signed_duality	module_matched_random_sets	625	1.3746005727826087	-0.10718106113043477	0.92
top25_signed_duality	module_matched_random_sets	626	1.4843080082608695	-0.19606293134782604	0.92
top25_signed_duality	module_matched_random_sets	627	1.4856923297272728	0.0027938970454545516	0.88
top25_signed_duality	module_matched_random_sets	628	1.4836842653333333	-0.013930626708333347	0.96
top25_signed_duality	module_matched_random_sets	629	1.3267203454347827	-0.158794169173913	0.92
top25_signed_duality	module_matched_random_sets	630	1.6428114220399999	-0.00928471451999993	1.0
top25_signed_duality	module_matched_random_sets	631	1.4031293400434783	-0.08228095082608693	0.92
top25_signed_duality	module_matched_random_sets	632	1.6907489539565217	-0.1414654531304347	0.92
top25_signed_duality	module_matched_random_sets	633	1.330694004047619	-0.25892832747619043	0.84
top25_signed_duality	module_matched_random_sets	634	1.4239441412272726	0.022015444636363644	0.88
top25_signed_duality	module_matched_random_sets	635	1.2375808119583334	-0.10431015129166665	0.96
top25_signed_duality	module_matched_random_sets	636	1.43426594425	-0.23480493999999988	0.96
top25_signed_duality	module_matched_random_sets	637	1.3235434540869566	0.04934447808695655	0.92
top25_signed_duality	module_matched_random_sets	638	1.5343370728749999	-0.02146182349999995	0.96
top25_signed_duality	module_matched_random_sets	639	1.4825367024347826	0.10954843773913052	0.92
top25_signed_duality	module_matched_random_sets	640	1.677108126	-0.14023063017391302	0.92
top25_signed_duality	module_matched_random_sets	641	1.4945556980434782	-0.015527651869565144	0.92
top25_signed_duality	module_matched_random_sets	642	1.2352074123333334	-0.2852651770833332	0.96
top25_signed_duality	module_matched_random_sets	643	1.5694436528695652	-0.07916460217391305	0.92
top25_signed_duality	module_matched_random_sets	644	1.3532193950434783	-0.19328204030434779	0.92
top25_signed_duality	module_matched_random_sets	645	1.6323188555416666	-0.012099475208333349	0.96
top25_signed_duality	module_matched_random_sets	646	1.3122177482608697	-0.33265859934782605	0.92
top25_signed_duality	module_matched_random_sets	647	1.5287660776956522	-0.014069824260869532	0.92
top25_signed_duality	module_matched_random_sets	648	1.422643947695652	-0.048751487347826056	0.92
top25_signed_duality	module_matched_random_sets	649	1.2925128813913043	-0.16811107460869562	0.92
top25_signed_duality	module_matched_random_sets	650	1.2401099612727273	-0.22025517445454532	0.88
top25_signed_duality	module_matched_random_sets	651	1.7401908078695651	-0.002259527869565244	0.92
top25_signed_duality	module_matched_random_sets	652	1.392655077583333	-0.1300382738333333	0.96
top25_signed_duality	module_matched_random_sets	653	1.5625386385833335	0.04411132070833337	0.96
top25_signed_duality	module_matched_random_sets	654	1.4026586957826086	-0.18634173326086953	0.92
top25_signed_duality	module_matched_random_sets	655	1.2286003925	0.06238646716666668	0.96
top25_signed_duality	module_matched_random_sets	656	1.318436543478261	-0.18137161499999993	0.92
top25_signed_duality	module_matched_random_sets	657	1.4204635777200003	-0.10453318803999995	1.0
top25_signed_duality	module_matched_random_sets	658	1.4821199120869564	-0.08183754299999996	0.92
top25_signed_duality	module_matched_random_sets	659	1.3285072358181818	-0.36635405077272726	0.88
top25_signed_duality	module_matched_random_sets	660	1.5774975109130438	0.13276199908695657	0.92
top25_signed_duality	module_matched_random_sets	661	1.3220663073636365	-0.13570453259090906	0.88
top25_signed_duality	module_matched_random_sets	662	1.4117546509545456	-0.09072416781818184	0.88
top25_signed_duality	module_matched_random_sets	663	1.2162559407619047	-0.31525716433333323	0.84
top25_signed_duality	module_matched_random_sets	664	1.9264596297272727	0.013322450636363664	0.88
top25_signed_duality	module_matched_random_sets	665	1.1682180988333333	-0.2298708704583333	0.96
top25_signed_duality	module_matched_random_sets	666	1.4969781178636365	-0.22145852068181815	0.88
top25_signed_duality	module_matched_random_sets	667	1.5817288755000003	-0.2302744610833333	0.96
top25_signed_duality	module_matched_random_sets	668	1.2120863173636365	-0.17699490836363638	0.88
top25_signed_duality	module_matched_random_sets	669	1.41561704796	0.017371833440000088	1.0
top25_signed_duality	module_matched_random_sets	670	1.4640932208333333	0.006217379541666655	0.96
top25_signed_duality	module_matched_random_sets	671	1.509602168090909	-0.021420871863636313	0.88
top25_signed_duality	module_matched_random_sets	672	1.5004186563181818	-0.03554619763636353	0.88
top25_signed_duality	module_matched_random_sets	673	1.3720263626956524	-0.37733583204347815	0.92
top25_signed_duality	module_matched_random_sets	674	1.5670278746363637	-0.03820926509090905	0.88
top25_signed_duality	module_matched_random_sets	675	1.4476483833043476	-0.13823762186956517	0.92
top25_signed_duality	module_matched_random_sets	676	1.3425591569565218	-0.2735650435652174	0.92
top25_signed_duality	module_matched_random_sets	677	1.2954985935652175	-0.26648273065217387	0.92
top25_signed_duality	module_matched_random_sets	678	1.3470669420833332	-0.21856593254166665	0.96
top25_signed_duality	module_matched_random_sets	679	1.4298845122272728	-0.23974875572727272	0.88
top25_signed_duality	module_matched_random_sets	680	1.6755226044800002	0.19062208332000008	1.0
top25_signed_duality	module_matched_random_sets	681	1.315725274318182	-0.1925741873181818	0.88
top25_signed_duality	module_matched_random_sets	682	1.3698871819130434	-0.10167478747826085	0.92
top25_signed_duality	module_matched_random_sets	683	1.0443412091666668	-0.3177312202083333	0.96
top25_signed_duality	module_matched_random_sets	684	1.4089225875454545	-0.29093568940909087	0.88
top25_signed_duality	module_matched_random_sets	685	1.3654803038749999	-0.28160159987499994	0.96
top25_signed_duality	module_matched_random_sets	686	1.3396618394166666	-0.13775309849999998	0.96
top25_signed_duality	module_matched_random_sets	687	1.290926479125	-0.28462687637499995	0.96
top25_signed_duality	module_matched_random_sets	688	1.6820230232916666	-0.09017911845833332	0.96
top25_signed_duality	module_matched_random_sets	689	1.3896254462173911	-0.057901403043478225	0.92
top25_signed_duality	module_matched_random_sets	690	1.7836922958800003	0.024300554160000036	1.0
top25_signed_duality	module_matched_random_sets	691	1.5484792159999998	-0.1469337257083333	0.96
top25_signed_duality	module_matched_random_sets	692	1.1299290519583334	-0.2916445807083333	0.96
top25_signed_duality	module_matched_random_sets	693	1.438934733521739	-0.16383726956521732	0.92
top25_signed_duality	module_matched_random_sets	694	1.37587935875	0.028915919541666685	0.96
top25_signed_duality	module_matched_random_sets	695	1.383847223875	-0.11521494699999996	0.96
top25_signed_duality	module_matched_random_sets	696	1.3187938132272725	-0.3867947417727272	0.88
top25_signed_duality	module_matched_random_sets	697	1.3439018086086956	-0.30578548417391305	0.92
top25_signed_duality	module_matched_random_sets	698	1.452783831869565	-0.07025904273913039	0.92
top25_signed_duality	module_matched_random_sets	699	1.0942705553636365	-0.28543602509090904	0.88
top25_signed_duality	module_matched_random_sets	700	1.476639057130435	-0.2163627038695652	0.92
top25_signed_duality	module_matched_random_sets	701	1.4108357725000003	-0.054027193041666616	0.96
top25_signed_duality	module_matched_random_sets	702	1.1717012895217391	-0.1307176708260869	0.92
top25_signed_duality	module_matched_random_sets	703	1.4337117897391305	-0.0547633093043478	0.92
top25_signed_duality	module_matched_random_sets	704	1.4633015677916665	-0.0739030329583333	0.96
top25_signed_duality	module_matched_random_sets	705	1.1288584548695655	-0.32150078513043473	0.92
top25_signed_duality	module_matched_random_sets	706	1.3553420991818181	0.028440472681818263	0.88
top25_signed_duality	module_matched_random_sets	707	1.3776066873043478	-0.04330180321739123	0.92
top25_signed_duality	module_matched_random_sets	708	1.5067834106818183	-0.14352834749999993	0.88
top25_signed_duality	module_matched_random_sets	709	1.5661063235454546	-0.25940065777272725	0.88
top25_signed_duality	module_matched_random_sets	710	1.3647843209166668	-0.28828709808333325	0.96
top25_signed_duality	module_matched_random_sets	711	1.2493542471304349	-0.30486939669565216	0.92
top25_signed_duality	module_matched_random_sets	712	1.4396831622608695	-0.25307649382608693	0.92
top25_signed_duality	module_matched_random_sets	713	1.4634126155833336	-0.036673952416666634	0.96
top25_signed_duality	module_matched_random_sets	714	1.3672067342916663	-0.086821900375	0.96
top25_signed_duality	module_matched_random_sets	715	1.5426618319130434	0.02000040952173917	0.92
top25_signed_duality	module_matched_random_sets	716	1.4484566419583331	0.05851023287500005	0.96
top25_signed_duality	module_matched_random_sets	717	1.3298937218333335	-0.15562189691666664	0.96
top25_signed_duality	module_matched_random_sets	718	1.6472435938749996	-0.06348039937499994	0.96
top25_signed_duality	module_matched_random_sets	719	1.5638945227727274	-0.01221283290909091	0.88
top25_signed_duality	module_matched_random_sets	720	1.436408475833333	0.014432082208333372	0.96
top25_signed_duality	module_matched_random_sets	721	0.9725009673809524	-0.1653447495238095	0.84
top25_signed_duality	module_matched_random_sets	722	1.2063020009565217	-0.3358127880434782	0.92
top25_signed_duality	module_matched_random_sets	723	1.5390747214999998	-0.11719669691666666	0.96
top25_signed_duality	module_matched_random_sets	724	1.4749664682916663	0.006052117749999985	0.96
top25_signed_duality	module_matched_random_sets	725	1.472310435857143	-0.3174099277142857	0.84
top25_signed_duality	module_matched_random_sets	726	1.548926478875	-0.15566222162499999	0.96
top25_signed_duality	module_matched_random_sets	727	1.7041599172173914	-0.05746351360869562	0.92
top25_signed_duality	module_matched_random_sets	728	1.3185882487826088	-0.14741079682608693	0.92
top25_signed_duality	module_matched_random_sets	729	1.2558439446521736	-0.23873179395652167	0.92
top25_signed_duality	module_matched_random_sets	730	1.005197976826087	-0.2500701493913043	0.92
top25_signed_duality	module_matched_random_sets	731	1.3653212887142858	0.072024394	0.84
top25_signed_duality	module_matched_random_sets	732	1.3668174525416668	0.13717286933333336	0.96
top25_signed_duality	module_matched_random_sets	733	1.3739002150416664	-0.2112227163333333	0.96
top25_signed_duality	module_matched_random_sets	734	1.3275443400833333	-0.32122734404166664	0.96
top25_signed_duality	module_matched_random_sets	735	1.5649373387826084	0.00740880030434786	0.92
top25_signed_duality	module_matched_random_sets	736	1.395578390909091	-0.19848756604545448	0.88
top25_signed_duality	module_matched_random_sets	737	1.3958946453478263	-0.0699369452173913	0.92
top25_signed_duality	module_matched_random_sets	738	1.2037895688095237	-0.24360249895238092	0.84
top25_signed_duality	module_matched_random_sets	739	1.3754948052857143	-0.27966706652380946	0.84
top25_signed_duality	module_matched_random_sets	740	1.51491314364	-0.08489483679999993	1.0
top25_signed_duality	module_matched_random_sets	741	1.4293815485833334	0.06862169054166666	0.96
top25_signed_duality	module_matched_random_sets	742	1.455423072625	-0.1002707887083333	0.96
top25_signed_duality	module_matched_random_sets	743	1.2834959170000002	-0.22885234931999995	1.0
top25_signed_duality	module_matched_random_sets	744	1.5248750367083337	-0.11622901899999998	0.96
top25_signed_duality	module_matched_random_sets	745	1.4816199672727273	-0.12064117654545453	0.88
top25_signed_duality	module_matched_random_sets	746	1.298622815625	-0.300539694625	0.96
top25_signed_duality	module_matched_random_sets	747	1.5029226779130433	0.0872353192173913	0.92
top25_signed_duality	module_matched_random_sets	748	1.5780857500869565	-0.1463666193913043	0.92
top25_signed_duality	module_matched_random_sets	749	1.3626078364999998	-0.19448084624999995	0.96
top25_signed_duality	module_matched_random_sets	750	1.5002397574583337	-0.19160077266666664	0.96
top25_signed_duality	module_matched_random_sets	751	1.5814183965000002	-0.18601447637499993	0.96
top25_signed_duality	module_matched_random_sets	752	1.320667627909091	-0.0873589951363636	0.88
top25_signed_duality	module_matched_random_sets	753	1.296310597	-0.21732896920833325	0.96
top25_signed_duality	module_matched_random_sets	754	1.5432094921250004	-0.17265929349999998	0.96
top25_signed_duality	module_matched_random_sets	755	1.06695533356	-0.39580254504	1.0
top25_signed_duality	module_matched_random_sets	756	1.5403576355652178	-0.19148855560869568	0.92
top25_signed_duality	module_matched_random_sets	757	1.5675320725999997	-0.08039697279999991	1.0
top25_signed_duality	module_matched_random_sets	758	1.4624522967500002	0.14560020116666672	0.96
top25_signed_duality	module_matched_random_sets	759	1.7907615945652173	-0.08379234426086954	0.92
top25_signed_duality	module_matched_random_sets	760	1.4522208010416666	-0.08108855708333333	0.96
top25_signed_duality	module_matched_random_sets	761	1.35759379696	-0.17821347219999997	1.0
top25_signed_duality	module_matched_random_sets	762	1.1885121880869567	-0.20824419695652174	0.92
top25_signed_duality	module_matched_random_sets	763	1.6414830307083335	0.06214746025000006	0.96
top25_signed_duality	module_matched_random_sets	764	1.4181395835	-0.06393503036363633	0.88
top25_signed_duality	module_matched_random_sets	765	1.4604928384347828	-0.0481840556956522	0.92
top25_signed_duality	module_matched_random_sets	766	1.7607237822173913	-0.07805490526086954	0.92
top25_signed_duality	module_matched_random_sets	767	1.3608955714166668	-0.054940152624999954	0.96
top25_signed_duality	module_matched_random_sets	768	1.2488171214285715	-0.16707525523809522	0.84
top25_signed_duality	module_matched_random_sets	769	1.6126230804545456	-0.043740551363636325	0.88
top25_signed_duality	module_matched_random_sets	770	1.3214061793333334	-0.3209492616190475	0.84
top25_signed_duality	module_matched_random_sets	771	1.3810802962727273	-0.2964405492727273	0.88
top25_signed_duality	module_matched_random_sets	772	1.406962312695652	-0.21040589899999998	0.92
top25_signed_duality	module_matched_random_sets	773	1.1423539913478262	-0.24789085434782618	0.92
top25_signed_duality	module_matched_random_sets	774	1.480178756083333	-0.009307874541666624	0.96
top25_signed_duality	module_matched_random_sets	775	1.163066955875	-0.406227612625	0.96
top25_signed_duality	module_matched_random_sets	776	1.5723768270434781	-0.14733089030434782	0.92
top25_signed_duality	module_matched_random_sets	777	1.370414847875	-0.23519853445833325	0.96
top25_signed_duality	module_matched_random_sets	778	1.3005464596666665	-0.14596886075	0.96
top25_signed_duality	module_matched_random_sets	779	1.3553669760833333	0.01936672516666671	0.96
top25_signed_duality	module_matched_random_sets	780	1.4532789031500002	0.10137145184999999	0.8
top25_signed_duality	module_matched_random_sets	781	1.2623221040833335	-0.25534901012499994	0.96
top25_signed_duality	module_matched_random_sets	782	1.295860866652174	-0.08092109130434774	0.92
top25_signed_duality	module_matched_random_sets	783	1.6856920052400002	-0.003666846759999949	1.0
top25_signed_duality	module_matched_random_sets	784	1.385867155	-0.25257274869565216	0.92
top25_signed_duality	module_matched_random_sets	785	1.4988787599090907	-0.24168462172727273	0.88
top25_signed_duality	module_matched_random_sets	786	1.5508960077391303	-0.10733184704347823	0.92
top25_signed_duality	module_matched_random_sets	787	1.5454132231904762	-0.21272970961904755	0.84
top25_signed_duality	module_matched_random_sets	788	1.33199790825	-0.15392097458333334	0.96
top25_signed_duality	module_matched_random_sets	789	1.6729560431304349	-0.035428520086956496	0.92
top25_signed_duality	module_matched_random_sets	790	1.2867949127391305	-0.14745843256521735	0.92
top25_signed_duality	module_matched_random_sets	791	1.6256724600000003	-0.06019348579166672	0.96
top25_signed_duality	module_matched_random_sets	792	1.4121074472173913	-0.1314155101304348	0.92
top25_signed_duality	module_matched_random_sets	793	1.2783737014347825	-0.2166556813043478	0.92
top25_signed_duality	module_matched_random_sets	794	1.459143669875	-0.09352633424999994	0.96
top25_signed_duality	module_matched_random_sets	795	1.4825103898399998	-0.20990047659999994	1.0
top25_signed_duality	module_matched_random_sets	796	1.4312177838181819	-0.1481881559545454	0.88
top25_signed_duality	module_matched_random_sets	797	1.545709239608696	-0.20583945247826083	0.92
top25_signed_duality	module_matched_random_sets	798	1.670031219869565	0.07962069039130436	0.92
top25_signed_duality	module_matched_random_sets	799	1.537668559541667	-0.05525065729166667	0.96
top25_signed_duality	module_matched_random_sets	800	1.543539699695652	-0.08312760947826088	0.92
top25_signed_duality	module_matched_random_sets	801	1.2001008522083334	-0.1671874228333333	0.96
top25_signed_duality	module_matched_random_sets	802	1.4288155461249998	-0.020996989416666667	0.96
top25_signed_duality	module_matched_random_sets	803	1.398915469636364	-0.011564418499999986	0.88
top25_signed_duality	module_matched_random_sets	804	1.5023480012916666	-0.11545276508333328	0.96
top25_signed_duality	module_matched_random_sets	805	1.1950943256666666	-0.15659935712499992	0.96
top25_signed_duality	module_matched_random_sets	806	1.4423675762272727	0.10170812186363633	0.88
top25_signed_duality	module_matched_random_sets	807	1.1679839979166668	-0.20798298812500002	0.96
top25_signed_duality	module_matched_random_sets	808	1.3537567511304347	-0.18876850895652167	0.92
top25_signed_duality	module_matched_random_sets	809	1.4118557900833337	-0.33546082937499994	0.96
top25_signed_duality	module_matched_random_sets	810	1.2937801094347827	-0.30780519273913043	0.92
top25_signed_duality	module_matched_random_sets	811	1.2198079682608698	-0.15397432295652172	0.92
top25_signed_duality	module_matched_random_sets	812	1.4776640432083334	-0.13624531200000006	0.96
top25_signed_duality	module_matched_random_sets	813	1.6831643960869562	0.11338369765217395	0.92
top25_signed_duality	module_matched_random_sets	814	1.5736006775454547	0.08741329949999993	0.88
top25_signed_duality	module_matched_random_sets	815	1.4137325131818184	-0.1774388907272727	0.88
top25_signed_duality	module_matched_random_sets	816	1.451197569304348	-0.1940647365217391	0.92
top25_signed_duality	module_matched_random_sets	817	1.3060919446956523	-0.14343749243478254	0.92
top25_signed_duality	module_matched_random_sets	818	1.3874836094545455	-0.22595932731818172	0.88
top25_signed_duality	module_matched_random_sets	819	1.56935496675	-0.04450456949999997	0.96
top25_signed_duality	module_matched_random_sets	820	1.4242458702916665	-0.12655459666666666	0.96
top25_signed_duality	module_matched_random_sets	821	1.1820758320869567	-0.16347969821739128	0.92
top25_signed_duality	module_matched_random_sets	822	1.4530486076956521	-0.07298745495652176	0.92
top25_signed_duality	module_matched_random_sets	823	1.24861285064	-0.2913366511999999	1.0
top25_signed_duality	module_matched_random_sets	824	1.3122296666818183	-0.06013590340909087	0.88
top25_signed_duality	module_matched_random_sets	825	1.4537362637272726	-0.06777936968181814	0.88
top25_signed_duality	module_matched_random_sets	826	1.3174381799166668	-0.04061259495833331	0.96
top25_signed_duality	module_matched_random_sets	827	1.29543472425	-0.21988639591666656	0.96
top25_signed_duality	module_matched_random_sets	828	1.4275170077916668	-0.12965137862499995	0.96
top25_signed_duality	module_matched_random_sets	829	1.7456131191739133	-0.14415869556521735	0.92
top25_signed_duality	module_matched_random_sets	830	1.5868462392608695	-0.19378949008695645	0.92
top25_signed_duality	module_matched_random_sets	831	1.5268217814545457	-0.02177647049999999	0.88
top25_signed_duality	module_matched_random_sets	832	1.3750019610434783	-0.132323634173913	0.92
top25_signed_duality	module_matched_random_sets	833	1.5416608239600003	-0.27102888748	1.0
top25_signed_duality	module_matched_random_sets	834	1.44685172232	-0.26058393567999993	1.0
top25_signed_duality	module_matched_random_sets	835	1.5447341690416667	-0.09261025520833334	0.96
top25_signed_duality	module_matched_random_sets	836	1.1370735522916668	-0.1521398153333333	0.96
top25_signed_duality	module_matched_random_sets	837	1.3916645333043476	-0.25789390047826083	0.92
top25_signed_duality	module_matched_random_sets	838	1.368826878	-0.2421254646956521	0.92
top25_signed_duality	module_matched_random_sets	839	1.5208878360833336	-0.08668682916666665	0.96
top25_signed_duality	module_matched_random_sets	840	1.2937140712500002	-0.20646317862499997	0.96
top25_signed_duality	module_matched_random_sets	841	1.2435878498636364	-0.42706381081818173	0.88
top25_signed_duality	module_matched_random_sets	842	1.33706533372	-0.11118138895999996	1.0
top25_signed_duality	module_matched_random_sets	843	1.603846667291667	-0.11990204745833326	0.96
top25_signed_duality	module_matched_random_sets	844	1.4898064819199999	-0.15126292344000003	1.0
top25_signed_duality	module_matched_random_sets	845	1.2044165535	-0.15075698681818173	0.88
top25_signed_duality	module_matched_random_sets	846	1.2200498446086956	-0.34591479834782607	0.92
top25_signed_duality	module_matched_random_sets	847	1.53397695532	-0.07031639575999994	1.0
top25_signed_duality	module_matched_random_sets	848	1.5068193582608698	-0.06708483965217388	0.92
top25_signed_duality	module_matched_random_sets	849	1.4536869409999997	-0.23548797323999998	1.0
top25_signed_duality	module_matched_random_sets	850	1.3327765886666665	-0.23172152876190472	0.84
top25_signed_duality	module_matched_random_sets	851	1.5179261939565216	-0.2729173079565217	0.92
top25_signed_duality	module_matched_random_sets	852	1.584437444347826	-0.09483407230434779	0.92
top25_signed_duality	module_matched_random_sets	853	1.72263959328	0.06483620819999998	1.0
top25_signed_duality	module_matched_random_sets	854	1.3890733031250002	-0.2553542644583333	0.96
top25_signed_duality	module_matched_random_sets	855	1.3309446002916667	-0.014233754333333284	0.96
top25_signed_duality	module_matched_random_sets	856	1.522503997125	-0.050310465624999974	0.96
top25_signed_duality	module_matched_random_sets	857	1.5519690797826087	0.03157935221739137	0.92
top25_signed_duality	module_matched_random_sets	858	1.611134609375	-0.16656188241666664	0.96
top25_signed_duality	module_matched_random_sets	859	1.3763994529565218	-0.059851252913043454	0.92
top25_signed_duality	module_matched_random_sets	860	1.5479954230416666	0.15822398079166672	0.96
top25_signed_duality	module_matched_random_sets	861	0.8992556227727273	-0.5985901606818181	0.88
top25_signed_duality	module_matched_random_sets	862	1.3166614552727274	-0.15691115386363635	0.88
top25_signed_duality	module_matched_random_sets	863	1.3230763407727273	-0.14782631559090909	0.88
top25_signed_duality	module_matched_random_sets	864	1.7313487111666668	-0.07259695725000002	0.96
top25_signed_duality	module_matched_random_sets	865	1.4710860780434785	-0.1789654969130434	0.92
top25_signed_duality	module_matched_random_sets	866	1.427579597	-0.1909880162272727	0.88
top25_signed_duality	module_matched_random_sets	867	1.3482654252173913	-0.2378490366956522	0.92
top25_signed_duality	module_matched_random_sets	868	1.437348684727273	-0.14577335031818175	0.88
top25_signed_duality	module_matched_random_sets	869	1.4427025389166666	-0.07235628037499996	0.96
top25_signed_duality	module_matched_random_sets	870	1.5485115516666668	-0.01543880841666665	0.96
top25_signed_duality	module_matched_random_sets	871	1.2853042714583334	-0.21076807333333333	0.96
top25_signed_duality	module_matched_random_sets	872	1.4442111059166667	-0.13383224708333333	0.96
top25_signed_duality	module_matched_random_sets	873	1.442738842173913	-0.2417954663913043	0.92
top25_signed_duality	module_matched_random_sets	874	1.4811278681904763	-0.05111343095238091	0.84
top25_signed_duality	module_matched_random_sets	875	1.5533365834761905	-0.2005455402857143	0.84
top25_signed_duality	module_matched_random_sets	876	1.3783603469583332	-0.13716390862499994	0.96
top25_signed_duality	module_matched_random_sets	877	1.5871942905454546	-0.21027281240909082	0.88
top25_signed_duality	module_matched_random_sets	878	1.385333175304348	-0.14426447065217382	0.92
top25_signed_duality	module_matched_random_sets	879	1.5547326940869566	-0.06704238843478266	0.92
top25_signed_duality	module_matched_random_sets	880	1.6368949499999996	0.1205308477083334	0.96
top25_signed_duality	module_matched_random_sets	881	1.5777496920800003	-0.054622602719999996	1.0
top25_signed_duality	module_matched_random_sets	882	1.5840865323750002	-0.19429187225	0.96
top25_signed_duality	module_matched_random_sets	883	1.4772556639583332	0.09495530762500004	0.96
top25_signed_duality	module_matched_random_sets	884	1.4645392117727274	0.10354213459090907	0.88
top25_signed_duality	module_matched_random_sets	885	1.2516824988181818	-0.22184818331818182	0.88
top25_signed_duality	module_matched_random_sets	886	1.502842504608696	-0.3767099765652174	0.92
top25_signed_duality	module_matched_random_sets	887	1.3060033956956523	-0.28926049995652164	0.92
top25_signed_duality	module_matched_random_sets	888	1.4963772061249998	-0.07081221541666667	0.96
top25_signed_duality	module_matched_random_sets	889	1.1292519869130435	-0.40568581708695645	0.92
top25_signed_duality	module_matched_random_sets	890	1.4294032847500002	-0.02591333758333331	0.96
top25_signed_duality	module_matched_random_sets	891	1.3456898613913042	-0.28540944304347815	0.92
top25_signed_duality	module_matched_random_sets	892	1.3387272406666666	0.017519168875000046	0.96
top25_signed_duality	module_matched_random_sets	893	1.3174117519545456	-0.2946656112272727	0.88
top25_signed_duality	module_matched_random_sets	894	1.4737219032173914	-0.12208078695652169	0.92
top25_signed_duality	module_matched_random_sets	895	1.2548075051904761	-0.3877292425238095	0.84
top25_signed_duality	module_matched_random_sets	896	1.3339312911818182	-0.3267165248181818	0.88
top25_signed_duality	module_matched_random_sets	897	1.5559247129166665	-0.185813669375	0.96
top25_signed_duality	module_matched_random_sets	898	1.2640681489565218	-0.25875870860869565	0.92
top25_signed_duality	module_matched_random_sets	899	1.3687701327272728	-0.15188121895454543	0.88
top25_signed_duality	module_matched_random_sets	900	1.5732010324399999	-0.009171400599999985	1.0
top25_signed_duality	module_matched_random_sets	901	1.2717663668695653	-0.3053476809130435	0.92
top25_signed_duality	module_matched_random_sets	902	1.4015721532	-0.010712600439999992	1.0
top25_signed_duality	module_matched_random_sets	903	1.3413561035652173	-0.11405417108695648	0.92
top25_signed_duality	module_matched_random_sets	904	1.4523996430416666	0.1374547485416667	0.96
top25_signed_duality	module_matched_random_sets	905	1.6250600864545455	-0.13415638422727263	0.88
top25_signed_duality	module_matched_random_sets	906	1.393573593173913	-0.19004832391304344	0.92
top25_signed_duality	module_matched_random_sets	907	1.5591174356086956	-0.20907874691304346	0.92
top25_signed_duality	module_matched_random_sets	908	1.242323436625	-0.273038048625	0.96
top25_signed_duality	module_matched_random_sets	909	1.415575867125	-0.18221578675000003	0.96
top25_signed_duality	module_matched_random_sets	910	1.6341666210454546	-0.055208923181818116	0.88
top25_signed_duality	module_matched_random_sets	911	1.5484615873200003	-0.018041675720000018	1.0
top25_signed_duality	module_matched_random_sets	912	1.3569834269130434	0.013434488521739228	0.92
top25_signed_duality	module_matched_random_sets	913	1.3168001354583334	-0.3009325341666666	0.96
top25_signed_duality	module_matched_random_sets	914	1.4562636886666667	0.02248345538095244	0.84
top25_signed_duality	module_matched_random_sets	915	1.5127408374347828	-0.13716556434782615	0.92
top25_signed_duality	module_matched_random_sets	916	1.6290405517727273	-0.15770652795454543	0.88
top25_signed_duality	module_matched_random_sets	917	1.506558003875	-0.01073804974999997	0.96
top25_signed_duality	module_matched_random_sets	918	1.6305932324347823	-0.09049880708695648	0.92
top25_signed_duality	module_matched_random_sets	919	1.6009118635833335	-0.06672009358333332	0.96
top25_signed_duality	module_matched_random_sets	920	1.509551563125	-0.10449117762499999	0.96
top25_signed_duality	module_matched_random_sets	921	1.4207429503749998	-0.1748035489166667	0.96
top25_signed_duality	module_matched_random_sets	922	1.4811947319999998	0.08963614560000009	1.0
top25_signed_duality	module_matched_random_sets	923	1.5476802481666667	-0.059409952208333304	0.96
top25_signed_duality	module_matched_random_sets	924	1.242928923304348	-0.17486557639130434	0.92
top25_signed_duality	module_matched_random_sets	925	1.1634274917083334	-0.23802123558333332	0.96
top25_signed_duality	module_matched_random_sets	926	1.2992753810800002	-0.12360356411999994	1.0
top25_signed_duality	module_matched_random_sets	927	1.5056985120416666	0.015824410041666695	0.96
top25_signed_duality	module_matched_random_sets	928	1.435480767727273	-0.20018229799999993	0.88
top25_signed_duality	module_matched_random_sets	929	1.5061453950833334	-0.14466234795833327	0.96
top25_signed_duality	module_matched_random_sets	930	1.5387834882727274	-0.04494624459090912	0.88
top25_signed_duality	module_matched_random_sets	931	1.4844263580000001	-0.19511803912499995	0.96
top25_signed_duality	module_matched_random_sets	932	1.5956401111666667	-0.0435176941666666	0.96
top25_signed_duality	module_matched_random_sets	933	1.3392447008260868	-0.14930695986956516	0.92
top25_signed_duality	module_matched_random_sets	934	1.5366950934999999	-0.11768741483333323	0.96
top25_signed_duality	module_matched_random_sets	935	1.5000401622173916	-0.2563579533913044	0.92
top25_signed_duality	module_matched_random_sets	936	1.3599632620434783	-0.30136205865217386	0.92
top25_signed_duality	module_matched_random_sets	937	1.5814299745833333	0.28467211941666665	0.96
top25_signed_duality	module_matched_random_sets	938	1.5499674851739134	-0.1607447216956521	0.92
top25_signed_duality	module_matched_random_sets	939	1.2228885767826088	0.026351526391304423	0.92
top25_signed_duality	module_matched_random_sets	940	1.3675885266666665	-0.22036604809523805	0.84
top25_signed_duality	module_matched_random_sets	941	1.6922975085	-0.11330336008333337	0.96
top25_signed_duality	module_matched_random_sets	942	1.4985392257199999	0.06921256652000003	1.0
top25_signed_duality	module_matched_random_sets	943	1.457544637875	-0.16868814599999996	0.96
top25_signed_duality	module_matched_random_sets	944	1.1633868173478261	-0.27655049926086944	0.92
top25_signed_duality	module_matched_random_sets	945	1.3639065673478261	-0.2685216400869565	0.92
top25_signed_duality	module_matched_random_sets	946	1.575194071375	-0.04640898691666665	0.96
top25_signed_duality	module_matched_random_sets	947	1.4570413239583335	-0.0825934311666666	0.96
top25_signed_duality	module_matched_random_sets	948	1.2910117827083332	-0.4254650585833332	0.96
top25_signed_duality	module_matched_random_sets	949	1.3007650180416666	-0.2235959963333333	0.96
top25_signed_duality	module_matched_random_sets	950	1.4936597279200001	-0.09033213975999999	1.0
top25_signed_duality	module_matched_random_sets	951	1.3500215667391304	-0.2380202558260869	0.92
top25_signed_duality	module_matched_random_sets	952	1.293662745173913	-0.07084493686956522	0.92
top25_signed_duality	module_matched_random_sets	953	1.4615615630909091	-0.11038382072727267	0.88
top25_signed_duality	module_matched_random_sets	954	1.51042949628	-0.2613514378	1.0
top25_signed_duality	module_matched_random_sets	955	1.624876863217391	-0.0581885615217391	0.92
top25_signed_duality	module_matched_random_sets	956	1.4319030904583332	-0.22058937433333328	0.96
top25_signed_duality	module_matched_random_sets	957	1.2905037096666667	-0.18847895537499992	0.96
top25_signed_duality	module_matched_random_sets	958	1.2726813748749999	-0.3335621725	0.96
top25_signed_duality	module_matched_random_sets	959	1.3187533642173914	-0.3320681773478261	0.92
top25_signed_duality	module_matched_random_sets	960	1.4909796295714288	-0.257125269	0.84
top25_signed_duality	module_matched_random_sets	961	1.5315177085	-0.01772647222727267	0.88
top25_signed_duality	module_matched_random_sets	962	1.52373380928	-0.17826734755999993	1.0
top25_signed_duality	module_matched_random_sets	963	1.4345052412083332	-0.18848224087500007	0.96
top25_signed_duality	module_matched_random_sets	964	1.4864849107916662	-0.11321411649999998	0.96
top25_signed_duality	module_matched_random_sets	965	1.4484803822499999	-0.2603365394166666	0.96
top25_signed_duality	module_matched_random_sets	966	1.164629841	-0.22080495263636363	0.88
top25_signed_duality	module_matched_random_sets	967	1.2706941225	-0.3489778203636363	0.88
top25_signed_duality	module_matched_random_sets	968	1.2786411638333333	-0.21256720195833334	0.96
top25_signed_duality	module_matched_random_sets	969	1.4279840521666667	0.06965121837500006	0.96
top25_signed_duality	module_matched_random_sets	970	1.2544299573043478	-0.3267603327391304	0.92
top25_signed_duality	module_matched_random_sets	971	1.4265323469583333	-0.20712846729166665	0.96
top25_signed_duality	module_matched_random_sets	972	1.465493396304348	0.031147548478260952	0.92
top25_signed_duality	module_matched_random_sets	973	1.299585178304348	-0.21996886882608696	0.92
top25_signed_duality	module_matched_random_sets	974	1.3534637761250001	-0.013636695124999978	0.96
top25_signed_duality	module_matched_random_sets	975	1.6440272017727273	-0.011431136181818185	0.88
top25_signed_duality	module_matched_random_sets	976	1.5059923757826088	0.1261667969565217	0.92
top25_signed_duality	module_matched_random_sets	977	1.2727099899565217	-0.21342379526086952	0.92
top25_signed_duality	module_matched_random_sets	978	1.224208363318182	-0.3105440767727272	0.88
top25_signed_duality	module_matched_random_sets	979	1.2534251869583335	-0.11523333749999996	0.96
top25_signed_duality	module_matched_random_sets	980	1.3765025368695654	-0.05419694191304347	0.92
top25_signed_duality	module_matched_random_sets	981	1.3790761861304348	-0.15202394517391302	0.92
top25_signed_duality	module_matched_random_sets	982	1.623505956347826	0.10778479343478262	0.92
top25_signed_duality	module_matched_random_sets	983	1.4473992611739128	-0.20293890086956506	0.92
top25_signed_duality	module_matched_random_sets	984	1.367099600125	0.07409595249999999	0.96
top25_signed_duality	module_matched_random_sets	985	1.3901168684583334	-0.2903958790833333	0.96
top25_signed_duality	module_matched_random_sets	986	1.1802471831818184	-0.39101497045454536	0.88
top25_signed_duality	module_matched_random_sets	987	1.3968399685833335	-0.21440305441666663	0.96
top25_signed_duality	module_matched_random_sets	988	1.4821554289130436	-0.16402255404347818	0.92
top25_signed_duality	module_matched_random_sets	989	1.4954841366818181	-0.22161873663636353	0.88
top25_signed_duality	module_matched_random_sets	990	1.27051280368	-0.05666637683999995	1.0
top25_signed_duality	module_matched_random_sets	991	1.2600747975	-0.12164437940909084	0.88
top25_signed_duality	module_matched_random_sets	992	1.5031916738333333	-0.01585534979166664	0.96
top25_signed_duality	module_matched_random_sets	993	1.1199415309545455	-0.05487594113636358	0.88
top25_signed_duality	module_matched_random_sets	994	1.5199440949565217	-0.048216944043478246	0.92
top25_signed_duality	module_matched_random_sets	995	1.2067683202916666	-0.07031304470833334	0.96
top25_signed_duality	module_matched_random_sets	996	1.1760063812500003	-0.2492347960833333	0.96
top25_signed_duality	module_matched_random_sets	997	1.3966617680000002	0.05618788945833339	0.96
top25_signed_duality	module_matched_random_sets	998	1.6198197190416668	-0.03587405279166664	0.96
top25_signed_duality	module_matched_random_sets	999	1.5840306154347825	-0.2298065489130434	0.92
top25_positive_curvature	module_matched_random_sets	0	1.391372317375	0.005252483583333319	0.96
top25_positive_curvature	module_matched_random_sets	1	1.5940496525652177	-0.004044574999999988	0.92
top25_positive_curvature	module_matched_random_sets	2	1.3821159697826086	-0.1114656043913043	0.92
top25_positive_curvature	module_matched_random_sets	3	1.393744060285714	-0.16834749057142856	0.84
top25_positive_curvature	module_matched_random_sets	4	1.3109073545000003	-0.07798264454545452	0.88
top25_positive_curvature	module_matched_random_sets	5	1.4047901182272726	-0.016854012045454527	0.88
top25_positive_curvature	module_matched_random_sets	6	1.2121341805833332	-0.3928703341666666	0.96
top25_positive_curvature	module_matched_random_sets	7	1.31475124185	-0.09521723304999999	0.8
top25_positive_curvature	module_matched_random_sets	8	1.2679797214285715	-0.18585771542857138	0.84
top25_positive_curvature	module_matched_random_sets	9	1.6268878098636363	0.05628310736363639	0.88
top25_positive_curvature	module_matched_random_sets	10	1.3417147085909091	-0.3281018219545454	0.88
top25_positive_curvature	module_matched_random_sets	11	1.2735943766086957	-0.28740215156521737	0.92
top25_positive_curvature	module_matched_random_sets	12	1.482243079826087	-0.3037205529130434	0.92
top25_positive_curvature	module_matched_random_sets	13	1.5058325967727273	-0.11055223204545457	0.88
top25_positive_curvature	module_matched_random_sets	14	1.1281113651363637	-0.2397242205454545	0.88
top25_positive_curvature	module_matched_random_sets	15	1.227624951857143	-0.2841283227619047	0.84
top25_positive_curvature	module_matched_random_sets	16	1.5242326683333332	-0.12769639	0.84
top25_positive_curvature	module_matched_random_sets	17	1.4194174386521738	-0.1895739618260869	0.92
top25_positive_curvature	module_matched_random_sets	18	1.307807016142857	-0.3247306242857143	0.84
top25_positive_curvature	module_matched_random_sets	19	1.462404762	-0.14915007913636366	0.88
top25_positive_curvature	module_matched_random_sets	20	1.2087454954761903	-0.07945434799999995	0.84
top25_positive_curvature	module_matched_random_sets	21	1.6332299335200002	0.03640026300000008	1.0
top25_positive_curvature	module_matched_random_sets	22	1.499847303695652	0.030776286347826046	0.92
top25_positive_curvature	module_matched_random_sets	23	1.2386086487199999	-0.19454669675999997	1.0
top25_positive_curvature	module_matched_random_sets	24	1.3192969741363638	0.005314939818181854	0.88
top25_positive_curvature	module_matched_random_sets	25	1.4476657013750003	-0.10217859066666661	0.96
top25_positive_curvature	module_matched_random_sets	26	1.4464892605909088	-0.16226113795454544	0.88
top25_positive_curvature	module_matched_random_sets	27	1.5115284368750002	-0.1298944229999999	0.96
top25_positive_curvature	module_matched_random_sets	28	1.4868586350454545	-0.10111177431818175	0.88
top25_positive_curvature	module_matched_random_sets	29	1.0423671664736842	-0.2008287979473684	0.76
top25_positive_curvature	module_matched_random_sets	30	1.2520642175	-0.23117146349999998	0.88
top25_positive_curvature	module_matched_random_sets	31	1.3077307905217392	-0.34367920495652166	0.92
top25_positive_curvature	module_matched_random_sets	32	1.3127575449545452	-0.14410638277272733	0.88
top25_positive_curvature	module_matched_random_sets	33	1.303171460625	-0.1435864723333333	0.96
top25_positive_curvature	module_matched_random_sets	34	1.6268237017826086	-0.06358782630434781	0.92
top25_positive_curvature	module_matched_random_sets	35	1.30814241475	-0.25060808134999996	0.8
top25_positive_curvature	module_matched_random_sets	36	1.4273434990434783	-0.15623767826086957	0.92
top25_positive_curvature	module_matched_random_sets	37	1.1021074687727273	-0.2662649144090909	0.88
top25_positive_curvature	module_matched_random_sets	38	1.416414722904762	-0.13144423395238092	0.84
top25_positive_curvature	module_matched_random_sets	39	1.5455788168260873	0.08824939508695653	0.92
top25_positive_curvature	module_matched_random_sets	40	1.579796628590909	-0.0390809441363636	0.88
top25_positive_curvature	module_matched_random_sets	41	1.3604804045714285	-0.05030574419047616	0.84
top25_positive_curvature	module_matched_random_sets	42	1.3964433814090909	-0.044236222863636314	0.88
top25_positive_curvature	module_matched_random_sets	43	1.61784925296	-0.009112166359999988	1.0
top25_positive_curvature	module_matched_random_sets	44	1.2127482831363636	-0.21624241327272717	0.88
top25_positive_curvature	module_matched_random_sets	45	1.3793130575909092	-0.04160422431818181	0.88
top25_positive_curvature	module_matched_random_sets	46	1.426701706125	0.02471783387500003	0.96
top25_positive_curvature	module_matched_random_sets	47	1.4223656992173912	-0.033129976695652215	0.92
top25_positive_curvature	module_matched_random_sets	48	1.2983024779130437	-0.277973742173913	0.92
top25_positive_curvature	module_matched_random_sets	49	1.4932508075909092	-0.06862474886363637	0.88
top25_positive_curvature	module_matched_random_sets	50	1.2576671469545457	-0.31461491168181815	0.88
top25_positive_curvature	module_matched_random_sets	51	1.3844552746818184	-0.2072320395	0.88
top25_positive_curvature	module_matched_random_sets	52	1.4082598914210527	0.008910423368421074	0.76
top25_positive_curvature	module_matched_random_sets	53	1.228962033090909	-0.2753254862727273	0.88
top25_positive_curvature	module_matched_random_sets	54	1.2637984071304345	-0.22911674334782609	0.92
top25_positive_curvature	module_matched_random_sets	55	1.020336068095238	-0.31789855442857134	0.84
top25_positive_curvature	module_matched_random_sets	56	1.1918080080454547	-0.16746520509090906	0.88
top25_positive_curvature	module_matched_random_sets	57	1.6412367385000002	-0.09977011831818178	0.88
top25_positive_curvature	module_matched_random_sets	58	1.3999495603333332	-0.02274495874999999	0.96
top25_positive_curvature	module_matched_random_sets	59	1.5921967586818184	0.10385822881818187	0.88
top25_positive_curvature	module_matched_random_sets	60	1.1871119963913042	-0.1694854409565217	0.92
top25_positive_curvature	module_matched_random_sets	61	1.3080384155416667	-0.30049653354166667	0.96
top25_positive_curvature	module_matched_random_sets	62	1.5333257669545453	-0.15195085163636365	0.88
top25_positive_curvature	module_matched_random_sets	63	1.1734276200434781	-0.1943790535217391	0.92
top25_positive_curvature	module_matched_random_sets	64	1.2947868277391306	-0.1639326184782608	0.92
top25_positive_curvature	module_matched_random_sets	65	1.2988231927619047	-0.07581741147619045	0.84
top25_positive_curvature	module_matched_random_sets	66	1.7118527714583334	0.071396651625	0.96
top25_positive_curvature	module_matched_random_sets	67	1.5270011719565217	-0.13953351491304336	0.92
top25_positive_curvature	module_matched_random_sets	68	1.4133356496190475	-0.005209624714285718	0.84
top25_positive_curvature	module_matched_random_sets	69	1.3706155483809526	-0.20329857123809517	0.84
top25_positive_curvature	module_matched_random_sets	70	1.6104246275454543	-0.08846782759090904	0.88
top25_positive_curvature	module_matched_random_sets	71	1.4530020443636362	-0.25442379654545455	0.88
top25_positive_curvature	module_matched_random_sets	72	1.3150731675652174	-0.29938686691304345	0.92
top25_positive_curvature	module_matched_random_sets	73	1.6086653571666665	0.1552348041666667	0.96
top25_positive_curvature	module_matched_random_sets	74	1.394598791	-0.13643097563999998	1.0
top25_positive_curvature	module_matched_random_sets	75	1.4186486689583333	-0.17490292449999992	0.96
top25_positive_curvature	module_matched_random_sets	76	1.3423990065909093	-0.06746040790909087	0.88
top25_positive_curvature	module_matched_random_sets	77	1.5422454613043477	0.020840402826086974	0.92
top25_positive_curvature	module_matched_random_sets	78	1.3945571616086958	0.01152151008695657	0.92
top25_positive_curvature	module_matched_random_sets	79	1.420642132521739	-0.36275252917391293	0.92
top25_positive_curvature	module_matched_random_sets	80	1.4465325147727273	-0.24088667804545452	0.88
top25_positive_curvature	module_matched_random_sets	81	1.2664358586956523	-0.2559841744347826	0.92
top25_positive_curvature	module_matched_random_sets	82	1.2983497087083335	-0.2590102403749999	0.96
top25_positive_curvature	module_matched_random_sets	83	1.5445505949545455	0.017584822409090924	0.88
top25_positive_curvature	module_matched_random_sets	84	1.3973461732173913	-0.0009058670869565384	0.92
top25_positive_curvature	module_matched_random_sets	85	1.6611321298750001	-0.09176146829166669	0.96
top25_positive_curvature	module_matched_random_sets	86	1.4537303952083336	-0.10529767399999994	0.96
top25_positive_curvature	module_matched_random_sets	87	1.5913018540952382	0.06881387809523812	0.84
top25_positive_curvature	module_matched_random_sets	88	1.6704845594545454	-0.06023640154545452	0.88
top25_positive_curvature	module_matched_random_sets	89	1.5459003621304348	-0.03711168426086953	0.92
top25_positive_curvature	module_matched_random_sets	90	1.2385736589130436	-0.20899823878260865	0.92
top25_positive_curvature	module_matched_random_sets	91	1.32717994712	-0.17464843635999996	1.0
top25_positive_curvature	module_matched_random_sets	92	1.1437357266	-0.29639211515999997	1.0
top25_positive_curvature	module_matched_random_sets	93	1.6352510173913044	0.16727374165217396	0.92
top25_positive_curvature	module_matched_random_sets	94	1.6659872678695653	-0.03911299060869565	0.92
top25_positive_curvature	module_matched_random_sets	95	1.4771134144285714	-0.18470728747619045	0.84
top25_positive_curvature	module_matched_random_sets	96	1.4630341681904762	-0.014544980095238033	0.84
top25_positive_curvature	module_matched_random_sets	97	1.6412962302272727	-0.11080702704545452	0.88
top25_positive_curvature	module_matched_random_sets	98	1.6697541072272728	-0.030873185409090884	0.88
top25_positive_curvature	module_matched_random_sets	99	1.3056646256190476	-0.12270952385714283	0.84
top25_positive_curvature	module_matched_random_sets	100	1.3970354034583332	-0.039751775875	0.96
top25_positive_curvature	module_matched_random_sets	101	1.5530857006	0.24794004575000006	0.8
top25_positive_curvature	module_matched_random_sets	102	1.349258431083333	0.011089968999999983	0.96
top25_positive_curvature	module_matched_random_sets	103	1.3125430960454545	-0.20264032154545458	0.88
top25_positive_curvature	module_matched_random_sets	104	1.5344958980869563	0.11904966113043475	0.92
top25_positive_curvature	module_matched_random_sets	105	1.5262347054	-0.05009083827999992	1.0
top25_positive_curvature	module_matched_random_sets	106	1.386892289181818	-0.2160665489090909	0.88
top25_positive_curvature	module_matched_random_sets	107	1.3551891086086956	-0.22483541634782603	0.92
top25_positive_curvature	module_matched_random_sets	108	1.5809988064347826	-0.14227299343478259	0.92
top25_positive_curvature	module_matched_random_sets	109	1.5139057489583332	-0.2750305119999999	0.96
top25_positive_curvature	module_matched_random_sets	110	1.7220114794000003	0.04880291768	1.0
top25_positive_curvature	module_matched_random_sets	111	1.343816789409091	-0.20554892890909082	0.88
top25_positive_curvature	module_matched_random_sets	112	1.4215406518571427	-0.16904596228571422	0.84
top25_positive_curvature	module_matched_random_sets	113	1.7158152088333332	0.10894600650000004	0.96
top25_positive_curvature	module_matched_random_sets	114	1.2841611555238093	-0.1039070889047619	0.84
top25_positive_curvature	module_matched_random_sets	115	1.2269567401739132	-0.21635511069565214	0.92
top25_positive_curvature	module_matched_random_sets	116	1.46647276545	0.08624232300000001	0.8
top25_positive_curvature	module_matched_random_sets	117	1.4468924316666665	-0.026675545809523804	0.84
top25_positive_curvature	module_matched_random_sets	118	1.8124579227083337	0.010933538166666692	0.96
top25_positive_curvature	module_matched_random_sets	119	1.6247322465217393	0.08008215817391305	0.92
top25_positive_curvature	module_matched_random_sets	120	1.5059216345454545	-0.023119309454545413	0.88
top25_positive_curvature	module_matched_random_sets	121	1.574859767826087	-0.08467059213043474	0.92
top25_positive_curvature	module_matched_random_sets	122	1.215436833304348	-0.19295698056521737	0.92
top25_positive_curvature	module_matched_random_sets	123	1.5299238591363638	0.002898673681818234	0.88
top25_positive_curvature	module_matched_random_sets	124	1.6234920260434782	0.049513696608695666	0.92
top25_positive_curvature	module_matched_random_sets	125	1.5378503767826084	-0.15002942152173906	0.92
top25_positive_curvature	module_matched_random_sets	126	1.41846073425	-0.23567161258333336	0.96
top25_positive_curvature	module_matched_random_sets	127	1.1768156467916668	-0.08686979120833327	0.96
top25_positive_curvature	module_matched_random_sets	128	1.3356654022380954	-0.1539940049047619	0.84
top25_positive_curvature	module_matched_random_sets	129	1.3785868085714286	-0.03675468785714281	0.84
top25_positive_curvature	module_matched_random_sets	130	1.372466056333333	-0.1937384425833333	0.96
top25_positive_curvature	module_matched_random_sets	131	1.4450224179130435	-0.019153693347826083	0.92
top25_positive_curvature	module_matched_random_sets	132	1.4907310779565217	-0.09530448843478259	0.92
top25_positive_curvature	module_matched_random_sets	133	1.348556870130435	-0.20993672286956522	0.92
top25_positive_curvature	module_matched_random_sets	134	1.3108022295	-0.08413849034999998	0.8
top25_positive_curvature	module_matched_random_sets	135	1.5104070112499999	-0.08123823304166665	0.96
top25_positive_curvature	module_matched_random_sets	136	1.5529902457391302	-0.09848061591304348	0.92
top25_positive_curvature	module_matched_random_sets	137	1.2928062064210526	-0.07500074705263153	0.76
top25_positive_curvature	module_matched_random_sets	138	1.4865982000454545	-0.03695534518181809	0.88
top25_positive_curvature	module_matched_random_sets	139	1.5460403586363638	-0.04263305518181812	0.88
top25_positive_curvature	module_matched_random_sets	140	1.5788201021739132	-0.04848831191304346	0.92
top25_positive_curvature	module_matched_random_sets	141	1.5571006949090913	-0.09059384168181818	0.88
top25_positive_curvature	module_matched_random_sets	142	1.3579044035652175	-0.2678406944347826	0.92
top25_positive_curvature	module_matched_random_sets	143	1.228478614125	-0.15369744345833328	0.96
top25_positive_curvature	module_matched_random_sets	144	1.2265945289130435	-0.1873929580434783	0.92
top25_positive_curvature	module_matched_random_sets	145	1.6361224781363637	-0.09061193972727272	0.88
top25_positive_curvature	module_matched_random_sets	146	1.5735479212727272	-0.15374651236363637	0.88
top25_positive_curvature	module_matched_random_sets	147	1.2278479106956521	-0.13310658869565217	0.92
top25_positive_curvature	module_matched_random_sets	148	1.6397846285416666	-0.075602316875	0.96
top25_positive_curvature	module_matched_random_sets	149	1.8218557405416667	0.03877309129166667	0.96
top25_positive_curvature	module_matched_random_sets	150	1.2243895662608697	-0.23427038782608686	0.92
top25_positive_curvature	module_matched_random_sets	151	1.4293922068636364	-0.07717016727272724	0.88
top25_positive_curvature	module_matched_random_sets	152	1.5603596976818181	-0.08881123381818178	0.88
top25_positive_curvature	module_matched_random_sets	153	1.4287758753478261	0.006341868086956545	0.92
top25_positive_curvature	module_matched_random_sets	154	1.183604197625	-0.21295783945833333	0.96
top25_positive_curvature	module_matched_random_sets	155	1.3133794700909092	-0.010442498227272723	0.88
top25_positive_curvature	module_matched_random_sets	156	1.3385529755454546	0.02778452395454548	0.88
top25_positive_curvature	module_matched_random_sets	157	1.384687043238095	-0.30046820885714276	0.84
top25_positive_curvature	module_matched_random_sets	158	1.544194333086957	0.06397522465217398	0.92
top25_positive_curvature	module_matched_random_sets	159	1.401874100652174	-0.10502767960869559	0.92
top25_positive_curvature	module_matched_random_sets	160	1.2994772892608695	-0.17007591104347827	0.92
top25_positive_curvature	module_matched_random_sets	161	1.7426982808749998	-0.116490403	0.96
top25_positive_curvature	module_matched_random_sets	162	1.6947306005833331	-0.12019978624999994	0.96
top25_positive_curvature	module_matched_random_sets	163	1.147520398095238	-0.08838902728571428	0.84
top25_positive_curvature	module_matched_random_sets	164	1.3169598415652175	-0.13344387669565214	0.92
top25_positive_curvature	module_matched_random_sets	165	1.4699974341428572	-0.057712329095238074	0.84
top25_positive_curvature	module_matched_random_sets	166	1.3043498746086957	0.002434933304347833	0.92
top25_positive_curvature	module_matched_random_sets	167	1.481131010416667	-0.053107630124999965	0.96
top25_positive_curvature	module_matched_random_sets	168	1.33477206732	-0.059152344680000024	1.0
top25_positive_curvature	module_matched_random_sets	169	1.4198114520952378	0.019050678714285736	0.84
top25_positive_curvature	module_matched_random_sets	170	1.2606892596363637	-0.2454013596818182	0.88
top25_positive_curvature	module_matched_random_sets	171	1.873664263	0.00014946822727272696	0.88
top25_positive_curvature	module_matched_random_sets	172	1.54319837075	-0.03185500299999997	0.96
top25_positive_curvature	module_matched_random_sets	173	1.5767000192727274	0.014745326590909113	0.88
top25_positive_curvature	module_matched_random_sets	174	1.308775051047619	-0.058921580523809525	0.84
top25_positive_curvature	module_matched_random_sets	175	1.2828013008749999	-0.17461659329166668	0.96
top25_positive_curvature	module_matched_random_sets	176	1.35911519056	-0.21029535976	1.0
top25_positive_curvature	module_matched_random_sets	177	1.4122834121739132	-0.11850718660869561	0.92
top25_positive_curvature	module_matched_random_sets	178	1.5254250073913043	-0.13988500495652173	0.92
top25_positive_curvature	module_matched_random_sets	179	1.0740165863333335	-0.35732095408333336	0.96
top25_positive_curvature	module_matched_random_sets	180	1.4801302075217393	-0.19076426913043476	0.92
top25_positive_curvature	module_matched_random_sets	181	1.3998877030454546	-0.2551299904545454	0.88
top25_positive_curvature	module_matched_random_sets	182	1.290446788695652	-0.22342159034782605	0.92
top25_positive_curvature	module_matched_random_sets	183	1.2208437163333332	-0.314759049875	0.96
top25_positive_curvature	module_matched_random_sets	184	1.3332797015238096	-0.29445374261904755	0.84
top25_positive_curvature	module_matched_random_sets	185	1.3735878541304347	0.005248250434782633	0.92
top25_positive_curvature	module_matched_random_sets	186	1.2172180988499999	-0.32350402484999996	0.8
top25_positive_curvature	module_matched_random_sets	187	1.5538243950000001	-0.10347733827272726	0.88
top25_positive_curvature	module_matched_random_sets	188	1.139939989652174	-0.3166041275652174	0.92
top25_positive_curvature	module_matched_random_sets	189	1.777845458	-0.003978378869565246	0.92
top25_positive_curvature	module_matched_random_sets	190	1.5574963712083336	-0.09210754162499994	0.96
top25_positive_curvature	module_matched_random_sets	191	1.269070140590909	-0.2391860373636363	0.88
top25_positive_curvature	module_matched_random_sets	192	1.486858234041667	-0.134489409625	0.96
top25_positive_curvature	module_matched_random_sets	193	1.453496800590909	-0.09442956359090905	0.88
top25_positive_curvature	module_matched_random_sets	194	1.4338946320869568	-0.10929962586956515	0.92
top25_positive_curvature	module_matched_random_sets	195	1.5309788801363633	-0.08379227295454539	0.88
top25_positive_curvature	module_matched_random_sets	196	1.5683140993809526	0.020555601380952332	0.84
top25_positive_curvature	module_matched_random_sets	197	1.5054426153478262	-0.0800314678695652	0.92
top25_positive_curvature	module_matched_random_sets	198	1.4271840119166666	-0.144082724	0.96
top25_positive_curvature	module_matched_random_sets	199	1.2995048323913045	-0.2582814284347825	0.92
top25_positive_curvature	module_matched_random_sets	200	1.3563854902083332	-0.11829334454166661	0.96
top25_positive_curvature	module_matched_random_sets	201	1.7100055910833334	-0.013357205166666705	0.96
top25_positive_curvature	module_matched_random_sets	202	1.6868778604761905	-0.046093443761904745	0.84
top25_positive_curvature	module_matched_random_sets	203	1.439371011909091	-0.2367854978181817	0.88
top25_positive_curvature	module_matched_random_sets	204	1.6896609194166665	-0.03989999937499999	0.96
top25_positive_curvature	module_matched_random_sets	205	1.2254194446086957	-0.16981343756521736	0.92
top25_positive_curvature	module_matched_random_sets	206	1.5062071820000005	0.04796790750000002	0.88
top25_positive_curvature	module_matched_random_sets	207	1.3809961232857144	-0.0033595405714285783	0.84
top25_positive_curvature	module_matched_random_sets	208	1.289252281869565	-0.22282363626086957	0.92
top25_positive_curvature	module_matched_random_sets	209	1.1534530655714286	-0.28009223099999997	0.84
top25_positive_curvature	module_matched_random_sets	210	1.3776381478181818	-0.24713276909090903	0.88
top25_positive_curvature	module_matched_random_sets	211	1.3759211919545455	-0.10487471759090909	0.88
top25_positive_curvature	module_matched_random_sets	212	1.5809029369523808	-0.08878004733333326	0.84
top25_positive_curvature	module_matched_random_sets	213	1.4975566902916666	-0.22286506462499997	0.96
top25_positive_curvature	module_matched_random_sets	214	1.5327484123636366	-0.04221485177272726	0.88
top25_positive_curvature	module_matched_random_sets	215	1.342689999521739	-0.3838818829130434	0.92
top25_positive_curvature	module_matched_random_sets	216	1.346038285	-0.13046026004999992	0.8
top25_positive_curvature	module_matched_random_sets	217	1.2968619641249999	-0.21101527949999996	0.96
top25_positive_curvature	module_matched_random_sets	218	1.4149225015000002	-0.2072189979583333	0.96
top25_positive_curvature	module_matched_random_sets	219	1.230997070826087	-0.13941615686956518	0.92
top25_positive_curvature	module_matched_random_sets	220	1.3743465097272727	-0.13997214495454544	0.88
top25_positive_curvature	module_matched_random_sets	221	1.180854052909091	-0.14596709054545454	0.88
top25_positive_curvature	module_matched_random_sets	222	1.236171913	-0.03795063413043475	0.92
top25_positive_curvature	module_matched_random_sets	223	1.332527241652174	-0.06992611930434778	0.92
top25_positive_curvature	module_matched_random_sets	224	1.2319148805714286	-0.03253677619047614	0.84
top25_positive_curvature	module_matched_random_sets	225	1.618862025909091	-0.01580591895454542	0.88
top25_positive_curvature	module_matched_random_sets	226	1.3843470913333336	-0.03246143412499993	0.96
top25_positive_curvature	module_matched_random_sets	227	1.425624360409091	-0.13155805727272726	0.88
top25_positive_curvature	module_matched_random_sets	228	1.3214287737272727	-0.14966820927272725	0.88
top25_positive_curvature	module_matched_random_sets	229	1.3183768487272727	-0.004525699454545406	0.88
top25_positive_curvature	module_matched_random_sets	230	1.3223799885416667	-0.19893719437499993	0.96
top25_positive_curvature	module_matched_random_sets	231	1.584783944909091	-0.10146310481818181	0.88
top25_positive_curvature	module_matched_random_sets	232	1.3282958713809525	-0.09899421504761903	0.84
top25_positive_curvature	module_matched_random_sets	233	1.4606726266363637	-0.02619009268181812	0.88
top25_positive_curvature	module_matched_random_sets	234	1.510597320909091	-0.1679923940454546	0.88
top25_positive_curvature	module_matched_random_sets	235	1.5312410649565218	0.01025328286956524	0.92
top25_positive_curvature	module_matched_random_sets	236	1.4576268075217391	-0.07974299560869563	0.92
top25_positive_curvature	module_matched_random_sets	237	1.4575754695238095	-0.2384673608095238	0.84
top25_positive_curvature	module_matched_random_sets	238	1.3274325767826087	-0.19071128030434775	0.92
top25_positive_curvature	module_matched_random_sets	239	1.637421816	0.04010606169565216	0.92
top25_positive_curvature	module_matched_random_sets	240	1.9101013553333335	0.07149541857142856	0.84
top25_positive_curvature	module_matched_random_sets	241	1.2426279054761904	-0.06667491995238095	0.84
top25_positive_curvature	module_matched_random_sets	242	1.4490127114545455	0.0016641099545454169	0.88
top25_positive_curvature	module_matched_random_sets	243	1.4073499225454544	0.0054908411363636745	0.88
top25_positive_curvature	module_matched_random_sets	244	1.54972666044	-0.10436322395999997	1.0
top25_positive_curvature	module_matched_random_sets	245	1.3192451886666665	-0.13151849441666666	0.96
top25_positive_curvature	module_matched_random_sets	246	1.5759935653333332	-0.05222799099999997	0.84
top25_positive_curvature	module_matched_random_sets	247	1.6349084617826086	-0.10967403265217389	0.92
top25_positive_curvature	module_matched_random_sets	248	1.3457704303333333	-0.3445687822916667	0.96
top25_positive_curvature	module_matched_random_sets	249	1.3927953505416666	-0.13018214099999997	0.96
top25_positive_curvature	module_matched_random_sets	250	1.4010859584545454	-0.1493746554090909	0.88
top25_positive_curvature	module_matched_random_sets	251	1.244707467318182	-0.17866961890909083	0.88
top25_positive_curvature	module_matched_random_sets	252	1.5846396073636362	-0.022803730181818197	0.88
top25_positive_curvature	module_matched_random_sets	253	1.2510462945652174	-0.2643641026521739	0.92
top25_positive_curvature	module_matched_random_sets	254	1.715580366416667	-0.0638152720833333	0.96
top25_positive_curvature	module_matched_random_sets	255	1.446462975904762	-0.22836542847619046	0.84
top25_positive_curvature	module_matched_random_sets	256	1.5726445073478261	-0.10350874121739131	0.92
top25_positive_curvature	module_matched_random_sets	257	1.4334826962727272	0.023441370636363645	0.88
top25_positive_curvature	module_matched_random_sets	258	1.376116289826087	-0.2146138733043478	0.92
top25_positive_curvature	module_matched_random_sets	259	1.2070493555	-0.16628408945454543	0.88
top25_positive_curvature	module_matched_random_sets	260	1.2042990056086955	-0.31512146330434776	0.92
top25_positive_curvature	module_matched_random_sets	261	1.4880029040909089	-0.028630953363636354	0.88
top25_positive_curvature	module_matched_random_sets	262	1.4396777220909092	-0.006937406954545477	0.88
top25_positive_curvature	module_matched_random_sets	263	1.3980328116666667	-0.21775537174999995	0.96
top25_positive_curvature	module_matched_random_sets	264	1.488169183375	-0.12815314216666665	0.96
top25_positive_curvature	module_matched_random_sets	265	1.4226633306	-0.20805275355	0.8
top25_positive_curvature	module_matched_random_sets	266	1.5309148594285713	0.0003981081428571919	0.84
top25_positive_curvature	module_matched_random_sets	267	1.558792426125	-0.03519081524999998	0.96
top25_positive_curvature	module_matched_random_sets	268	1.7342731656818182	-0.10207066718181816	0.88
top25_positive_curvature	module_matched_random_sets	269	1.518018580636364	-0.13400219504545446	0.88
top25_positive_curvature	module_matched_random_sets	270	1.638884307	-0.07997193919999998	1.0
top25_positive_curvature	module_matched_random_sets	271	1.1644407306086955	-0.3445398779999999	0.92
top25_positive_curvature	module_matched_random_sets	272	1.405832669347826	-0.2271088695652174	0.92
top25_positive_curvature	module_matched_random_sets	273	1.2570809940416667	-0.23450595799999996	0.96
top25_positive_curvature	module_matched_random_sets	274	1.623178804636364	0.0608775729090909	0.88
top25_positive_curvature	module_matched_random_sets	275	1.4545688898695652	0.005471822434782629	0.92
top25_positive_curvature	module_matched_random_sets	276	1.464090388095238	-0.12513201695238094	0.84
top25_positive_curvature	module_matched_random_sets	277	1.3759545630434782	-0.1373641235217391	0.92
top25_positive_curvature	module_matched_random_sets	278	1.1572046245454546	-0.2459895464090909	0.88
top25_positive_curvature	module_matched_random_sets	279	1.6017357789130433	0.04641819613043476	0.92
top25_positive_curvature	module_matched_random_sets	280	1.3247426528333335	-0.2649051285416666	0.96
top25_positive_curvature	module_matched_random_sets	281	1.586272375857143	-0.01981953876190477	0.84
top25_positive_curvature	module_matched_random_sets	282	1.3417937438695653	-0.27646178478260863	0.92
top25_positive_curvature	module_matched_random_sets	283	1.456442842318182	-0.09604932495454538	0.88
top25_positive_curvature	module_matched_random_sets	284	1.4475676330454545	-0.24234669377272733	0.88
top25_positive_curvature	module_matched_random_sets	285	1.4578148654166665	-0.0633241462916667	0.96
top25_positive_curvature	module_matched_random_sets	286	1.1950349291363638	-0.3009898330454545	0.88
top25_positive_curvature	module_matched_random_sets	287	1.470037214904762	0.02443708095238092	0.84
top25_positive_curvature	module_matched_random_sets	288	1.1366118347727274	-0.17316233431818182	0.88
top25_positive_curvature	module_matched_random_sets	289	1.4611942503636364	-0.12266232781818175	0.88
top25_positive_curvature	module_matched_random_sets	290	1.586120000826087	-0.0385516249130435	0.92
top25_positive_curvature	module_matched_random_sets	291	1.4510272979999999	-0.10621401308695652	0.92
top25_positive_curvature	module_matched_random_sets	292	1.5146152771363637	-0.05456203927272725	0.88
top25_positive_curvature	module_matched_random_sets	293	1.2390711725	-0.18628919368181815	0.88
top25_positive_curvature	module_matched_random_sets	294	1.5112366711739131	-0.046357922347826076	0.92
top25_positive_curvature	module_matched_random_sets	295	1.3878408318695652	-0.23661593104347822	0.92
top25_positive_curvature	module_matched_random_sets	296	1.5569482835000001	-0.2580622875	0.88
top25_positive_curvature	module_matched_random_sets	297	1.5054865200000003	-0.11797927308695655	0.92
top25_positive_curvature	module_matched_random_sets	298	1.3968221944166668	-0.11210457316666662	0.96
top25_positive_curvature	module_matched_random_sets	299	1.0633152677391304	-0.1983205023913043	0.92
top25_positive_curvature	module_matched_random_sets	300	1.3561484613043477	-0.19449459230434782	0.92
top25_positive_curvature	module_matched_random_sets	301	1.6833942587391306	-0.15936373308695653	0.92
top25_positive_curvature	module_matched_random_sets	302	1.5724166435000002	0.027143290625000035	0.96
top25_positive_curvature	module_matched_random_sets	303	1.3264199729523807	-0.1963450377619047	0.84
top25_positive_curvature	module_matched_random_sets	304	1.6038012462083335	-0.05317638587499993	0.96
top25_positive_curvature	module_matched_random_sets	305	1.3032012562727273	-0.14253056904545452	0.88
top25_positive_curvature	module_matched_random_sets	306	1.4005397011739134	0.007927261391304355	0.92
top25_positive_curvature	module_matched_random_sets	307	1.3085091334545456	-0.16197831331818183	0.88
top25_positive_curvature	module_matched_random_sets	308	1.3071341532173912	-0.2285275480869565	0.92
top25_positive_curvature	module_matched_random_sets	309	1.6007978539999999	-0.11812152295454545	0.88
top25_positive_curvature	module_matched_random_sets	310	1.5967648016521738	-0.0445722393478261	0.92
top25_positive_curvature	module_matched_random_sets	311	1.4317290983913042	-0.18009347204347825	0.92
top25_positive_curvature	module_matched_random_sets	312	1.3420132848636364	-0.1360477844090909	0.88
top25_positive_curvature	module_matched_random_sets	313	1.4893362826521739	-0.05397638008695651	0.92
top25_positive_curvature	module_matched_random_sets	314	1.265538982375	-0.2640783212083333	0.96
top25_positive_curvature	module_matched_random_sets	315	1.1396355878	-0.26456694631999994	1.0
top25_positive_curvature	module_matched_random_sets	316	1.4433842969090909	0.007044092545454544	0.88
top25_positive_curvature	module_matched_random_sets	317	1.4578281723913045	-0.15744475239130434	0.92
top25_positive_curvature	module_matched_random_sets	318	1.4662240286363635	0.10346827363636364	0.88
top25_positive_curvature	module_matched_random_sets	319	1.4113475421818185	-0.14634027649999995	0.88
top25_positive_curvature	module_matched_random_sets	320	1.357386015	-0.1674017681304348	0.92
top25_positive_curvature	module_matched_random_sets	321	1.3889593981600001	-0.2394814752	1.0
top25_positive_curvature	module_matched_random_sets	322	1.1923951902608696	-0.14850817856521734	0.92
top25_positive_curvature	module_matched_random_sets	323	1.433015494857143	-0.08178648385714286	0.84
top25_positive_curvature	module_matched_random_sets	324	1.505556660217391	-0.0651483854347826	0.92
top25_positive_curvature	module_matched_random_sets	325	1.2602093928260871	-0.2539839226086956	0.92
top25_positive_curvature	module_matched_random_sets	326	1.709905201625	0.007246101000000039	0.96
top25_positive_curvature	module_matched_random_sets	327	1.4135535314166667	-0.12981316620833327	0.96
top25_positive_curvature	module_matched_random_sets	328	1.3186601646818181	-0.236852993	0.88
top25_positive_curvature	module_matched_random_sets	329	1.1590998287727272	-0.1809580922727273	0.88
top25_positive_curvature	module_matched_random_sets	330	1.2698550627619045	-0.02851762490476185	0.84
top25_positive_curvature	module_matched_random_sets	331	1.6502952786956522	0.07341837943478259	0.92
top25_positive_curvature	module_matched_random_sets	332	1.3701805284090909	-0.22577020436363637	0.88
top25_positive_curvature	module_matched_random_sets	333	1.669772307347826	-0.12124054813043476	0.92
top25_positive_curvature	module_matched_random_sets	334	1.2035868426818181	-0.3076045962272727	0.88
top25_positive_curvature	module_matched_random_sets	335	1.3025831426363637	-0.23471747513636354	0.88
top25_positive_curvature	module_matched_random_sets	336	1.585316403318182	-0.07341335681818185	0.88
top25_positive_curvature	module_matched_random_sets	337	1.4298446645	-0.1992571767272727	0.88
top25_positive_curvature	module_matched_random_sets	338	1.3137101260434783	-0.19622381339130435	0.92
top25_positive_curvature	module_matched_random_sets	339	1.604446971826087	-0.08983285821739127	0.92
top25_positive_curvature	module_matched_random_sets	340	1.296713727318182	-0.15124206409090912	0.88
top25_positive_curvature	module_matched_random_sets	341	1.4961182086818179	-0.13410960686363632	0.88
top25_positive_curvature	module_matched_random_sets	342	1.7506625815909092	-0.059882049045454445	0.88
top25_positive_curvature	module_matched_random_sets	343	1.6822039065714283	-0.01953315399999998	0.84
top25_positive_curvature	module_matched_random_sets	344	1.2258577583181818	-0.28459406127272735	0.88
top25_positive_curvature	module_matched_random_sets	345	1.3584831794761905	-0.16823872680952376	0.84
top25_positive_curvature	module_matched_random_sets	346	1.2676029555652173	-0.13520559665217388	0.92
top25_positive_curvature	module_matched_random_sets	347	1.4036876434166665	-0.06239933354166666	0.96
top25_positive_curvature	module_matched_random_sets	348	1.5649871563636366	-0.16705319736363625	0.88
top25_positive_curvature	module_matched_random_sets	349	1.2698908905454547	-0.22761606540909085	0.88
top25_positive_curvature	module_matched_random_sets	350	1.5953878623809523	-0.04612289671428567	0.84
top25_positive_curvature	module_matched_random_sets	351	1.6506330250399999	-0.08485968379999999	1.0
top25_positive_curvature	module_matched_random_sets	352	1.4709494372173915	0.020219370652173985	0.92
top25_positive_curvature	module_matched_random_sets	353	1.2489398009090908	-0.27240847409090907	0.88
top25_positive_curvature	module_matched_random_sets	354	1.5254880719130433	-0.2220938419565217	0.92
top25_positive_curvature	module_matched_random_sets	355	1.3738920082727273	-0.06742337959090908	0.88
top25_positive_curvature	module_matched_random_sets	356	1.3717434998695652	-0.16409164304347823	0.92
top25_positive_curvature	module_matched_random_sets	357	1.4422302220476189	-0.18689889452380953	0.84
top25_positive_curvature	module_matched_random_sets	358	1.2020376194545455	-0.08848034599999996	0.88
top25_positive_curvature	module_matched_random_sets	359	1.444927184809524	-0.2569428645714285	0.84
top25_positive_curvature	module_matched_random_sets	360	1.4813747451818182	-0.10455909840909089	0.88
top25_positive_curvature	module_matched_random_sets	361	1.3929360721363635	-0.24244966445454533	0.88
top25_positive_curvature	module_matched_random_sets	362	1.4382861555714288	-0.06322560833333332	0.84
top25_positive_curvature	module_matched_random_sets	363	1.57412383475	0.028660982666666692	0.96
top25_positive_curvature	module_matched_random_sets	364	1.4261527456363636	-0.18943285627272727	0.88
top25_positive_curvature	module_matched_random_sets	365	1.228830229826087	-0.13366958478260868	0.92
top25_positive_curvature	module_matched_random_sets	366	1.691645248083333	-0.0018115834999999439	0.96
top25_positive_curvature	module_matched_random_sets	367	1.6324295523181822	0.1261707085454546	0.88
top25_positive_curvature	module_matched_random_sets	368	1.5013450504761905	-0.20157837533333328	0.84
top25_positive_curvature	module_matched_random_sets	369	1.4786359950499999	-0.2436641301	0.8
top25_positive_curvature	module_matched_random_sets	370	1.229252850478261	-0.27921258143478256	0.92
top25_positive_curvature	module_matched_random_sets	371	1.2809597249545455	-0.2876657505909091	0.88
top25_positive_curvature	module_matched_random_sets	372	1.2411162991363636	-0.10712566318181818	0.88
top25_positive_curvature	module_matched_random_sets	373	1.517507655956522	0.1029499272608696	0.92
top25_positive_curvature	module_matched_random_sets	374	1.6280732099000002	-0.19565258069999994	0.8
top25_positive_curvature	module_matched_random_sets	375	1.4673009292500003	-0.06581031783333328	0.96
top25_positive_curvature	module_matched_random_sets	376	1.2235111057391301	-0.3136056176086956	0.92
top25_positive_curvature	module_matched_random_sets	377	1.4464562962857141	-0.206303215095238	0.84
top25_positive_curvature	module_matched_random_sets	378	1.3608588911904762	-0.21792057866666661	0.84
top25_positive_curvature	module_matched_random_sets	379	1.8176456455	0.05566317622727279	0.88
top25_positive_curvature	module_matched_random_sets	380	1.4211356749999997	-0.18238136749999992	0.96
top25_positive_curvature	module_matched_random_sets	381	1.5378713576521736	-0.08647524039130436	0.92
top25_positive_curvature	module_matched_random_sets	382	1.3913954339565218	-0.08497879456521734	0.92
top25_positive_curvature	module_matched_random_sets	383	1.6622568100454544	0.03265081690909089	0.88
top25_positive_curvature	module_matched_random_sets	384	1.471005029727273	-0.08525315568181814	0.88
top25_positive_curvature	module_matched_random_sets	385	1.4055684857826087	-0.22931217156521733	0.92
top25_positive_curvature	module_matched_random_sets	386	1.419212732875	-0.04293259279166666	0.96
top25_positive_curvature	module_matched_random_sets	387	1.3890355732173914	-0.23521854191304345	0.92
top25_positive_curvature	module_matched_random_sets	388	1.4774663050434782	-0.05887712217391303	0.92
top25_positive_curvature	module_matched_random_sets	389	1.4978979163636366	-0.039065474545454525	0.88
top25_positive_curvature	module_matched_random_sets	390	1.4953885255909092	-0.1616049108181818	0.88
top25_positive_curvature	module_matched_random_sets	391	1.335546612368421	-0.09803988484210521	0.76
top25_positive_curvature	module_matched_random_sets	392	1.2921885384545455	-0.34702526149999996	0.88
top25_positive_curvature	module_matched_random_sets	393	1.7497957345909092	-0.15585063840909089	0.88
top25_positive_curvature	module_matched_random_sets	394	1.6869053288636366	0.07095659890909092	0.88
top25_positive_curvature	module_matched_random_sets	395	1.5331529982173915	-0.13553444547826085	0.92
top25_positive_curvature	module_matched_random_sets	396	1.2446792851739128	-0.16860153643478257	0.92
top25_positive_curvature	module_matched_random_sets	397	1.1041500092916665	-0.3058900135	0.96
top25_positive_curvature	module_matched_random_sets	398	1.2423892001818182	-0.1567452234090909	0.88
top25_positive_curvature	module_matched_random_sets	399	1.3943040323636362	-0.09660011277272726	0.88
top25_positive_curvature	module_matched_random_sets	400	1.2127758602173913	-0.356941376	0.92
top25_positive_curvature	module_matched_random_sets	401	1.3420224722173912	-0.056874516999999986	0.92
top25_positive_curvature	module_matched_random_sets	402	1.2754800452272728	-0.08276617113636361	0.88
top25_positive_curvature	module_matched_random_sets	403	1.3764813426086955	-0.14128954178260866	0.92
top25_positive_curvature	module_matched_random_sets	404	1.2762672755454545	-0.04275092936363634	0.88
top25_positive_curvature	module_matched_random_sets	405	1.3557892777727274	-0.22139672509090902	0.88
top25_positive_curvature	module_matched_random_sets	406	1.4595177631363638	-0.106287182	0.88
top25_positive_curvature	module_matched_random_sets	407	1.4242356132083331	-0.17607657349999994	0.96
top25_positive_curvature	module_matched_random_sets	408	1.3766321353043478	-0.17324697021739127	0.92
top25_positive_curvature	module_matched_random_sets	409	1.446191440047619	-0.0939487386190476	0.84
top25_positive_curvature	module_matched_random_sets	410	1.2561227727727273	-0.4085995134545455	0.88
top25_positive_curvature	module_matched_random_sets	411	1.3775819938181821	-0.1421099020909091	0.88
top25_positive_curvature	module_matched_random_sets	412	1.306994372090909	0.06303152090909094	0.88
top25_positive_curvature	module_matched_random_sets	413	1.4831398564782605	-0.11024955360869564	0.92
top25_positive_curvature	module_matched_random_sets	414	1.435091201904762	0.061113024523809505	0.84
top25_positive_curvature	module_matched_random_sets	415	1.463114088190476	-0.0706023755714286	0.84
top25_positive_curvature	module_matched_random_sets	416	1.4059975929545454	-0.1541083162727272	0.88
top25_positive_curvature	module_matched_random_sets	417	1.5257065559545457	-0.17933380904545448	0.88
top25_positive_curvature	module_matched_random_sets	418	1.6168774897826088	-0.029852667913043442	0.92
top25_positive_curvature	module_matched_random_sets	419	1.5577008418636367	-0.04755726568181813	0.88
top25_positive_curvature	module_matched_random_sets	420	1.4598628229523807	-0.004097961095238108	0.84
top25_positive_curvature	module_matched_random_sets	421	1.3075405153636361	-0.0017861011818181497	0.88
top25_positive_curvature	module_matched_random_sets	422	1.7197348935000005	-0.14768954794999994	0.8
top25_positive_curvature	module_matched_random_sets	423	1.6324510679545454	-0.11761692390909083	0.88
top25_positive_curvature	module_matched_random_sets	424	1.5724094235454549	0.004234109500000022	0.88
top25_positive_curvature	module_matched_random_sets	425	1.410734150347826	-0.2216940115652174	0.92
top25_positive_curvature	module_matched_random_sets	426	1.4947874924347828	-0.1782326065217391	0.92
top25_positive_curvature	module_matched_random_sets	427	1.5826780718636364	0.0015605540454545473	0.88
top25_positive_curvature	module_matched_random_sets	428	1.4563006718181817	-0.1757106242727272	0.88
top25_positive_curvature	module_matched_random_sets	429	1.2158036858181818	-0.21171790477272728	0.88
top25_positive_curvature	module_matched_random_sets	430	1.6436445264285713	0.014524877190476201	0.84
top25_positive_curvature	module_matched_random_sets	431	1.2577329400833335	-0.13645136974999997	0.96
top25_positive_curvature	module_matched_random_sets	432	1.7248166517826091	-0.0926286716086956	0.92
top25_positive_curvature	module_matched_random_sets	433	1.614088157173913	0.0840457197391304	0.92
top25_positive_curvature	module_matched_random_sets	434	1.4451473784347826	-0.09173329934782605	0.92
top25_positive_curvature	module_matched_random_sets	435	1.4231944521739133	-0.18720987156521735	0.92
top25_positive_curvature	module_matched_random_sets	436	1.6034623887272728	-0.019444690590909107	0.88
top25_positive_curvature	module_matched_random_sets	437	1.1743909682727274	-0.22501442654545453	0.88
top25_positive_curvature	module_matched_random_sets	438	1.3184320617916667	-0.32058837716666666	0.96
top25_positive_curvature	module_matched_random_sets	439	1.2233407137272727	-0.2928052709545454	0.88
top25_positive_curvature	module_matched_random_sets	440	1.445950049521739	-0.1572551676086956	0.92
top25_positive_curvature	module_matched_random_sets	441	1.1917038053043478	-0.13021509756521735	0.92
top25_positive_curvature	module_matched_random_sets	442	1.3269790048636365	-0.17074310572727275	0.88
top25_positive_curvature	module_matched_random_sets	443	1.5210874553478262	-0.0135338233478261	0.92
top25_positive_curvature	module_matched_random_sets	444	1.5148599754347827	-0.12975668521739128	0.92
top25_positive_curvature	module_matched_random_sets	445	1.392249315809524	-0.11379481447619041	0.84
top25_positive_curvature	module_matched_random_sets	446	1.1340309793999999	-0.28690318295999995	1.0
top25_positive_curvature	module_matched_random_sets	447	1.3605662956818183	-0.2440373885454545	0.88
top25_positive_curvature	module_matched_random_sets	448	1.3106719753636364	-0.22460127904545454	0.88
top25_positive_curvature	module_matched_random_sets	449	1.392969017347826	-0.09916690660869563	0.92
top25_positive_curvature	module_matched_random_sets	450	1.3468908810000002	-0.14299457154166664	0.96
top25_positive_curvature	module_matched_random_sets	451	1.2879877945714286	-0.04280657419047616	0.84
top25_positive_curvature	module_matched_random_sets	452	1.4497114179999997	-0.11621165750000001	0.88
top25_positive_curvature	module_matched_random_sets	453	1.433596678125	-0.18824127108333336	0.96
top25_positive_curvature	module_matched_random_sets	454	1.2595662317272727	-0.13724168590909083	0.88
top25_positive_curvature	module_matched_random_sets	455	1.3677059345652172	-0.22666425013043479	0.92
top25_positive_curvature	module_matched_random_sets	456	1.3219012927826086	-0.3179155013913043	0.92
top25_positive_curvature	module_matched_random_sets	457	1.4610354011304347	-0.22028327265217384	0.92
top25_positive_curvature	module_matched_random_sets	458	1.4514037565652174	-0.03967147456521735	0.92
top25_positive_curvature	module_matched_random_sets	459	1.42150392826087	-0.00709338426086956	0.92
top25_positive_curvature	module_matched_random_sets	460	1.597242877608696	0.0664767770869565	0.92
top25_positive_curvature	module_matched_random_sets	461	1.553665343318182	0.09093103809090909	0.88
top25_positive_curvature	module_matched_random_sets	462	1.3097047358095237	-0.09792684828571427	0.84
top25_positive_curvature	module_matched_random_sets	463	1.535062706478261	-0.12386612882608691	0.92
top25_positive_curvature	module_matched_random_sets	464	1.566832058173913	-0.17371791039130433	0.92
top25_positive_curvature	module_matched_random_sets	465	1.3895152688695653	-0.18988624482608693	0.92
top25_positive_curvature	module_matched_random_sets	466	1.3066509675238094	-0.15412181761904759	0.84
top25_positive_curvature	module_matched_random_sets	467	1.5612395687199998	0.11265326736000002	1.0
top25_positive_curvature	module_matched_random_sets	468	1.4982369843499999	-0.08335825274999994	0.8
top25_positive_curvature	module_matched_random_sets	469	1.4968774681818182	-0.1213632674090909	0.88
top25_positive_curvature	module_matched_random_sets	470	1.261939828478261	-0.23432849991304344	0.92
top25_positive_curvature	module_matched_random_sets	471	1.4098210362608694	-0.12518272499999997	0.92
top25_positive_curvature	module_matched_random_sets	472	1.5690656115000001	-0.1060419814090909	0.88
top25_positive_curvature	module_matched_random_sets	473	1.4721024852272726	0.005927183272727338	0.88
top25_positive_curvature	module_matched_random_sets	474	1.263673825909091	-0.030927109545454544	0.88
top25_positive_curvature	module_matched_random_sets	475	1.5734310142499999	-0.032590386791666655	0.96
top25_positive_curvature	module_matched_random_sets	476	1.3978181857142855	-0.14396796890476188	0.84
top25_positive_curvature	module_matched_random_sets	477	1.2656581455416667	-0.15341548591666668	0.96
top25_positive_curvature	module_matched_random_sets	478	1.565318203909091	-0.09386204509090908	0.88
top25_positive_curvature	module_matched_random_sets	479	1.625006777571429	-0.06979902771428569	0.84
top25_positive_curvature	module_matched_random_sets	480	1.4617986750434784	-0.0962415002608695	0.92
top25_positive_curvature	module_matched_random_sets	481	1.3049340799545455	-0.08919421913636362	0.88
top25_positive_curvature	module_matched_random_sets	482	1.2612199863181819	-0.20396491404545455	0.88
top25_positive_curvature	module_matched_random_sets	483	1.5454784677727273	-0.010998004863636342	0.88
top25_positive_curvature	module_matched_random_sets	484	1.5693983429090912	0.01626277181818185	0.88
top25_positive_curvature	module_matched_random_sets	485	1.3579152892272728	-0.13058881899999997	0.88
top25_positive_curvature	module_matched_random_sets	486	1.4781963478333335	-0.02579438758333333	0.96
top25_positive_curvature	module_matched_random_sets	487	1.322938250695652	-0.1197762637391304	0.92
top25_positive_curvature	module_matched_random_sets	488	1.4297987679545454	-0.024039925545454522	0.88
top25_positive_curvature	module_matched_random_sets	489	1.132575369090909	-0.23367362159090907	0.88
top25_positive_curvature	module_matched_random_sets	490	1.2352508919130434	-0.2720862287826087	0.92
top25_positive_curvature	module_matched_random_sets	491	1.5257158332608698	-0.2159969095217391	0.92
top25_positive_curvature	module_matched_random_sets	492	1.554279116318182	0.07190119386363637	0.88
top25_positive_curvature	module_matched_random_sets	493	1.4977958665833337	-0.0331243790833333	0.96
top25_positive_curvature	module_matched_random_sets	494	1.6149061236249997	-0.10001939124999992	0.96
top25_positive_curvature	module_matched_random_sets	495	1.1152216326818183	-0.3460336872272727	0.88
top25_positive_curvature	module_matched_random_sets	496	1.4468272956818182	-0.20851623945454542	0.88
top25_positive_curvature	module_matched_random_sets	497	1.5815882332608697	-0.089081029652174	0.92
top25_positive_curvature	module_matched_random_sets	498	1.3477380407142856	-0.01363660380952377	0.84
top25_positive_curvature	module_matched_random_sets	499	1.7072781673333335	0.03708383357142857	0.84
top25_positive_curvature	module_matched_random_sets	500	1.3839600510499999	-0.11315004224999999	0.8
top25_positive_curvature	module_matched_random_sets	501	1.2486077160869564	-0.207844703173913	0.92
top25_positive_curvature	module_matched_random_sets	502	1.3028739626956523	-0.22471290991304346	0.92
top25_positive_curvature	module_matched_random_sets	503	1.0767774017826086	-0.3385602392173913	0.92
top25_positive_curvature	module_matched_random_sets	504	1.5850826335217392	-0.03359835765217387	0.92
top25_positive_curvature	module_matched_random_sets	505	1.446820621904762	-0.08281127990476188	0.84
top25_positive_curvature	module_matched_random_sets	506	1.5890543549090912	0.0685867828636364	0.88
top25_positive_curvature	module_matched_random_sets	507	1.398306447318182	-0.20772755886363636	0.88
top25_positive_curvature	module_matched_random_sets	508	1.1519434363636363	-0.2668158593181818	0.88
top25_positive_curvature	module_matched_random_sets	509	1.3006576696666667	-0.23241051362499995	0.96
top25_positive_curvature	module_matched_random_sets	510	1.2075913772272726	-0.2563104464545454	0.88
top25_positive_curvature	module_matched_random_sets	511	1.6161436769166668	-0.0871438547083333	0.96
top25_positive_curvature	module_matched_random_sets	512	1.5289411955	-0.12006060391666667	0.96
top25_positive_curvature	module_matched_random_sets	513	1.3273636428333335	-0.05271446341666664	0.96
top25_positive_curvature	module_matched_random_sets	514	1.3859303625000001	-0.0926654380416667	0.96
top25_positive_curvature	module_matched_random_sets	515	1.4127301067619047	-0.029315651238095188	0.84
top25_positive_curvature	module_matched_random_sets	516	1.5860417739090906	-0.012152659681818213	0.88
top25_positive_curvature	module_matched_random_sets	517	1.4610738207727274	-0.2832347875454545	0.88
top25_positive_curvature	module_matched_random_sets	518	1.1095450687727273	-0.18160180604545453	0.88
top25_positive_curvature	module_matched_random_sets	519	1.5594873100000002	-0.1008456267272727	0.88
top25_positive_curvature	module_matched_random_sets	520	1.3341929727916666	-0.0630014918333333	0.96
top25_positive_curvature	module_matched_random_sets	521	1.2377928394090907	-0.20410686254545454	0.88
top25_positive_curvature	module_matched_random_sets	522	1.3670530262272729	-0.07852978149999996	0.88
top25_positive_curvature	module_matched_random_sets	523	1.46629852305	-0.19412307059999995	0.8
top25_positive_curvature	module_matched_random_sets	524	1.6239018015238098	-0.014152158666666626	0.84
top25_positive_curvature	module_matched_random_sets	525	1.156559524409091	-0.2701120610909091	0.88
top25_positive_curvature	module_matched_random_sets	526	1.1287276286666668	-0.21963309614285706	0.84
top25_positive_curvature	module_matched_random_sets	527	1.343335269956522	-0.21108037860869563	0.92
top25_positive_curvature	module_matched_random_sets	528	1.4093548657500001	-0.19842705824999998	0.96
top25_positive_curvature	module_matched_random_sets	529	1.55867863625	0.00845442179166675	0.96
top25_positive_curvature	module_matched_random_sets	530	1.4495059429565216	0.03107329891304347	0.92
top25_positive_curvature	module_matched_random_sets	531	1.57914136808	-0.07804290279999994	1.0
top25_positive_curvature	module_matched_random_sets	532	1.6310758905	0.02815840475000002	0.96
top25_positive_curvature	module_matched_random_sets	533	1.2857761226521738	-0.15153971386956522	0.92
top25_positive_curvature	module_matched_random_sets	534	1.6033279386521737	-0.034004281347826085	0.92
top25_positive_curvature	module_matched_random_sets	535	1.356677362826087	-0.187496820173913	0.92
top25_positive_curvature	module_matched_random_sets	536	1.5184013919130435	-0.16497028104347825	0.92
top25_positive_curvature	module_matched_random_sets	537	1.4155440080952382	-0.3012985924285714	0.84
top25_positive_curvature	module_matched_random_sets	538	1.7256781345217393	0.07081946769565224	0.92
top25_positive_curvature	module_matched_random_sets	539	1.4769273202608695	0.10763176308695656	0.92
top25_positive_curvature	module_matched_random_sets	540	1.4523438523181817	-0.11995890722727266	0.88
top25_positive_curvature	module_matched_random_sets	541	1.6040954609166667	-0.08473760841666662	0.96
top25_positive_curvature	module_matched_random_sets	542	1.3068085445	-0.04464350113636361	0.88
top25_positive_curvature	module_matched_random_sets	543	1.4424149633809524	-0.05162946590476188	0.84
top25_positive_curvature	module_matched_random_sets	544	1.5845407217826086	-0.10064570599999999	0.92
top25_positive_curvature	module_matched_random_sets	545	1.3509900576956522	-0.13065141278260867	0.92
top25_positive_curvature	module_matched_random_sets	546	1.449825771181818	-0.06263864186363638	0.88
top25_positive_curvature	module_matched_random_sets	547	1.4992879965000003	-0.08923702099999997	0.96
top25_positive_curvature	module_matched_random_sets	548	1.4813489325416667	-0.07078760654166665	0.96
top25_positive_curvature	module_matched_random_sets	549	1.266843981347826	-0.264660556173913	0.92
top25_positive_curvature	module_matched_random_sets	550	1.7157850429565218	0.046324219608695684	0.92
top25_positive_curvature	module_matched_random_sets	551	1.6990844438181818	0.07980761686363634	0.88
top25_positive_curvature	module_matched_random_sets	552	1.4873483307600004	-0.16498588443999995	1.0
top25_positive_curvature	module_matched_random_sets	553	1.6424905815500002	-0.029492434049999978	0.8
top25_positive_curvature	module_matched_random_sets	554	1.5436029841818182	-0.2105010517727273	0.88
top25_positive_curvature	module_matched_random_sets	555	1.3267597616521738	-0.16081888204347825	0.92
top25_positive_curvature	module_matched_random_sets	556	1.5329809051363639	0.01275308268181824	0.88
top25_positive_curvature	module_matched_random_sets	557	1.7724485992727275	0.07622049299999997	0.88
top25_positive_curvature	module_matched_random_sets	558	1.5590488946249998	-0.19679054175	0.96
top25_positive_curvature	module_matched_random_sets	559	1.3906787923181818	-0.18107416340909088	0.88
top25_positive_curvature	module_matched_random_sets	560	1.5906993160869565	0.01797690060869564	0.92
top25_positive_curvature	module_matched_random_sets	561	1.2180949008260868	-0.07368603582608692	0.92
top25_positive_curvature	module_matched_random_sets	562	1.5389547380399997	-0.15179402531999997	1.0
top25_positive_curvature	module_matched_random_sets	563	1.4235644630833333	-0.21470855116666665	0.96
top25_positive_curvature	module_matched_random_sets	564	1.4670239583913047	-0.13244148017391302	0.92
top25_positive_curvature	module_matched_random_sets	565	1.3899185877619047	-0.16665853685714285	0.84
top25_positive_curvature	module_matched_random_sets	566	1.3159339203913043	-0.2567852307826087	0.92
top25_positive_curvature	module_matched_random_sets	567	1.554531714347826	-0.07946150686956517	0.92
top25_positive_curvature	module_matched_random_sets	568	1.4495519180434784	-0.16715551647826085	0.92
top25_positive_curvature	module_matched_random_sets	569	1.6009131107727272	-0.006006273500000025	0.88
top25_positive_curvature	module_matched_random_sets	570	1.4152891603913043	-0.2379575637391304	0.92
top25_positive_curvature	module_matched_random_sets	571	1.1743728742727273	-0.2855801491818182	0.88
top25_positive_curvature	module_matched_random_sets	572	1.3098065373181818	-0.2167591548636363	0.88
top25_positive_curvature	module_matched_random_sets	573	1.492696464090909	-0.13162073118181808	0.88
top25_positive_curvature	module_matched_random_sets	574	1.2709584251200001	-0.27284865587999996	1.0
top25_positive_curvature	module_matched_random_sets	575	1.536278251181818	-0.09394680418181821	0.88
top25_positive_curvature	module_matched_random_sets	576	1.4472724457727273	-0.06891511681818176	0.88
top25_positive_curvature	module_matched_random_sets	577	1.1748494740869566	-0.23530003995652168	0.92
top25_positive_curvature	module_matched_random_sets	578	1.5559488654999998	-0.016384709041666654	0.96
top25_positive_curvature	module_matched_random_sets	579	1.5233584102272724	0.006247696909090931	0.88
top25_positive_curvature	module_matched_random_sets	580	1.2567533678636365	-0.14581606004545453	0.88
top25_positive_curvature	module_matched_random_sets	581	1.3638251486363635	-0.15030592790909092	0.88
top25_positive_curvature	module_matched_random_sets	582	1.1912710780909093	-0.13370639749999993	0.88
top25_positive_curvature	module_matched_random_sets	583	1.525366689590909	0.0004690728636363868	0.88
top25_positive_curvature	module_matched_random_sets	584	1.4639020738333335	-0.12486018588888882	0.72
top25_positive_curvature	module_matched_random_sets	585	1.3757741900454545	-0.11365813363636358	0.88
top25_positive_curvature	module_matched_random_sets	586	1.3812869425833334	0.011069756500000019	0.96
top25_positive_curvature	module_matched_random_sets	587	1.6688686170833333	0.0031287026666666586	0.96
top25_positive_curvature	module_matched_random_sets	588	1.4773645660952381	-0.08138577895238094	0.84
top25_positive_curvature	module_matched_random_sets	589	1.195175470590909	-0.17560719054545446	0.88
top25_positive_curvature	module_matched_random_sets	590	1.361266549	-0.08405923300000001	0.88
top25_positive_curvature	module_matched_random_sets	591	1.4958639577272728	0.04015013609090909	0.88
top25_positive_curvature	module_matched_random_sets	592	1.457877165818182	-0.08298586122727279	0.88
top25_positive_curvature	module_matched_random_sets	593	1.2205828584761906	-0.2000984534761904	0.84
top25_positive_curvature	module_matched_random_sets	594	1.345652342826087	-0.11898994230434778	0.92
top25_positive_curvature	module_matched_random_sets	595	1.4508579744090908	-0.1441159604090909	0.88
top25_positive_curvature	module_matched_random_sets	596	1.4603944926666668	-0.19487052095833335	0.96
top25_positive_curvature	module_matched_random_sets	597	1.2101523774347827	-0.07672478199999999	0.92
top25_positive_curvature	module_matched_random_sets	598	1.4810031898260871	-0.10825069343478255	0.92
top25_positive_curvature	module_matched_random_sets	599	1.495801837857143	-0.06493101652380953	0.84
top25_positive_curvature	module_matched_random_sets	600	1.238374228	-0.36534542509090906	0.88
top25_positive_curvature	module_matched_random_sets	601	1.4945400848333332	-0.2204632652916667	0.96
top25_positive_curvature	module_matched_random_sets	602	1.3361948839565216	-0.10872066082608692	0.92
top25_positive_curvature	module_matched_random_sets	603	1.2815451240434783	-0.23435042113043475	0.92
top25_positive_curvature	module_matched_random_sets	604	1.4894560172916667	-0.0466543874166667	0.96
top25_positive_curvature	module_matched_random_sets	605	1.397936005541667	-0.014517720083333317	0.96
top25_positive_curvature	module_matched_random_sets	606	1.4552424366363637	-0.1927229273636364	0.88
top25_positive_curvature	module_matched_random_sets	607	1.4108500792272727	-0.12302422877272728	0.88
top25_positive_curvature	module_matched_random_sets	608	1.4713509170434782	-0.16784848239130432	0.92
top25_positive_curvature	module_matched_random_sets	609	1.5571700620476192	-0.2563296034285714	0.84
top25_positive_curvature	module_matched_random_sets	610	1.3943050402083335	-0.20589483804166667	0.96
top25_positive_curvature	module_matched_random_sets	611	1.3693779458095239	-0.16325871452380955	0.84
top25_positive_curvature	module_matched_random_sets	612	1.75664481726087	0.04526677591304349	0.92
top25_positive_curvature	module_matched_random_sets	613	1.495051410304348	0.054604529956521757	0.92
top25_positive_curvature	module_matched_random_sets	614	1.264648631909091	-0.07913951668181815	0.88
top25_positive_curvature	module_matched_random_sets	615	1.4659866999523807	-0.12376716214285707	0.84
top25_positive_curvature	module_matched_random_sets	616	1.0182030185	-0.3803279755999999	0.8
top25_positive_curvature	module_matched_random_sets	617	1.6196642276190478	0.15206873666666665	0.84
top25_positive_curvature	module_matched_random_sets	618	1.5061196630869567	-0.10439583499999999	0.92
top25_positive_curvature	module_matched_random_sets	619	1.4769379290416669	-0.21816570304166663	0.96
top25_positive_curvature	module_matched_random_sets	620	1.296082620625	-0.25805829820833326	0.96
top25_positive_curvature	module_matched_random_sets	621	1.4577229360000001	-0.041608382039999954	1.0
top25_positive_curvature	module_matched_random_sets	622	1.240913249347826	-0.15270790556521738	0.92
top25_positive_curvature	module_matched_random_sets	623	1.4309297920434785	-0.15757874826086954	0.92
top25_positive_curvature	module_matched_random_sets	624	1.5094870717391304	-0.11430866573913039	0.92
top25_positive_curvature	module_matched_random_sets	625	1.459842138	-0.11034223769565221	0.92
top25_positive_curvature	module_matched_random_sets	626	1.5503980739545455	-0.13362056381818177	0.88
top25_positive_curvature	module_matched_random_sets	627	1.4550675187391306	-0.1611295983913043	0.92
top25_positive_curvature	module_matched_random_sets	628	1.4200977635714285	-0.022955459047619038	0.84
top25_positive_curvature	module_matched_random_sets	629	1.692068171409091	0.06022038009090909	0.88
top25_positive_curvature	module_matched_random_sets	630	1.6797573326818187	-0.10613769659090902	0.88
top25_positive_curvature	module_matched_random_sets	631	1.3383457476086955	0.10268204730434777	0.92
top25_positive_curvature	module_matched_random_sets	632	1.4905134025454545	-0.156964509	0.88
top25_positive_curvature	module_matched_random_sets	633	1.2348629646086955	-0.23564125195652175	0.92
top25_positive_curvature	module_matched_random_sets	634	1.4714205359047619	-0.14126498319047615	0.84
top25_positive_curvature	module_matched_random_sets	635	1.3414072089565217	-0.018461041913043406	0.92
top25_positive_curvature	module_matched_random_sets	636	1.472746786590909	-0.19197339713636363	0.88
top25_positive_curvature	module_matched_random_sets	637	1.3604897516363634	-0.1757117350909091	0.88
top25_positive_curvature	module_matched_random_sets	638	1.4118633213636362	-0.11115056522727267	0.88
top25_positive_curvature	module_matched_random_sets	639	1.4866659184347826	-0.015028283739130406	0.92
top25_positive_curvature	module_matched_random_sets	640	1.2584998038636364	-0.029831821545454495	0.88
top25_positive_curvature	module_matched_random_sets	641	1.6379550906363634	0.0849563520454545	0.88
top25_positive_curvature	module_matched_random_sets	642	1.1631884563636363	-0.23424921413636363	0.88
top25_positive_curvature	module_matched_random_sets	643	1.3806432839166665	-0.13022830895833334	0.96
top25_positive_curvature	module_matched_random_sets	644	1.3326106475	-0.13955193579999997	0.8
top25_positive_curvature	module_matched_random_sets	645	1.4350273728181817	-0.19353930199999994	0.88
top25_positive_curvature	module_matched_random_sets	646	1.4495568610454546	-0.04249010940909084	0.88
top25_positive_curvature	module_matched_random_sets	647	1.5318292192272727	-0.19214053654545446	0.88
top25_positive_curvature	module_matched_random_sets	648	1.04436936932	-0.33459592307999997	1.0
top25_positive_curvature	module_matched_random_sets	649	1.4743292278695652	-0.005309294304347828	0.92
top25_positive_curvature	module_matched_random_sets	650	1.2246900859545455	-0.36138775036363635	0.88
top25_positive_curvature	module_matched_random_sets	651	1.3719021333913044	-0.17673737017391303	0.92
top25_positive_curvature	module_matched_random_sets	652	1.630422451173913	-0.14567626534782602	0.92
top25_positive_curvature	module_matched_random_sets	653	1.3896406371818182	-0.054648949181818125	0.88
top25_positive_curvature	module_matched_random_sets	654	1.1311073163913044	-0.006326653565217357	0.92
top25_positive_curvature	module_matched_random_sets	655	1.1521405475217392	-0.086612922173913	0.92
top25_positive_curvature	module_matched_random_sets	656	1.5024244282499999	0.0800126812	0.8
top25_positive_curvature	module_matched_random_sets	657	1.3421654055416667	-0.23739177462499994	0.96
top25_positive_curvature	module_matched_random_sets	658	1.713126417875	0.11806373483333343	0.96
top25_positive_curvature	module_matched_random_sets	659	1.382243146347826	-0.057871428608695624	0.92
top25_positive_curvature	module_matched_random_sets	660	1.262495530090909	-0.25723554590909087	0.88
top25_positive_curvature	module_matched_random_sets	661	1.3667470812173912	-0.17648273704347825	0.92
top25_positive_curvature	module_matched_random_sets	662	1.7048859230909092	-0.0024340753181818398	0.88
top25_positive_curvature	module_matched_random_sets	663	1.4974411313333333	-0.19309732376190472	0.84
top25_positive_curvature	module_matched_random_sets	664	1.3232998952500001	-0.08907960483333327	0.96
top25_positive_curvature	module_matched_random_sets	665	1.3843620558399998	-0.16064994891999998	1.0
top25_positive_curvature	module_matched_random_sets	666	1.6344743012727276	0.03701471190909093	0.88
top25_positive_curvature	module_matched_random_sets	667	1.2987115372857143	-0.227164063047619	0.84
top25_positive_curvature	module_matched_random_sets	668	1.53044905496	-0.10032411512	1.0
top25_positive_curvature	module_matched_random_sets	669	1.3555237427727274	-0.1552460226818182	0.88
top25_positive_curvature	module_matched_random_sets	670	1.4166112836	-0.11078191520000005	0.8
top25_positive_curvature	module_matched_random_sets	671	1.3677191671739128	-0.10139277226086951	0.92
top25_positive_curvature	module_matched_random_sets	672	1.39259601645	-0.03768862044999993	0.8
top25_positive_curvature	module_matched_random_sets	673	1.2277002487391306	-0.07675658330434779	0.92
top25_positive_curvature	module_matched_random_sets	674	1.4622883086521739	-0.11134596369565215	0.92
top25_positive_curvature	module_matched_random_sets	675	1.5216003435909093	-0.13604382163636364	0.88
top25_positive_curvature	module_matched_random_sets	676	1.337958688590909	-0.05911415245454545	0.88
top25_positive_curvature	module_matched_random_sets	677	1.4414124443043477	-0.046439210956521704	0.92
top25_positive_curvature	module_matched_random_sets	678	1.57881595652	-0.12670917119999997	1.0
top25_positive_curvature	module_matched_random_sets	679	1.290543155608696	-0.12099650421739129	0.92
top25_positive_curvature	module_matched_random_sets	680	1.4414923056363635	-0.004096191681818134	0.88
top25_positive_curvature	module_matched_random_sets	681	1.5388988052	-0.07135374504999996	0.8
top25_positive_curvature	module_matched_random_sets	682	1.2031116467391305	-0.17090199595652175	0.92
top25_positive_curvature	module_matched_random_sets	683	1.4393919837499998	-0.11990834854999996	0.8
top25_positive_curvature	module_matched_random_sets	684	1.2956876597083333	-0.12209205750000002	0.96
top25_positive_curvature	module_matched_random_sets	685	1.3915904617142856	-0.12578610066666662	0.84
top25_positive_curvature	module_matched_random_sets	686	1.3562745623181818	-0.12832783018181818	0.88
top25_positive_curvature	module_matched_random_sets	687	1.8736076506666668	0.01466678561904762	0.84
top25_positive_curvature	module_matched_random_sets	688	1.6591025253478258	0.11647372791304343	0.92
top25_positive_curvature	module_matched_random_sets	689	1.5717963966842106	0.1630008825263158	0.76
top25_positive_curvature	module_matched_random_sets	690	1.4128531134166666	-0.0280548562083333	0.96
top25_positive_curvature	module_matched_random_sets	691	1.5654954734583333	-0.1734172794583333	0.96
top25_positive_curvature	module_matched_random_sets	692	1.4796608986521742	0.06930660908695653	0.92
top25_positive_curvature	module_matched_random_sets	693	1.2070833458095238	-0.13562369999999996	0.84
top25_positive_curvature	module_matched_random_sets	694	1.5637191948181821	-0.1402232491818181	0.88
top25_positive_curvature	module_matched_random_sets	695	1.411377887375	-0.1480615504166666	0.96
top25_positive_curvature	module_matched_random_sets	696	1.522049239190476	-0.1574470261904762	0.84
top25_positive_curvature	module_matched_random_sets	697	1.6192147699130433	0.017529119521739085	0.92
top25_positive_curvature	module_matched_random_sets	698	1.6239036355000003	-0.07403087750000002	0.88
top25_positive_curvature	module_matched_random_sets	699	1.206628461125	-0.176344771875	0.96
top25_positive_curvature	module_matched_random_sets	700	1.4699406687916667	-0.07874425062500003	0.96
top25_positive_curvature	module_matched_random_sets	701	1.3476897660909088	-0.11912270595454545	0.88
top25_positive_curvature	module_matched_random_sets	702	1.7208994934782609	-0.004813447260869532	0.92
top25_positive_curvature	module_matched_random_sets	703	1.431029629869565	-0.04943856917391301	0.92
top25_positive_curvature	module_matched_random_sets	704	1.3533444749599999	-0.28682929927999995	1.0
top25_positive_curvature	module_matched_random_sets	705	1.3458990125454546	-0.10479389572727267	0.88
top25_positive_curvature	module_matched_random_sets	706	1.4535618914347825	-0.14157426482608698	0.92
top25_positive_curvature	module_matched_random_sets	707	1.4185077915833333	-0.0037789265833333002	0.96
top25_positive_curvature	module_matched_random_sets	708	1.1245414944285714	-0.2974278943333333	0.84
top25_positive_curvature	module_matched_random_sets	709	1.4506473317826087	-0.10344578213043479	0.92
top25_positive_curvature	module_matched_random_sets	710	1.3750033585652175	-0.08325331408695655	0.92
top25_positive_curvature	module_matched_random_sets	711	1.4697490025217392	-0.20290531813043475	0.92
top25_positive_curvature	module_matched_random_sets	712	1.2148736791363637	-0.10920085863636357	0.88
top25_positive_curvature	module_matched_random_sets	713	1.4977824518333334	-0.09795609008333324	0.96
top25_positive_curvature	module_matched_random_sets	714	1.5149524114090909	-0.1604053350454545	0.88
top25_positive_curvature	module_matched_random_sets	715	1.2663806938695652	-0.031265989347826074	0.92
top25_positive_curvature	module_matched_random_sets	716	1.2974580781304348	-0.026926322782608682	0.92
top25_positive_curvature	module_matched_random_sets	717	1.492756486125	-0.06086562358333328	0.96
top25_positive_curvature	module_matched_random_sets	718	1.5554609789565217	0.08388674739130435	0.92
top25_positive_curvature	module_matched_random_sets	719	1.3447223207999999	-0.15021426576000002	1.0
top25_positive_curvature	module_matched_random_sets	720	1.4919800987826084	0.048946516826086965	0.92
top25_positive_curvature	module_matched_random_sets	721	1.408527432363636	-0.0028602737272727043	0.88
top25_positive_curvature	module_matched_random_sets	722	1.2156403977391306	-0.290134621347826	0.92
top25_positive_curvature	module_matched_random_sets	723	1.5183010593333333	-0.15496339690476188	0.84
top25_positive_curvature	module_matched_random_sets	724	1.3257926589130435	-0.26858772908695644	0.92
top25_positive_curvature	module_matched_random_sets	725	1.2535159167142857	-0.25712730666666656	0.84
top25_positive_curvature	module_matched_random_sets	726	1.3601549869583334	-0.19341235504166662	0.96
top25_positive_curvature	module_matched_random_sets	727	1.6412014157727273	0.12147744181818186	0.88
top25_positive_curvature	module_matched_random_sets	728	1.442146223909091	-0.2589623021818181	0.88
top25_positive_curvature	module_matched_random_sets	729	1.1665049419090907	-0.19705133118181814	0.88
top25_positive_curvature	module_matched_random_sets	730	1.5402472575000001	-0.14144049504166664	0.96
top25_positive_curvature	module_matched_random_sets	731	1.635280548	0.025167208619047605	0.84
top25_positive_curvature	module_matched_random_sets	732	1.3125883132272727	-0.26621430722727274	0.88
top25_positive_curvature	module_matched_random_sets	733	1.4028278272380952	-0.18854741695238092	0.84
top25_positive_curvature	module_matched_random_sets	734	1.2680291555714287	-0.022059581999999963	0.84
top25_positive_curvature	module_matched_random_sets	735	1.4773801366666668	0.10858857325	0.96
top25_positive_curvature	module_matched_random_sets	736	1.2144605056818183	-0.19910935118181824	0.88
top25_positive_curvature	module_matched_random_sets	737	1.5482615605238097	-0.09769510114285715	0.84
top25_positive_curvature	module_matched_random_sets	738	1.6686470663333333	-0.003776268625000022	0.96
top25_positive_curvature	module_matched_random_sets	739	1.402218932875	-0.11785568533333331	0.96
top25_positive_curvature	module_matched_random_sets	740	1.7009652083913043	-0.03393086178260868	0.92
top25_positive_curvature	module_matched_random_sets	741	1.3269566110434783	-0.21483033160869563	0.92
top25_positive_curvature	module_matched_random_sets	742	1.324327558	-0.1119745370909091	0.88
top25_positive_curvature	module_matched_random_sets	743	1.31038272224	-0.12900890963999997	1.0
top25_positive_curvature	module_matched_random_sets	744	1.798616243227273	0.13006938704545457	0.88
top25_positive_curvature	module_matched_random_sets	745	1.587918900826087	0.08673786560869566	0.92
top25_positive_curvature	module_matched_random_sets	746	1.3274507650434784	-0.08996621121739133	0.92
top25_positive_curvature	module_matched_random_sets	747	1.5316291665454544	-0.034001073	0.88
top25_positive_curvature	module_matched_random_sets	748	1.098678421727273	-0.2730926895	0.88
top25_positive_curvature	module_matched_random_sets	749	1.4291915528695653	-0.02654630556521733	0.92
top25_positive_curvature	module_matched_random_sets	750	1.218084932521739	-0.18033061134782605	0.92
top25_positive_curvature	module_matched_random_sets	751	1.5921244045	-0.042206317454545436	0.88
top25_positive_curvature	module_matched_random_sets	752	1.6501585796956522	-0.061655237652173886	0.92
top25_positive_curvature	module_matched_random_sets	753	1.5349204089130435	-0.1605232396956521	0.92
top25_positive_curvature	module_matched_random_sets	754	1.4746176615000002	-0.13264524877272726	0.88
top25_positive_curvature	module_matched_random_sets	755	1.3135548569583333	-0.0378875807916667	0.96
top25_positive_curvature	module_matched_random_sets	756	1.614887335772727	-0.12430747145454545	0.88
top25_positive_curvature	module_matched_random_sets	757	1.5008985672083333	0.03063654624999998	0.96
top25_positive_curvature	module_matched_random_sets	758	1.2864596616666666	-0.17380579161904755	0.84
top25_positive_curvature	module_matched_random_sets	759	1.424679711416667	-0.19717652237499997	0.96
top25_positive_curvature	module_matched_random_sets	760	1.2975621488695652	-0.2723645109130435	0.92
top25_positive_curvature	module_matched_random_sets	761	1.444483283227273	-0.11929061895454542	0.88
top25_positive_curvature	module_matched_random_sets	762	1.6101886504545455	-0.14797711300000002	0.88
top25_positive_curvature	module_matched_random_sets	763	1.4274270813333336	-0.22442074483333327	0.96
top25_positive_curvature	module_matched_random_sets	764	1.2517012235217393	-0.2997579296086956	0.92
top25_positive_curvature	module_matched_random_sets	765	1.5514863795454545	-0.15895008640909092	0.88
top25_positive_curvature	module_matched_random_sets	766	1.110539758857143	-0.24093256790476178	0.84
top25_positive_curvature	module_matched_random_sets	767	1.5845625129545453	-0.025433122363636394	0.88
top25_positive_curvature	module_matched_random_sets	768	1.4291365965	-0.1780058620416666	0.96
top25_positive_curvature	module_matched_random_sets	769	1.3573262210434782	-0.12209676304347826	0.92
top25_positive_curvature	module_matched_random_sets	770	1.4097107291666668	-0.1477474425833333	0.96
top25_positive_curvature	module_matched_random_sets	771	1.6872290762380953	0.06257844047619052	0.84
top25_positive_curvature	module_matched_random_sets	772	1.5851995828181815	-0.029028562590909093	0.88
top25_positive_curvature	module_matched_random_sets	773	1.5990892350909092	-0.00727048136363636	0.88
top25_positive_curvature	module_matched_random_sets	774	1.4920397065454545	-0.24218518336363637	0.88
top25_positive_curvature	module_matched_random_sets	775	1.5706768601304348	-0.029875759347826075	0.92
top25_positive_curvature	module_matched_random_sets	776	1.3922588677999999	-0.19714070919999999	1.0
top25_positive_curvature	module_matched_random_sets	777	1.221524211318182	-0.09797006168181817	0.88
top25_positive_curvature	module_matched_random_sets	778	1.3116508162727272	-0.10448885881818176	0.88
top25_positive_curvature	module_matched_random_sets	779	1.531831128625	-0.1246251897083333	0.96
top25_positive_curvature	module_matched_random_sets	780	1.6344523092857148	0.03529544171428577	0.84
top25_positive_curvature	module_matched_random_sets	781	1.3811143781818183	-0.2030672569090909	0.88
top25_positive_curvature	module_matched_random_sets	782	1.6634761203636366	0.1392876787272728	0.88
top25_positive_curvature	module_matched_random_sets	783	1.6525603145000003	0.13354291000000004	0.96
top25_positive_curvature	module_matched_random_sets	784	1.4854371193636362	0.034759685909090884	0.88
top25_positive_curvature	module_matched_random_sets	785	1.3787645115	-0.27896711491666665	0.96
top25_positive_curvature	module_matched_random_sets	786	1.4867357975909092	-0.031028704681818155	0.88
top25_positive_curvature	module_matched_random_sets	787	1.2820117479545454	-0.26681135504545456	0.88
top25_positive_curvature	module_matched_random_sets	788	1.411735129782609	0.06807124565217394	0.92
top25_positive_curvature	module_matched_random_sets	789	1.2426300427391304	-0.2244854908695652	0.92
top25_positive_curvature	module_matched_random_sets	790	1.6009484503636366	-0.0546310529090909	0.88
top25_positive_curvature	module_matched_random_sets	791	1.3786779798181819	-0.0698629125909091	0.88
top25_positive_curvature	module_matched_random_sets	792	1.3289561056666666	-0.18931967457142854	0.84
top25_positive_curvature	module_matched_random_sets	793	1.205667622818182	-0.06642968781818182	0.88
top25_positive_curvature	module_matched_random_sets	794	1.3250385345	-0.3471647815909091	0.88
top25_positive_curvature	module_matched_random_sets	795	1.748241064909091	0.14645118272727276	0.88
top25_positive_curvature	module_matched_random_sets	796	1.4875941321666668	-0.1677468910416666	0.96
top25_positive_curvature	module_matched_random_sets	797	1.6183439396190475	-0.1282389867619048	0.84
top25_positive_curvature	module_matched_random_sets	798	1.4911109955652175	-0.14719452547826087	0.92
top25_positive_curvature	module_matched_random_sets	799	1.446669584857143	-0.0870358901904762	0.84
top25_positive_curvature	module_matched_random_sets	800	1.4545422403636363	-0.2294179745454545	0.88
top25_positive_curvature	module_matched_random_sets	801	1.3775383014782607	-0.09346060313043475	0.92
top25_positive_curvature	module_matched_random_sets	802	1.415386080952381	-0.1070689321904762	0.84
top25_positive_curvature	module_matched_random_sets	803	1.6512195170416666	0.05982937491666662	0.96
top25_positive_curvature	module_matched_random_sets	804	1.4227916944761907	-0.22166023666666662	0.84
top25_positive_curvature	module_matched_random_sets	805	1.652404761238095	0.022383772571428588	0.84
top25_positive_curvature	module_matched_random_sets	806	1.3499998851363637	-0.24093733481818178	0.88
top25_positive_curvature	module_matched_random_sets	807	1.1236891354285714	-0.3495608971428571	0.84
top25_positive_curvature	module_matched_random_sets	808	1.2660653245000002	-0.25981002862499997	0.96
top25_positive_curvature	module_matched_random_sets	809	1.2698267134545453	-0.3371933053181818	0.88
top25_positive_curvature	module_matched_random_sets	810	1.5588821518400002	0.009126637360000084	1.0
top25_positive_curvature	module_matched_random_sets	811	1.6253725484545454	0.05907778795454548	0.88
top25_positive_curvature	module_matched_random_sets	812	1.4167143578636365	-0.051329805863636384	0.88
top25_positive_curvature	module_matched_random_sets	813	1.6039763569583332	-0.166462715625	0.96
top25_positive_curvature	module_matched_random_sets	814	1.5130904165909091	-0.22292852513636363	0.88
top25_positive_curvature	module_matched_random_sets	815	1.4513702971363636	-0.1513016866818182	0.88
top25_positive_curvature	module_matched_random_sets	816	1.1125842427727273	-0.22949225295454545	0.88
top25_positive_curvature	module_matched_random_sets	817	1.6293063192173916	-0.1805107787391304	0.92
top25_positive_curvature	module_matched_random_sets	818	1.3763324301428572	-0.08989233809523806	0.84
top25_positive_curvature	module_matched_random_sets	819	1.2047047772608694	-0.29892331621739127	0.92
top25_positive_curvature	module_matched_random_sets	820	1.5046591368695652	-0.06063363221739132	0.92
top25_positive_curvature	module_matched_random_sets	821	1.3406617280909092	-0.3741370586818181	0.88
top25_positive_curvature	module_matched_random_sets	822	1.5233867554166667	-0.057675574541666684	0.96
top25_positive_curvature	module_matched_random_sets	823	1.3829403138333334	-0.23514488116666662	0.96
top25_positive_curvature	module_matched_random_sets	824	1.4745521756521736	-0.1283950808695652	0.92
top25_positive_curvature	module_matched_random_sets	825	1.2214237087826088	-0.23056086069565218	0.92
top25_positive_curvature	module_matched_random_sets	826	1.6127470052857147	-0.06922604347619045	0.84
top25_positive_curvature	module_matched_random_sets	827	1.5258024528695653	-0.18975132052173913	0.92
top25_positive_curvature	module_matched_random_sets	828	1.388197789695652	0.05587689617391304	0.92
top25_positive_curvature	module_matched_random_sets	829	1.2819115062173914	-0.2243798575217392	0.92
top25_positive_curvature	module_matched_random_sets	830	1.6967864366	-0.04099471255999995	1.0
top25_positive_curvature	module_matched_random_sets	831	1.5722921518695654	-0.02894762091304346	0.92
top25_positive_curvature	module_matched_random_sets	832	1.6706294685833336	-0.12339281291666665	0.96
top25_positive_curvature	module_matched_random_sets	833	1.3152880259090909	-0.16206724272727271	0.88
top25_positive_curvature	module_matched_random_sets	834	1.4307410148260868	-0.08965782117391305	0.92
top25_positive_curvature	module_matched_random_sets	835	1.7274378926666667	0.029126386809523813	0.84
top25_positive_curvature	module_matched_random_sets	836	0.9617902750952381	-0.36769176876190474	0.84
top25_positive_curvature	module_matched_random_sets	837	1.3319683884999998	-0.05223842850000004	0.88
top25_positive_curvature	module_matched_random_sets	838	1.4100692882272725	-0.09792468422727273	0.88
top25_positive_curvature	module_matched_random_sets	839	1.407995805904762	-0.23254159071428565	0.84
top25_positive_curvature	module_matched_random_sets	840	1.4680322758260869	-0.17902544491304348	0.92
top25_positive_curvature	module_matched_random_sets	841	1.5124199513636363	-0.06498695845454545	0.88
top25_positive_curvature	module_matched_random_sets	842	1.6104310259166665	-0.004210544916666688	0.96
top25_positive_curvature	module_matched_random_sets	843	1.2489644788181817	-0.19319816472727266	0.88
top25_positive_curvature	module_matched_random_sets	844	1.6273541412380954	-0.08888977185714282	0.84
top25_positive_curvature	module_matched_random_sets	845	1.4783237235833335	-0.10019406112499996	0.96
top25_positive_curvature	module_matched_random_sets	846	1.6450939346363633	-0.04620619790909091	0.88
top25_positive_curvature	module_matched_random_sets	847	1.3391157995833334	-0.17822981187499998	0.96
top25_positive_curvature	module_matched_random_sets	848	1.3560157143181817	-0.1726769416818181	0.88
top25_positive_curvature	module_matched_random_sets	849	1.4184730912499999	-0.15018489558333334	0.96
top25_positive_curvature	module_matched_random_sets	850	1.5497971592727273	0.05029120668181819	0.88
top25_positive_curvature	module_matched_random_sets	851	1.5113903810476192	-0.24994003566666664	0.84
top25_positive_curvature	module_matched_random_sets	852	1.2765356626666668	-0.13622960695238098	0.84
top25_positive_curvature	module_matched_random_sets	853	1.2228232680000002	-0.2850450849565217	0.92
top25_positive_curvature	module_matched_random_sets	854	1.4952505066190478	0.07786121700000008	0.84
top25_positive_curvature	module_matched_random_sets	855	1.2552892476190476	-0.3369861226190476	0.84
top25_positive_curvature	module_matched_random_sets	856	1.482881135190476	-0.36123343742857145	0.84
top25_positive_curvature	module_matched_random_sets	857	1.4543371531904763	-0.16157757257142855	0.84
top25_positive_curvature	module_matched_random_sets	858	1.577466867590909	-0.07798030613636366	0.88
top25_positive_curvature	module_matched_random_sets	859	1.2462295637142857	-0.3697793549523809	0.84
top25_positive_curvature	module_matched_random_sets	860	1.2348535276190475	-0.13093352304761904	0.84
top25_positive_curvature	module_matched_random_sets	861	1.5438370476818184	-0.1112657049090909	0.88
top25_positive_curvature	module_matched_random_sets	862	1.579570855809524	0.08465261000000004	0.84
top25_positive_curvature	module_matched_random_sets	863	1.5624577202500003	-0.09329043437500005	0.96
top25_positive_curvature	module_matched_random_sets	864	1.3520340916086957	-0.2056312405217391	0.92
top25_positive_curvature	module_matched_random_sets	865	1.5797083379130437	-0.009625169347826127	0.92
top25_positive_curvature	module_matched_random_sets	866	1.3670445787727272	-0.10480368549999998	0.88
top25_positive_curvature	module_matched_random_sets	867	1.4824367532272726	-0.063687085	0.88
top25_positive_curvature	module_matched_random_sets	868	1.240676260173913	-0.34132413465217387	0.92
top25_positive_curvature	module_matched_random_sets	869	1.4093662337727273	-0.13884051531818173	0.88
top25_positive_curvature	module_matched_random_sets	870	1.3441199536363637	-0.20251963099999992	0.88
top25_positive_curvature	module_matched_random_sets	871	1.6633119340454543	-0.06062461809090906	0.88
top25_positive_curvature	module_matched_random_sets	872	1.3597645956956521	-0.28762365391304334	0.92
top25_positive_curvature	module_matched_random_sets	873	1.4996024665652175	-0.058733132608695636	0.92
top25_positive_curvature	module_matched_random_sets	874	1.5887723198695654	0.030928547695652165	0.92
top25_positive_curvature	module_matched_random_sets	875	1.5108296854782608	-0.15934557934782603	0.92
top25_positive_curvature	module_matched_random_sets	876	1.621089844125	-0.14674804337499994	0.96
top25_positive_curvature	module_matched_random_sets	877	1.5729059950869564	-0.17555219943478254	0.92
top25_positive_curvature	module_matched_random_sets	878	1.4126892446363637	-0.12472431318181813	0.88
top25_positive_curvature	module_matched_random_sets	879	1.46253129625	0.20237632258333338	0.96
top25_positive_curvature	module_matched_random_sets	880	1.2702889492173914	-0.031383822347826086	0.92
top25_positive_curvature	module_matched_random_sets	881	1.3089056907272727	-0.16499477890909087	0.88
top25_positive_curvature	module_matched_random_sets	882	1.115900594909091	-0.2719496943181817	0.88
top25_positive_curvature	module_matched_random_sets	883	1.503738634217391	0.041630232608695666	0.92
top25_positive_curvature	module_matched_random_sets	884	1.3354595120000001	-0.08530229112499997	0.96
top25_positive_curvature	module_matched_random_sets	885	1.4981693620434782	-0.13887449860869563	0.92
top25_positive_curvature	module_matched_random_sets	886	1.4072377235	-0.14241307495454542	0.88
top25_positive_curvature	module_matched_random_sets	887	1.5392937474782606	-0.030832731521739168	0.92
top25_positive_curvature	module_matched_random_sets	888	1.7303273793600003	-0.11029923791999993	1.0
top25_positive_curvature	module_matched_random_sets	889	1.2203922252727273	-0.1601814758181818	0.88
top25_positive_curvature	module_matched_random_sets	890	1.2950280791363638	-0.181259472	0.88
top25_positive_curvature	module_matched_random_sets	891	1.4037292342727274	-0.07964906372727268	0.88
top25_positive_curvature	module_matched_random_sets	892	1.601357592095238	-0.08414996214285712	0.84
top25_positive_curvature	module_matched_random_sets	893	1.4791080089166666	-0.028339262999999965	0.96
top25_positive_curvature	module_matched_random_sets	894	1.6372754704545451	-0.032583797454545455	0.88
top25_positive_curvature	module_matched_random_sets	895	1.2519958225909091	-0.24693438081818178	0.88
top25_positive_curvature	module_matched_random_sets	896	1.3684683426363635	-0.14845485963636357	0.88
top25_positive_curvature	module_matched_random_sets	897	1.1742625896521737	-0.24675006617391304	0.92
top25_positive_curvature	module_matched_random_sets	898	1.1418820061818182	-0.10212505263636357	0.88
top25_positive_curvature	module_matched_random_sets	899	1.1753622990909092	-0.18986203013636363	0.88
top25_positive_curvature	module_matched_random_sets	900	1.568756739409091	-0.12649979345454543	0.88
top25_positive_curvature	module_matched_random_sets	901	1.2933421193043477	-0.32808885086956513	0.92
top25_positive_curvature	module_matched_random_sets	902	1.3488482478181818	-0.06366842963636364	0.88
top25_positive_curvature	module_matched_random_sets	903	1.268956799409091	-0.13748372981818174	0.88
top25_positive_curvature	module_matched_random_sets	904	1.4613816048000001	-0.01368248539999997	1.0
top25_positive_curvature	module_matched_random_sets	905	1.3170448561904762	-0.1745862703809523	0.84
top25_positive_curvature	module_matched_random_sets	906	1.3391038028181819	-0.046552493181818116	0.88
top25_positive_curvature	module_matched_random_sets	907	1.4573203180869567	-0.14518079495652167	0.92
top25_positive_curvature	module_matched_random_sets	908	1.4169091331818182	-0.19264778363636353	0.88
top25_positive_curvature	module_matched_random_sets	909	1.4772291711304348	-0.18413108921739124	0.92
top25_positive_curvature	module_matched_random_sets	910	1.4474399741904764	-0.023724845571428572	0.84
top25_positive_curvature	module_matched_random_sets	911	1.4294269623333333	-0.30952834409523805	0.84
top25_positive_curvature	module_matched_random_sets	912	1.3966460634999998	-0.27871326683333336	0.96
top25_positive_curvature	module_matched_random_sets	913	1.3056927890434782	-0.22043779021739132	0.92
top25_positive_curvature	module_matched_random_sets	914	1.457256654318182	-0.07206883159090911	0.88
top25_positive_curvature	module_matched_random_sets	915	1.5268271396250002	-0.15962943699999996	0.96
top25_positive_curvature	module_matched_random_sets	916	1.5677302442	-0.02947752952	1.0
top25_positive_curvature	module_matched_random_sets	917	1.2995495424499999	-0.13353518679999996	0.8
top25_positive_curvature	module_matched_random_sets	918	1.4431626467272727	-0.03525286795454546	0.88
top25_positive_curvature	module_matched_random_sets	919	1.2078383644090909	-0.3590078491818181	0.88
top25_positive_curvature	module_matched_random_sets	920	1.459067217782609	-0.049078056695652135	0.92
top25_positive_curvature	module_matched_random_sets	921	1.3995365206086956	-0.32442506482608696	0.92
top25_positive_curvature	module_matched_random_sets	922	1.5418632841666666	-0.09051570099999995	0.96
top25_positive_curvature	module_matched_random_sets	923	1.5612428148260873	-0.05516630104347822	0.92
top25_positive_curvature	module_matched_random_sets	924	1.51287464288	0.02482246599999998	1.0
top25_positive_curvature	module_matched_random_sets	925	1.2569178153333331	-0.2835352006190476	0.84
top25_positive_curvature	module_matched_random_sets	926	1.2759612915909093	-0.09766748945454538	0.88
top25_positive_curvature	module_matched_random_sets	927	1.452392436952381	-0.11084296961904758	0.84
top25_positive_curvature	module_matched_random_sets	928	1.5161304738399999	0.03749440692000003	1.0
top25_positive_curvature	module_matched_random_sets	929	1.4736566655714285	-0.03958056661904767	0.84
top25_positive_curvature	module_matched_random_sets	930	1.3800522887727273	-0.031776638909090875	0.88
top25_positive_curvature	module_matched_random_sets	931	1.5917270979166667	-0.09553668141666667	0.96
top25_positive_curvature	module_matched_random_sets	932	1.4227676984545454	-0.1073188078181818	0.88
top25_positive_curvature	module_matched_random_sets	933	1.5052244537391304	-0.08453405039130431	0.92
top25_positive_curvature	module_matched_random_sets	934	1.4357916998181819	-0.05609944736363632	0.88
top25_positive_curvature	module_matched_random_sets	935	1.37240778796	-0.17472295040000002	1.0
top25_positive_curvature	module_matched_random_sets	936	1.4616794743913042	-0.14393186078260864	0.92
top25_positive_curvature	module_matched_random_sets	937	1.5605282940869565	-0.048877304391304326	0.92
top25_positive_curvature	module_matched_random_sets	938	1.2934755804545455	-0.12802833418181817	0.88
top25_positive_curvature	module_matched_random_sets	939	1.5404903031666668	-0.12448105124999999	0.96
top25_positive_curvature	module_matched_random_sets	940	1.458416638826087	-0.12451701126086956	0.92
top25_positive_curvature	module_matched_random_sets	941	1.102194353695652	-0.18659386869565212	0.92
top25_positive_curvature	module_matched_random_sets	942	1.5923440197391303	-0.21184433656521742	0.92
top25_positive_curvature	module_matched_random_sets	943	1.4901753734285714	-0.01711773861904758	0.84
top25_positive_curvature	module_matched_random_sets	944	1.4853026048260871	0.0019872651304347873	0.92
top25_positive_curvature	module_matched_random_sets	945	1.5240227644545454	-0.16329970886363634	0.88
top25_positive_curvature	module_matched_random_sets	946	1.3897751930434783	0.0035892530869564903	0.92
top25_positive_curvature	module_matched_random_sets	947	1.476104561875	-0.11570958066666669	0.96
top25_positive_curvature	module_matched_random_sets	948	1.269723119304348	-0.2501785807391304	0.92
top25_positive_curvature	module_matched_random_sets	949	1.4797046144090908	-0.16069055431818174	0.88
top25_positive_curvature	module_matched_random_sets	950	1.5499314392380956	-0.04099125104761902	0.84
top25_positive_curvature	module_matched_random_sets	951	1.4111243917826086	-0.1695959052173913	0.92
top25_positive_curvature	module_matched_random_sets	952	1.273932145173913	-0.1244574319565217	0.92
top25_positive_curvature	module_matched_random_sets	953	1.4692510166956523	-0.02849675208695654	0.92
top25_positive_curvature	module_matched_random_sets	954	1.1888378207727273	-0.045252961363636345	0.88
top25_positive_curvature	module_matched_random_sets	955	1.2873322732	-0.23495600464999997	0.8
top25_positive_curvature	module_matched_random_sets	956	1.50384524685	-0.16017539044999998	0.8
top25_positive_curvature	module_matched_random_sets	957	1.18400416484	-0.18849623788	1.0
top25_positive_curvature	module_matched_random_sets	958	1.1600622725714285	-0.3454124529523809	0.84
top25_positive_curvature	module_matched_random_sets	959	1.3744728058750002	-0.03444181170833327	0.96
top25_positive_curvature	module_matched_random_sets	960	1.3999329071904763	-0.10646154342857142	0.84
top25_positive_curvature	module_matched_random_sets	961	1.5252477871363637	-0.0090857813181818	0.88
top25_positive_curvature	module_matched_random_sets	962	1.7472664386666665	0.03029144541666669	0.96
top25_positive_curvature	module_matched_random_sets	963	1.2948807937142857	-0.14199464138095236	0.84
top25_positive_curvature	module_matched_random_sets	964	1.492858528909091	-0.1879647359090909	0.88
top25_positive_curvature	module_matched_random_sets	965	1.6221748985909092	-0.0007337851818181497	0.88
top25_positive_curvature	module_matched_random_sets	966	1.63367077332	-0.08513286535999995	1.0
top25_positive_curvature	module_matched_random_sets	967	1.3936652330952382	-0.07942653871428566	0.84
top25_positive_curvature	module_matched_random_sets	968	1.5412928784545457	-0.08947387545454541	0.88
top25_positive_curvature	module_matched_random_sets	969	1.351062105409091	-0.22720276840909082	0.88
top25_positive_curvature	module_matched_random_sets	970	1.262758251909091	-0.1931342904090908	0.88
top25_positive_curvature	module_matched_random_sets	971	1.5026232272857143	-0.10439681042857141	0.84
top25_positive_curvature	module_matched_random_sets	972	1.6808973191249998	0.09954303416666664	0.96
top25_positive_curvature	module_matched_random_sets	973	1.7672991927500004	-0.007240905291666668	0.96
top25_positive_curvature	module_matched_random_sets	974	1.2603074017272726	-0.22144867313636363	0.88
top25_positive_curvature	module_matched_random_sets	975	1.383369466125	-0.09550143629166663	0.96
top25_positive_curvature	module_matched_random_sets	976	1.1591188033913042	-0.22244311191304342	0.92
top25_positive_curvature	module_matched_random_sets	977	1.4320726151363636	-0.08029289159090902	0.88
top25_positive_curvature	module_matched_random_sets	978	0.8788357584285713	-0.38372077290476186	0.84
top25_positive_curvature	module_matched_random_sets	979	1.5333712818499998	-0.13176695104999997	0.8
top25_positive_curvature	module_matched_random_sets	980	1.440809031130435	-0.060293884913043494	0.92
top25_positive_curvature	module_matched_random_sets	981	1.3838630254285715	-0.25380555166666663	0.84
top25_positive_curvature	module_matched_random_sets	982	1.3832009503333331	-0.2734124945714286	0.84
top25_positive_curvature	module_matched_random_sets	983	1.437673619318182	-0.21137560099999997	0.88
top25_positive_curvature	module_matched_random_sets	984	1.4750222303913043	0.0352363547826087	0.92
top25_positive_curvature	module_matched_random_sets	985	1.5602659274800001	-0.06049926608000001	1.0
top25_positive_curvature	module_matched_random_sets	986	1.6343325035	-0.1540478077727272	0.88
top25_positive_curvature	module_matched_random_sets	987	1.4340532038333331	-0.03712716929166663	0.96
top25_positive_curvature	module_matched_random_sets	988	1.4579031658260873	-0.10185526843478261	0.92
top25_positive_curvature	module_matched_random_sets	989	1.4249209199500001	-0.25076702264999995	0.8
top25_positive_curvature	module_matched_random_sets	990	1.37090108635	-0.10899856279999995	0.8
top25_positive_curvature	module_matched_random_sets	991	1.4013692025714284	-0.19710096466666668	0.84
top25_positive_curvature	module_matched_random_sets	992	1.2683951600454544	-0.1281439962727272	0.88
top25_positive_curvature	module_matched_random_sets	993	1.6832946072727273	-0.03134873313636365	0.88
top25_positive_curvature	module_matched_random_sets	994	1.319875660625	-0.15892198112499997	0.96
top25_positive_curvature	module_matched_random_sets	995	1.4765315055833332	-0.18753804366666663	0.96
top25_positive_curvature	module_matched_random_sets	996	1.590422675291667	0.03914694625000009	0.96
top25_positive_curvature	module_matched_random_sets	997	1.2033404984782607	-0.19452149499999996	0.92
top25_positive_curvature	module_matched_random_sets	998	1.2585520548571427	-0.057501984809523746	0.84
top25_positive_curvature	module_matched_random_sets	999	1.4651228105652176	-0.06687465321739132	0.92
top25_negative_curvature	module_matched_random_sets	0	1.3342591457391306	-0.19838724534782612	0.92
top25_negative_curvature	module_matched_random_sets	1	1.5499336617391306	-0.1626397326521739	0.92
top25_negative_curvature	module_matched_random_sets	2	1.4545933335217394	-0.2561696649565217	0.92
top25_negative_curvature	module_matched_random_sets	3	1.183210496304348	-0.2975383095217391	0.92
top25_negative_curvature	module_matched_random_sets	4	1.801507738	-0.020062690952380953	0.84
top25_negative_curvature	module_matched_random_sets	5	1.2427390626086956	-0.08105114252173913	0.92
top25_negative_curvature	module_matched_random_sets	6	1.3915134415909092	-0.21221909877272724	0.88
top25_negative_curvature	module_matched_random_sets	7	1.4037832602173912	-0.1327031994782609	0.92
top25_negative_curvature	module_matched_random_sets	8	1.2213259451363638	-0.21940487213636362	0.88
top25_negative_curvature	module_matched_random_sets	9	1.3515149282608696	-0.12524373039130432	0.92
top25_negative_curvature	module_matched_random_sets	10	1.6270041367142858	-0.12446932161904758	0.84
top25_negative_curvature	module_matched_random_sets	11	1.4793219435217393	-0.036871329695652114	0.92
top25_negative_curvature	module_matched_random_sets	12	1.5717087226666666	-0.0120282871904761	0.84
top25_negative_curvature	module_matched_random_sets	13	1.3736762092083332	-0.24433212199999998	0.96
top25_negative_curvature	module_matched_random_sets	14	1.4272937365217389	-0.1032161343913043	0.92
top25_negative_curvature	module_matched_random_sets	15	1.4378678767826087	0.012389063391304363	0.92
top25_negative_curvature	module_matched_random_sets	16	1.55866631184	-0.004200686759999952	1.0
top25_negative_curvature	module_matched_random_sets	17	1.382044651818182	0.0025995468636364027	0.88
top25_negative_curvature	module_matched_random_sets	18	1.3392776068399999	0.11350547468000002	1.0
top25_negative_curvature	module_matched_random_sets	19	1.221230060875	-0.3019319355	0.96
top25_negative_curvature	module_matched_random_sets	20	1.4831720247083335	-0.05661124450000005	0.96
top25_negative_curvature	module_matched_random_sets	21	1.433347565142857	-0.1513676391428571	0.84
top25_negative_curvature	module_matched_random_sets	22	1.5430525405217392	0.05032629573913044	0.92
top25_negative_curvature	module_matched_random_sets	23	1.0591346483500002	-0.13612329520000005	0.8
top25_negative_curvature	module_matched_random_sets	24	1.4847198035416669	-0.16096529508333327	0.96
top25_negative_curvature	module_matched_random_sets	25	1.2554080665238094	-0.31854957114285715	0.84
top25_negative_curvature	module_matched_random_sets	26	1.3068628373333333	-0.06413342654166658	0.96
top25_negative_curvature	module_matched_random_sets	27	1.22019242485	-0.3394643964	0.8
top25_negative_curvature	module_matched_random_sets	28	1.2033183943478263	0.20921574347826094	0.92
top25_negative_curvature	module_matched_random_sets	29	1.5556366428571426	0.1493991661904762	0.84
top25_negative_curvature	module_matched_random_sets	30	1.4590645102083337	-0.09246957024999995	0.96
top25_negative_curvature	module_matched_random_sets	31	1.383290390818182	-0.11843546736363632	0.88
top25_negative_curvature	module_matched_random_sets	32	1.4815244272173913	-0.10750539156521738	0.92
top25_negative_curvature	module_matched_random_sets	33	1.4389446895200002	-0.17514419468000003	1.0
top25_negative_curvature	module_matched_random_sets	34	1.3348043422173912	-0.3143606984782608	0.92
top25_negative_curvature	module_matched_random_sets	35	1.4958112512500001	0.05225887829999998	0.8
top25_negative_curvature	module_matched_random_sets	36	1.453414809809524	-0.05274051257142856	0.84
top25_negative_curvature	module_matched_random_sets	37	1.4375189129200001	-0.18982824935999992	1.0
top25_negative_curvature	module_matched_random_sets	38	1.5482511566086956	0.037099384347826135	0.92
top25_negative_curvature	module_matched_random_sets	39	1.3846122742608695	-0.24297775039130426	0.92
top25_negative_curvature	module_matched_random_sets	40	1.5185146565217393	0.03871794634782605	0.92
top25_negative_curvature	module_matched_random_sets	41	1.2246555892727273	-0.21530831959090904	0.88
top25_negative_curvature	module_matched_random_sets	42	1.26448524984	-0.18836046875999998	1.0
top25_negative_curvature	module_matched_random_sets	43	1.4291357925454546	-0.16922537340909094	0.88
top25_negative_curvature	module_matched_random_sets	44	1.4783551526666665	-0.08987743625	0.96
top25_negative_curvature	module_matched_random_sets	45	1.3320478002800002	-0.15771564504	1.0
top25_negative_curvature	module_matched_random_sets	46	1.3397428248333334	-0.25032835741666665	0.96
top25_negative_curvature	module_matched_random_sets	47	1.3646980501904764	-0.26192601742857147	0.84
top25_negative_curvature	module_matched_random_sets	48	1.295433632956522	-0.05338482186956515	0.92
top25_negative_curvature	module_matched_random_sets	49	1.4552322415652175	-0.14911970647826087	0.92
top25_negative_curvature	module_matched_random_sets	50	1.632650395095238	0.0015954885714285442	0.84
top25_negative_curvature	module_matched_random_sets	51	1.3263415207083333	-0.170474696625	0.96
top25_negative_curvature	module_matched_random_sets	52	1.4400987425909093	-0.1922540123181819	0.88
top25_negative_curvature	module_matched_random_sets	53	1.5296753629565216	-0.16635325104347826	0.92
top25_negative_curvature	module_matched_random_sets	54	1.3305267662727274	-0.06064388063636363	0.88
top25_negative_curvature	module_matched_random_sets	55	1.3892761477083333	-0.18201005508333334	0.96
top25_negative_curvature	module_matched_random_sets	56	1.4001312560416668	-0.12252666725	0.96
top25_negative_curvature	module_matched_random_sets	57	1.0457961899545454	-0.17320430063636358	0.88
top25_negative_curvature	module_matched_random_sets	58	1.4559757110869567	0.09279214478260872	0.92
top25_negative_curvature	module_matched_random_sets	59	1.1905446853809525	0.15561681404761896	0.84
top25_negative_curvature	module_matched_random_sets	60	1.2341570283636365	-0.13571815109090915	0.88
top25_negative_curvature	module_matched_random_sets	61	1.1719758601666665	-0.3370150812083333	0.96
top25_negative_curvature	module_matched_random_sets	62	1.6275011256666667	-0.10167732233333333	0.84
top25_negative_curvature	module_matched_random_sets	63	1.2527373024545454	-0.3577245074090909	0.88
top25_negative_curvature	module_matched_random_sets	64	1.6038987131304347	-0.0743576176521739	0.92
top25_negative_curvature	module_matched_random_sets	65	1.4175909785	-0.1979190604583333	0.96
top25_negative_curvature	module_matched_random_sets	66	1.41513176156	-0.19497838943999998	1.0
top25_negative_curvature	module_matched_random_sets	67	1.2444863624090912	-0.29266735590909093	0.88
top25_negative_curvature	module_matched_random_sets	68	1.459496248625	-0.13902555224999993	0.96
top25_negative_curvature	module_matched_random_sets	69	1.2850585785652173	-0.1726505514782609	0.92
top25_negative_curvature	module_matched_random_sets	70	1.197486707761905	-0.13611148814285715	0.84
top25_negative_curvature	module_matched_random_sets	71	1.3327778564545456	-0.1804538123181819	0.88
top25_negative_curvature	module_matched_random_sets	72	1.4051015127916668	-0.09496821783333335	0.96
top25_negative_curvature	module_matched_random_sets	73	1.4619687394999998	-0.050258895833333296	0.96
top25_negative_curvature	module_matched_random_sets	74	1.427761481565217	0.0013041746086956455	0.92
top25_negative_curvature	module_matched_random_sets	75	1.2724022374347825	-0.1427174000434782	0.92
top25_negative_curvature	module_matched_random_sets	76	1.3165985442727273	-0.1552633899090909	0.88
top25_negative_curvature	module_matched_random_sets	77	1.3606529989130434	-0.08582562169565207	0.92
top25_negative_curvature	module_matched_random_sets	78	1.3134043560869566	-0.053933380652173846	0.92
top25_negative_curvature	module_matched_random_sets	79	1.4631302740869565	-0.1534860274782609	0.92
top25_negative_curvature	module_matched_random_sets	80	1.414203447	-0.034757372999999946	0.92
top25_negative_curvature	module_matched_random_sets	81	1.2103583325454546	-0.02161974877272728	0.88
top25_negative_curvature	module_matched_random_sets	82	1.144292781	0.10256464825000004	0.96
top25_negative_curvature	module_matched_random_sets	83	1.4230048338333334	-0.08699178808333334	0.96
top25_negative_curvature	module_matched_random_sets	84	1.2508573619090908	-0.1879792621818182	0.88
top25_negative_curvature	module_matched_random_sets	85	1.3224941686956522	-0.15340739313043472	0.92
top25_negative_curvature	module_matched_random_sets	86	1.4250216320869564	-0.030333774304347857	0.92
top25_negative_curvature	module_matched_random_sets	87	1.2588099620416666	-0.2919105179166666	0.96
top25_negative_curvature	module_matched_random_sets	88	1.4489892709090908	-0.09192576318181817	0.88
top25_negative_curvature	module_matched_random_sets	89	1.495524838875	-0.2035994277083333	0.96
top25_negative_curvature	module_matched_random_sets	90	1.4748948376818183	-0.17780232745454547	0.88
top25_negative_curvature	module_matched_random_sets	91	1.3518065666190477	-0.13865335690476185	0.84
top25_negative_curvature	module_matched_random_sets	92	1.6175268523043476	0.02970197499999995	0.92
top25_negative_curvature	module_matched_random_sets	93	1.234114707478261	-0.24970997330434783	0.92
top25_negative_curvature	module_matched_random_sets	94	1.4320550172173914	-0.06648721856521735	0.92
top25_negative_curvature	module_matched_random_sets	95	1.2645624836363636	0.13228013581818185	0.88
top25_negative_curvature	module_matched_random_sets	96	1.5251012401666666	0.06241164608333333	0.96
top25_negative_curvature	module_matched_random_sets	97	1.370720553681818	-0.08140415418181814	0.88
top25_negative_curvature	module_matched_random_sets	98	1.375237795	-0.33781261660869566	0.92
top25_negative_curvature	module_matched_random_sets	99	1.3287516019999999	-0.17048322387499995	0.96
top25_negative_curvature	module_matched_random_sets	100	1.3763932732916666	-0.1006614440416667	0.96
top25_negative_curvature	module_matched_random_sets	101	1.4471217853043479	-0.12492453073913047	0.92
top25_negative_curvature	module_matched_random_sets	102	1.1449801311428571	-0.057909483047619024	0.84
top25_negative_curvature	module_matched_random_sets	103	1.2023967663913044	0.09585326991304345	0.92
top25_negative_curvature	module_matched_random_sets	104	1.4390808250434783	-0.08548737030434776	0.92
top25_negative_curvature	module_matched_random_sets	105	1.4086659126666667	0.2269001963750001	0.96
top25_negative_curvature	module_matched_random_sets	106	1.3096067393181818	-0.28408650599999996	0.88
top25_negative_curvature	module_matched_random_sets	107	1.2531191496363638	-0.20318580027272726	0.88
top25_negative_curvature	module_matched_random_sets	108	1.66887521475	-0.0534413782916667	0.96
top25_negative_curvature	module_matched_random_sets	109	1.5424892523913043	0.03639651939130437	0.92
top25_negative_curvature	module_matched_random_sets	110	1.3860968595909091	-0.137145913	0.88
top25_negative_curvature	module_matched_random_sets	111	1.4711230922083331	-0.05917451604166668	0.96
top25_negative_curvature	module_matched_random_sets	112	1.474046569809524	0.2087774184285714	0.84
top25_negative_curvature	module_matched_random_sets	113	1.4677213993181821	0.03260838577272728	0.88
top25_negative_curvature	module_matched_random_sets	114	1.5004938505238097	-0.005012127095238088	0.84
top25_negative_curvature	module_matched_random_sets	115	1.4501286352173914	-0.10549635491304345	0.92
top25_negative_curvature	module_matched_random_sets	116	1.4997606234545453	-0.022267117272727222	0.88
top25_negative_curvature	module_matched_random_sets	117	1.1953761981250002	-0.04471886504166669	0.96
top25_negative_curvature	module_matched_random_sets	118	1.2541751550416667	-0.13569340620833326	0.96
top25_negative_curvature	module_matched_random_sets	119	1.5653973917272728	-0.11622152899999995	0.88
top25_negative_curvature	module_matched_random_sets	120	1.18992204475	-0.23816166895833332	0.96
top25_negative_curvature	module_matched_random_sets	121	1.6700062576111112	-0.02755909805555551	0.72
top25_negative_curvature	module_matched_random_sets	122	1.4128867195238095	0.07238472561904764	0.84
top25_negative_curvature	module_matched_random_sets	123	1.495408445375	0.14592428850000005	0.96
top25_negative_curvature	module_matched_random_sets	124	1.6044617935652172	0.015528701565217394	0.92
top25_negative_curvature	module_matched_random_sets	125	1.1232932863333334	-0.014718353541666673	0.96
top25_negative_curvature	module_matched_random_sets	126	1.4487926391363637	-0.0860579646818182	0.88
top25_negative_curvature	module_matched_random_sets	127	1.2760140532857143	-0.09250708199999998	0.84
top25_negative_curvature	module_matched_random_sets	128	1.62550040925	-0.12520906445833327	0.96
top25_negative_curvature	module_matched_random_sets	129	1.1273337276000002	-0.22859904231999995	1.0
top25_negative_curvature	module_matched_random_sets	130	1.3764663553478262	-0.09744533526086953	0.92
top25_negative_curvature	module_matched_random_sets	131	1.5927495890416667	0.105968965125	0.96
top25_negative_curvature	module_matched_random_sets	132	1.0823101185	-0.05830801861111109	0.72
top25_negative_curvature	module_matched_random_sets	133	1.5954204183478264	-0.04339912308695654	0.92
top25_negative_curvature	module_matched_random_sets	134	1.4806180610416666	-0.11101485012499997	0.96
top25_negative_curvature	module_matched_random_sets	135	1.309487890590909	-0.178975025090909	0.88
top25_negative_curvature	module_matched_random_sets	136	1.8028569835652175	0.21207537569565224	0.92
top25_negative_curvature	module_matched_random_sets	137	1.453764156	0.044868041958333334	0.96
top25_negative_curvature	module_matched_random_sets	138	1.2162574434090911	-0.25322486259090904	0.88
top25_negative_curvature	module_matched_random_sets	139	1.6485699945909091	0.014836176590909113	0.88
top25_negative_curvature	module_matched_random_sets	140	1.6378832983181817	0.02538679418181822	0.88
top25_negative_curvature	module_matched_random_sets	141	1.7234479385454546	0.02331564727272726	0.88
top25_negative_curvature	module_matched_random_sets	142	1.3289315173913043	-0.05460932734782609	0.92
top25_negative_curvature	module_matched_random_sets	143	1.1315969459130435	0.0008011701739130418	0.92
top25_negative_curvature	module_matched_random_sets	144	1.421112468190476	0.1668182048095238	0.84
top25_negative_curvature	module_matched_random_sets	145	1.2735388493181818	-0.04356893177272734	0.88
top25_negative_curvature	module_matched_random_sets	146	1.16447669788	-0.1942815006	1.0
top25_negative_curvature	module_matched_random_sets	147	1.4307834034545457	0.03595325849999999	0.88
top25_negative_curvature	module_matched_random_sets	148	1.3387881009545455	-0.06963973145454537	0.88
top25_negative_curvature	module_matched_random_sets	149	1.7056148112272729	-0.031171017909090847	0.88
top25_negative_curvature	module_matched_random_sets	150	1.3430822563636364	-0.08312751559090913	0.88
top25_negative_curvature	module_matched_random_sets	151	1.2846949645833332	-0.11022346974999997	0.96
top25_negative_curvature	module_matched_random_sets	152	1.3153255030909092	-0.0553912312727272	0.88
top25_negative_curvature	module_matched_random_sets	153	1.29438541416	-0.06353339647999996	1.0
top25_negative_curvature	module_matched_random_sets	154	1.4439353845217393	-0.13060955117391304	0.92
top25_negative_curvature	module_matched_random_sets	155	1.5182903205714287	-0.166108429	0.84
top25_negative_curvature	module_matched_random_sets	156	1.2788740547727273	0.031227336227272764	0.88
top25_negative_curvature	module_matched_random_sets	157	1.5234974533913042	-0.028536227695652127	0.92
top25_negative_curvature	module_matched_random_sets	158	1.5714739848636363	-0.056696566681818085	0.88
top25_negative_curvature	module_matched_random_sets	159	1.2428273370454546	-0.10794300304545455	0.88
top25_negative_curvature	module_matched_random_sets	160	1.1178759360454544	-0.262756043090909	0.88
top25_negative_curvature	module_matched_random_sets	161	1.565929683217391	-0.011579262173913068	0.92
top25_negative_curvature	module_matched_random_sets	162	1.4048333576086955	-0.02812941526086956	0.92
top25_negative_curvature	module_matched_random_sets	163	1.1562572268636364	-0.30215124840909097	0.88
top25_negative_curvature	module_matched_random_sets	164	1.5023240139545455	-0.19593753436363637	0.88
top25_negative_curvature	module_matched_random_sets	165	1.2162917368636363	-0.22294076640909088	0.88
top25_negative_curvature	module_matched_random_sets	166	1.3522431100833334	-0.10572584966666661	0.96
top25_negative_curvature	module_matched_random_sets	167	1.3977780074583332	-0.18501597991666663	0.96
top25_negative_curvature	module_matched_random_sets	168	1.439929555409091	-0.02114719468181817	0.88
top25_negative_curvature	module_matched_random_sets	169	1.0965849315	-0.46811284695833333	0.96
top25_negative_curvature	module_matched_random_sets	170	1.334551699956522	-0.3100836928695653	0.92
top25_negative_curvature	module_matched_random_sets	171	1.3005648027083334	-0.0977831075833333	0.96
top25_negative_curvature	module_matched_random_sets	172	1.527419842652174	-0.17322880465217388	0.92
top25_negative_curvature	module_matched_random_sets	173	1.2575623022608697	-0.2809418613913043	0.92
top25_negative_curvature	module_matched_random_sets	174	1.5300033876	-0.14656952289999997	0.8
top25_negative_curvature	module_matched_random_sets	175	1.5783691231818182	0.03080559563636366	0.88
top25_negative_curvature	module_matched_random_sets	176	1.4429317176666667	-0.1741237306666666	0.84
top25_negative_curvature	module_matched_random_sets	177	1.6939530159090908	0.14983840481818184	0.88
top25_negative_curvature	module_matched_random_sets	178	1.6223339115909092	-0.1930485062727273	0.88
top25_negative_curvature	module_matched_random_sets	179	1.55508165984	-0.02931255468	1.0
top25_negative_curvature	module_matched_random_sets	180	1.6100993689523808	0.006896152285714317	0.84
top25_negative_curvature	module_matched_random_sets	181	1.5570402374166668	-0.1402604400416666	0.96
top25_negative_curvature	module_matched_random_sets	182	1.1213999326190476	-0.28100554361904756	0.84
top25_negative_curvature	module_matched_random_sets	183	0.9338056205238094	-0.4025262735238095	0.84
top25_negative_curvature	module_matched_random_sets	184	1.3382869473913046	-0.23325726517391301	0.92
top25_negative_curvature	module_matched_random_sets	185	1.2022013619047618	-0.15069487795238093	0.84
top25_negative_curvature	module_matched_random_sets	186	1.4810028266800002	-0.15384843964000006	1.0
top25_negative_curvature	module_matched_random_sets	187	1.4508181509130436	-0.047045488434782595	0.92
top25_negative_curvature	module_matched_random_sets	188	1.5194378466	0.09361656632000002	1.0
top25_negative_curvature	module_matched_random_sets	189	1.3406520624166667	-0.17682736125	0.96
top25_negative_curvature	module_matched_random_sets	190	1.3618804333157897	0.038123391315789575	0.76
top25_negative_curvature	module_matched_random_sets	191	1.320437672478261	0.052371227956521785	0.92
top25_negative_curvature	module_matched_random_sets	192	1.3578040033750003	0.036436981	0.96
top25_negative_curvature	module_matched_random_sets	193	1.5412564357826088	-0.002635647391304324	0.92
top25_negative_curvature	module_matched_random_sets	194	1.646517089217391	-0.06514253517391302	0.92
top25_negative_curvature	module_matched_random_sets	195	1.454543313695652	-0.061663953391304295	0.92
top25_negative_curvature	module_matched_random_sets	196	1.433025009	-0.2346130846086956	0.92
top25_negative_curvature	module_matched_random_sets	197	1.2225560619166667	0.09835528491666672	0.96
top25_negative_curvature	module_matched_random_sets	198	1.332019509375	-0.16653063191666664	0.96
top25_negative_curvature	module_matched_random_sets	199	1.4083659317916668	-0.12167589216666667	0.96
top25_negative_curvature	module_matched_random_sets	200	1.23981612335	-0.17608593564999991	0.8
top25_negative_curvature	module_matched_random_sets	201	1.4515650915000002	-0.05603877784999996	0.8
top25_negative_curvature	module_matched_random_sets	202	1.3523383552916668	-0.11881586216666662	0.96
top25_negative_curvature	module_matched_random_sets	203	1.3926081100454546	0.05135037422727278	0.88
top25_negative_curvature	module_matched_random_sets	204	1.4238015406086955	-0.1755360034347826	0.92
top25_negative_curvature	module_matched_random_sets	205	1.0417076805454546	0.023119523363636464	0.88
top25_negative_curvature	module_matched_random_sets	206	1.3543616553913045	0.08623451699999994	0.92
top25_negative_curvature	module_matched_random_sets	207	1.583029221318182	0.12330931295454545	0.88
top25_negative_curvature	module_matched_random_sets	208	1.1078438664166668	-0.265103606	0.96
top25_negative_curvature	module_matched_random_sets	209	1.1861746722608695	-0.15877043869565216	0.92
top25_negative_curvature	module_matched_random_sets	210	1.5532961643	0.16524061430000003	0.8
top25_negative_curvature	module_matched_random_sets	211	1.0989946403478263	-0.2025190470869566	0.92
top25_negative_curvature	module_matched_random_sets	212	1.7754370062272729	-0.06089052190909092	0.88
top25_negative_curvature	module_matched_random_sets	213	1.2143054901304347	0.008289745347826146	0.92
top25_negative_curvature	module_matched_random_sets	214	1.47837020775	-0.08855377595833336	0.96
top25_negative_curvature	module_matched_random_sets	215	1.3986226755000002	-0.06456771013636362	0.88
top25_negative_curvature	module_matched_random_sets	216	1.1305746130416667	-0.22046230633333333	0.96
top25_negative_curvature	module_matched_random_sets	217	1.5201785109200001	-0.11805837595999998	1.0
top25_negative_curvature	module_matched_random_sets	218	1.5586444796818184	-0.12636395377272727	0.88
top25_negative_curvature	module_matched_random_sets	219	1.543363795	0.05369158265217389	0.92
top25_negative_curvature	module_matched_random_sets	220	1.2441445400909092	-0.1747058260454546	0.88
top25_negative_curvature	module_matched_random_sets	221	1.3546490799565218	0.06675259021739134	0.92
top25_negative_curvature	module_matched_random_sets	222	1.3153867388636364	-0.09790861395454543	0.88
top25_negative_curvature	module_matched_random_sets	223	1.2889681188636362	-0.08089178127272725	0.88
top25_negative_curvature	module_matched_random_sets	224	1.1876514033333332	-0.2538326423809523	0.84
top25_negative_curvature	module_matched_random_sets	225	1.2694348285454546	-0.240735193	0.88
top25_negative_curvature	module_matched_random_sets	226	1.4745186008260867	-0.04824507552173908	0.92
top25_negative_curvature	module_matched_random_sets	227	1.4270524276521737	-0.16976484499999997	0.92
top25_negative_curvature	module_matched_random_sets	228	1.1270600287727275	-0.09137089086363638	0.88
top25_negative_curvature	module_matched_random_sets	229	1.5097307543913043	-0.028396180739130427	0.92
top25_negative_curvature	module_matched_random_sets	230	1.4060069717826087	-0.27067743321739135	0.92
top25_negative_curvature	module_matched_random_sets	231	1.1158145964545456	-0.10933417577272725	0.88
top25_negative_curvature	module_matched_random_sets	232	1.0807501916800002	-0.12308979891999997	1.0
top25_negative_curvature	module_matched_random_sets	233	1.5112106171666666	-0.13432586891666665	0.96
top25_negative_curvature	module_matched_random_sets	234	1.0889816870000002	-0.3717966262727272	0.88
top25_negative_curvature	module_matched_random_sets	235	1.3450646957499999	-0.07575558904166665	0.96
top25_negative_curvature	module_matched_random_sets	236	1.2852946232083333	-0.21082517916666657	0.96
top25_negative_curvature	module_matched_random_sets	237	1.2682957763333333	-0.33048126685714285	0.84
top25_negative_curvature	module_matched_random_sets	238	1.177902960375	-0.1933683292916666	0.96
top25_negative_curvature	module_matched_random_sets	239	1.3586269485714286	-0.33121176661904755	0.84
top25_negative_curvature	module_matched_random_sets	240	1.1581032951304346	-0.30864533891304347	0.92
top25_negative_curvature	module_matched_random_sets	241	1.551002437590909	-0.050744423681818134	0.88
top25_negative_curvature	module_matched_random_sets	242	1.5638581773181819	-0.058647922363636334	0.88
top25_negative_curvature	module_matched_random_sets	243	1.3503935505217393	-0.10717899469565219	0.92
top25_negative_curvature	module_matched_random_sets	244	1.571808617227273	-0.006418665136363574	0.88
top25_negative_curvature	module_matched_random_sets	245	1.4610336306190477	0.1717596719047619	0.84
top25_negative_curvature	module_matched_random_sets	246	1.405569548952381	-0.1720187431904762	0.84
top25_negative_curvature	module_matched_random_sets	247	1.3721421478333333	-0.13350661716666665	0.96
top25_negative_curvature	module_matched_random_sets	248	1.192512286590909	-0.20686588540909093	0.88
top25_negative_curvature	module_matched_random_sets	249	1.4800506542608698	-0.11046270304347817	0.92
top25_negative_curvature	module_matched_random_sets	250	1.5129455451818181	0.059063151681818166	0.88
top25_negative_curvature	module_matched_random_sets	251	1.3565157783809523	-0.07645050961904756	0.84
top25_negative_curvature	module_matched_random_sets	252	1.4309298215454547	-0.1740778291818182	0.88
top25_negative_curvature	module_matched_random_sets	253	1.3873124262916665	-0.08999771370833336	0.96
top25_negative_curvature	module_matched_random_sets	254	1.6142015344347826	-0.23214886634782606	0.92
top25_negative_curvature	module_matched_random_sets	255	1.7349323485714285	-0.039213762857142814	0.84
top25_negative_curvature	module_matched_random_sets	256	1.3847936730800001	-0.16511603419999996	1.0
top25_negative_curvature	module_matched_random_sets	257	1.43173892325	-0.27683611915000006	0.8
top25_negative_curvature	module_matched_random_sets	258	1.5756395073913045	0.08142295265217396	0.92
top25_negative_curvature	module_matched_random_sets	259	1.4378541112608696	0.022140679478260865	0.92
top25_negative_curvature	module_matched_random_sets	260	1.3405531885454545	0.011851589818181846	0.88
top25_negative_curvature	module_matched_random_sets	261	1.6334666890869562	-0.043804110826086956	0.92
top25_negative_curvature	module_matched_random_sets	262	1.3595922258800002	0.05367993751999995	1.0
top25_negative_curvature	module_matched_random_sets	263	1.442684413952381	-0.22434852476190478	0.84
top25_negative_curvature	module_matched_random_sets	264	1.463160266095238	-0.26183317361904757	0.84
top25_negative_curvature	module_matched_random_sets	265	1.5003836326190476	-0.013459198666666602	0.84
top25_negative_curvature	module_matched_random_sets	266	1.3422474556956523	-0.20263699921739126	0.92
top25_negative_curvature	module_matched_random_sets	267	1.5548135786956523	-0.16061671230434782	0.92
top25_negative_curvature	module_matched_random_sets	268	1.490039132590909	-0.018778247318181798	0.88
top25_negative_curvature	module_matched_random_sets	269	1.736765755047619	-0.029482633190476188	0.84
top25_negative_curvature	module_matched_random_sets	270	1.7163812010416668	-0.046762192166666695	0.96
top25_negative_curvature	module_matched_random_sets	271	1.395168325590909	-0.05507272404545455	0.88
top25_negative_curvature	module_matched_random_sets	272	1.4241385340000001	-0.19154019156521732	0.92
top25_negative_curvature	module_matched_random_sets	273	1.1870295955	-0.053580779499999974	0.96
top25_negative_curvature	module_matched_random_sets	274	1.3995319472608698	-0.05152674699999996	0.92
top25_negative_curvature	module_matched_random_sets	275	1.4769017708095238	-0.0713691012857143	0.84
top25_negative_curvature	module_matched_random_sets	276	1.3204830296666668	-0.2890379333809524	0.84
top25_negative_curvature	module_matched_random_sets	277	1.1834657560000001	-0.15490770939130427	0.92
top25_negative_curvature	module_matched_random_sets	278	1.1680782541739132	-0.06194098882608694	0.92
top25_negative_curvature	module_matched_random_sets	279	1.3525514074545455	0.10417579168181824	0.88
top25_negative_curvature	module_matched_random_sets	280	1.402531376478261	-0.13632289734782602	0.92
top25_negative_curvature	module_matched_random_sets	281	1.647125968909091	0.05235981845454551	0.88
top25_negative_curvature	module_matched_random_sets	282	1.4306761974583333	-0.047803833208333306	0.96
top25_negative_curvature	module_matched_random_sets	283	1.2286858790000001	-0.2574668094583334	0.96
top25_negative_curvature	module_matched_random_sets	284	1.425546538695652	0.053932475173913065	0.92
top25_negative_curvature	module_matched_random_sets	285	1.2009160757391306	-0.2104625933913043	0.92
top25_negative_curvature	module_matched_random_sets	286	1.347864323666667	-0.159629808625	0.96
top25_negative_curvature	module_matched_random_sets	287	1.512942734181818	-0.044361605954545455	0.88
top25_negative_curvature	module_matched_random_sets	288	1.34935143032	-0.12918417984	1.0
top25_negative_curvature	module_matched_random_sets	289	1.4924584418095237	-0.2610061573333333	0.84
top25_negative_curvature	module_matched_random_sets	290	1.0146136059130435	-0.34871917013043485	0.92
top25_negative_curvature	module_matched_random_sets	291	1.1350981535	-0.19779795195833336	0.96
top25_negative_curvature	module_matched_random_sets	292	1.153916341478261	-0.01505099873913042	0.92
top25_negative_curvature	module_matched_random_sets	293	1.497935081090909	-0.14804605090909098	0.88
top25_negative_curvature	module_matched_random_sets	294	1.5463175912727272	-0.18875525581818184	0.88
top25_negative_curvature	module_matched_random_sets	295	1.3108782980476192	-0.1431545163809523	0.84
top25_negative_curvature	module_matched_random_sets	296	1.3048702528636364	-0.32894560718181814	0.88
top25_negative_curvature	module_matched_random_sets	297	1.2550231744347826	-0.13415245182608693	0.92
top25_negative_curvature	module_matched_random_sets	298	1.4309821508695653	0.007980841782608716	0.92
top25_negative_curvature	module_matched_random_sets	299	1.2780701639166667	-0.12521770283333336	0.96
top25_negative_curvature	module_matched_random_sets	300	1.5354954668695655	-0.18647339099999993	0.92
top25_negative_curvature	module_matched_random_sets	301	1.1692862723181818	-0.13194772504545452	0.88
top25_negative_curvature	module_matched_random_sets	302	1.3088870791818183	-0.17088170031818178	0.88
top25_negative_curvature	module_matched_random_sets	303	1.0736207040833332	-0.14823180091666657	0.96
top25_negative_curvature	module_matched_random_sets	304	1.4766562094545455	-0.10514425522727269	0.88
top25_negative_curvature	module_matched_random_sets	305	1.204283669125	-0.24022364891666662	0.96
top25_negative_curvature	module_matched_random_sets	306	1.091562027809524	-0.30913345676190473	0.84
top25_negative_curvature	module_matched_random_sets	307	1.6665561796086954	0.170340013173913	0.92
top25_negative_curvature	module_matched_random_sets	308	1.3376145450434782	-0.26015052830434787	0.92
top25_negative_curvature	module_matched_random_sets	309	1.4251490859545455	-0.1598914672727273	0.88
top25_negative_curvature	module_matched_random_sets	310	1.5832170126956522	-0.1970902632608695	0.92
top25_negative_curvature	module_matched_random_sets	311	1.16498786608	-0.035357460599999974	1.0
top25_negative_curvature	module_matched_random_sets	312	1.2692046445833334	-0.1842928377083333	0.96
top25_negative_curvature	module_matched_random_sets	313	1.5537549532608699	-0.00800969769565218	0.92
top25_negative_curvature	module_matched_random_sets	314	1.3993729019545453	-0.24649877781818177	0.88
top25_negative_curvature	module_matched_random_sets	315	1.2080124033333335	-0.23287135785714283	0.84
top25_negative_curvature	module_matched_random_sets	316	1.301567279478261	-0.26472682478260856	0.92
top25_negative_curvature	module_matched_random_sets	317	1.4063884459130436	-0.09420508591304348	0.92
top25_negative_curvature	module_matched_random_sets	318	1.5420872354761903	-0.04418476423809522	0.84
top25_negative_curvature	module_matched_random_sets	319	1.4979911144583333	0.16135358125000004	0.96
top25_negative_curvature	module_matched_random_sets	320	1.5320680528695652	0.1803333172173914	0.92
top25_negative_curvature	module_matched_random_sets	321	1.4001341512916667	-0.12654152504166669	0.96
top25_negative_curvature	module_matched_random_sets	322	1.3476191660869565	-0.279769838	0.92
top25_negative_curvature	module_matched_random_sets	323	1.3652158724347827	-0.055635033956521716	0.92
top25_negative_curvature	module_matched_random_sets	324	1.2550215758636365	-0.1673727020454545	0.88
top25_negative_curvature	module_matched_random_sets	325	1.2770313058333334	-0.017661315458333316	0.96
top25_negative_curvature	module_matched_random_sets	326	1.4396296789583334	-0.2058857654583333	0.96
top25_negative_curvature	module_matched_random_sets	327	1.4962889573333333	0.13786784220833329	0.96
top25_negative_curvature	module_matched_random_sets	328	1.4394257070869565	-0.017041968347826095	0.92
top25_negative_curvature	module_matched_random_sets	329	1.4396236895	-0.08995909495833332	0.96
top25_negative_curvature	module_matched_random_sets	330	1.4798500104166668	-0.008107518958333249	0.96
top25_negative_curvature	module_matched_random_sets	331	1.3515296993478263	-0.2009505250869565	0.92
top25_negative_curvature	module_matched_random_sets	332	1.1718487797727273	-0.2694954415454545	0.88
top25_negative_curvature	module_matched_random_sets	333	1.5490835940000003	-0.016845764227272717	0.88
top25_negative_curvature	module_matched_random_sets	334	1.4473124964166664	-0.1609963692916666	0.96
top25_negative_curvature	module_matched_random_sets	335	1.2665855272380953	-0.15581841576190478	0.84
top25_negative_curvature	module_matched_random_sets	336	1.3154033053043477	-0.13779550878260863	0.92
top25_negative_curvature	module_matched_random_sets	337	1.4340174568260868	-0.1477709350869565	0.92
top25_negative_curvature	module_matched_random_sets	338	1.413234832478261	-0.02706923586956521	0.92
top25_negative_curvature	module_matched_random_sets	339	1.3504804661818182	-0.08479192522727269	0.88
top25_negative_curvature	module_matched_random_sets	340	1.2517715819565216	-0.2424037724782608	0.92
top25_negative_curvature	module_matched_random_sets	341	1.409732094958333	-0.10122042899999999	0.96
top25_negative_curvature	module_matched_random_sets	342	1.2660052764545453	-0.11936544790909086	0.88
top25_negative_curvature	module_matched_random_sets	343	1.5017816460869569	-0.03467797143478258	0.92
top25_negative_curvature	module_matched_random_sets	344	1.63495488625	0.23055275762499994	0.96
top25_negative_curvature	module_matched_random_sets	345	1.359872988090909	-0.14790574099999995	0.88
top25_negative_curvature	module_matched_random_sets	346	1.1911025913043478	-0.002922028739130384	0.92
top25_negative_curvature	module_matched_random_sets	347	1.32029484864	-0.19501574576	1.0
top25_negative_curvature	module_matched_random_sets	348	1.631509040541667	-0.15656374025	0.96
top25_negative_curvature	module_matched_random_sets	349	1.2615387604583335	-0.16528625141666664	0.96
top25_negative_curvature	module_matched_random_sets	350	1.2556286816086957	-0.19605225060869558	0.92
top25_negative_curvature	module_matched_random_sets	351	1.2578451045499999	-0.09222274534999998	0.8
top25_negative_curvature	module_matched_random_sets	352	1.1868702035652172	-0.3350599040869565	0.92
top25_negative_curvature	module_matched_random_sets	353	1.640947981909091	0.1332540397272727	0.88
top25_negative_curvature	module_matched_random_sets	354	1.4942707756086957	0.11646690304347827	0.92
top25_negative_curvature	module_matched_random_sets	355	1.51739287015	0.25451092315	0.8
top25_negative_curvature	module_matched_random_sets	356	1.2069667049130433	-0.07500192534782611	0.92
top25_negative_curvature	module_matched_random_sets	357	1.3095448315652174	-0.25092223965217386	0.92
top25_negative_curvature	module_matched_random_sets	358	1.7441728011363637	0.14045704704545453	0.88
top25_negative_curvature	module_matched_random_sets	359	1.2592916606956521	-0.27132142600000003	0.92
top25_negative_curvature	module_matched_random_sets	360	1.3335448616818182	-0.27641961559090916	0.88
top25_negative_curvature	module_matched_random_sets	361	1.455792991	-0.22078365825000001	0.96
top25_negative_curvature	module_matched_random_sets	362	1.3459572254285714	-0.2896804817619047	0.84
top25_negative_curvature	module_matched_random_sets	363	1.5078635204782609	-0.21459136839130433	0.92
top25_negative_curvature	module_matched_random_sets	364	1.3283339330454547	-0.08225690727272728	0.88
top25_negative_curvature	module_matched_random_sets	365	1.3901538171666665	0.06885617062499999	0.96
top25_negative_curvature	module_matched_random_sets	366	1.6500268469583335	0.08477804145833338	0.96
top25_negative_curvature	module_matched_random_sets	367	1.492743970166667	0.023974198000000058	0.96
top25_negative_curvature	module_matched_random_sets	368	1.4757156765833335	-0.0029605104583332966	0.96
top25_negative_curvature	module_matched_random_sets	369	1.3823001428000001	-0.22024606740000002	1.0
top25_negative_curvature	module_matched_random_sets	370	1.3553773036086958	-0.3000840697826087	0.92
top25_negative_curvature	module_matched_random_sets	371	1.385203635	-0.14766069543478255	0.92
top25_negative_curvature	module_matched_random_sets	372	1.5726731247391303	-0.18142607747826084	0.92
top25_negative_curvature	module_matched_random_sets	373	1.3461144867391306	-0.05626610156521738	0.92
top25_negative_curvature	module_matched_random_sets	374	1.06240120584	-0.28541711728	1.0
top25_negative_curvature	module_matched_random_sets	375	1.3018003538000003	-0.060915186049999945	0.8
top25_negative_curvature	module_matched_random_sets	376	1.0300377563043477	-0.3233998037391304	0.92
top25_negative_curvature	module_matched_random_sets	377	1.6596873084782608	0.16345597747826088	0.92
top25_negative_curvature	module_matched_random_sets	378	1.3515107059130436	-0.07462239978260868	0.92
top25_negative_curvature	module_matched_random_sets	379	1.4310349836249998	-0.1374879721666666	0.96
top25_negative_curvature	module_matched_random_sets	380	1.5262428166086957	0.0769771475217392	0.92
top25_negative_curvature	module_matched_random_sets	381	1.3430855141666667	-0.09100039179166665	0.96
top25_negative_curvature	module_matched_random_sets	382	1.3216474457391307	-0.0847104229130435	0.92
top25_negative_curvature	module_matched_random_sets	383	1.536688983782609	-0.07383302852173908	0.92
top25_negative_curvature	module_matched_random_sets	384	1.3145536915833331	-0.17830711862499996	0.96
top25_negative_curvature	module_matched_random_sets	385	1.2981349210416666	-0.1438575165000001	0.96
top25_negative_curvature	module_matched_random_sets	386	1.4581271799545454	-0.07023795849999998	0.88
top25_negative_curvature	module_matched_random_sets	387	1.452685277695652	-0.23926423404347827	0.92
top25_negative_curvature	module_matched_random_sets	388	1.0174514773636363	-0.32628491845454544	0.88
top25_negative_curvature	module_matched_random_sets	389	1.6977401409545452	-0.1937409125454545	0.88
top25_negative_curvature	module_matched_random_sets	390	1.2366761813913043	-0.0859030398695652	0.92
top25_negative_curvature	module_matched_random_sets	391	1.2114399290869564	-0.14983492995652173	0.92
top25_negative_curvature	module_matched_random_sets	392	1.062540917173913	-0.13233455704347824	0.92
top25_negative_curvature	module_matched_random_sets	393	1.5842277509130434	-0.1026224832173913	0.92
top25_negative_curvature	module_matched_random_sets	394	1.625730844090909	-0.058503634181818205	0.88
top25_negative_curvature	module_matched_random_sets	395	1.5527372678181819	-0.08583499613636371	0.88
top25_negative_curvature	module_matched_random_sets	396	1.4663899931739126	0.1438717197826087	0.92
top25_negative_curvature	module_matched_random_sets	397	1.2672823155238095	-0.030744239238095217	0.84
top25_negative_curvature	module_matched_random_sets	398	1.320218533090909	-0.25983804090909096	0.88
top25_negative_curvature	module_matched_random_sets	399	1.3727665657826087	-0.21002098913043477	0.92
top25_negative_curvature	module_matched_random_sets	400	1.2460167642173914	-0.029699150391304326	0.92
top25_negative_curvature	module_matched_random_sets	401	1.288011965375	-0.23008430916666664	0.96
top25_negative_curvature	module_matched_random_sets	402	1.240208518125	-0.05760439683333335	0.96
top25_negative_curvature	module_matched_random_sets	403	1.3602274152608695	0.046679934826086907	0.92
top25_negative_curvature	module_matched_random_sets	404	1.442429685434783	0.15987410830434784	0.92
top25_negative_curvature	module_matched_random_sets	405	1.5654030386250002	-0.2943204972916667	0.96
top25_negative_curvature	module_matched_random_sets	406	1.2199221753478262	-0.26938097299999997	0.92
top25_negative_curvature	module_matched_random_sets	407	1.4933106144	-0.13732913035000002	0.8
top25_negative_curvature	module_matched_random_sets	408	1.27062032692	-0.13167852955999995	1.0
top25_negative_curvature	module_matched_random_sets	409	1.4202325707727275	-0.07810303450000002	0.88
top25_negative_curvature	module_matched_random_sets	410	1.4794853132083334	-0.08631414279166665	0.96
top25_negative_curvature	module_matched_random_sets	411	1.5190389584782609	0.04038990621739135	0.92
top25_negative_curvature	module_matched_random_sets	412	1.2745742606086956	-0.30869295713043476	0.92
top25_negative_curvature	module_matched_random_sets	413	1.246336901818182	-0.2324382112727273	0.88
top25_negative_curvature	module_matched_random_sets	414	1.3450132462916666	-0.1196810824583333	0.96
top25_negative_curvature	module_matched_random_sets	415	1.404047205826087	-0.10973826426086954	0.92
top25_negative_curvature	module_matched_random_sets	416	1.4317349945	-0.23423086894999995	0.8
top25_negative_curvature	module_matched_random_sets	417	1.1706383799565216	-0.09556171682608688	0.92
top25_negative_curvature	module_matched_random_sets	418	1.4416404776190477	-0.19879104423809524	0.84
top25_negative_curvature	module_matched_random_sets	419	1.4268584248636365	-0.1843985649090909	0.88
top25_negative_curvature	module_matched_random_sets	420	1.2240304345652173	-0.07948676369565218	0.92
top25_negative_curvature	module_matched_random_sets	421	1.2367393961363637	-0.05642823313636361	0.88
top25_negative_curvature	module_matched_random_sets	422	1.3057817308500002	-0.11240187544999998	0.8
top25_negative_curvature	module_matched_random_sets	423	1.5612141648695652	0.0516663463043478	0.92
top25_negative_curvature	module_matched_random_sets	424	1.189624658904762	-0.18026726642857138	0.84
top25_negative_curvature	module_matched_random_sets	425	1.4820028259130433	-0.12890555769565223	0.92
top25_negative_curvature	module_matched_random_sets	426	1.3291819484545455	-0.2613051568636362	0.88
top25_negative_curvature	module_matched_random_sets	427	1.5718612214166665	-0.11465345179166668	0.96
top25_negative_curvature	module_matched_random_sets	428	1.5406909118421053	-0.18357415878947367	0.76
top25_negative_curvature	module_matched_random_sets	429	1.3429392250454546	-0.013059883045454539	0.88
top25_negative_curvature	module_matched_random_sets	430	1.6034419014761905	0.008049163380952391	0.84
top25_negative_curvature	module_matched_random_sets	431	1.404513044590909	-0.04674420027272723	0.88
top25_negative_curvature	module_matched_random_sets	432	1.4429690062272729	-0.19056022131818182	0.88
top25_negative_curvature	module_matched_random_sets	433	1.2249116989565219	-0.2468044492173913	0.92
top25_negative_curvature	module_matched_random_sets	434	1.37560976072	-0.08319865595999999	1.0
top25_negative_curvature	module_matched_random_sets	435	1.5655961860952383	0.05944830338095242	0.84
top25_negative_curvature	module_matched_random_sets	436	1.2079151573043476	-0.10471794873913046	0.92
top25_negative_curvature	module_matched_random_sets	437	1.365788572375	-0.03105043358333337	0.96
top25_negative_curvature	module_matched_random_sets	438	1.4015657460833335	-0.005950931833333298	0.96
top25_negative_curvature	module_matched_random_sets	439	1.3150657661666665	-0.23610885183333333	0.96
top25_negative_curvature	module_matched_random_sets	440	1.4617810832083336	-0.07826986125000003	0.96
top25_negative_curvature	module_matched_random_sets	441	1.438490126090909	-0.19848838249999992	0.88
top25_negative_curvature	module_matched_random_sets	442	1.5191543817272726	0.006198413863636363	0.88
top25_negative_curvature	module_matched_random_sets	443	1.4934453193181818	0.13780306822727273	0.88
top25_negative_curvature	module_matched_random_sets	444	1.3363598078571428	-0.2209448198571429	0.84
top25_negative_curvature	module_matched_random_sets	445	1.3676079164545454	0.05208092595454547	0.88
top25_negative_curvature	module_matched_random_sets	446	1.1977109910909092	-0.25346718436363636	0.88
top25_negative_curvature	module_matched_random_sets	447	1.1296986002608695	-0.0012553433913042673	0.92
top25_negative_curvature	module_matched_random_sets	448	1.3616402519090909	-0.14224463331818174	0.88
top25_negative_curvature	module_matched_random_sets	449	1.4783555217619049	0.15384940857142856	0.84
top25_negative_curvature	module_matched_random_sets	450	1.6420938065652175	-0.12212342743478265	0.92
top25_negative_curvature	module_matched_random_sets	451	1.5111135987826088	-0.07670905369565217	0.92
top25_negative_curvature	module_matched_random_sets	452	1.0593712287826087	-0.10667391908695645	0.92
top25_negative_curvature	module_matched_random_sets	453	1.281333301478261	-0.3787105446956522	0.92
top25_negative_curvature	module_matched_random_sets	454	1.3941238784583334	-0.17796209987500003	0.96
top25_negative_curvature	module_matched_random_sets	455	1.2602371953333336	-0.2752228722857143	0.84
top25_negative_curvature	module_matched_random_sets	456	1.65123547075	-0.06370493774999994	0.8
top25_negative_curvature	module_matched_random_sets	457	1.5284782601363636	0.12411964345454543	0.88
top25_negative_curvature	module_matched_random_sets	458	1.394709374304348	0.0018072699130434985	0.92
top25_negative_curvature	module_matched_random_sets	459	1.588537572909091	0.038694334090909145	0.88
top25_negative_curvature	module_matched_random_sets	460	1.2393217790000002	0.060959379090909115	0.88
top25_negative_curvature	module_matched_random_sets	461	1.3083755662499998	-0.09322133908333337	0.96
top25_negative_curvature	module_matched_random_sets	462	1.4191229616363636	-0.04762284513636363	0.88
top25_negative_curvature	module_matched_random_sets	463	1.3411268350434784	-0.2236582462173913	0.92
top25_negative_curvature	module_matched_random_sets	464	1.47645589436	-0.029189913439999975	1.0
top25_negative_curvature	module_matched_random_sets	465	1.313273846	-0.0684457377272727	0.88
top25_negative_curvature	module_matched_random_sets	466	1.3931384330833332	-0.28636138475	0.96
top25_negative_curvature	module_matched_random_sets	467	1.2983309156799998	-0.09658162748000003	1.0
top25_negative_curvature	module_matched_random_sets	468	1.4074403036956524	-0.002570652478260899	0.92
top25_negative_curvature	module_matched_random_sets	469	1.4211662170434785	-0.10243281121739123	0.92
top25_negative_curvature	module_matched_random_sets	470	1.27500856492	0.014465082479999997	1.0
top25_negative_curvature	module_matched_random_sets	471	1.414677617	-0.24106690047826085	0.92
top25_negative_curvature	module_matched_random_sets	472	1.2640848813333334	-0.0987566328095238	0.84
top25_negative_curvature	module_matched_random_sets	473	1.2370616010416666	0.01885112937500008	0.96
top25_negative_curvature	module_matched_random_sets	474	1.3265617241818184	-0.10653793863636363	0.88
top25_negative_curvature	module_matched_random_sets	475	1.3313184165454546	-0.2163407252727272	0.88
top25_negative_curvature	module_matched_random_sets	476	1.4778568625	-0.05812580624999999	0.8
top25_negative_curvature	module_matched_random_sets	477	1.4718467369583335	-0.17856020758333327	0.96
top25_negative_curvature	module_matched_random_sets	478	1.48763467025	-0.01784682833333334	0.96
top25_negative_curvature	module_matched_random_sets	479	1.428376676	0.06557472047826089	0.92
top25_negative_curvature	module_matched_random_sets	480	1.2313402214347828	-0.06391909100000003	0.92
top25_negative_curvature	module_matched_random_sets	481	1.5420950876666666	-0.08753301212499998	0.96
top25_negative_curvature	module_matched_random_sets	482	1.5567506275833336	-0.042858845624999954	0.96
top25_negative_curvature	module_matched_random_sets	483	1.1388206166363637	-0.18630216663636362	0.88
top25_negative_curvature	module_matched_random_sets	484	1.3581137006666666	-0.054402396166666644	0.96
top25_negative_curvature	module_matched_random_sets	485	1.4059855993200003	0.02310309168	1.0
top25_negative_curvature	module_matched_random_sets	486	1.2605754185652174	-0.24888886569565216	0.92
top25_negative_curvature	module_matched_random_sets	487	1.181152723	-0.18319484826086954	0.92
top25_negative_curvature	module_matched_random_sets	488	1.3511336482272727	-0.1905832754090908	0.88
top25_negative_curvature	module_matched_random_sets	489	1.2518101778260868	-0.3829378824782608	0.92
top25_negative_curvature	module_matched_random_sets	490	1.0451054154166668	-0.09118497545833333	0.96
top25_negative_curvature	module_matched_random_sets	491	1.4626158937083333	0.14098199983333337	0.96
top25_negative_curvature	module_matched_random_sets	492	0.9261509635714285	-0.28540827385714285	0.84
top25_negative_curvature	module_matched_random_sets	493	1.0285392329473684	-0.30714654110526307	0.76
top25_negative_curvature	module_matched_random_sets	494	1.281637588130435	-0.18253298430434778	0.92
top25_negative_curvature	module_matched_random_sets	495	1.5411501690454543	0.038357735590909096	0.88
top25_negative_curvature	module_matched_random_sets	496	1.1006046132608696	0.015146292086956533	0.92
top25_negative_curvature	module_matched_random_sets	497	1.356204651125	-0.17665145554166664	0.96
top25_negative_curvature	module_matched_random_sets	498	1.074724105652174	-0.08750846613043478	0.92
top25_negative_curvature	module_matched_random_sets	499	1.48899883475	-0.13574215669999995	0.8
top25_negative_curvature	module_matched_random_sets	500	1.5307910230869566	-0.020448067086956543	0.92
top25_negative_curvature	module_matched_random_sets	501	1.2619041810000002	-0.06053704526086951	0.92
top25_negative_curvature	module_matched_random_sets	502	1.4945796528636364	-0.029572997181818175	0.88
top25_negative_curvature	module_matched_random_sets	503	1.3618171397916667	0.02583917612500003	0.96
top25_negative_curvature	module_matched_random_sets	504	1.1362867936521739	0.10128574000000012	0.92
top25_negative_curvature	module_matched_random_sets	505	1.1290309874166666	-0.18846952316666665	0.96
top25_negative_curvature	module_matched_random_sets	506	1.3863448465652173	-0.08842570308695659	0.92
top25_negative_curvature	module_matched_random_sets	507	1.44768041856	-0.04313822300000001	1.0
top25_negative_curvature	module_matched_random_sets	508	1.1631267697272727	0.05076625881818186	0.88
top25_negative_curvature	module_matched_random_sets	509	1.2492642459130434	0.009054779173913102	0.92
top25_negative_curvature	module_matched_random_sets	510	1.6766982798333332	-0.11997307983333333	0.96
top25_negative_curvature	module_matched_random_sets	511	1.2671813613333334	-0.31227611133333333	0.84
top25_negative_curvature	module_matched_random_sets	512	1.484032249	-0.05619073252380953	0.84
top25_negative_curvature	module_matched_random_sets	513	1.3407524546666665	-0.26789477024999997	0.96
top25_negative_curvature	module_matched_random_sets	514	1.6696350348333333	-0.07088422683333336	0.96
top25_negative_curvature	module_matched_random_sets	515	1.3624875395909093	-0.2548417912727272	0.88
top25_negative_curvature	module_matched_random_sets	516	1.3534411103913044	-0.0860551084347826	0.92
top25_negative_curvature	module_matched_random_sets	517	1.1684944348695652	-0.09004909591304348	0.92
top25_negative_curvature	module_matched_random_sets	518	1.3470566320833335	-0.12416931649999992	0.96
top25_negative_curvature	module_matched_random_sets	519	1.468315484304348	-0.18264140599999992	0.92
top25_negative_curvature	module_matched_random_sets	520	1.334721456409091	-0.3391830630454546	0.88
top25_negative_curvature	module_matched_random_sets	521	1.1596176036666666	0.07114360147619045	0.84
top25_negative_curvature	module_matched_random_sets	522	1.3636922546818182	-0.34332905213636367	0.88
top25_negative_curvature	module_matched_random_sets	523	1.1862271050416666	0.05743906945833333	0.96
top25_negative_curvature	module_matched_random_sets	524	1.3085323919565217	-0.23680581186956512	0.92
top25_negative_curvature	module_matched_random_sets	525	1.3785110283636364	-0.08944961872727275	0.88
top25_negative_curvature	module_matched_random_sets	526	1.1825465614285715	-0.2817213832857143	0.84
top25_negative_curvature	module_matched_random_sets	527	1.1730216607391306	-0.11511084365217394	0.92
top25_negative_curvature	module_matched_random_sets	528	1.2210285551363638	-0.3231787367727273	0.88
top25_negative_curvature	module_matched_random_sets	529	1.37204399	0.05093369137500007	0.96
top25_negative_curvature	module_matched_random_sets	530	1.2949747912083334	-0.10998741412500002	0.96
top25_negative_curvature	module_matched_random_sets	531	1.3749575276818182	-0.026105751863636343	0.88
top25_negative_curvature	module_matched_random_sets	532	1.3651473763750002	-0.214243226875	0.96
top25_negative_curvature	module_matched_random_sets	533	1.484067902416667	-0.07739617483333329	0.96
top25_negative_curvature	module_matched_random_sets	534	1.27596634816	-0.06771571623999997	1.0
top25_negative_curvature	module_matched_random_sets	535	1.1941111757727274	-0.07784498177272724	0.88
top25_negative_curvature	module_matched_random_sets	536	1.218170279125	-0.06163674654166663	0.96
top25_negative_curvature	module_matched_random_sets	537	1.350920520347826	-0.11274162104347829	0.92
top25_negative_curvature	module_matched_random_sets	538	1.1528400656666666	-0.24894144052380948	0.84
top25_negative_curvature	module_matched_random_sets	539	1.2570086507391305	0.11382623239130439	0.92
top25_negative_curvature	module_matched_random_sets	540	1.5377367146000003	0.06413382823999998	1.0
top25_negative_curvature	module_matched_random_sets	541	1.4413876917142858	-0.15878092990476184	0.84
top25_negative_curvature	module_matched_random_sets	542	1.2281682895	-0.2340113346999999	0.8
top25_negative_curvature	module_matched_random_sets	543	1.404088930318182	-0.07854221859090903	0.88
top25_negative_curvature	module_matched_random_sets	544	1.3066637972083333	-0.05624857612499993	0.96
top25_negative_curvature	module_matched_random_sets	545	1.3964131058695652	-0.20762557326086958	0.92
top25_negative_curvature	module_matched_random_sets	546	1.4567297592083335	-0.13519632	0.96
top25_negative_curvature	module_matched_random_sets	547	1.3681472834285713	0.042805920952380984	0.84
top25_negative_curvature	module_matched_random_sets	548	1.4854056671666667	0.22151080154166666	0.96
top25_negative_curvature	module_matched_random_sets	549	1.3106436403181818	-0.27914032440909087	0.88
top25_negative_curvature	module_matched_random_sets	550	1.5911308371739132	0.05577359891304346	0.92
top25_negative_curvature	module_matched_random_sets	551	1.3339107927916667	-0.008031180208333336	0.96
top25_negative_curvature	module_matched_random_sets	552	1.5923707682500001	-0.10175632770833337	0.96
top25_negative_curvature	module_matched_random_sets	553	1.2621613118750001	-0.11044254312499996	0.96
top25_negative_curvature	module_matched_random_sets	554	1.5772111055833333	0.03604053870833334	0.96
top25_negative_curvature	module_matched_random_sets	555	1.6712154345714285	-0.0017682509523809838	0.84
top25_negative_curvature	module_matched_random_sets	556	1.44448504	-0.034774420863636364	0.88
top25_negative_curvature	module_matched_random_sets	557	1.3937614040869566	-0.1583136827826087	0.92
top25_negative_curvature	module_matched_random_sets	558	1.0746158898571427	-0.4401925715238096	0.84
top25_negative_curvature	module_matched_random_sets	559	1.3100784830909091	0.05240983818181819	0.88
top25_negative_curvature	module_matched_random_sets	560	1.3268365996	0.09368668025000008	0.8
top25_negative_curvature	module_matched_random_sets	561	1.659364053695652	-0.01354147908695657	0.92
top25_negative_curvature	module_matched_random_sets	562	1.2170325485714286	-0.30572954133333335	0.84
top25_negative_curvature	module_matched_random_sets	563	1.2681758991363636	-0.12144350486363638	0.88
top25_negative_curvature	module_matched_random_sets	564	1.1897600044583332	-0.05313302254166658	0.96
top25_negative_curvature	module_matched_random_sets	565	1.5478064045416666	-0.0525709105833333	0.96
top25_negative_curvature	module_matched_random_sets	566	1.5338876616363635	-0.07946597390909087	0.88
top25_negative_curvature	module_matched_random_sets	567	1.5721043649166664	-0.09104809449999995	0.96
top25_negative_curvature	module_matched_random_sets	568	1.3324826760909092	-0.1186756200454545	0.88
top25_negative_curvature	module_matched_random_sets	569	1.4600429906956525	-0.134007407	0.92
top25_negative_curvature	module_matched_random_sets	570	1.3705053117272727	0.20318737968181821	0.88
top25_negative_curvature	module_matched_random_sets	571	1.7404700095652175	0.08308420726086958	0.92
top25_negative_curvature	module_matched_random_sets	572	1.5903022086666667	-0.06788164629166663	0.96
top25_negative_curvature	module_matched_random_sets	573	1.599715206304348	0.14914966247826092	0.92
top25_negative_curvature	module_matched_random_sets	574	1.1896500114347828	-0.30057608100000005	0.92
top25_negative_curvature	module_matched_random_sets	575	1.4367376524000002	0.19188044214999997	0.8
top25_negative_curvature	module_matched_random_sets	576	1.4723706607727274	-0.1540928533181819	0.88
top25_negative_curvature	module_matched_random_sets	577	1.5048202757916667	-0.13855378320833334	0.96
top25_negative_curvature	module_matched_random_sets	578	1.5184592315416667	0.19019184966666672	0.96
top25_negative_curvature	module_matched_random_sets	579	1.2167603983913045	-0.18054671034782604	0.92
top25_negative_curvature	module_matched_random_sets	580	1.183499536	-0.23575889318181817	0.88
top25_negative_curvature	module_matched_random_sets	581	1.32497464252	-0.23797819351999994	1.0
top25_negative_curvature	module_matched_random_sets	582	1.5496008220869566	-0.13560297434782614	0.92
top25_negative_curvature	module_matched_random_sets	583	1.1837566584761905	-0.21489507799999996	0.84
top25_negative_curvature	module_matched_random_sets	584	1.3753535914545454	-0.049264389863636376	0.88
top25_negative_curvature	module_matched_random_sets	585	1.3925205901818183	-0.019559913363636352	0.88
top25_negative_curvature	module_matched_random_sets	586	1.5154184910869564	-0.005421896565217425	0.92
top25_negative_curvature	module_matched_random_sets	587	1.339397907583333	-0.21203536291666666	0.96
top25_negative_curvature	module_matched_random_sets	588	1.5744630153636363	-0.007732002454545428	0.88
top25_negative_curvature	module_matched_random_sets	589	1.369146341130435	-0.18888324356521743	0.92
top25_negative_curvature	module_matched_random_sets	590	1.3273922335652173	-0.0901934106521739	0.92
top25_negative_curvature	module_matched_random_sets	591	1.3091217418399999	0.007118041120000047	1.0
top25_negative_curvature	module_matched_random_sets	592	1.4190117507619049	-0.2035352056666667	0.84
top25_negative_curvature	module_matched_random_sets	593	1.369929827	0.2345160542727273	0.88
top25_negative_curvature	module_matched_random_sets	594	1.3024724200909092	-0.18847400277272727	0.88
top25_negative_curvature	module_matched_random_sets	595	1.6054551450454546	-0.03154384127272725	0.88
top25_negative_curvature	module_matched_random_sets	596	1.5365263961818185	-0.07592500204545455	0.88
top25_negative_curvature	module_matched_random_sets	597	1.4342108581304347	-0.16701861730434778	0.92
top25_negative_curvature	module_matched_random_sets	598	1.129830363521739	-0.1918775733913043	0.92
top25_negative_curvature	module_matched_random_sets	599	1.4753183747083334	-0.07576463095833331	0.96
top25_negative_curvature	module_matched_random_sets	600	1.2789057915833333	-0.35629275299999996	0.96
top25_negative_curvature	module_matched_random_sets	601	1.3605701090869566	-0.22801922356521734	0.92
top25_negative_curvature	module_matched_random_sets	602	1.3040440813913043	-0.20871888421739135	0.92
top25_negative_curvature	module_matched_random_sets	603	1.2436342690000002	-0.03956079709090905	0.88
top25_negative_curvature	module_matched_random_sets	604	1.607155448	-0.04150574126086953	0.92
top25_negative_curvature	module_matched_random_sets	605	1.1996005579130433	0.058800532999999995	0.92
top25_negative_curvature	module_matched_random_sets	606	1.4471877337826087	-0.11238192795652177	0.92
top25_negative_curvature	module_matched_random_sets	607	1.1380251654166667	0.016907051416666662	0.96
top25_negative_curvature	module_matched_random_sets	608	1.1540952407826088	-0.31350085073913053	0.92
top25_negative_curvature	module_matched_random_sets	609	1.5617189039090908	-0.14807422377272725	0.88
top25_negative_curvature	module_matched_random_sets	610	1.4125995303333332	-0.07904353362499991	0.96
top25_negative_curvature	module_matched_random_sets	611	1.6670595995833333	0.17101722700000002	0.96
top25_negative_curvature	module_matched_random_sets	612	1.3361624995833334	-0.033760209458333294	0.96
top25_negative_curvature	module_matched_random_sets	613	1.2903131776363637	-0.06348229818181818	0.88
top25_negative_curvature	module_matched_random_sets	614	1.1036601442173912	-0.11353192534782601	0.92
top25_negative_curvature	module_matched_random_sets	615	1.1409289596363636	-0.07382032436363638	0.88
top25_negative_curvature	module_matched_random_sets	616	1.3291133710434782	-0.1611354166956522	0.92
top25_negative_curvature	module_matched_random_sets	617	1.1433841635833335	-0.18511492179166666	0.96
top25_negative_curvature	module_matched_random_sets	618	1.6230107488095238	-0.20820497238095245	0.84
top25_negative_curvature	module_matched_random_sets	619	1.5753408336363635	-0.05992235136363631	0.88
top25_negative_curvature	module_matched_random_sets	620	1.374257845304348	0.033442470217391336	0.92
top25_negative_curvature	module_matched_random_sets	621	1.526236982833333	-0.19005455695833331	0.96
top25_negative_curvature	module_matched_random_sets	622	1.3813244812173913	0.007188065478260891	0.92
top25_negative_curvature	module_matched_random_sets	623	1.1958273265454546	-0.22965917236363637	0.88
top25_negative_curvature	module_matched_random_sets	624	1.2688302913636365	-0.3577266617727273	0.88
top25_negative_curvature	module_matched_random_sets	625	1.2394910636818182	0.04420950181818187	0.88
top25_negative_curvature	module_matched_random_sets	626	1.1213765791363637	-0.126443680090909	0.88
top25_negative_curvature	module_matched_random_sets	627	1.362411204227273	-0.03517462277272721	0.88
top25_negative_curvature	module_matched_random_sets	628	1.3845183556086957	-0.05830375347826084	0.92
top25_negative_curvature	module_matched_random_sets	629	1.4702581806521737	0.024842539173913016	0.92
top25_negative_curvature	module_matched_random_sets	630	1.1955543458695654	-0.3070354634782609	0.92
top25_negative_curvature	module_matched_random_sets	631	1.46058812272	-0.12770436155999995	1.0
top25_negative_curvature	module_matched_random_sets	632	1.3653899067916664	-0.03793633920833328	0.96
top25_negative_curvature	module_matched_random_sets	633	1.48827773508	-0.10569729664000001	1.0
top25_negative_curvature	module_matched_random_sets	634	1.3329669198181817	-0.045867727909090876	0.88
top25_negative_curvature	module_matched_random_sets	635	1.4318870476250003	-0.060646419541666656	0.96
top25_negative_curvature	module_matched_random_sets	636	1.1393196186086956	-0.3700859716956522	0.92
top25_negative_curvature	module_matched_random_sets	637	1.3602235482173912	-0.137580776173913	0.92
top25_negative_curvature	module_matched_random_sets	638	1.4256570280434782	-0.037065919956521705	0.92
top25_negative_curvature	module_matched_random_sets	639	1.0571047719583333	-0.18845316904166665	0.96
top25_negative_curvature	module_matched_random_sets	640	1.3582783473000002	-0.20054433965000001	0.8
top25_negative_curvature	module_matched_random_sets	641	1.2607957673333334	0.05845435557142863	0.84
top25_negative_curvature	module_matched_random_sets	642	1.2716691100000002	-0.011644495285714302	0.84
top25_negative_curvature	module_matched_random_sets	643	1.1214846000454546	-0.2619056525909091	0.88
top25_negative_curvature	module_matched_random_sets	644	1.6553432401363635	-0.015442755772727286	0.88
top25_negative_curvature	module_matched_random_sets	645	1.2521803441904762	-0.35053407028571426	0.84
top25_negative_curvature	module_matched_random_sets	646	1.2631008229583334	-0.12284769633333333	0.96
top25_negative_curvature	module_matched_random_sets	647	1.3087865505	-0.051088319550000004	0.8
top25_negative_curvature	module_matched_random_sets	648	1.2343471431818183	-0.25367191018181817	0.88
top25_negative_curvature	module_matched_random_sets	649	1.4649236688181821	0.017168535727272696	0.88
top25_negative_curvature	module_matched_random_sets	650	1.4839652440454545	-0.06824930768181815	0.88
top25_negative_curvature	module_matched_random_sets	651	1.4393080039090906	-0.1309853543181818	0.88
top25_negative_curvature	module_matched_random_sets	652	1.457601969090909	0.08915226863636361	0.88
top25_negative_curvature	module_matched_random_sets	653	1.7028761813913043	0.06988896500000001	0.92
top25_negative_curvature	module_matched_random_sets	654	1.2634808877391304	-0.1562379902173913	0.92
top25_negative_curvature	module_matched_random_sets	655	1.3022279923043478	-0.34575273034782605	0.92
top25_negative_curvature	module_matched_random_sets	656	1.4410593586086957	0.05180472591304352	0.92
top25_negative_curvature	module_matched_random_sets	657	1.611891555956522	0.1372618592608696	0.92
top25_negative_curvature	module_matched_random_sets	658	1.610078657590909	-0.013888386545454524	0.88
top25_negative_curvature	module_matched_random_sets	659	1.4461080070454546	-0.1348395978636364	0.88
top25_negative_curvature	module_matched_random_sets	660	1.110974800909091	-0.12465209827272726	0.88
top25_negative_curvature	module_matched_random_sets	661	1.4329904508695652	-0.061389183173913016	0.92
top25_negative_curvature	module_matched_random_sets	662	1.2200021885217391	-0.2539115386521739	0.92
top25_negative_curvature	module_matched_random_sets	663	1.1643693396086956	-0.10622114743478255	0.92
top25_negative_curvature	module_matched_random_sets	664	1.2665526886521739	-0.054365444391304314	0.92
top25_negative_curvature	module_matched_random_sets	665	1.6541314166249999	0.04317310458333335	0.96
top25_negative_curvature	module_matched_random_sets	666	1.4592833297083334	-0.060111572125000005	0.96
top25_negative_curvature	module_matched_random_sets	667	1.2397011496818182	-0.052435669409090876	0.88
top25_negative_curvature	module_matched_random_sets	668	1.3162123202105265	0.04343359873684213	0.76
top25_negative_curvature	module_matched_random_sets	669	1.2738025405416666	-0.1534529022916666	0.96
top25_negative_curvature	module_matched_random_sets	670	1.6013180526400002	-0.004703250959999963	1.0
top25_negative_curvature	module_matched_random_sets	671	1.3586684583043478	-0.2867309260434782	0.92
top25_negative_curvature	module_matched_random_sets	672	1.1955045821304346	-0.1964482569565218	0.92
top25_negative_curvature	module_matched_random_sets	673	1.4645691835416665	-0.08196950474999999	0.96
top25_negative_curvature	module_matched_random_sets	674	1.1527324267272727	-0.07312914127272724	0.88
top25_negative_curvature	module_matched_random_sets	675	1.3374550865652173	0.06669294034782604	0.92
top25_negative_curvature	module_matched_random_sets	676	1.1457662364545456	-0.21769921690909086	0.88
top25_negative_curvature	module_matched_random_sets	677	1.136097437318182	-0.30136300836363633	0.88
top25_negative_curvature	module_matched_random_sets	678	1.5326294980909092	-0.04139604209090914	0.88
top25_negative_curvature	module_matched_random_sets	679	1.710779511375	0.06868734179166673	0.96
top25_negative_curvature	module_matched_random_sets	680	1.6015228109565218	-0.0948686873043478	0.92
top25_negative_curvature	module_matched_random_sets	681	1.602411812227273	-0.12117283231818178	0.88
top25_negative_curvature	module_matched_random_sets	682	1.277189674375	-0.2146597715833334	0.96
top25_negative_curvature	module_matched_random_sets	683	1.3100324719999998	-0.04693605663636357	0.88
top25_negative_curvature	module_matched_random_sets	684	1.3623960969583333	-0.18148977204166664	0.96
top25_negative_curvature	module_matched_random_sets	685	1.525871055909091	-0.07549992095454548	0.88
top25_negative_curvature	module_matched_random_sets	686	1.1914300892272727	-0.38302568286363636	0.88
top25_negative_curvature	module_matched_random_sets	687	1.2407585065238096	-0.20161749904761908	0.84
top25_negative_curvature	module_matched_random_sets	688	1.078619110904762	-0.3728294816666666	0.84
top25_negative_curvature	module_matched_random_sets	689	1.2830008074285715	-0.1048177227142857	0.84
top25_negative_curvature	module_matched_random_sets	690	1.1703710828636362	-0.20872606154545456	0.88
top25_negative_curvature	module_matched_random_sets	691	1.3356074012272727	-0.21546276295454544	0.88
top25_negative_curvature	module_matched_random_sets	692	1.4699080105	0.13266840790909093	0.88
top25_negative_curvature	module_matched_random_sets	693	1.4662895996818184	-0.06945930099999997	0.88
top25_negative_curvature	module_matched_random_sets	694	1.466417544	0.2488479518636364	0.88
top25_negative_curvature	module_matched_random_sets	695	1.3352062162608695	-0.10017112469565222	0.92
top25_negative_curvature	module_matched_random_sets	696	1.3332461819545456	0.049644990272727355	0.88
top25_negative_curvature	module_matched_random_sets	697	1.47928896008	-0.15166922259999996	1.0
top25_negative_curvature	module_matched_random_sets	698	1.3979290807272728	0.05119872777272729	0.88
top25_negative_curvature	module_matched_random_sets	699	1.2940165741199998	-0.08471936099999999	1.0
top25_negative_curvature	module_matched_random_sets	700	1.4286935037391306	-0.1869591006521739	0.92
top25_negative_curvature	module_matched_random_sets	701	1.5474321924347827	-0.010153264608695643	0.92
top25_negative_curvature	module_matched_random_sets	702	1.1601881303600001	-0.24773898959999996	1.0
top25_negative_curvature	module_matched_random_sets	703	1.483864388130435	-0.020021970434782578	0.92
top25_negative_curvature	module_matched_random_sets	704	1.4675745665652173	0.0459836454782609	0.92
top25_negative_curvature	module_matched_random_sets	705	1.0922286141000002	-0.17082579490000002	0.8
top25_negative_curvature	module_matched_random_sets	706	1.5011499738260867	-0.1477182716086956	0.92
top25_negative_curvature	module_matched_random_sets	707	1.1900282803636364	-0.1254967048181818	0.88
top25_negative_curvature	module_matched_random_sets	708	1.4516508385652174	0.08301669473913044	0.92
top25_negative_curvature	module_matched_random_sets	709	1.504511341347826	-0.10808760286956516	0.92
top25_negative_curvature	module_matched_random_sets	710	1.5843364404166669	0.069869962625	0.96
top25_negative_curvature	module_matched_random_sets	711	1.4017630848333333	0.18022105787499995	0.96
top25_negative_curvature	module_matched_random_sets	712	1.4551572901304346	-0.07412523356521736	0.92
top25_negative_curvature	module_matched_random_sets	713	1.2944914508636363	-0.31935422627272725	0.88
top25_negative_curvature	module_matched_random_sets	714	1.4909547248749997	-0.020638921333333306	0.96
top25_negative_curvature	module_matched_random_sets	715	1.411934222090909	-0.2732942705909091	0.88
top25_negative_curvature	module_matched_random_sets	716	1.5233352287500002	0.07786325650000006	0.8
top25_negative_curvature	module_matched_random_sets	717	1.2749626920476191	-0.15687016657142858	0.84
top25_negative_curvature	module_matched_random_sets	718	1.074351716130435	-0.3373553069130435	0.92
top25_negative_curvature	module_matched_random_sets	719	0.9299515244545457	-0.18503839595454538	0.88
top25_negative_curvature	module_matched_random_sets	720	1.574692686173913	0.0231457134347826	0.92
top25_negative_curvature	module_matched_random_sets	721	1.525532933130435	-0.14853102117391306	0.92
top25_negative_curvature	module_matched_random_sets	722	1.3003596627727274	-0.15545564404545453	0.88
top25_negative_curvature	module_matched_random_sets	723	1.5037367210869566	-0.00044312921739126065	0.92
top25_negative_curvature	module_matched_random_sets	724	1.502381496304348	0.05195562426086959	0.92
top25_negative_curvature	module_matched_random_sets	725	1.3585877617727273	-0.16603183668181815	0.88
top25_negative_curvature	module_matched_random_sets	726	1.4540971193913044	-0.20721788326086954	0.92
top25_negative_curvature	module_matched_random_sets	727	1.3625795564	-0.21408833309999994	0.8
top25_negative_curvature	module_matched_random_sets	728	1.2962785165652173	-0.18010908539130432	0.92
top25_negative_curvature	module_matched_random_sets	729	1.3922504434166667	-0.11357325624999999	0.96
top25_negative_curvature	module_matched_random_sets	730	1.4881874117083334	0.007122109500000019	0.96
top25_negative_curvature	module_matched_random_sets	731	1.505344305625	-0.18597935312500002	0.96
top25_negative_curvature	module_matched_random_sets	732	1.3743853540476192	-0.0940627948095237	0.84
top25_negative_curvature	module_matched_random_sets	733	1.442307393125	-0.04187588749999998	0.96
top25_negative_curvature	module_matched_random_sets	734	1.4653655725454546	0.07633031731818175	0.88
top25_negative_curvature	module_matched_random_sets	735	1.314955780304348	-0.10743532004347821	0.92
top25_negative_curvature	module_matched_random_sets	736	1.3857610134782608	0.06874897834782613	0.92
top25_negative_curvature	module_matched_random_sets	737	1.4158941920833332	-0.23319176733333336	0.96
top25_negative_curvature	module_matched_random_sets	738	1.3791469504545455	-0.2378023480909091	0.88
top25_negative_curvature	module_matched_random_sets	739	1.2896624657826088	-0.23090765578260863	0.92
top25_negative_curvature	module_matched_random_sets	740	1.3352686686666668	0.060548127904761925	0.84
top25_negative_curvature	module_matched_random_sets	741	1.6133947041666667	0.0036951937916667363	0.96
top25_negative_curvature	module_matched_random_sets	742	1.546545801590909	0.16457784072727277	0.88
top25_negative_curvature	module_matched_random_sets	743	1.1979161760434782	-0.3577925296956522	0.92
top25_negative_curvature	module_matched_random_sets	744	1.0906189215416668	-0.11694179816666665	0.96
top25_negative_curvature	module_matched_random_sets	745	1.1470736915000002	-0.2516896490454545	0.88
top25_negative_curvature	module_matched_random_sets	746	1.433026704409091	-0.11731562009090911	0.88
top25_negative_curvature	module_matched_random_sets	747	1.4069762477916667	-0.3350904875416667	0.96
top25_negative_curvature	module_matched_random_sets	748	1.4329780923181819	-0.38079534418181815	0.88
top25_negative_curvature	module_matched_random_sets	749	1.3866718573749999	0.08101988975000007	0.96
top25_negative_curvature	module_matched_random_sets	750	1.5977717569565217	-0.10423013926086959	0.92
top25_negative_curvature	module_matched_random_sets	751	1.37228171425	0.012813146499999964	0.96
top25_negative_curvature	module_matched_random_sets	752	1.3005844070434782	-0.2100570019130435	0.92
top25_negative_curvature	module_matched_random_sets	753	1.145092759181818	-0.29131629540909093	0.88
top25_negative_curvature	module_matched_random_sets	754	1.2181552765416666	-0.08132049187499994	0.96
top25_negative_curvature	module_matched_random_sets	755	1.3209509531739132	-0.07929174178260864	0.92
top25_negative_curvature	module_matched_random_sets	756	1.5653814456666666	-0.0062026021666667	0.96
top25_negative_curvature	module_matched_random_sets	757	1.1888746182	-0.22045412395000002	0.8
top25_negative_curvature	module_matched_random_sets	758	1.4557317203636364	-0.10115764622727275	0.88
top25_negative_curvature	module_matched_random_sets	759	1.4136757078333335	0.0916200295416667	0.96
top25_negative_curvature	module_matched_random_sets	760	1.2610524121200002	-0.13331359179999988	1.0
top25_negative_curvature	module_matched_random_sets	761	1.3945784136956523	-0.19352071099999998	0.92
top25_negative_curvature	module_matched_random_sets	762	1.4363230997826084	-0.1507308373043478	0.92
top25_negative_curvature	module_matched_random_sets	763	1.241377501173913	-0.19979391873913047	0.92
top25_negative_curvature	module_matched_random_sets	764	1.2929219554347826	-0.09126988856521737	0.92
top25_negative_curvature	module_matched_random_sets	765	1.2545653305217392	-0.2107398893043478	0.92
top25_negative_curvature	module_matched_random_sets	766	1.502383554625	-0.1607689272916666	0.96
top25_negative_curvature	module_matched_random_sets	767	1.2936821849000002	-0.11455355575000001	0.8
top25_negative_curvature	module_matched_random_sets	768	1.22244787	-0.28949595890909086	0.88
top25_negative_curvature	module_matched_random_sets	769	1.1671143437916667	-0.30436157654166657	0.96
top25_negative_curvature	module_matched_random_sets	770	1.2884184573750002	0.05498882929166666	0.96
top25_negative_curvature	module_matched_random_sets	771	1.3952851442799998	-0.050540478919999916	1.0
top25_negative_curvature	module_matched_random_sets	772	1.2781706444545455	-0.06940490949999999	0.88
top25_negative_curvature	module_matched_random_sets	773	1.5188456332608695	-0.23880676939130435	0.92
top25_negative_curvature	module_matched_random_sets	774	1.2696559123478262	-0.013067781391304305	0.92
top25_negative_curvature	module_matched_random_sets	775	1.4351455619565219	-0.21963826047826088	0.92
top25_negative_curvature	module_matched_random_sets	776	1.2581365837826086	-0.08161452843478259	0.92
top25_negative_curvature	module_matched_random_sets	777	1.5204673247272729	0.044458045181818194	0.88
top25_negative_curvature	module_matched_random_sets	778	1.6147584114583333	0.03895830562500004	0.96
top25_negative_curvature	module_matched_random_sets	779	1.3630158350454544	-0.23725097813636367	0.88
top25_negative_curvature	module_matched_random_sets	780	1.4820484167826087	0.009233474913043412	0.92
top25_negative_curvature	module_matched_random_sets	781	1.2958988827272728	-0.09282786440909091	0.88
top25_negative_curvature	module_matched_random_sets	782	1.3177041736363637	0.0003925312727273044	0.88
top25_negative_curvature	module_matched_random_sets	783	1.641717573304348	0.03618156886956527	0.92
top25_negative_curvature	module_matched_random_sets	784	1.3350296857916666	-0.3554497305416667	0.96
top25_negative_curvature	module_matched_random_sets	785	1.58323586605	-0.08364953295000008	0.8
top25_negative_curvature	module_matched_random_sets	786	1.4202846577272725	-0.15541399399999994	0.88
top25_negative_curvature	module_matched_random_sets	787	1.3625890406818184	-0.1093540726363636	0.88
top25_negative_curvature	module_matched_random_sets	788	1.3771571929130435	0.060236011565217386	0.92
top25_negative_curvature	module_matched_random_sets	789	1.6551219144347828	0.014267135565217371	0.92
top25_negative_curvature	module_matched_random_sets	790	1.4533160629565216	-0.17840070486956525	0.92
top25_negative_curvature	module_matched_random_sets	791	1.3620977702608696	-0.2274439150869564	0.92
top25_negative_curvature	module_matched_random_sets	792	1.3959778598260872	-0.01824824613043474	0.92
top25_negative_curvature	module_matched_random_sets	793	1.3786592651363636	-0.0008302697272727064	0.88
top25_negative_curvature	module_matched_random_sets	794	1.2612414310454545	-0.2258578690909091	0.88
top25_negative_curvature	module_matched_random_sets	795	1.4559498303913043	-0.14757861073913042	0.92
top25_negative_curvature	module_matched_random_sets	796	1.3851633869523812	0.060924546714285675	0.84
top25_negative_curvature	module_matched_random_sets	797	1.5652655822083335	0.09147674829166667	0.96
top25_negative_curvature	module_matched_random_sets	798	1.2293555128636364	-0.2743464915454546	0.88
top25_negative_curvature	module_matched_random_sets	799	1.377675625	-0.2059026165238095	0.84
top25_negative_curvature	module_matched_random_sets	800	1.3600148717727274	-0.21300703127272733	0.88
top25_negative_curvature	module_matched_random_sets	801	1.561373605521739	-0.08994997860869564	0.92
top25_negative_curvature	module_matched_random_sets	802	1.3104546327000002	-0.02454787394999993	0.8
top25_negative_curvature	module_matched_random_sets	803	1.59553944744	-0.17341779744000008	1.0
top25_negative_curvature	module_matched_random_sets	804	1.4541840008636362	-0.15278605936363637	0.88
top25_negative_curvature	module_matched_random_sets	805	1.665788826869565	0.15369857373913043	0.92
top25_negative_curvature	module_matched_random_sets	806	1.5016626259166665	-0.024928542458333352	0.96
top25_negative_curvature	module_matched_random_sets	807	1.2942302327391304	-0.10365146186956517	0.92
top25_negative_curvature	module_matched_random_sets	808	1.5058719409583334	0.12735152691666668	0.96
top25_negative_curvature	module_matched_random_sets	809	1.5805331781739131	-0.07933134152173915	0.92
top25_negative_curvature	module_matched_random_sets	810	1.6085427504347825	0.06549955313043485	0.92
top25_negative_curvature	module_matched_random_sets	811	1.3327415661363637	0.006326167590909134	0.88
top25_negative_curvature	module_matched_random_sets	812	1.244554464304348	-0.24634668034782606	0.92
top25_negative_curvature	module_matched_random_sets	813	1.5554363956956523	-0.23751841008695648	0.92
top25_negative_curvature	module_matched_random_sets	814	1.3887503873636364	0.005698125454545511	0.88
top25_negative_curvature	module_matched_random_sets	815	1.2794886685	-0.0011680955416666684	0.96
top25_negative_curvature	module_matched_random_sets	816	1.162271492478261	-0.06878297352173911	0.92
top25_negative_curvature	module_matched_random_sets	817	1.2246071154090907	-0.24634195190909083	0.88
top25_negative_curvature	module_matched_random_sets	818	1.4673591407916666	-0.05361615933333328	0.96
top25_negative_curvature	module_matched_random_sets	819	1.3775420210416665	-0.04481250608333334	0.96
top25_negative_curvature	module_matched_random_sets	820	1.521330578652174	-0.12813669547826087	0.92
top25_negative_curvature	module_matched_random_sets	821	1.508689679	-0.04285975341666665	0.96
top25_negative_curvature	module_matched_random_sets	822	1.5201230970000001	-0.17574302095652178	0.92
top25_negative_curvature	module_matched_random_sets	823	1.2800527456	-0.1193135788	0.8
top25_negative_curvature	module_matched_random_sets	824	1.2728329982380953	-0.25809357990476184	0.84
top25_negative_curvature	module_matched_random_sets	825	1.3048863260952384	-0.25392589114285713	0.84
top25_negative_curvature	module_matched_random_sets	826	1.3229865497826088	-0.06630299599999998	0.92
top25_negative_curvature	module_matched_random_sets	827	1.174867066	-0.1985003657272727	0.88
top25_negative_curvature	module_matched_random_sets	828	1.2662141853043478	-0.2574561173478261	0.92
top25_negative_curvature	module_matched_random_sets	829	1.3666875938	-0.12673256505	0.8
top25_negative_curvature	module_matched_random_sets	830	1.319217064952381	-0.10225173409523805	0.84
top25_negative_curvature	module_matched_random_sets	831	1.6708728490416667	-0.04932227608333336	0.96
top25_negative_curvature	module_matched_random_sets	832	1.2187101040416668	-0.2285474162916666	0.96
top25_negative_curvature	module_matched_random_sets	833	1.2500492742608695	-0.09694583221739127	0.92
top25_negative_curvature	module_matched_random_sets	834	1.0141256224761905	-0.35524998919047623	0.84
top25_negative_curvature	module_matched_random_sets	835	1.2758329344166666	-0.10990097904166667	0.96
top25_negative_curvature	module_matched_random_sets	836	1.381716707478261	-0.0419360136086956	0.92
top25_negative_curvature	module_matched_random_sets	837	1.1690807372727272	-0.16076517836363632	0.88
top25_negative_curvature	module_matched_random_sets	838	1.648611137625	-0.09431554412499998	0.96
top25_negative_curvature	module_matched_random_sets	839	1.3281131175217393	-0.2755935783478261	0.92
top25_negative_curvature	module_matched_random_sets	840	1.4181712913636364	0.04561681068181827	0.88
top25_negative_curvature	module_matched_random_sets	841	1.4973593062083335	-0.05848431266666667	0.96
top25_negative_curvature	module_matched_random_sets	842	1.3280501400416667	-0.1605596365833333	0.96
top25_negative_curvature	module_matched_random_sets	843	1.5991680099090908	-0.1646163109090909	0.88
top25_negative_curvature	module_matched_random_sets	844	1.3456763138695653	0.02919357108695656	0.92
top25_negative_curvature	module_matched_random_sets	845	1.1994191388000002	-0.15096123535999995	1.0
top25_negative_curvature	module_matched_random_sets	846	1.4832852304583335	-0.16033543562499997	0.96
top25_negative_curvature	module_matched_random_sets	847	1.4517144419545454	0.028501907545454567	0.88
top25_negative_curvature	module_matched_random_sets	848	1.2534313197272728	-0.30066127950000004	0.88
top25_negative_curvature	module_matched_random_sets	849	1.4434967945454547	-0.0008227977272727182	0.88
top25_negative_curvature	module_matched_random_sets	850	1.1252080604499999	-0.12300370790000004	0.8
top25_negative_curvature	module_matched_random_sets	851	1.465192644782609	-0.07305880552173914	0.92
top25_negative_curvature	module_matched_random_sets	852	1.6769699722727274	0.03538215359090901	0.88
top25_negative_curvature	module_matched_random_sets	853	1.2855587701904763	-0.00241960571428563	0.84
top25_negative_curvature	module_matched_random_sets	854	1.3695771433636361	-0.18307738013636365	0.88
top25_negative_curvature	module_matched_random_sets	855	1.5188100429545452	-0.1663467548181818	0.88
top25_negative_curvature	module_matched_random_sets	856	1.411971731869565	0.19125129678260872	0.92
top25_negative_curvature	module_matched_random_sets	857	1.235942993625	-0.14520887437500002	0.96
top25_negative_curvature	module_matched_random_sets	858	1.4932344921304348	-0.09083740982608696	0.92
top25_negative_curvature	module_matched_random_sets	859	1.3238934738333332	-0.0862696110416666	0.96
top25_negative_curvature	module_matched_random_sets	860	1.4477581967083333	0.0030212743750000423	0.96
top25_negative_curvature	module_matched_random_sets	861	1.3101391603043477	-0.2783519263043478	0.92
top25_negative_curvature	module_matched_random_sets	862	1.2375980280833334	-0.101303259875	0.96
top25_negative_curvature	module_matched_random_sets	863	1.1984888802727272	-0.24209333577272726	0.88
top25_negative_curvature	module_matched_random_sets	864	1.7450894082	-0.015420581320000029	1.0
top25_negative_curvature	module_matched_random_sets	865	1.4835973099545454	-0.01281593609090908	0.88
top25_negative_curvature	module_matched_random_sets	866	1.2488997193913043	-0.20343373360869563	0.92
top25_negative_curvature	module_matched_random_sets	867	1.3294216606956524	-0.0478950603478261	0.92
top25_negative_curvature	module_matched_random_sets	868	1.20327345775	-0.22972109804166665	0.96
top25_negative_curvature	module_matched_random_sets	869	1.3725578014347828	-0.07754124239130439	0.92
top25_negative_curvature	module_matched_random_sets	870	1.475066705681818	0.1039467590454545	0.88
top25_negative_curvature	module_matched_random_sets	871	1.5407369649090912	0.057981075772727285	0.88
top25_negative_curvature	module_matched_random_sets	872	1.4248038435833335	-0.09597078195833335	0.96
top25_negative_curvature	module_matched_random_sets	873	1.411703110789474	-0.09358649389473676	0.76
top25_negative_curvature	module_matched_random_sets	874	1.3755698516666666	0.048238421958333354	0.96
top25_negative_curvature	module_matched_random_sets	875	1.031704163347826	-0.4511950305217391	0.92
top25_negative_curvature	module_matched_random_sets	876	1.2732888140434782	-0.22267956252173912	0.92
top25_negative_curvature	module_matched_random_sets	877	1.4924715654	-0.08121820195000001	0.8
top25_negative_curvature	module_matched_random_sets	878	1.4245140363478261	-0.1665757493478261	0.92
top25_negative_curvature	module_matched_random_sets	879	1.1834851798181818	-0.1856002941818182	0.88
top25_negative_curvature	module_matched_random_sets	880	1.2808550953500002	-0.16085675364999996	0.8
top25_negative_curvature	module_matched_random_sets	881	1.4896990880833334	0.09591573174999997	0.96
top25_negative_curvature	module_matched_random_sets	882	1.556283922	-0.2092791834545454	0.88
top25_negative_curvature	module_matched_random_sets	883	1.4396627224999998	-0.095475672	0.96
top25_negative_curvature	module_matched_random_sets	884	1.6642244177272725	-0.015306448318181837	0.88
top25_negative_curvature	module_matched_random_sets	885	1.389417018	-0.05705164476190476	0.84
top25_negative_curvature	module_matched_random_sets	886	1.393817594347826	-0.2092876534347826	0.92
top25_negative_curvature	module_matched_random_sets	887	1.1872600523333334	-0.2590779384583333	0.96
top25_negative_curvature	module_matched_random_sets	888	1.256149136826087	-0.1375503156086956	0.92
top25_negative_curvature	module_matched_random_sets	889	1.3798333724782608	-0.28183862378260865	0.92
top25_negative_curvature	module_matched_random_sets	890	1.5936889031304347	-0.036876903999999995	0.92
top25_negative_curvature	module_matched_random_sets	891	1.2481841218636363	-0.2961999283181818	0.88
top25_negative_curvature	module_matched_random_sets	892	1.2700422692916666	-0.18524275862500003	0.96
top25_negative_curvature	module_matched_random_sets	893	1.2331572420416668	-0.23058553658333333	0.96
top25_negative_curvature	module_matched_random_sets	894	1.429608077782609	-0.10674322734782604	0.92
top25_negative_curvature	module_matched_random_sets	895	1.2472357788333333	-0.21594073583333337	0.96
top25_negative_curvature	module_matched_random_sets	896	1.2462894941818183	0.08797559145454549	0.88
top25_negative_curvature	module_matched_random_sets	897	1.5204876242727272	-0.1871158600454545	0.88
top25_negative_curvature	module_matched_random_sets	898	1.6541247574000002	0.04238775439999994	1.0
top25_negative_curvature	module_matched_random_sets	899	1.0713197844347826	-0.31143242247826086	0.92
top25_negative_curvature	module_matched_random_sets	900	1.541616698869565	0.019979006695652172	0.92
top25_negative_curvature	module_matched_random_sets	901	0.8778975797000002	-0.4503611054	0.8
top25_negative_curvature	module_matched_random_sets	902	1.4262263147826086	0.021299805000000057	0.92
top25_negative_curvature	module_matched_random_sets	903	1.2789831191666667	0.14404853066666667	0.96
top25_negative_curvature	module_matched_random_sets	904	1.6892542884090909	-0.19901709590909086	0.88
top25_negative_curvature	module_matched_random_sets	905	1.5457166891363636	-0.11538842709090913	0.88
top25_negative_curvature	module_matched_random_sets	906	1.4957574474347828	0.028568786173913046	0.92
top25_negative_curvature	module_matched_random_sets	907	1.2799021004545454	0.02158322977272731	0.88
top25_negative_curvature	module_matched_random_sets	908	1.3521782769545454	-0.18689358531818187	0.88
top25_negative_curvature	module_matched_random_sets	909	1.6382961476956521	-0.0797023618260869	0.92
top25_negative_curvature	module_matched_random_sets	910	1.3747270087499999	-0.28816787729166665	0.96
top25_negative_curvature	module_matched_random_sets	911	1.4597125022500002	-0.04825005095833331	0.96
top25_negative_curvature	module_matched_random_sets	912	1.6375889742727274	0.046120727818181884	0.88
top25_negative_curvature	module_matched_random_sets	913	1.5007808385217392	-0.14980471034782605	0.92
top25_negative_curvature	module_matched_random_sets	914	1.3104605060869565	-0.016473969826086943	0.92
top25_negative_curvature	module_matched_random_sets	915	1.2323381661666666	-0.3337789739166667	0.96
top25_negative_curvature	module_matched_random_sets	916	1.7963469841666664	0.2523403956666667	0.96
top25_negative_curvature	module_matched_random_sets	917	1.4397436447391305	-0.00637805443478258	0.92
top25_negative_curvature	module_matched_random_sets	918	1.4665118784545457	-0.1715100985	0.88
top25_negative_curvature	module_matched_random_sets	919	1.1979708632800001	0.008218061759999982	1.0
top25_negative_curvature	module_matched_random_sets	920	1.4607292229583333	-0.2497353980833333	0.96
top25_negative_curvature	module_matched_random_sets	921	1.4377516595833333	-0.11816708850000002	0.96
top25_negative_curvature	module_matched_random_sets	922	1.3608945712608693	-0.1086056626086956	0.92
top25_negative_curvature	module_matched_random_sets	923	1.1392015675217393	0.12268455700000003	0.92
top25_negative_curvature	module_matched_random_sets	924	1.445157886478261	0.05146681952173914	0.92
top25_negative_curvature	module_matched_random_sets	925	1.5285293172083334	0.06669563812500005	0.96
top25_negative_curvature	module_matched_random_sets	926	1.2135074090416669	-0.15290502783333335	0.96
top25_negative_curvature	module_matched_random_sets	927	1.320642211	-0.08156584019047623	0.84
top25_negative_curvature	module_matched_random_sets	928	1.2415784644999999	-0.13666880191666664	0.96
top25_negative_curvature	module_matched_random_sets	929	1.4698521140416665	-0.11524435187499997	0.96
top25_negative_curvature	module_matched_random_sets	930	1.0233886367727274	-0.12892286431818176	0.88
top25_negative_curvature	module_matched_random_sets	931	1.3955721705416666	-0.09722336295833338	0.96
top25_negative_curvature	module_matched_random_sets	932	1.3174850155416669	-0.01956093433333329	0.96
top25_negative_curvature	module_matched_random_sets	933	1.4547508721363636	0.09860200490909103	0.88
top25_negative_curvature	module_matched_random_sets	934	1.1886646566956522	-0.2207014420869565	0.92
top25_negative_curvature	module_matched_random_sets	935	1.3795285074166665	0.030953799833333368	0.96
top25_negative_curvature	module_matched_random_sets	936	1.3263911034347826	-0.28380026656521745	0.92
top25_negative_curvature	module_matched_random_sets	937	1.195529552478261	-0.24688987404347826	0.92
top25_negative_curvature	module_matched_random_sets	938	1.3181705550476193	-0.05394389528571427	0.84
top25_negative_curvature	module_matched_random_sets	939	1.3143726053478262	-0.18399984256521745	0.92
top25_negative_curvature	module_matched_random_sets	940	1.4716395859565217	0.027501268695652236	0.92
top25_negative_curvature	module_matched_random_sets	941	0.9373142271818182	-0.4381507234545454	0.88
top25_negative_curvature	module_matched_random_sets	942	1.3244100866250001	-0.21631105208333334	0.96
top25_negative_curvature	module_matched_random_sets	943	1.3222842885200001	-0.052451635799999986	1.0
top25_negative_curvature	module_matched_random_sets	944	1.3708307650416665	-0.31695023991666665	0.96
top25_negative_curvature	module_matched_random_sets	945	1.3206866153809524	0.12428158666666671	0.84
top25_negative_curvature	module_matched_random_sets	946	1.4680248662727273	-0.13486712986363641	0.88
top25_negative_curvature	module_matched_random_sets	947	1.3587169082500001	-0.199177632875	0.96
top25_negative_curvature	module_matched_random_sets	948	1.3339797733913046	-0.23784332999999996	0.92
top25_negative_curvature	module_matched_random_sets	949	1.4606971995263158	0.027212421315789558	0.76
top25_negative_curvature	module_matched_random_sets	950	1.5684302835714286	-0.05669132790476187	0.84
top25_negative_curvature	module_matched_random_sets	951	1.37221097	0.03315059809999996	0.8
top25_negative_curvature	module_matched_random_sets	952	1.1133832180454546	-0.23178445686363636	0.88
top25_negative_curvature	module_matched_random_sets	953	1.227975362047619	-0.2594826273809524	0.84
top25_negative_curvature	module_matched_random_sets	954	1.3358073065652174	-0.09797990734782605	0.92
top25_negative_curvature	module_matched_random_sets	955	1.2698656513750002	-0.11175257895833335	0.96
top25_negative_curvature	module_matched_random_sets	956	1.0434189581666666	-0.38967383499999997	0.96
top25_negative_curvature	module_matched_random_sets	957	1.207426198347826	-0.04420964765217388	0.92
top25_negative_curvature	module_matched_random_sets	958	1.1245937664347827	-0.10295232178260867	0.92
top25_negative_curvature	module_matched_random_sets	959	1.26558240776	-0.059895093959999965	1.0
top25_negative_curvature	module_matched_random_sets	960	1.3602582474800002	-0.24448455324	1.0
top25_negative_curvature	module_matched_random_sets	961	1.4956087698181817	0.1395474510909091	0.88
top25_negative_curvature	module_matched_random_sets	962	1.6338647550909093	-0.011623752136363625	0.88
top25_negative_curvature	module_matched_random_sets	963	1.7449019303749997	0.050294200833333295	0.96
top25_negative_curvature	module_matched_random_sets	964	1.13506776865	-0.30107950445	0.8
top25_negative_curvature	module_matched_random_sets	965	1.4116285365652175	-0.16540124878260867	0.92
top25_negative_curvature	module_matched_random_sets	966	1.1202561665217392	-0.01670209669565211	0.92
top25_negative_curvature	module_matched_random_sets	967	1.2590413018260869	-0.15536939121739124	0.92
top25_negative_curvature	module_matched_random_sets	968	1.31469719875	-0.08657941962499997	0.96
top25_negative_curvature	module_matched_random_sets	969	1.2099474658333333	-0.07625428975000002	0.96
top25_negative_curvature	module_matched_random_sets	970	1.5515935762	0.08059125440000003	0.8
top25_negative_curvature	module_matched_random_sets	971	1.319564856521739	-0.14494234043478263	0.92
top25_negative_curvature	module_matched_random_sets	972	1.4267252943181818	-0.11193244349999999	0.88
top25_negative_curvature	module_matched_random_sets	973	1.7927438182083335	0.0073158732499999934	0.96
top25_negative_curvature	module_matched_random_sets	974	1.4006888873043477	-0.1495962805217391	0.92
top25_negative_curvature	module_matched_random_sets	975	1.461437458772727	0.039096600772727336	0.88
top25_negative_curvature	module_matched_random_sets	976	1.3266918273913044	-0.1607920607826087	0.92
top25_negative_curvature	module_matched_random_sets	977	1.4365927853333333	-0.2135706884583333	0.96
top25_negative_curvature	module_matched_random_sets	978	1.4491417664782609	-0.09458666095652167	0.92
top25_negative_curvature	module_matched_random_sets	979	1.407451550409091	-0.09716636386363632	0.88
top25_negative_curvature	module_matched_random_sets	980	1.3201672856666666	-0.1971407270833334	0.96
top25_negative_curvature	module_matched_random_sets	981	1.183827875	-0.12187368668181821	0.88
top25_negative_curvature	module_matched_random_sets	982	1.5545916666086956	-0.02237899208695652	0.92
top25_negative_curvature	module_matched_random_sets	983	1.164674917	-0.16933865454545446	0.88
top25_negative_curvature	module_matched_random_sets	984	1.4543544628333336	-0.09157588895833331	0.96
top25_negative_curvature	module_matched_random_sets	985	1.4556148276666667	0.007658434291666664	0.96
top25_negative_curvature	module_matched_random_sets	986	1.2394518669999999	-0.2779334972173913	0.92
top25_negative_curvature	module_matched_random_sets	987	1.5457669920000001	-0.06493770643478257	0.92
top25_negative_curvature	module_matched_random_sets	988	1.5884430778571428	0.08906348214285721	0.84
top25_negative_curvature	module_matched_random_sets	989	1.5310562440434783	-0.08089244899999999	0.92
top25_negative_curvature	module_matched_random_sets	990	1.328986300409091	-0.2916339148181818	0.88
top25_negative_curvature	module_matched_random_sets	991	1.2513337745416668	-0.18231382662500004	0.96
top25_negative_curvature	module_matched_random_sets	992	1.2261370532173914	-0.31683246626086964	0.92
top25_negative_curvature	module_matched_random_sets	993	1.3116104838695655	-0.126201342173913	0.92
top25_negative_curvature	module_matched_random_sets	994	1.2923067376666666	-0.12499341554166664	0.96
top25_negative_curvature	module_matched_random_sets	995	1.29653393255	-0.32326401195	0.8
top25_negative_curvature	module_matched_random_sets	996	1.388120031956522	-0.19592171086956514	0.92
top25_negative_curvature	module_matched_random_sets	997	1.531780569478261	-0.08938257565217386	0.92
top25_negative_curvature	module_matched_random_sets	998	1.1947235496818183	-0.008724920954545417	0.88
top25_negative_curvature	module_matched_random_sets	999	1.4671521456666667	0.17582447280952382	0.84
top25_residual_and_top25_geometry	module_matched_random_sets	0	1.7468709262500002	0.68568781825	1.0
top25_residual_and_top25_geometry	module_matched_random_sets	1	0.85778471275	0.384882758	1.0
top25_residual_and_top25_geometry	module_matched_random_sets	2	1.405819212	0.14321504866666665	0.75
top25_residual_and_top25_geometry	module_matched_random_sets	3	1.2110351506666668	0.06061794166666664	0.75
top25_residual_and_top25_geometry	module_matched_random_sets	4	1.3200559957500002	-0.37688708575	1.0
top25_residual_and_top25_geometry	module_matched_random_sets	5	2.12730437625	0.2643598842499999	1.0
top25_residual_and_top25_geometry	module_matched_random_sets	6	0.213690761	0.19248330600000002	1.0
top25_residual_and_top25_geometry	module_matched_random_sets	7	1.494281639666667	-0.2809701386666665	0.75
top25_residual_and_top25_geometry	module_matched_random_sets	8	1.7602542275000002	-0.1985489424999999	1.0
top25_residual_and_top25_geometry	module_matched_random_sets	9	1.0576100866666667	-0.4065611660000001	0.75
top25_residual_and_top25_geometry	module_matched_random_sets	10	1.4679810765	0.44010983075	1.0
top25_residual_and_top25_geometry	module_matched_random_sets	11	-0.19319559100000003	-0.8961029229999999	0.5
top25_residual_and_top25_geometry	module_matched_random_sets	12	1.50883253225	0.09045799349999994	1.0
top25_residual_and_top25_geometry	module_matched_random_sets	13	1.9442500665	-0.03823260074999992	1.0
top25_residual_and_top25_geometry	module_matched_random_sets	14	1.58529051075	-0.04715201775000023	1.0
top25_residual_and_top25_geometry	module_matched_random_sets	15	1.3816207656666666	-0.0995098306666667	0.75
top25_residual_and_top25_geometry	module_matched_random_sets	16	0.9911123	-0.13541222849999998	1.0
top25_residual_and_top25_geometry	module_matched_random_sets	17	0.020676602	-0.2804108716666666	0.75
top25_residual_and_top25_geometry	module_matched_random_sets	18	1.8528998686666667	0.14874814800000022	0.75
top25_residual_and_top25_geometry	module_matched_random_sets	19	1.6226078937500001	0.21356699974999988	1.0
top25_residual_and_top25_geometry	module_matched_random_sets	20	1.3537035077500001	-0.1017146609999999	1.0
top25_residual_and_top25_geometry	module_matched_random_sets	21	1.6713320016666664	0.5438275803333332	0.75
top25_residual_and_top25_geometry	module_matched_random_sets	22	2.1407671114999998	0.44856755849999985	1.0
top25_residual_and_top25_geometry	module_matched_random_sets	23	1.3395200699999998	-0.12515980375000005	1.0
top25_residual_and_top25_geometry	module_matched_random_sets	24	1.86825534225	0.1122194237499998	1.0
top25_residual_and_top25_geometry	module_matched_random_sets	25	1.9552025166666667	0.39072622433333315	0.75
top25_residual_and_top25_geometry	module_matched_random_sets	26	1.118180529	1.089898415666667	0.75
top25_residual_and_top25_geometry	module_matched_random_sets	27	1.693986009	-0.018759274999999943	1.0
top25_residual_and_top25_geometry	module_matched_random_sets	28	1.5497490155	-0.11736494149999999	1.0
top25_residual_and_top25_geometry	module_matched_random_sets	29	1.1760528267500001	-0.026989977250000033	1.0
top25_residual_and_top25_geometry	module_matched_random_sets	30	1.319831851	0.1692570346666665	0.75
top25_residual_and_top25_geometry	module_matched_random_sets	31	1.5163676640000001	-0.0435565485	1.0
top25_residual_and_top25_geometry	module_matched_random_sets	32	1.3627563125	0.0332589674999999	1.0
top25_residual_and_top25_geometry	module_matched_random_sets	33	1.2435252209999998	-0.5035699676666668	0.75
top25_residual_and_top25_geometry	module_matched_random_sets	34	0.927825924	-0.13685170300000005	1.0
top25_residual_and_top25_geometry	module_matched_random_sets	35	1.37389959425	-0.1993677032500001	1.0
top25_residual_and_top25_geometry	module_matched_random_sets	36	1.9256932023333333	0.2832003016666666	0.75
top25_residual_and_top25_geometry	module_matched_random_sets	37	1.8550362713333335	-0.0019334480000001337	0.75
top25_residual_and_top25_geometry	module_matched_random_sets	38	1.8015391842500001	0.042470075000000114	1.0
top25_residual_and_top25_geometry	module_matched_random_sets	39	1.01280675	-0.08885716450000004	0.5
top25_residual_and_top25_geometry	module_matched_random_sets	40	1.0671033883333332	-0.636899026	0.75
top25_residual_and_top25_geometry	module_matched_random_sets	41	1.7241482583333332	-0.27167645233333343	0.75
top25_residual_and_top25_geometry	module_matched_random_sets	42	1.35754364	-0.06811492800000017	0.75
top25_residual_and_top25_geometry	module_matched_random_sets	43	1.6591631962500002	-0.030520807500000052	1.0
top25_residual_and_top25_geometry	module_matched_random_sets	44	1.1719924646666666	-0.03814448566666654	0.75
top25_residual_and_top25_geometry	module_matched_random_sets	45	1.1383807887500001	-0.0016941670000000242	1.0
top25_residual_and_top25_geometry	module_matched_random_sets	46	1.5199353472500001	0.07494948650000019	1.0
top25_residual_and_top25_geometry	module_matched_random_sets	47	1.8548536806666667	-0.09630957566666658	0.75
top25_residual_and_top25_geometry	module_matched_random_sets	48	1.921334333	-0.13246293400000006	0.75
top25_residual_and_top25_geometry	module_matched_random_sets	49	1.88708907525	-0.04949379775000005	1.0
top25_residual_and_top25_geometry	module_matched_random_sets	50	1.29380854525	-0.20976708	1.0
top25_residual_and_top25_geometry	module_matched_random_sets	51	1.3330573394999998	-0.25315492500000003	1.0
top25_residual_and_top25_geometry	module_matched_random_sets	52	1.9458000755000002	-0.033580957499999974	1.0
top25_residual_and_top25_geometry	module_matched_random_sets	53	1.3816207656666666	-0.0995098306666667	0.75
top25_residual_and_top25_geometry	module_matched_random_sets	54	1.6937065187500002	0.1347981419999998	1.0
top25_residual_and_top25_geometry	module_matched_random_sets	55	1.333930484	-0.1151693803333335	0.75
top25_residual_and_top25_geometry	module_matched_random_sets	56	1.0853802782500002	0.11193713199999981	1.0
top25_residual_and_top25_geometry	module_matched_random_sets	57	1.385540796	-0.04161786166666677	0.75
top25_residual_and_top25_geometry	module_matched_random_sets	58	1.196549541	0.3636645435000001	1.0
top25_residual_and_top25_geometry	module_matched_random_sets	59	2.10465497375	0.2927080229999999	1.0
top25_residual_and_top25_geometry	module_matched_random_sets	60	2.0209247595	0.0013927075000000483	1.0
top25_residual_and_top25_geometry	module_matched_random_sets	61	1.19379628625	0.4587018617499998	1.0
top25_residual_and_top25_geometry	module_matched_random_sets	62	1.5254396613333334	0.0007191033333332671	0.75
top25_residual_and_top25_geometry	module_matched_random_sets	63	1.55527654025	0.3121800120000001	1.0
top25_residual_and_top25_geometry	module_matched_random_sets	64	1.3879930045000002	-0.15157150150000007	1.0
top25_residual_and_top25_geometry	module_matched_random_sets	65	1.8358463056666665	-0.17718808000000008	0.75
top25_residual_and_top25_geometry	module_matched_random_sets	66	1.7663341975	-0.10307835675000002	1.0
top25_residual_and_top25_geometry	module_matched_random_sets	67	1.80145453425	-0.14597486099999993	1.0
top25_residual_and_top25_geometry	module_matched_random_sets	68	1.0650367096666666	-0.643101217	0.75
top25_residual_and_top25_geometry	module_matched_random_sets	69	1.9511564313333334	-0.057138236333333474	0.75
top25_residual_and_top25_geometry	module_matched_random_sets	70	1.5513587286666668	-0.28878176666666644	0.75
top25_residual_and_top25_geometry	module_matched_random_sets	71	1.3772169870000002	-0.20081131875	1.0
top25_residual_and_top25_geometry	module_matched_random_sets	72	1.42744412875	-0.1756011437499999	1.0
top25_residual_and_top25_geometry	module_matched_random_sets	73	1.9428808103333335	-0.09161067266666667	0.75
top25_residual_and_top25_geometry	module_matched_random_sets	74	1.51358589125	-0.07141221600000008	1.0
top25_residual_and_top25_geometry	module_matched_random_sets	75	1.5465585050000001	0.6479073549999997	0.75
top25_residual_and_top25_geometry	module_matched_random_sets	76	1.5808380022500002	-0.05170480475000004	1.0
top25_residual_and_top25_geometry	module_matched_random_sets	77	1.3126458010000002	0.19074920800000003	0.75
top25_residual_and_top25_geometry	module_matched_random_sets	78	1.2000065599999998	-0.5973190076666667	0.75
top25_residual_and_top25_geometry	module_matched_random_sets	79	1.5490976073333336	0.6078811119999997	0.75
top25_residual_and_top25_geometry	module_matched_random_sets	80	1.9546594315	-0.0483387675000002	1.0
top25_residual_and_top25_geometry	module_matched_random_sets	81	2.0453605903333334	0.1723313270000001	0.75
top25_residual_and_top25_geometry	module_matched_random_sets	82	1.021846969	-0.16010761800000006	1.0
top25_residual_and_top25_geometry	module_matched_random_sets	83	1.8656552047500001	0.0760139345000001	1.0
top25_residual_and_top25_geometry	module_matched_random_sets	84	1.600536846	0.26703814	1.0
top25_residual_and_top25_geometry	module_matched_random_sets	85	1.7434026109999998	-0.09988510800000003	1.0
top25_residual_and_top25_geometry	module_matched_random_sets	86	1.8356163465000002	-0.12290692624999999	1.0
top25_residual_and_top25_geometry	module_matched_random_sets	87	0.2795338035	0.23653746225000005	1.0
top25_residual_and_top25_geometry	module_matched_random_sets	88	1.4514134765	0.10833109774999987	1.0
top25_residual_and_top25_geometry	module_matched_random_sets	89	1.4628515279999998	-0.10433025550000011	1.0
top25_residual_and_top25_geometry	module_matched_random_sets	90	1.466852027	0.07579771574999987	1.0
top25_residual_and_top25_geometry	module_matched_random_sets	91	1.5498502852500002	0.2884954932500001	1.0
top25_residual_and_top25_geometry	module_matched_random_sets	92	1.0755227495000002	0.0967741160000001	1.0
top25_residual_and_top25_geometry	module_matched_random_sets	93	1.40623536375	0.8974852929999999	1.0
top25_residual_and_top25_geometry	module_matched_random_sets	94	1.9311247725	0.014526249750000074	1.0
top25_residual_and_top25_geometry	module_matched_random_sets	95	1.6261160485000001	0.63210325925	1.0
top25_residual_and_top25_geometry	module_matched_random_sets	96	0.98765796425	-0.23507104124999992	1.0
top25_residual_and_top25_geometry	module_matched_random_sets	97	1.85103219475	0.006458301499999944	1.0
top25_residual_and_top25_geometry	module_matched_random_sets	98	0.2798515796666667	0.3858167696666667	0.75
top25_residual_and_top25_geometry	module_matched_random_sets	99	0.69908588325	0.14328814075000004	1.0
top25_residual_and_top25_geometry	module_matched_random_sets	100	1.86550296225	-0.10381751250000013	1.0
top25_residual_and_top25_geometry	module_matched_random_sets	101	1.004137102	0.07114342224999992	1.0
top25_residual_and_top25_geometry	module_matched_random_sets	102	2.05850225625	0.23298003949999993	1.0
top25_residual_and_top25_geometry	module_matched_random_sets	103	1.88306772825	-0.10988857074999989	1.0
top25_residual_and_top25_geometry	module_matched_random_sets	104	1.74754348925	0.4606287514999999	1.0
top25_residual_and_top25_geometry	module_matched_random_sets	105	1.0282089365	-0.7031399754999998	1.0
top25_residual_and_top25_geometry	module_matched_random_sets	106	0.7393817516666669	-0.055091587999999934	0.75
top25_residual_and_top25_geometry	module_matched_random_sets	107	1.552651515	0.14205729149999982	1.0
top25_residual_and_top25_geometry	module_matched_random_sets	108	0.88766010325	-0.28390438674999996	1.0
top25_residual_and_top25_geometry	module_matched_random_sets	109	1.74695557625	0.87413275425	1.0
top25_residual_and_top25_geometry	module_matched_random_sets	110	1.00042546575	-0.1581238879999999	1.0
top25_residual_and_top25_geometry	module_matched_random_sets	111	1.599922028	-0.09535645499999985	0.75
top25_residual_and_top25_geometry	module_matched_random_sets	112	1.2637520066666668	0.11546699699999989	0.75
top25_residual_and_top25_geometry	module_matched_random_sets	113	1.2925705192499999	-0.21487821275000013	1.0
top25_residual_and_top25_geometry	module_matched_random_sets	114	2.0429094095	0.19339713624999977	1.0
top25_residual_and_top25_geometry	module_matched_random_sets	115	0.8005315695	-0.31075482199999993	1.0
top25_residual_and_top25_geometry	module_matched_random_sets	116	1.28551267325	-0.5118857027499999	1.0
top25_residual_and_top25_geometry	module_matched_random_sets	117	1.3200559957500002	-0.21207251575000013	1.0
top25_residual_and_top25_geometry	module_matched_random_sets	118	1.9027592753333333	-0.19995469999999985	0.75
top25_residual_and_top25_geometry	module_matched_random_sets	119	1.425154611	-0.028678740500000174	1.0
top25_residual_and_top25_geometry	module_matched_random_sets	120	1.7075749462500003	0.59607326425	1.0
top25_residual_and_top25_geometry	module_matched_random_sets	121	1.9817270712500001	0.2234684757499999	1.0
top25_residual_and_top25_geometry	module_matched_random_sets	122	2.03228266975	0.21425020499999986	1.0
top25_residual_and_top25_geometry	module_matched_random_sets	123	1.92618588175	-0.13355863374999993	1.0
top25_residual_and_top25_geometry	module_matched_random_sets	124	1.9735716694999998	0.033522794749999876	1.0
top25_residual_and_top25_geometry	module_matched_random_sets	125	1.8852693985000002	0.07426430125	1.0
top25_residual_and_top25_geometry	module_matched_random_sets	126	1.2539002402500001	0.5737883919999999	1.0
top25_residual_and_top25_geometry	module_matched_random_sets	127	1.8513150235	-0.0783833605	1.0
top25_residual_and_top25_geometry	module_matched_random_sets	128	1.31990587625	-0.15373050299999994	1.0
top25_residual_and_top25_geometry	module_matched_random_sets	129	1.552626636	0.027598426249999843	1.0
top25_residual_and_top25_geometry	module_matched_random_sets	130	1.1060467952500002	-0.5813831019999999	1.0
top25_residual_and_top25_geometry	module_matched_random_sets	131	0.8185626657500001	0.40552692500000004	1.0
top25_residual_and_top25_geometry	module_matched_random_sets	132	2.13616373225	0.5091231634999998	1.0
top25_residual_and_top25_geometry	module_matched_random_sets	133	1.5849358557500002	-0.05097861175000008	1.0
top25_residual_and_top25_geometry	module_matched_random_sets	134	1.9579474314999998	-0.026415684250000147	1.0
top25_residual_and_top25_geometry	module_matched_random_sets	135	0.8263986526666667	-0.8792226379999999	0.75
top25_residual_and_top25_geometry	module_matched_random_sets	136	1.529873883	0.24745135674999996	1.0
top25_residual_and_top25_geometry	module_matched_random_sets	137	2.04100508275	0.2304376087499999	1.0
top25_residual_and_top25_geometry	module_matched_random_sets	138	0.9561101315000001	-0.13245555899999983	0.5
top25_residual_and_top25_geometry	module_matched_random_sets	139	1.11355128275	-0.1085543232500001	1.0
top25_residual_and_top25_geometry	module_matched_random_sets	140	1.4631176885000001	-0.02189131724999998	1.0
top25_residual_and_top25_geometry	module_matched_random_sets	141	1.9247314590000002	0.20833125133333322	0.75
top25_residual_and_top25_geometry	module_matched_random_sets	142	1.8329980625	-0.08048073775000002	1.0
top25_residual_and_top25_geometry	module_matched_random_sets	143	1.1464824732499999	-0.37153256225000014	1.0
top25_residual_and_top25_geometry	module_matched_random_sets	144	1.8291357815000002	0.90127533725	1.0
top25_residual_and_top25_geometry	module_matched_random_sets	145	1.426567677	-0.12512952550000003	1.0
top25_residual_and_top25_geometry	module_matched_random_sets	146	0.7493190776666667	0.1766478590000001	0.75
top25_residual_and_top25_geometry	module_matched_random_sets	147	1.7147989270000001	0.35244379124999986	1.0
top25_residual_and_top25_geometry	module_matched_random_sets	148	1.9637637682500002	0.24965259974999987	1.0
top25_residual_and_top25_geometry	module_matched_random_sets	149	1.9572748685	0.19864338249999997	1.0
top25_residual_and_top25_geometry	module_matched_random_sets	150	1.8799902327500002	0.17176553024999985	1.0
top25_residual_and_top25_geometry	module_matched_random_sets	151	1.45939719225	-0.17366873575000005	1.0
top25_residual_and_top25_geometry	module_matched_random_sets	152	2.0102704137500003	-0.04172921375000002	1.0
top25_residual_and_top25_geometry	module_matched_random_sets	153	1.7852714326666668	-0.17765173866666664	0.75
top25_residual_and_top25_geometry	module_matched_random_sets	154	1.089581935	-0.10264514299999997	1.0
top25_residual_and_top25_geometry	module_matched_random_sets	155	1.00023787275	0.030334006250000045	1.0
top25_residual_and_top25_geometry	module_matched_random_sets	156	1.7135155527500001	-0.20895384425000008	1.0
top25_residual_and_top25_geometry	module_matched_random_sets	157	1.4769788297500002	0.09646180974999996	1.0
top25_residual_and_top25_geometry	module_matched_random_sets	158	1.5368583095	0.17076407949999997	1.0
top25_residual_and_top25_geometry	module_matched_random_sets	159	1.5462787446666664	0.5173144273333333	0.75
top25_residual_and_top25_geometry	module_matched_random_sets	160	1.44462552125	-0.11835536999999996	1.0
top25_residual_and_top25_geometry	module_matched_random_sets	161	2.0738050950000004	0.1714147023333332	0.75
top25_residual_and_top25_geometry	module_matched_random_sets	162	1.6280280983333333	-0.21647166400000004	0.75
top25_residual_and_top25_geometry	module_matched_random_sets	163	1.72710581	-0.2013063997499999	1.0
top25_residual_and_top25_geometry	module_matched_random_sets	164	1.3223206345	-0.17659157224999988	1.0
top25_residual_and_top25_geometry	module_matched_random_sets	165	1.49534040425	-0.0774037722500001	1.0
top25_residual_and_top25_geometry	module_matched_random_sets	166	2.091305487	0.1010695683333332	0.75
top25_residual_and_top25_geometry	module_matched_random_sets	167	1.39740638925	-0.1394701407500001	1.0
top25_residual_and_top25_geometry	module_matched_random_sets	168	1.5233050330000002	-0.04415696924999994	1.0
top25_residual_and_top25_geometry	module_matched_random_sets	169	1.6362534997500002	0.5104185334999998	1.0
top25_residual_and_top25_geometry	module_matched_random_sets	170	0.9877426142499999	-0.046626105249999855	1.0
top25_residual_and_top25_geometry	module_matched_random_sets	171	1.9769737122500002	0.22052411525000004	1.0
top25_residual_and_top25_geometry	module_matched_random_sets	172	1.6184962667500002	0.41285829525	1.0
top25_residual_and_top25_geometry	module_matched_random_sets	173	2.211038803	0.42958629766666645	0.75
top25_residual_and_top25_geometry	module_matched_random_sets	174	1.5199353472500001	0.07494948650000019	1.0
top25_residual_and_top25_geometry	module_matched_random_sets	175	1.61859469025	0.40830653299999997	1.0
top25_residual_and_top25_geometry	module_matched_random_sets	176	1.8163456092500003	0.7515296854999998	1.0
top25_residual_and_top25_geometry	module_matched_random_sets	177	1.6539633667500002	0.4439820632499997	1.0
top25_residual_and_top25_geometry	module_matched_random_sets	178	1.600452196	0.2434077739999998	1.0
top25_residual_and_top25_geometry	module_matched_random_sets	179	0.92703949975	-0.37727302325	1.0
top25_residual_and_top25_geometry	module_matched_random_sets	180	1.4158660543333335	0.3105571116666666	0.75
top25_residual_and_top25_geometry	module_matched_random_sets	181	1.4577098853333332	0.4508201033333332	0.75
top25_residual_and_top25_geometry	module_matched_random_sets	182	1.1564248595	0.3325709242500001	1.0
top25_residual_and_top25_geometry	module_matched_random_sets	183	1.6336397880000002	-0.1748919879999997	0.75
top25_residual_and_top25_geometry	module_matched_random_sets	184	1.478556239	-0.05442469924999997	1.0
top25_residual_and_top25_geometry	module_matched_random_sets	185	2.11786491775	0.4283941084999999	1.0
top25_residual_and_top25_geometry	module_matched_random_sets	186	1.49112266525	0.18721479625000004	1.0
top25_residual_and_top25_geometry	module_matched_random_sets	187	1.8265446203333333	-0.21496962933333338	0.75
top25_residual_and_top25_geometry	module_matched_random_sets	188	2.0315687125000004	0.06184214124999985	1.0
top25_residual_and_top25_geometry	module_matched_random_sets	189	1.101348677	-0.2268320836666667	0.75
top25_residual_and_top25_geometry	module_matched_random_sets	190	2.0297841155	0.24615598674999978	1.0
top25_residual_and_top25_geometry	module_matched_random_sets	191	1.5332000849999998	-0.07316184925000017	1.0
top25_residual_and_top25_geometry	module_matched_random_sets	192	1.4316916163333335	-0.059302189666666595	0.75
top25_residual_and_top25_geometry	module_matched_random_sets	193	1.30163194	0.41098057649999997	1.0
top25_residual_and_top25_geometry	module_matched_random_sets	194	1.499381905	0.7313935533333336	0.75
top25_residual_and_top25_geometry	module_matched_random_sets	195	1.7147989270000001	0.35244379124999986	1.0
top25_residual_and_top25_geometry	module_matched_random_sets	196	1.8268173343333334	-0.13207815366666667	0.75
top25_residual_and_top25_geometry	module_matched_random_sets	197	1.8886390842500003	-0.0448421545000001	1.0
top25_residual_and_top25_geometry	module_matched_random_sets	198	1.5350737125	-0.06925773424999995	1.0
top25_residual_and_top25_geometry	module_matched_random_sets	199	1.017625911	-0.055278726000000014	1.0
top25_residual_and_top25_geometry	module_matched_random_sets	200	1.9954753809999999	0.18171297025	1.0
top25_residual_and_top25_geometry	module_matched_random_sets	201	1.8373532886666668	-0.02596444166666657	0.75
top25_residual_and_top25_geometry	module_matched_random_sets	202	1.3859262235	-0.15722711600000003	1.0
top25_residual_and_top25_geometry	module_matched_random_sets	203	1.3986062520000002	0.18924591999999998	0.75
top25_residual_and_top25_geometry	module_matched_random_sets	204	1.2153279056666666	-0.15603772833333338	0.75
top25_residual_and_top25_geometry	module_matched_random_sets	205	1.6020022050000002	0.24805941724999975	1.0
top25_residual_and_top25_geometry	module_matched_random_sets	206	1.48751194025	-0.35726983324999984	1.0
top25_residual_and_top25_geometry	module_matched_random_sets	207	1.8594594616666669	-0.0038582686666666643	0.75
top25_residual_and_top25_geometry	module_matched_random_sets	208	1.867552492	-0.0637619599999999	0.75
top25_residual_and_top25_geometry	module_matched_random_sets	209	0.9968681870000001	0.14944046200000016	1.0
top25_residual_and_top25_geometry	module_matched_random_sets	210	1.0063971193333332	-0.7018652106666665	0.75
top25_residual_and_top25_geometry	module_matched_random_sets	211	1.600452196	-0.046433647750000126	1.0
top25_residual_and_top25_geometry	module_matched_random_sets	212	1.5573139285000002	0.34120232525000005	1.0
top25_residual_and_top25_geometry	module_matched_random_sets	213	2.0340500535	0.20815494625000003	1.0
top25_residual_and_top25_geometry	module_matched_random_sets	214	0.7129864666666667	-0.28462147333333326	0.75
top25_residual_and_top25_geometry	module_matched_random_sets	215	1.60807197775	0.00799674624999995	1.0
top25_residual_and_top25_geometry	module_matched_random_sets	216	2.04100508275	0.2304376087499999	1.0
top25_residual_and_top25_geometry	module_matched_random_sets	217	0.84998806525	-0.2586085764999999	1.0
top25_residual_and_top25_geometry	module_matched_random_sets	218	1.83528661	-0.0321666326666665	0.75
top25_residual_and_top25_geometry	module_matched_random_sets	219	1.5120358822500002	-0.07606385925000003	1.0
top25_residual_and_top25_geometry	module_matched_random_sets	220	1.933140911	-0.1182967615000001	0.5
top25_residual_and_top25_geometry	module_matched_random_sets	221	1.8389337392500003	-0.12435054174999988	1.0
top25_residual_and_top25_geometry	module_matched_random_sets	222	1.8528998686666667	0.14874814800000022	0.75
top25_residual_and_top25_geometry	module_matched_random_sets	223	2.15232359025	0.5397623594999997	1.0
top25_residual_and_top25_geometry	module_matched_random_sets	224	1.78715568175	-0.15802006325000012	1.0
top25_residual_and_top25_geometry	module_matched_random_sets	225	1.66257643675	0.0781224869999998	1.0
top25_residual_and_top25_geometry	module_matched_random_sets	226	1.6448418286666666	0.6281270423333333	0.75
top25_residual_and_top25_geometry	module_matched_random_sets	227	1.76215855425	-0.23558941500000002	1.0
top25_residual_and_top25_geometry	module_matched_random_sets	228	1.2729563255	-0.21312857950000003	1.0
top25_residual_and_top25_geometry	module_matched_random_sets	229	1.37704543625	0.2544774237499999	1.0
top25_residual_and_top25_geometry	module_matched_random_sets	230	1.89125452125	-0.0644018839999999	1.0
top25_residual_and_top25_geometry	module_matched_random_sets	231	1.8884727485000001	-0.09225755149999998	1.0
top25_residual_and_top25_geometry	module_matched_random_sets	232	1.839892391	0.0602846743333334	0.75
top25_residual_and_top25_geometry	module_matched_random_sets	233	2.06682599225	0.5140633919999997	1.0
top25_residual_and_top25_geometry	module_matched_random_sets	234	1.83651999075	-0.12148305599999996	1.0
top25_residual_and_top25_geometry	module_matched_random_sets	235	1.9356887555	0.1443196677499999	1.0
top25_residual_and_top25_geometry	module_matched_random_sets	236	1.86402054575	-0.11708264474999988	1.0
top25_residual_and_top25_geometry	module_matched_random_sets	237	1.1131947875	0.1017986382500001	1.0
top25_residual_and_top25_geometry	module_matched_random_sets	238	1.55061895875	0.14739559074999997	1.0
top25_residual_and_top25_geometry	module_matched_random_sets	239	1.4020860815	-0.12658791999999996	1.0
top25_residual_and_top25_geometry	module_matched_random_sets	240	1.86402054575	-0.11708264474999988	1.0
top25_residual_and_top25_geometry	module_matched_random_sets	241	1.4349182193333334	0.6055150533333332	0.75
top25_residual_and_top25_geometry	module_matched_random_sets	242	2.17340610725	0.5188793384999998	1.0
top25_residual_and_top25_geometry	module_matched_random_sets	243	0.866374612	-0.2667006657499999	1.0
top25_residual_and_top25_geometry	module_matched_random_sets	244	1.8325054672500003	0.5226477922499999	1.0
top25_residual_and_top25_geometry	module_matched_random_sets	245	1.4013172115000003	0.2526976417500001	1.0
top25_residual_and_top25_geometry	module_matched_random_sets	246	1.2264249315	-0.30512260124999985	1.0
top25_residual_and_top25_geometry	module_matched_random_sets	247	1.4054034742500001	-0.12803153549999988	1.0
top25_residual_and_top25_geometry	module_matched_random_sets	248	1.5182719907500002	0.18594485849999987	1.0
top25_residual_and_top25_geometry	module_matched_random_sets	249	1.2237971813333335	-0.006338043666666533	0.75
top25_residual_and_top25_geometry	module_matched_random_sets	250	0.24186176550000002	0.26183327250000005	1.0
top25_residual_and_top25_geometry	module_matched_random_sets	251	1.7980001985	-0.1206068219999998	0.5
top25_residual_and_top25_geometry	module_matched_random_sets	252	1.3177651723333332	0.16305484366666656	0.75
top25_residual_and_top25_geometry	module_matched_random_sets	253	1.92922044575	-0.0501605872499999	1.0
top25_residual_and_top25_geometry	module_matched_random_sets	254	1.5985478692500001	-0.01641396550000005	1.0
top25_residual_and_top25_geometry	module_matched_random_sets	255	2.0444594185000002	0.19804877949999972	1.0
top25_residual_and_top25_geometry	module_matched_random_sets	256	0.7942169166666666	-0.08221627700000013	0.75
top25_residual_and_top25_geometry	module_matched_random_sets	257	1.425102318	0.05866376725000006	1.0
top25_residual_and_top25_geometry	module_matched_random_sets	258	1.8529695926666665	-0.008135639000000064	0.75
top25_residual_and_top25_geometry	module_matched_random_sets	259	2.13616373225	0.5091231634999998	1.0
top25_residual_and_top25_geometry	module_matched_random_sets	260	1.1949995320000002	0.3590129002500001	1.0
top25_residual_and_top25_geometry	module_matched_random_sets	261	1.4892183385	0.09220762675000005	1.0
top25_residual_and_top25_geometry	module_matched_random_sets	262	1.0825027280000001	0.24592152525000005	1.0
top25_residual_and_top25_geometry	module_matched_random_sets	263	0.930496973	-0.24633223825000006	1.0
top25_residual_and_top25_geometry	module_matched_random_sets	264	1.8853216915000002	-0.0433985390000002	1.0
top25_residual_and_top25_geometry	module_matched_random_sets	265	1.53299866875	0.38715932774999995	1.0
top25_residual_and_top25_geometry	module_matched_random_sets	266	1.4839183762500001	0.08499432299999976	1.0
top25_residual_and_top25_geometry	module_matched_random_sets	267	1.536329835	-0.06680207525000001	1.0
top25_residual_and_top25_geometry	module_matched_random_sets	268	1.184434691	-0.24808440266666673	0.75
top25_residual_and_top25_geometry	module_matched_random_sets	269	1.8836347395000002	-0.11883227799999999	1.0
top25_residual_and_top25_geometry	module_matched_random_sets	270	2.091305487	-0.025205790666666866	0.75
top25_residual_and_top25_geometry	module_matched_random_sets	271	1.1755222812500001	0.32981731974999995	1.0
top25_residual_and_top25_geometry	module_matched_random_sets	272	1.61310502	0.20223057775	1.0
top25_residual_and_top25_geometry	module_matched_random_sets	273	2.06736161225	0.3199495389999998	1.0
top25_residual_and_top25_geometry	module_matched_random_sets	274	2.05052919125	-0.011693559000000096	1.0
top25_residual_and_top25_geometry	module_matched_random_sets	275	2.0340500535	0.20815494625000003	1.0
top25_residual_and_top25_geometry	module_matched_random_sets	276	1.84859905275	0.11250916224999996	1.0
top25_residual_and_top25_geometry	module_matched_random_sets	277	1.3200559957500002	-0.21207251575000013	1.0
top25_residual_and_top25_geometry	module_matched_random_sets	278	1.624076751	0.42489264949999983	1.0
top25_residual_and_top25_geometry	module_matched_random_sets	279	1.6688309233333334	0.716645081333333	0.75
top25_residual_and_top25_geometry	module_matched_random_sets	280	1.1416443665	0.4991379377500001	1.0
top25_residual_and_top25_geometry	module_matched_random_sets	281	1.95859094925	0.16449311774999986	1.0
top25_residual_and_top25_geometry	module_matched_random_sets	282	1.83528661	-0.0321666326666665	0.75
top25_residual_and_top25_geometry	module_matched_random_sets	283	2.0639072765	0.25061105874999984	1.0
top25_residual_and_top25_geometry	module_matched_random_sets	284	1.9411150105000001	-0.09151690275000002	1.0
top25_residual_and_top25_geometry	module_matched_random_sets	285	1.26763785925	-0.250413175	1.0
top25_residual_and_top25_geometry	module_matched_random_sets	286	1.65707093925	0.43930027125000004	1.0
top25_residual_and_top25_geometry	module_matched_random_sets	287	1.2509572775	0.18012163699999997	1.0
top25_residual_and_top25_geometry	module_matched_random_sets	288	1.85684814175	-0.12861840524999996	1.0
top25_residual_and_top25_geometry	module_matched_random_sets	289	1.9788808733333332	-0.07310553566666679	0.75
top25_residual_and_top25_geometry	module_matched_random_sets	290	1.22310753875	-0.30367898574999996	1.0
top25_residual_and_top25_geometry	module_matched_random_sets	291	1.5808380022500002	0.2148370747499999	1.0
top25_residual_and_top25_geometry	module_matched_random_sets	292	1.301640344	0.8745399299999999	1.0
top25_residual_and_top25_geometry	module_matched_random_sets	293	2.1504192635	0.31026095249999985	1.0
top25_residual_and_top25_geometry	module_matched_random_sets	294	1.9511564313333334	-0.057138236333333474	0.75
top25_residual_and_top25_geometry	module_matched_random_sets	295	1.9618594415000001	0.020151192749999998	1.0
top25_residual_and_top25_geometry	module_matched_random_sets	296	1.6918021920000001	0.03979097249999985	1.0
top25_residual_and_top25_geometry	module_matched_random_sets	297	1.92618588175	-0.13355863374999993	1.0
top25_residual_and_top25_geometry	module_matched_random_sets	298	2.0933721656666666	0.327024519333333	0.75
top25_residual_and_top25_geometry	module_matched_random_sets	299	1.198144723	0.08579802900000007	0.75
top25_residual_and_top25_geometry	module_matched_random_sets	300	1.83734347625	0.7070162984999998	1.0
top25_residual_and_top25_geometry	module_matched_random_sets	301	2.123908424	0.13416969266666642	0.75
top25_residual_and_top25_geometry	module_matched_random_sets	302	2.11631490875	0.42374246525	1.0
top25_residual_and_top25_geometry	module_matched_random_sets	303	2.1675201420000003	0.33583725766666656	0.75
top25_residual_and_top25_geometry	module_matched_random_sets	304	1.49549052375	-0.29353956475000015	1.0
top25_residual_and_top25_geometry	module_matched_random_sets	305	1.2512538757499998	-0.50297344975	1.0
top25_residual_and_top25_geometry	module_matched_random_sets	306	1.9820689349999998	0.0032995503333331324	0.75
top25_residual_and_top25_geometry	module_matched_random_sets	307	1.4436886367500001	0.04348298825000018	1.0
top25_residual_and_top25_geometry	module_matched_random_sets	308	2.0453605903333334	0.1723313270000001	0.75
top25_residual_and_top25_geometry	module_matched_random_sets	309	1.8575056496666669	0.24119945500000015	0.75
top25_residual_and_top25_geometry	module_matched_random_sets	310	1.26256988825	0.36016793049999996	1.0
top25_residual_and_top25_geometry	module_matched_random_sets	311	0.91243278825	-0.23993096175	1.0
top25_residual_and_top25_geometry	module_matched_random_sets	312	1.9301275967499998	-0.039849483500000046	1.0
top25_residual_and_top25_geometry	module_matched_random_sets	313	1.58092265225	0.13674013125	1.0
top25_residual_and_top25_geometry	module_matched_random_sets	314	1.1655124445	0.37720974449999983	1.0
top25_residual_and_top25_geometry	module_matched_random_sets	315	1.9429936769999998	0.15964924200000005	0.75
top25_residual_and_top25_geometry	module_matched_random_sets	316	1.5087478822500002	-0.09798694250000008	1.0
top25_residual_and_top25_geometry	module_matched_random_sets	317	1.47487815725	-0.031869335750000075	1.0
top25_residual_and_top25_geometry	module_matched_random_sets	318	2.24367358625	0.6259869797499997	1.0
top25_residual_and_top25_geometry	module_matched_random_sets	319	1.36754916625	-0.18192625324999992	1.0
top25_residual_and_top25_geometry	module_matched_random_sets	320	1.74842093525	0.6903394614999999	1.0
top25_residual_and_top25_geometry	module_matched_random_sets	321	1.46081897175	0.16754992325	1.0
top25_residual_and_top25_geometry	module_matched_random_sets	322	1.0969254866666667	-0.5709353820000002	0.75
top25_residual_and_top25_geometry	module_matched_random_sets	323	2.1519692725	0.5744336849999997	0.5
top25_residual_and_top25_geometry	module_matched_random_sets	324	1.5368583095	-0.08875700974999998	1.0
top25_residual_and_top25_geometry	module_matched_random_sets	325	1.6740923250000002	0.2640212224999998	1.0
top25_residual_and_top25_geometry	module_matched_random_sets	326	1.7819772834999998	-0.17517044150000008	1.0
top25_residual_and_top25_geometry	module_matched_random_sets	327	1.813740132666667	-0.0636578403333332	0.75
top25_residual_and_top25_geometry	module_matched_random_sets	328	1.903790305	-0.022082347000000002	0.5
top25_residual_and_top25_geometry	module_matched_random_sets	329	1.170170026	0.54199416575	1.0
top25_residual_and_top25_geometry	module_matched_random_sets	330	1.639674243	0.05794903699999985	1.0
top25_residual_and_top25_geometry	module_matched_random_sets	331	1.1718634100000003	0.3000375422500001	1.0
top25_residual_and_top25_geometry	module_matched_random_sets	332	1.2656044522499998	0.443565977	1.0
top25_residual_and_top25_geometry	module_matched_random_sets	333	1.04866545175	0.10517779199999999	1.0
top25_residual_and_top25_geometry	module_matched_random_sets	334	0.4419877503333334	-0.7282616286666667	0.75
top25_residual_and_top25_geometry	module_matched_random_sets	335	1.36914205825	-0.1342480429999999	1.0
top25_residual_and_top25_geometry	module_matched_random_sets	336	0.6756143383333333	-0.12308462500000002	0.75
top25_residual_and_top25_geometry	module_matched_random_sets	337	1.9613727220000001	-0.06717230400000003	1.0
top25_residual_and_top25_geometry	module_matched_random_sets	338	1.5549937114999999	0.3970216740000001	1.0
top25_residual_and_top25_geometry	module_matched_random_sets	339	2.119302643	0.0417183856666665	0.75
top25_residual_and_top25_geometry	module_matched_random_sets	340	0.8373462073333333	0.181346762	0.75
top25_residual_and_top25_geometry	module_matched_random_sets	341	1.16410025325	0.32740084499999994	1.0
top25_residual_and_top25_geometry	module_matched_random_sets	342	1.57211558925	0.22897000349999988	1.0
top25_residual_and_top25_geometry	module_matched_random_sets	343	1.966210375	-0.08822076499999998	0.75
top25_residual_and_top25_geometry	module_matched_random_sets	344	1.9604463755	0.08628164524999987	1.0
top25_residual_and_top25_geometry	module_matched_random_sets	345	1.2430523476666666	-0.162643974	0.75
top25_residual_and_top25_geometry	module_matched_random_sets	346	1.0813890503333334	0.6105084306666666	0.75
top25_residual_and_top25_geometry	module_matched_random_sets	347	1.4744583855000002	-0.04813010199999993	1.0
top25_residual_and_top25_geometry	module_matched_random_sets	348	1.4088578100000002	-0.16042036475000004	1.0
top25_residual_and_top25_geometry	module_matched_random_sets	349	1.9576939955000001	0.03505927899999984	1.0
top25_residual_and_top25_geometry	module_matched_random_sets	350	1.5881792773333334	-0.36819957466666664	0.75
top25_residual_and_top25_geometry	module_matched_random_sets	351	1.25235023125	0.5691367487499999	1.0
top25_residual_and_top25_geometry	module_matched_random_sets	352	1.85993160625	-0.16886392874999992	1.0
top25_residual_and_top25_geometry	module_matched_random_sets	353	1.9251890957500002	0.05839605374999995	1.0
top25_residual_and_top25_geometry	module_matched_random_sets	354	1.357308766	0.7546403609999999	1.0
top25_residual_and_top25_geometry	module_matched_random_sets	355	1.5580425983333335	0.37984734666666636	0.75
top25_residual_and_top25_geometry	module_matched_random_sets	356	1.4486422229999998	0.08202403925000007	1.0
top25_residual_and_top25_geometry	module_matched_random_sets	357	1.2352842875	-0.3198804112500001	1.0
top25_residual_and_top25_geometry	module_matched_random_sets	358	0.85036480675	-0.5116048507500001	1.0
top25_residual_and_top25_geometry	module_matched_random_sets	359	1.048226484	-0.01827548600000005	0.5
top25_residual_and_top25_geometry	module_matched_random_sets	360	1.015841314	-0.028758660249999957	1.0
top25_residual_and_top25_geometry	module_matched_random_sets	361	1.7433959856666668	-0.044325749666666664	0.75
top25_residual_and_top25_geometry	module_matched_random_sets	362	1.7866813176666667	0.6327218256666666	0.75
top25_residual_and_top25_geometry	module_matched_random_sets	363	2.0264302717500002	-0.011090017749999972	1.0
top25_residual_and_top25_geometry	module_matched_random_sets	364	1.8549931052500002	-0.07061839149999992	1.0
top25_residual_and_top25_geometry	module_matched_random_sets	365	1.9441495745000001	-0.00811885624999998	1.0
top25_residual_and_top25_geometry	module_matched_random_sets	366	1.3640948305	-0.2512647334999999	1.0
top25_residual_and_top25_geometry	module_matched_random_sets	367	2.070143385	0.2530986872499998	1.0
top25_residual_and_top25_geometry	module_matched_random_sets	368	1.403431555	-0.18410488350000007	1.0
top25_residual_and_top25_geometry	module_matched_random_sets	369	1.4040700566666668	0.5268812426666666	0.75
top25_residual_and_top25_geometry	module_matched_random_sets	370	0.8120588264999999	-0.34440567450000004	0.5
top25_residual_and_top25_geometry	module_matched_random_sets	371	1.8852693985000002	0.07426430125	1.0
top25_residual_and_top25_geometry	module_matched_random_sets	372	2.1327093965	0.2749701132499998	1.0
top25_residual_and_top25_geometry	module_matched_random_sets	373	2.10465497375	0.2927080229999999	1.0
top25_residual_and_top25_geometry	module_matched_random_sets	374	1.4088578100000002	-0.16042036475000004	1.0
top25_residual_and_top25_geometry	module_matched_random_sets	375	0.9392458042500001	0.2027306032500001	1.0
top25_residual_and_top25_geometry	module_matched_random_sets	376	1.9161070459999998	-0.05097575533333317	0.75
top25_residual_and_top25_geometry	module_matched_random_sets	377	1.97843907125	-0.057975696750000125	1.0
top25_residual_and_top25_geometry	module_matched_random_sets	378	2.01436826725	0.2185180684999999	1.0
top25_residual_and_top25_geometry	module_matched_random_sets	379	2.245577913	0.4311527274999997	1.0
top25_residual_and_top25_geometry	module_matched_random_sets	380	0.938416135	0.19203063750000007	0.5
top25_residual_and_top25_geometry	module_matched_random_sets	381	1.74754348925	0.4606287514999999	1.0
top25_residual_and_top25_geometry	module_matched_random_sets	382	1.36569633525	-0.1828431450000001	1.0
top25_residual_and_top25_geometry	module_matched_random_sets	383	0.8483167677500001	-0.27347482125	1.0
top25_residual_and_top25_geometry	module_matched_random_sets	384	1.9768890622500002	0.19689374924999986	1.0
top25_residual_and_top25_geometry	module_matched_random_sets	385	2.0970420056666668	0.7413491266666664	0.75
top25_residual_and_top25_geometry	module_matched_random_sets	386	1.6405759595	0.6111655775000002	1.0
top25_residual_and_top25_geometry	module_matched_random_sets	387	1.8717772705	-0.09359746450000005	1.0
top25_residual_and_top25_geometry	module_matched_random_sets	388	1.195084182	0.5777781687500001	1.0
top25_residual_and_top25_geometry	module_matched_random_sets	389	1.0900378597500002	0.017200464000000026	1.0
top25_residual_and_top25_geometry	module_matched_random_sets	390	1.7517279545000002	-0.23855753799999985	0.5
top25_residual_and_top25_geometry	module_matched_random_sets	391	1.1413040749999999	-0.5534975105	1.0
top25_residual_and_top25_geometry	module_matched_random_sets	392	1.5484372192500002	0.35462594574999995	1.0
top25_residual_and_top25_geometry	module_matched_random_sets	393	1.475521675	-0.13782274575000003	1.0
top25_residual_and_top25_geometry	module_matched_random_sets	394	1.289032645	0.1436947556666667	0.75
top25_residual_and_top25_geometry	module_matched_random_sets	395	2.0410897327499997	0.4188825447499999	1.0
top25_residual_and_top25_geometry	module_matched_random_sets	396	1.1980318563333334	-0.2917372446666668	0.75
top25_residual_and_top25_geometry	module_matched_random_sets	397	1.101082176	0.5498827503333333	0.75
top25_residual_and_top25_geometry	module_matched_random_sets	398	1.2264249315	-0.30512260124999985	1.0
top25_residual_and_top25_geometry	module_matched_random_sets	399	0.700478837	0.24246183075000005	1.0
top25_residual_and_top25_geometry	module_matched_random_sets	400	1.7473635215	-0.17696180099999992	1.0
top25_residual_and_top25_geometry	module_matched_random_sets	401	1.49258802425	0.0034215034999999228	1.0
top25_residual_and_top25_geometry	module_matched_random_sets	402	1.25235023125	0.5691367487499999	1.0
top25_residual_and_top25_geometry	module_matched_random_sets	403	2.0041341756666666	-0.055637905999999966	0.75
top25_residual_and_top25_geometry	module_matched_random_sets	404	0.7136009935000001	0.03339415624999997	1.0
top25_residual_and_top25_geometry	module_matched_random_sets	405	1.5754329820000001	-0.06231503374999995	1.0
top25_residual_and_top25_geometry	module_matched_random_sets	406	1.24967918225	0.6482969514999999	1.0
top25_residual_and_top25_geometry	module_matched_random_sets	407	1.7980001985	-0.1206068219999998	0.5
top25_residual_and_top25_geometry	module_matched_random_sets	408	1.2656044522499998	0.443565977	1.0
top25_residual_and_top25_geometry	module_matched_random_sets	409	1.6343491730000002	0.44573169649999983	1.0
top25_residual_and_top25_geometry	module_matched_random_sets	410	0.8308746276666668	-0.5382079063333333	0.75
top25_residual_and_top25_geometry	module_matched_random_sets	411	1.60187584	-0.3404141786666666	0.75
top25_residual_and_top25_geometry	module_matched_random_sets	412	1.7408011535	0.47109449749999993	1.0
top25_residual_and_top25_geometry	module_matched_random_sets	413	0.9507671983333333	-0.6339826236666666	0.75
top25_residual_and_top25_geometry	module_matched_random_sets	414	1.9515326766666667	0.10267697599999992	0.75
top25_residual_and_top25_geometry	module_matched_random_sets	415	2.01182042275	-0.03707757050000007	1.0
top25_residual_and_top25_geometry	module_matched_random_sets	416	1.1402650015	0.30193172825000003	1.0
top25_residual_and_top25_geometry	module_matched_random_sets	417	2.0887663846666666	0.014820452333333234	0.75
top25_residual_and_top25_geometry	module_matched_random_sets	418	1.785251355	0.043834979249999906	1.0
top25_residual_and_top25_geometry	module_matched_random_sets	419	1.39406277725	-0.10179275074999992	1.0
top25_residual_and_top25_geometry	module_matched_random_sets	420	1.3745041955	-0.15964359075000006	1.0
top25_residual_and_top25_geometry	module_matched_random_sets	421	1.94062764625	0.025862671749999948	1.0
top25_residual_and_top25_geometry	module_matched_random_sets	422	1.9954753809999999	0.18171297025	1.0
top25_residual_and_top25_geometry	module_matched_random_sets	423	1.6441928693333334	0.5116957133333333	0.75
top25_residual_and_top25_geometry	module_matched_random_sets	424	1.29931092	-0.3785586292500001	1.0
top25_residual_and_top25_geometry	module_matched_random_sets	425	1.4519596157499999	0.08058042375000016	1.0
top25_residual_and_top25_geometry	module_matched_random_sets	426	0.4723630396666667	-0.2682747143333332	0.75
top25_residual_and_top25_geometry	module_matched_random_sets	427	1.2237971813333335	-0.046765153666666504	0.75
top25_residual_and_top25_geometry	module_matched_random_sets	428	1.0784657122499999	0.23091978175000005	1.0
top25_residual_and_top25_geometry	module_matched_random_sets	429	1.9613727220000001	-0.06717230400000003	1.0
top25_residual_and_top25_geometry	module_matched_random_sets	430	1.6052902050000002	0.23966216799999984	1.0
top25_residual_and_top25_geometry	module_matched_random_sets	431	1.92036993475	0.0015180729999999462	1.0
top25_residual_and_top25_geometry	module_matched_random_sets	432	1.67838501875	-0.04693460500000002	1.0
top25_residual_and_top25_geometry	module_matched_random_sets	433	1.867552492	0.282266159	0.75
top25_residual_and_top25_geometry	module_matched_random_sets	434	1.1818742380000002	0.4420920832500001	1.0
top25_residual_and_top25_geometry	module_matched_random_sets	435	1.0334191165000002	-0.08398551400000016	1.0
top25_residual_and_top25_geometry	module_matched_random_sets	436	1.7621585542500002	-0.1338621054999999	1.0
top25_residual_and_top25_geometry	module_matched_random_sets	437	0.9912069660000001	0.3986532492500001	1.0
top25_residual_and_top25_geometry	module_matched_random_sets	438	1.5465585050000001	0.6479073549999997	0.75
top25_residual_and_top25_geometry	module_matched_random_sets	439	1.9574118114999999	0.002883598749999834	1.0
top25_residual_and_top25_geometry	module_matched_random_sets	440	1.4911171985	0.49908518875	1.0
top25_residual_and_top25_geometry	module_matched_random_sets	441	1.352937859	-0.07471798599999997	0.75
top25_residual_and_top25_geometry	module_matched_random_sets	442	2.0502463625000003	0.3326691922499998	1.0
top25_residual_and_top25_geometry	module_matched_random_sets	443	1.0451264660000001	-0.027578772499999946	0.5
top25_residual_and_top25_geometry	module_matched_random_sets	444	1.2147941532500002	0.21905357224999983	1.0
top25_residual_and_top25_geometry	module_matched_random_sets	445	0.91096742925	-0.05613766899999988	1.0
top25_residual_and_top25_geometry	module_matched_random_sets	446	1.2150551916666668	-0.18914104033333343	0.75
top25_residual_and_top25_geometry	module_matched_random_sets	447	1.277107998	0.12977460250000017	1.0
top25_residual_and_top25_geometry	module_matched_random_sets	448	2.24220822725	0.8097802724999998	1.0
top25_residual_and_top25_geometry	module_matched_random_sets	449	0.600480976	0.19362848525000004	1.0
top25_residual_and_top25_geometry	module_matched_random_sets	450	0.9494890265000001	0.7262774744999999	1.0
top25_residual_and_top25_geometry	module_matched_random_sets	451	1.90614559625	0.7383961432499998	1.0
top25_residual_and_top25_geometry	module_matched_random_sets	452	1.763068161666667	0.5856673733333332	0.75
top25_residual_and_top25_geometry	module_matched_random_sets	453	1.9572748685	0.1986433825	1.0
top25_residual_and_top25_geometry	module_matched_random_sets	454	1.8128912735	0.6821912052499999	1.0
top25_residual_and_top25_geometry	module_matched_random_sets	455	1.4539531715	-0.43022362849999995	0.5
top25_residual_and_top25_geometry	module_matched_random_sets	456	1.4040700566666668	0.5268812426666666	0.75
top25_residual_and_top25_geometry	module_matched_random_sets	457	1.7176809987500001	-0.22386193049999992	1.0
top25_residual_and_top25_geometry	module_matched_random_sets	458	1.3834741173333336	-0.0478200526666667	0.75
top25_residual_and_top25_geometry	module_matched_random_sets	459	2.08872970375	0.2379179082499999	1.0
top25_residual_and_top25_geometry	module_matched_random_sets	460	2.05052919125	0.2548483204999999	1.0
top25_residual_and_top25_geometry	module_matched_random_sets	461	0.7817674013333334	0.3237980700000001	0.75
top25_residual_and_top25_geometry	module_matched_random_sets	462	1.4839183762500001	0.08499432299999976	1.0
top25_residual_and_top25_geometry	module_matched_random_sets	463	1.3656448394999998	-0.24661309024999992	1.0
top25_residual_and_top25_geometry	module_matched_random_sets	464	1.584292338	0.21276857799999976	1.0
top25_residual_and_top25_geometry	module_matched_random_sets	465	1.8674748815	-0.04774416449999995	1.0
top25_residual_and_top25_geometry	module_matched_random_sets	466	1.42756936925	-0.0818601422500001	1.0
top25_residual_and_top25_geometry	module_matched_random_sets	467	1.4804331655	0.1658002899999999	1.0
top25_residual_and_top25_geometry	module_matched_random_sets	468	1.425102318	0.08898409975000005	1.0
top25_residual_and_top25_geometry	module_matched_random_sets	469	1.2615124745000001	-0.24059145249999989	1.0
top25_residual_and_top25_geometry	module_matched_random_sets	470	1.72381945425	0.81515739625	1.0
top25_residual_and_top25_geometry	module_matched_random_sets	471	0.578375248	-0.12653766666666658	0.75
top25_residual_and_top25_geometry	module_matched_random_sets	472	1.5350737125	-0.06925773424999995	1.0
top25_residual_and_top25_geometry	module_matched_random_sets	473	2.025680653	-0.01478564466666657	0.75
top25_residual_and_top25_geometry	module_matched_random_sets	474	2.04510293625	0.22414301149999982	1.0
top25_residual_and_top25_geometry	module_matched_random_sets	475	2.04100508275	0.2304376087499999	1.0
top25_residual_and_top25_geometry	module_matched_random_sets	476	2.0500322993333335	0.3581402189999998	0.75
top25_residual_and_top25_geometry	module_matched_random_sets	477	1.4916815330000002	-0.10718354974999998	1.0
top25_residual_and_top25_geometry	module_matched_random_sets	478	1.83405547625	0.5272994354999998	1.0
top25_residual_and_top25_geometry	module_matched_random_sets	479	2.0341869965	0.2789370419999998	1.0
top25_residual_and_top25_geometry	module_matched_random_sets	480	2.06677369925	0.46691166224999997	1.0
top25_residual_and_top25_geometry	module_matched_random_sets	481	1.8586155254999999	-0.1347136639999998	1.0
top25_residual_and_top25_geometry	module_matched_random_sets	482	0.9983335460000001	-0.03435283074999995	1.0
top25_residual_and_top25_geometry	module_matched_random_sets	483	1.5849358557500002	0.23886280999999987	1.0
top25_residual_and_top25_geometry	module_matched_random_sets	484	1.62490439875	0.26823286724999973	1.0
top25_residual_and_top25_geometry	module_matched_random_sets	485	0.4776992799999999	-0.9356521210000001	0.5
top25_residual_and_top25_geometry	module_matched_random_sets	486	1.9756572985	0.008875154999999843	1.0
top25_residual_and_top25_geometry	module_matched_random_sets	487	1.48372866825	-0.1138683284999999	1.0
top25_residual_and_top25_geometry	module_matched_random_sets	488	1.2430523476666666	-0.162643974	0.75
top25_residual_and_top25_geometry	module_matched_random_sets	489	2.0706170333333334	0.31476237633333315	0.75
top25_residual_and_top25_geometry	module_matched_random_sets	490	1.38170301775	0.15271996550000005	1.0
top25_residual_and_top25_geometry	module_matched_random_sets	491	1.5788816816666664	0.5504145516666665	0.75
top25_residual_and_top25_geometry	module_matched_random_sets	492	1.45734915325	0.06446129375000001	1.0
top25_residual_and_top25_geometry	module_matched_random_sets	493	1.638124234	0.0532973937499999	1.0
top25_residual_and_top25_geometry	module_matched_random_sets	494	1.8080265649999998	-0.16538959566666678	0.75
top25_residual_and_top25_geometry	module_matched_random_sets	495	2.1165495385	0.2513517074999998	1.0
top25_residual_and_top25_geometry	module_matched_random_sets	496	2.0639072765	0.25061105874999984	1.0
top25_residual_and_top25_geometry	module_matched_random_sets	497	1.8443387595	-0.10671952249999997	1.0
top25_residual_and_top25_geometry	module_matched_random_sets	498	2.086699706	0.35464638033333323	0.75
top25_residual_and_top25_geometry	module_matched_random_sets	499	1.091188968	-0.5191587023333334	0.75
top25_residual_and_top25_geometry	module_matched_random_sets	500	2.0591539174999998	0.24766669824999998	1.0
top25_residual_and_top25_geometry	module_matched_random_sets	501	1.7705760520000002	0.09194218649999994	1.0
top25_residual_and_top25_geometry	module_matched_random_sets	502	1.5512335705	-0.038618538249999904	1.0
top25_residual_and_top25_geometry	module_matched_random_sets	503	2.22596371925	0.33117505124999974	1.0
top25_residual_and_top25_geometry	module_matched_random_sets	504	1.6902521830000001	0.32498075099999985	1.0
top25_residual_and_top25_geometry	module_matched_random_sets	505	1.629937441	0.007810706999999896	1.0
top25_residual_and_top25_geometry	module_matched_random_sets	506	2.2131054816666667	0.7818166076666664	0.75
top25_residual_and_top25_geometry	module_matched_random_sets	507	1.7239508715	-0.16418748749999995	0.5
top25_residual_and_top25_geometry	module_matched_random_sets	508	1.670234021	-0.21481010666666653	0.75
top25_residual_and_top25_geometry	module_matched_random_sets	509	0.828702574	-0.2717251879999999	1.0
top25_residual_and_top25_geometry	module_matched_random_sets	510	1.7713231290000002	0.7105129115	1.0
top25_residual_and_top25_geometry	module_matched_random_sets	511	1.96072920425	0.2679818627499999	1.0
top25_residual_and_top25_geometry	module_matched_random_sets	512	0.62034667075	-0.022810781749999953	1.0
top25_residual_and_top25_geometry	module_matched_random_sets	513	1.90817159225	0.09443775124999995	1.0
top25_residual_and_top25_geometry	module_matched_random_sets	514	1.605290205	0.26998250049999983	1.0
top25_residual_and_top25_geometry	module_matched_random_sets	515	1.7866813176666667	0.9787499446666664	0.75
top25_residual_and_top25_geometry	module_matched_random_sets	516	1.3333707883333334	-0.010575042999999904	0.75
top25_residual_and_top25_geometry	module_matched_random_sets	517	1.5410793675	0.0962555199999999	1.0
top25_residual_and_top25_geometry	module_matched_random_sets	518	1.216511712	0.33339822650000006	1.0
top25_residual_and_top25_geometry	module_matched_random_sets	519	1.9411150105000001	0.16800418649999993	1.0
top25_residual_and_top25_geometry	module_matched_random_sets	520	1.89125452125	-0.0644018839999999	1.0
top25_residual_and_top25_geometry	module_matched_random_sets	521	1.9572748685	0.1986433825	1.0
top25_residual_and_top25_geometry	module_matched_random_sets	522	1.3913995583333332	0.16573789433333344	0.75
top25_residual_and_top25_geometry	module_matched_random_sets	523	2.101802251	0.45809163866666647	0.75
top25_residual_and_top25_geometry	module_matched_random_sets	524	1.5754329820000001	0.227526388	1.0
top25_residual_and_top25_geometry	module_matched_random_sets	525	1.53165848	0.3857458609999998	1.0
top25_residual_and_top25_geometry	module_matched_random_sets	526	1.38057396825	0.054949729999999974	1.0
top25_residual_and_top25_geometry	module_matched_random_sets	527	0.869794531	0.31913591933333335	0.75
top25_residual_and_top25_geometry	module_matched_random_sets	528	1.8769556687500002	0.35490936324999983	1.0
top25_residual_and_top25_geometry	module_matched_random_sets	529	1.5145239373333332	-0.05992981233333341	0.75
top25_residual_and_top25_geometry	module_matched_random_sets	530	2.027098372333333	0.22101333633333328	0.75
top25_residual_and_top25_geometry	module_matched_random_sets	531	0.6847967595	-0.07793031549999996	1.0
top25_residual_and_top25_geometry	module_matched_random_sets	532	1.95375294025	-0.02689617875000004	1.0
top25_residual_and_top25_geometry	module_matched_random_sets	533	2.2111516696666667	0.3348180933333333	0.75
top25_residual_and_top25_geometry	module_matched_random_sets	534	2.02953028975	-0.001786731250000076	1.0
top25_residual_and_top25_geometry	module_matched_random_sets	535	1.521920451	0.44295798700000005	0.75
top25_residual_and_top25_geometry	module_matched_random_sets	536	1.9734170686666668	-0.0647127393333334	0.75
top25_residual_and_top25_geometry	module_matched_random_sets	537	1.4638535357500002	0.14922066024999997	1.0
top25_residual_and_top25_geometry	module_matched_random_sets	538	1.7713231290000002	0.7105129115	1.0
top25_residual_and_top25_geometry	module_matched_random_sets	539	1.5396140085	0.28004881275	1.0
top25_residual_and_top25_geometry	module_matched_random_sets	540	1.7337456322500002	0.73844666875	1.0
top25_residual_and_top25_geometry	module_matched_random_sets	541	1.9768890622500002	0.1968937492499999	1.0
top25_residual_and_top25_geometry	module_matched_random_sets	542	0.213690761	0.19248330600000002	1.0
top25_residual_and_top25_geometry	module_matched_random_sets	543	1.5392698577500001	-0.023383098500000046	1.0
top25_residual_and_top25_geometry	module_matched_random_sets	544	1.92518909575	0.22321062374999984	1.0
top25_residual_and_top25_geometry	module_matched_random_sets	545	1.4823683672499999	0.08034267974999981	1.0
top25_residual_and_top25_geometry	module_matched_random_sets	546	1.89320017675	0.3074516157499999	1.0
top25_residual_and_top25_geometry	module_matched_random_sets	547	1.8312405246666668	-0.1433640279999999	0.75
top25_residual_and_top25_geometry	module_matched_random_sets	548	1.11281932675	0.36219064975000015	1.0
top25_residual_and_top25_geometry	module_matched_random_sets	549	1.1490487895000001	0.3642665195	0.5
top25_residual_and_top25_geometry	module_matched_random_sets	550	1.8015914772500001	-0.0751927652500001	1.0
top25_residual_and_top25_geometry	module_matched_random_sets	551	1.4582985275	-0.07876929799999999	1.0
top25_residual_and_top25_geometry	module_matched_random_sets	552	1.231639682	-0.5012238165	1.0
top25_residual_and_top25_geometry	module_matched_random_sets	553	1.85006441175	-0.07128413050000013	1.0
top25_residual_and_top25_geometry	module_matched_random_sets	554	1.29174272	-0.20945109566666675	0.75
top25_residual_and_top25_geometry	module_matched_random_sets	555	1.7468709262500002	0.6856878182499999	1.0
top25_residual_and_top25_geometry	module_matched_random_sets	556	1.7548279725	-0.22925425149999995	0.5
top25_residual_and_top25_geometry	module_matched_random_sets	557	1.6768655605	0.46415551324999965	1.0
top25_residual_and_top25_geometry	module_matched_random_sets	558	1.37043406	0.44236042124999997	1.0
top25_residual_and_top25_geometry	module_matched_random_sets	559	0.8699173136666666	-0.7854735979999999	0.75
top25_residual_and_top25_geometry	module_matched_random_sets	560	2.1538735992499998	0.37959943274999974	1.0
top25_residual_and_top25_geometry	module_matched_random_sets	561	1.2641390932499998	0.6273592697500001	1.0
top25_residual_and_top25_geometry	module_matched_random_sets	562	1.425102318	0.05866376725000006	1.0
top25_residual_and_top25_geometry	module_matched_random_sets	563	2.086699706	0.35464638033333323	0.75
top25_residual_and_top25_geometry	module_matched_random_sets	564	1.8003923620000002	-0.2126367849999999	0.75
top25_residual_and_top25_geometry	module_matched_random_sets	565	1.9247314590000002	-0.1376968676666667	0.75
top25_residual_and_top25_geometry	module_matched_random_sets	566	2.0341347035	0.13707879300000012	1.0
top25_residual_and_top25_geometry	module_matched_random_sets	567	1.619859012	0.392649006	1.0
top25_residual_and_top25_geometry	module_matched_random_sets	568	1.50331346925	-0.09225126300000006	1.0
top25_residual_and_top25_geometry	module_matched_random_sets	569	1.5626133707500003	0.19294287299999985	1.0
top25_residual_and_top25_geometry	module_matched_random_sets	570	1.2514441455	-0.28924121525	1.0
top25_residual_and_top25_geometry	module_matched_random_sets	571	1.55831110425	0.39557805850000016	1.0
top25_residual_and_top25_geometry	module_matched_random_sets	572	1.4590425372500002	-0.17749532974999988	1.0
top25_residual_and_top25_geometry	module_matched_random_sets	573	1.85684814175	-0.12861840524999996	1.0
top25_residual_and_top25_geometry	module_matched_random_sets	574	1.4956225882499998	-0.04522809200000008	1.0
top25_residual_and_top25_geometry	module_matched_random_sets	575	2.0444594185000002	0.19804877949999972	1.0
top25_residual_and_top25_geometry	module_matched_random_sets	576	2.02651492175	0.17735491825000008	1.0
top25_residual_and_top25_geometry	module_matched_random_sets	577	1.22310753875	-0.30367898574999996	1.0
top25_residual_and_top25_geometry	module_matched_random_sets	578	1.4473641277499998	0.2906782645000001	1.0
top25_residual_and_top25_geometry	module_matched_random_sets	579	2.0701433849999997	0.08828411724999988	1.0
top25_residual_and_top25_geometry	module_matched_random_sets	580	2.15387359925	0.5444140027499997	1.0
top25_residual_and_top25_geometry	module_matched_random_sets	581	1.0475363176666665	-0.5727560829999999	0.75
top25_residual_and_top25_geometry	module_matched_random_sets	582	1.1741820925	0.4604514949999999	1.0
top25_residual_and_top25_geometry	module_matched_random_sets	583	2.05052919125	0.24782753024999987	1.0
top25_residual_and_top25_geometry	module_matched_random_sets	584	1.9572748685	0.1986433825	1.0
top25_residual_and_top25_geometry	module_matched_random_sets	585	1.057233917	0.23663126075000002	1.0
top25_residual_and_top25_geometry	module_matched_random_sets	586	2.0535233446666665	-0.04445615133333344	0.75
top25_residual_and_top25_geometry	module_matched_random_sets	587	1.409656107	0.7115576759999999	1.0
top25_residual_and_top25_geometry	module_matched_random_sets	588	1.0838524683333335	-0.2941033033333332	0.75
top25_residual_and_top25_geometry	module_matched_random_sets	589	1.5644435145000002	0.09706754725000014	1.0
top25_residual_and_top25_geometry	module_matched_random_sets	590	2.13919829625	0.33300012074999974	1.0
top25_residual_and_top25_geometry	module_matched_random_sets	591	1.4056905367499999	-0.11559145250000025	1.0
top25_residual_and_top25_geometry	module_matched_random_sets	592	0.7493190776666667	0.1766478590000001	0.75
top25_residual_and_top25_geometry	module_matched_random_sets	593	0.9844584407500001	-0.1339559039999999	1.0
top25_residual_and_top25_geometry	module_matched_random_sets	594	1.5149023050000001	0.1402367442500001	1.0
top25_residual_and_top25_geometry	module_matched_random_sets	595	1.3379765693333334	0.12230337399999996	0.75
top25_residual_and_top25_geometry	module_matched_random_sets	596	0.9434306986666666	-0.4089272246666665	0.75
top25_residual_and_top25_geometry	module_matched_random_sets	597	1.8837716825	-0.04805018225000015	1.0
top25_residual_and_top25_geometry	module_matched_random_sets	598	1.7671142470000003	0.6968647686666666	0.75
top25_residual_and_top25_geometry	module_matched_random_sets	599	0.7755572926666666	0.10408550833333324	0.75
top25_residual_and_top25_geometry	module_matched_random_sets	600	1.881212798	-0.24080696133333326	0.75
top25_residual_and_top25_geometry	module_matched_random_sets	601	1.3990958194999998	-0.16708000849999985	1.0
top25_residual_and_top25_geometry	module_matched_random_sets	602	1.4899881490000002	0.13477307374999992	1.0
top25_residual_and_top25_geometry	module_matched_random_sets	603	0.90578030425	-0.21602339200000015	1.0
top25_residual_and_top25_geometry	module_matched_random_sets	604	1.317694819	-0.09356747966666668	0.75
top25_residual_and_top25_geometry	module_matched_random_sets	605	1.9562286365000001	0.21885257174999995	1.0
top25_residual_and_top25_geometry	module_matched_random_sets	606	2.2110345905	0.2961541104999998	1.0
top25_residual_and_top25_geometry	module_matched_random_sets	607	0.9883197326666666	-0.32078778066666663	0.75
top25_residual_and_top25_geometry	module_matched_random_sets	608	1.8620698612500002	-0.06537518374999987	1.0
top25_residual_and_top25_geometry	module_matched_random_sets	609	1.6427751500000003	0.6219248513333334	0.75
top25_residual_and_top25_geometry	module_matched_random_sets	610	1.37944308625	-0.11328601675000011	1.0
top25_residual_and_top25_geometry	module_matched_random_sets	611	1.0671033883333332	-0.636899026	0.75
top25_residual_and_top25_geometry	module_matched_random_sets	612	1.832281139	0.20555716899999987	0.75
top25_residual_and_top25_geometry	module_matched_random_sets	613	1.29290667025	-0.24112291049999995	1.0
top25_residual_and_top25_geometry	module_matched_random_sets	614	1.8853899390000002	-0.0694116423333333	0.75
top25_residual_and_top25_geometry	module_matched_random_sets	615	1.8674748815	-0.04774416449999995	1.0
top25_residual_and_top25_geometry	module_matched_random_sets	616	1.2433642520000001	-0.07048098666666659	0.75
top25_residual_and_top25_geometry	module_matched_random_sets	617	1.376862332	-0.17431758024999985	1.0
top25_residual_and_top25_geometry	module_matched_random_sets	618	1.7819249905	0.04421970825000021	1.0
top25_residual_and_top25_geometry	module_matched_random_sets	619	1.8675595315000002	0.1407007715000001	1.0
top25_residual_and_top25_geometry	module_matched_random_sets	620	1.62004627575	0.41750993849999996	1.0
top25_residual_and_top25_geometry	module_matched_random_sets	621	1.8594594616666669	-0.13013362766666672	0.75
top25_residual_and_top25_geometry	module_matched_random_sets	622	2.159943372	0.33467166424999983	1.0
top25_residual_and_top25_geometry	module_matched_random_sets	623	2.0738050950000004	0.1714147023333332	0.75
top25_residual_and_top25_geometry	module_matched_random_sets	624	2.0178901955	0.17751575024999997	1.0
top25_residual_and_top25_geometry	module_matched_random_sets	625	2.05850225625	0.23298003949999993	1.0
top25_residual_and_top25_geometry	module_matched_random_sets	626	1.6619089482499998	0.36414768825	1.0
top25_residual_and_top25_geometry	module_matched_random_sets	627	0.933241541	-0.5255258213333333	0.75
top25_residual_and_top25_geometry	module_matched_random_sets	628	2.101802251	0.1120635196666665	0.75
top25_residual_and_top25_geometry	module_matched_random_sets	629	1.430495029	0.6074398739999998	0.75
top25_residual_and_top25_geometry	module_matched_random_sets	630	1.3166016600000001	-0.44622556599999996	1.0
top25_residual_and_top25_geometry	module_matched_random_sets	631	2.0500322993333335	0.3581402189999998	0.75
top25_residual_and_top25_geometry	module_matched_random_sets	632	1.4465298480000002	-0.05366853299999997	1.0
top25_residual_and_top25_geometry	module_matched_random_sets	633	1.402236201	-0.1849299327500002	1.0
top25_residual_and_top25_geometry	module_matched_random_sets	634	2.0356000625	0.21280658949999998	1.0
top25_residual_and_top25_geometry	module_matched_random_sets	635	1.95383759025	0.3263633272499999	1.0
top25_residual_and_top25_geometry	module_matched_random_sets	636	1.4821786592500001	-0.11851997174999984	1.0
top25_residual_and_top25_geometry	module_matched_random_sets	637	1.64091108125	0.40866107525	1.0
top25_residual_and_top25_geometry	module_matched_random_sets	638	1.40554041725	-0.026929107250000077	1.0
top25_residual_and_top25_geometry	module_matched_random_sets	639	1.3069791875	0.03423948299999985	0.5
top25_residual_and_top25_geometry	module_matched_random_sets	640	1.7347790116666666	-0.3008341603333334	0.75
top25_residual_and_top25_geometry	module_matched_random_sets	641	1.90817159225	0.09443775124999995	1.0
top25_residual_and_top25_geometry	module_matched_random_sets	642	1.3221180093333333	-0.09549230033333318	0.75
top25_residual_and_top25_geometry	module_matched_random_sets	643	1.3325952347500003	0.6817369419999999	1.0
top25_residual_and_top25_geometry	module_matched_random_sets	644	1.54238341375	-0.331133875	1.0
top25_residual_and_top25_geometry	module_matched_random_sets	645	1.1805314643333333	-0.22139211066666675	0.75
top25_residual_and_top25_geometry	module_matched_random_sets	646	1.4250176680000002	-0.09946083624999999	1.0
top25_residual_and_top25_geometry	module_matched_random_sets	647	0.9844584407500001	-0.1339559039999999	1.0
top25_residual_and_top25_geometry	module_matched_random_sets	648	1.93504523775	-0.0465891342500001	1.0
top25_residual_and_top25_geometry	module_matched_random_sets	649	2.0607039265	0.25231834149999993	1.0
top25_residual_and_top25_geometry	module_matched_random_sets	650	1.53214041825	0.2532046540000001	1.0
top25_residual_and_top25_geometry	module_matched_random_sets	651	1.685042003	-0.29417371049999985	1.0
top25_residual_and_top25_geometry	module_matched_random_sets	652	1.2096969646666669	0.2665861006666668	0.75
top25_residual_and_top25_geometry	module_matched_random_sets	653	1.35754364	0.0581604309999999	0.75
top25_residual_and_top25_geometry	module_matched_random_sets	654	1.4461524780000001	-0.10351246000000018	1.0
top25_residual_and_top25_geometry	module_matched_random_sets	655	1.9734170686666668	-0.0647127393333334	0.75
top25_residual_and_top25_geometry	module_matched_random_sets	656	1.4574492860000001	0.2866563790000001	1.0
top25_residual_and_top25_geometry	module_matched_random_sets	657	0.9812911675	-0.1908543012500002	1.0
top25_residual_and_top25_geometry	module_matched_random_sets	658	1.785938194	-0.15051982499999988	1.0
top25_residual_and_top25_geometry	module_matched_random_sets	659	1.06476791175	0.08376593924999998	1.0
top25_residual_and_top25_geometry	module_matched_random_sets	660	1.7117643630000001	0.2690457447499998	1.0
top25_residual_and_top25_geometry	module_matched_random_sets	661	1.8353891087500003	-0.023176923250000078	1.0
top25_residual_and_top25_geometry	module_matched_random_sets	662	1.4729738305	-0.12687650525000002	1.0
top25_residual_and_top25_geometry	module_matched_random_sets	663	1.8575056496666669	0.11492409600000004	0.75
top25_residual_and_top25_geometry	module_matched_random_sets	664	1.8006323599999998	-0.18890735150000004	0.5
top25_residual_and_top25_geometry	module_matched_random_sets	665	-0.06711412133333335	-0.33914974666666664	0.75
top25_residual_and_top25_geometry	module_matched_random_sets	666	2.0701433849999997	0.08828411724999988	1.0
top25_residual_and_top25_geometry	module_matched_random_sets	667	1.4600831245	0.19157284824999993	1.0
top25_residual_and_top25_geometry	module_matched_random_sets	668	2.24367358625	0.6259869797499997	1.0
top25_residual_and_top25_geometry	module_matched_random_sets	669	1.36569633525	-0.1828431450000001	1.0
top25_residual_and_top25_geometry	module_matched_random_sets	670	1.552489693	-0.04318366949999998	1.0
top25_residual_and_top25_geometry	module_matched_random_sets	671	0.6445983980000001	-0.4079941269999998	0.5
top25_residual_and_top25_geometry	module_matched_random_sets	672	1.2237971813333335	-0.046765153666666504	0.75
top25_residual_and_top25_geometry	module_matched_random_sets	673	1.3151849033333334	0.15072296499999993	0.75
top25_residual_and_top25_geometry	module_matched_random_sets	674	1.425102318	0.05866376725000006	1.0
top25_residual_and_top25_geometry	module_matched_random_sets	675	1.6388419313333333	0.7619873706666667	0.75
top25_residual_and_top25_geometry	module_matched_random_sets	676	1.38110586	0.259591054	0.75
top25_residual_and_top25_geometry	module_matched_random_sets	677	1.8060727529999998	0.07966812800000003	0.75
top25_residual_and_top25_geometry	module_matched_random_sets	678	1.65761318725	-0.03517245075	1.0
top25_residual_and_top25_geometry	module_matched_random_sets	679	1.7096589990000002	0.639036553	1.0
top25_residual_and_top25_geometry	module_matched_random_sets	680	1.5254396613333334	0.3467472223333332	0.75
top25_residual_and_top25_geometry	module_matched_random_sets	681	1.709574349	0.4505916169999999	1.0
top25_residual_and_top25_geometry	module_matched_random_sets	682	1.3852722409999998	0.44586834866666675	0.75
top25_residual_and_top25_geometry	module_matched_random_sets	683	0.8107299793333334	0.2123407976666666	0.75
top25_residual_and_top25_geometry	module_matched_random_sets	684	0.9637781502500001	0.9171755982499998	1.0
top25_residual_and_top25_geometry	module_matched_random_sets	685	0.7740544985000001	0.3530885317500001	1.0
top25_residual_and_top25_geometry	module_matched_random_sets	686	1.5072825232500002	0.08580635025	1.0
top25_residual_and_top25_geometry	module_matched_random_sets	687	1.24709763675	0.6560379744999999	1.0
top25_residual_and_top25_geometry	module_matched_random_sets	688	0.907539034	0.25709740150000004	0.5
top25_residual_and_top25_geometry	module_matched_random_sets	689	1.2581844823333332	0.07442199866666671	0.75
top25_residual_and_top25_geometry	module_matched_random_sets	690	2.22596371925	0.33117505124999974	1.0
top25_residual_and_top25_geometry	module_matched_random_sets	691	1.9996821936666667	0.18421433099999984	0.75
top25_residual_and_top25_geometry	module_matched_random_sets	692	1.9977886375000002	0.20193843874999998	1.0
top25_residual_and_top25_geometry	module_matched_random_sets	693	1.9407957307500001	-0.10757108099999985	1.0
top25_residual_and_top25_geometry	module_matched_random_sets	694	1.0990154973333335	0.5436805593333334	0.75
top25_residual_and_top25_geometry	module_matched_random_sets	695	1.9342233965	0.3281129605	1.0
top25_residual_and_top25_geometry	module_matched_random_sets	696	1.483987679	-0.08682774566666666	0.75
top25_residual_and_top25_geometry	module_matched_random_sets	697	2.0178901955	-0.082005339	1.0
top25_residual_and_top25_geometry	module_matched_random_sets	698	0.72543428575	-0.5959731584999999	1.0
top25_residual_and_top25_geometry	module_matched_random_sets	699	1.2071874792500001	-0.5260489097499998	1.0
top25_residual_and_top25_geometry	module_matched_random_sets	700	1.6917804983333333	-0.17395784533333314	0.75
top25_residual_and_top25_geometry	module_matched_random_sets	701	0.40980557949999996	-0.515779586	1.0
top25_residual_and_top25_geometry	module_matched_random_sets	702	1.4661440417500002	-0.05541816625000007	1.0
top25_residual_and_top25_geometry	module_matched_random_sets	703	1.9361100210000002	0.039196045000000096	0.5
top25_residual_and_top25_geometry	module_matched_random_sets	704	1.4788612665	-0.11707635624999996	1.0
top25_residual_and_top25_geometry	module_matched_random_sets	705	1.71595693625	-0.1716738285	1.0
top25_residual_and_top25_geometry	module_matched_random_sets	706	2.065153228666667	-0.022872946333333404	0.75
top25_residual_and_top25_geometry	module_matched_random_sets	707	0.61637476	-0.945532578	0.5
top25_residual_and_top25_geometry	module_matched_random_sets	708	1.3395200699999998	-0.12515980375000005	1.0
top25_residual_and_top25_geometry	module_matched_random_sets	709	1.536329835	0.19271901399999997	1.0
top25_residual_and_top25_geometry	module_matched_random_sets	710	1.65396336675	0.27916749324999984	1.0
top25_residual_and_top25_geometry	module_matched_random_sets	711	1.4593873916666666	-0.4614402909999999	0.75
top25_residual_and_top25_geometry	module_matched_random_sets	712	2.097756165666667	0.0102271779999998	0.75
top25_residual_and_top25_geometry	module_matched_random_sets	713	1.3735449392499999	-0.20319429724999993	1.0
top25_residual_and_top25_geometry	module_matched_random_sets	714	1.39828383525	-0.17630131025	1.0
top25_residual_and_top25_geometry	module_matched_random_sets	715	0.893407687	0.3661903716666666	0.75
top25_residual_and_top25_geometry	module_matched_random_sets	716	0.6445983980000001	-0.4079941269999998	0.5
top25_residual_and_top25_geometry	module_matched_random_sets	717	1.7433959856666668	-0.17060110866666675	0.75
top25_residual_and_top25_geometry	module_matched_random_sets	718	1.8587001755	0.05373127200000024	1.0
top25_residual_and_top25_geometry	module_matched_random_sets	719	1.37043406	0.7018815104999999	1.0
top25_residual_and_top25_geometry	module_matched_random_sets	720	1.9256932023333333	-0.06282781733333333	0.75
top25_residual_and_top25_geometry	module_matched_random_sets	721	1.0742446542500002	0.3054283412500002	1.0
top25_residual_and_top25_geometry	module_matched_random_sets	722	1.1918919595	0.1988801222499999	1.0
top25_residual_and_top25_geometry	module_matched_random_sets	723	1.3124362139999999	-0.4313174797500001	1.0
top25_residual_and_top25_geometry	module_matched_random_sets	724	1.2819146252500002	-0.27840731649999984	1.0
top25_residual_and_top25_geometry	module_matched_random_sets	725	1.4325583007500002	0.7317311259999998	1.0
top25_residual_and_top25_geometry	module_matched_random_sets	726	1.47711577275	0.16724390549999982	1.0
top25_residual_and_top25_geometry	module_matched_random_sets	727	1.4349182193333334	0.2594869343333333	0.75
top25_residual_and_top25_geometry	module_matched_random_sets	728	1.8401252490000002	0.74189275625	1.0
top25_residual_and_top25_geometry	module_matched_random_sets	729	1.7871556817500003	0.006794506749999769	1.0
top25_residual_and_top25_geometry	module_matched_random_sets	730	1.13993079775	0.002957476249999924	1.0
top25_residual_and_top25_geometry	module_matched_random_sets	731	0.8699173136666666	-0.7854735979999999	0.75
top25_residual_and_top25_geometry	module_matched_random_sets	732	1.8853899390000002	-0.0694116423333333	0.75
top25_residual_and_top25_geometry	module_matched_random_sets	733	1.6928784790000002	0.5846798416666666	0.75
top25_residual_and_top25_geometry	module_matched_random_sets	734	1.82349518875	-0.09181715974999989	1.0
top25_residual_and_top25_geometry	module_matched_random_sets	735	1.04866545175	0.10517779199999999	1.0
top25_residual_and_top25_geometry	module_matched_random_sets	736	1.89125452125	-0.0644018839999999	1.0
top25_residual_and_top25_geometry	module_matched_random_sets	737	1.274359378	-0.025462400666666506	0.75
top25_residual_and_top25_geometry	module_matched_random_sets	738	1.5756226899999999	0.3960687069999997	1.0
top25_residual_and_top25_geometry	module_matched_random_sets	739	1.682560662	-0.18096542625	1.0
top25_residual_and_top25_geometry	module_matched_random_sets	740	2.1195841025	0.5942708432499997	1.0
top25_residual_and_top25_geometry	module_matched_random_sets	741	1.1316184343333333	0.5767806836666666	0.75
top25_residual_and_top25_geometry	module_matched_random_sets	742	1.5009731653333336	0.20192800500000005	0.75
top25_residual_and_top25_geometry	module_matched_random_sets	743	2.0579465349999997	-0.046380971999999965	0.75
top25_residual_and_top25_geometry	module_matched_random_sets	744	1.6646907210000004	0.6585452352500001	1.0
top25_residual_and_top25_geometry	module_matched_random_sets	745	1.8717772705	0.1729444149999999	1.0
top25_residual_and_top25_geometry	module_matched_random_sets	746	1.8681183992500001	-0.12337724199999993	1.0
top25_residual_and_top25_geometry	module_matched_random_sets	747	1.9670792566666666	0.15111420666666664	0.75
top25_residual_and_top25_geometry	module_matched_random_sets	748	1.3534373472499999	-0.45069547875000004	1.0
top25_residual_and_top25_geometry	module_matched_random_sets	749	0.97978708575	0.05907094299999994	1.0
top25_residual_and_top25_geometry	module_matched_random_sets	750	1.5702331525000002	0.41218783699999983	1.0
top25_residual_and_top25_geometry	module_matched_random_sets	751	1.8674748815	-0.04774416449999995	1.0
top25_residual_and_top25_geometry	module_matched_random_sets	752	1.318306111	0.46051848575	1.0
top25_residual_and_top25_geometry	module_matched_random_sets	753	1.7913654129999999	-0.117719591	0.5
top25_residual_and_top25_geometry	module_matched_random_sets	754	1.52871005325	-0.026525950000000027	1.0
top25_residual_and_top25_geometry	module_matched_random_sets	755	2.0887663846666666	0.3608485713333332	0.75
top25_residual_and_top25_geometry	module_matched_random_sets	756	1.4714238215000002	-0.13152814849999997	1.0
top25_residual_and_top25_geometry	module_matched_random_sets	757	1.9459341715	0.22488216724999993	1.0
top25_residual_and_top25_geometry	module_matched_random_sets	758	2.001341265	0.2217188424999998	1.0
top25_residual_and_top25_geometry	module_matched_random_sets	759	1.918700196	0.17220140649999996	1.0
top25_residual_and_top25_geometry	module_matched_random_sets	760	1.4508531535	-0.43952691499999985	0.5
top25_residual_and_top25_geometry	module_matched_random_sets	761	0.213690761	0.19248330600000002	1.0
top25_residual_and_top25_geometry	module_matched_random_sets	762	1.9613727220000001	-0.06717230400000003	1.0
top25_residual_and_top25_geometry	module_matched_random_sets	763	1.2787297462500002	0.39080712650000005	1.0
top25_residual_and_top25_geometry	module_matched_random_sets	764	1.479426688	0.16107574366666666	0.75
top25_residual_and_top25_geometry	module_matched_random_sets	765	2.06823905825	0.28311836949999986	1.0
top25_residual_and_top25_geometry	module_matched_random_sets	766	0.85778471275	0.384882758	1.0
top25_residual_and_top25_geometry	module_matched_random_sets	767	1.333483655	0.24068487166666683	0.75
top25_residual_and_top25_geometry	module_matched_random_sets	768	1.6497787583333334	0.07565902066666647	0.75
top25_residual_and_top25_geometry	module_matched_random_sets	769	0.93458822275	0.007625849499999969	1.0
top25_residual_and_top25_geometry	module_matched_random_sets	770	1.96376376825	0.08483802974999997	1.0
top25_residual_and_top25_geometry	module_matched_random_sets	771	1.1383807887500001	-0.0016941670000000242	1.0
top25_residual_and_top25_geometry	module_matched_random_sets	772	1.9256932023333333	0.2832003016666666	0.75
top25_residual_and_top25_geometry	module_matched_random_sets	773	1.264474215	0.45517509999999994	1.0
top25_residual_and_top25_geometry	module_matched_random_sets	774	1.3986062520000002	0.18924591999999998	0.75
top25_residual_and_top25_geometry	module_matched_random_sets	775	0.2798515796666667	0.3858167696666667	0.75
top25_residual_and_top25_geometry	module_matched_random_sets	776	1.2328085130000002	0.4348195182499999	1.0
top25_residual_and_top25_geometry	module_matched_random_sets	777	1.6404913095000002	0.4227206415000001	1.0
top25_residual_and_top25_geometry	module_matched_random_sets	778	1.8196106406666666	-0.1555861793333332	0.75
top25_residual_and_top25_geometry	module_matched_random_sets	779	1.82349518875	-0.09181715974999989	1.0
top25_residual_and_top25_geometry	module_matched_random_sets	780	1.3922781802500002	-0.07527268499999988	1.0
top25_residual_and_top25_geometry	module_matched_random_sets	781	1.34469846825	-0.10800942550000008	1.0
top25_residual_and_top25_geometry	module_matched_random_sets	782	1.3656366703333334	-0.0017432603333333296	0.75
top25_residual_and_top25_geometry	module_matched_random_sets	783	1.1222209307500002	-0.025312572750000054	1.0
top25_residual_and_top25_geometry	module_matched_random_sets	784	0.364592943	-0.20941341124999985	1.0
top25_residual_and_top25_geometry	module_matched_random_sets	785	1.8421728387499998	-0.0805111979999999	1.0
top25_residual_and_top25_geometry	module_matched_random_sets	786	1.9049540865	-0.12784715475	1.0
top25_residual_and_top25_geometry	module_matched_random_sets	787	1.2194517347500002	0.414158326	1.0
top25_residual_and_top25_geometry	module_matched_random_sets	788	1.9751216784999999	0.20298900799999972	1.0
top25_residual_and_top25_geometry	module_matched_random_sets	789	1.9056753940000002	-0.06467457674999995	1.0
top25_residual_and_top25_geometry	module_matched_random_sets	790	1.503039844	0.20813019599999996	0.75
top25_residual_and_top25_geometry	module_matched_random_sets	791	1.3770597746666666	0.14839365866666662	0.75
top25_residual_and_top25_geometry	module_matched_random_sets	792	1.1755222812500001	0.32981731974999995	1.0
top25_residual_and_top25_geometry	module_matched_random_sets	793	1.8090743160000002	-0.09154446699999984	1.0
top25_residual_and_top25_geometry	module_matched_random_sets	794	1.462689706	-0.12475664650000001	1.0
top25_residual_and_top25_geometry	module_matched_random_sets	795	0.9494890265000001	0.7262774744999999	1.0
top25_residual_and_top25_geometry	module_matched_random_sets	796	1.507126134	-0.35901946649999994	1.0
top25_residual_and_top25_geometry	module_matched_random_sets	797	1.3399666616666668	0.13048192633333341	0.75
top25_residual_and_top25_geometry	module_matched_random_sets	798	1.2787297462500002	0.39080712650000005	1.0
top25_residual_and_top25_geometry	module_matched_random_sets	799	0.82534559275	-0.5274862367499998	1.0
top25_residual_and_top25_geometry	module_matched_random_sets	800	2.0887663846666666	0.3608485713333332	0.75
top25_residual_and_top25_geometry	module_matched_random_sets	801	1.6963427425000002	-0.16992419524999988	1.0
top25_residual_and_top25_geometry	module_matched_random_sets	802	1.34275831375	0.48534357899999986	1.0
top25_residual_and_top25_geometry	module_matched_random_sets	803	0.9664005965	-0.11040972700000001	1.0
top25_residual_and_top25_geometry	module_matched_random_sets	804	1.6375936885	0.4101046907499999	1.0
top25_residual_and_top25_geometry	module_matched_random_sets	805	1.9768890622500002	0.1968937492499999	1.0
top25_residual_and_top25_geometry	module_matched_random_sets	806	1.6961382070000002	-0.2320928019999999	1.0
top25_residual_and_top25_geometry	module_matched_random_sets	807	1.7884594943333336	0.025028706333333362	0.75
top25_residual_and_top25_geometry	module_matched_random_sets	808	2.1519692725	0.5744336849999997	0.5
top25_residual_and_top25_geometry	module_matched_random_sets	809	1.1005419635	0.11265550199999991	1.0
top25_residual_and_top25_geometry	module_matched_random_sets	810	1.693414491	0.41995242099999985	1.0
top25_residual_and_top25_geometry	module_matched_random_sets	811	1.5977496064999999	0.5510528649999998	1.0
top25_residual_and_top25_geometry	module_matched_random_sets	812	1.32592589275	0.67976344975	1.0
top25_residual_and_top25_geometry	module_matched_random_sets	813	1.9253804183333332	-0.021265538666666677	0.75
top25_residual_and_top25_geometry	module_matched_random_sets	814	1.510736859	0.18546516299999993	1.0
top25_residual_and_top25_geometry	module_matched_random_sets	815	1.5462787446666664	0.5173144273333333	0.75
top25_residual_and_top25_geometry	module_matched_random_sets	816	1.9257597900000003	0.8383738194999998	1.0
top25_residual_and_top25_geometry	module_matched_random_sets	817	1.49534040425	0.21945843974999985	1.0
top25_residual_and_top25_geometry	module_matched_random_sets	818	1.3772169870000002	-0.20081131875	1.0
top25_residual_and_top25_geometry	module_matched_random_sets	819	1.64145332925	0.1937094424999999	1.0
top25_residual_and_top25_geometry	module_matched_random_sets	820	1.83680785625	0.7433363717499998	1.0
top25_residual_and_top25_geometry	module_matched_random_sets	821	2.245577913	0.4311527274999997	1.0
top25_residual_and_top25_geometry	module_matched_random_sets	822	1.7477614143333333	-0.23398305366666672	0.75
top25_residual_and_top25_geometry	module_matched_random_sets	823	1.2105622773333333	0.05551581633333353	0.75
top25_residual_and_top25_geometry	module_matched_random_sets	824	1.15122332075	0.15599128824999986	1.0
top25_residual_and_top25_geometry	module_matched_random_sets	825	2.0296643857500003	0.2566763934999998	1.0
top25_residual_and_top25_geometry	module_matched_random_sets	826	1.3605513956666666	0.08710408366666673	0.75
top25_residual_and_top25_geometry	module_matched_random_sets	827	1.4643041825	0.08674395624999987	1.0
top25_residual_and_top25_geometry	module_matched_random_sets	828	1.5182719907500002	0.05145062099999995	1.0
top25_residual_and_top25_geometry	module_matched_random_sets	829	1.5087478822500002	-0.09798694250000008	1.0
top25_residual_and_top25_geometry	module_matched_random_sets	830	0.41190675600000004	0.62082101275	1.0
top25_residual_and_top25_geometry	module_matched_random_sets	831	0.9911123	-0.13541222849999998	1.0
top25_residual_and_top25_geometry	module_matched_random_sets	832	1.201782459	-0.5436799289999998	1.0
top25_residual_and_top25_geometry	module_matched_random_sets	833	1.2459033543333333	-0.1105072296666667	0.75
top25_residual_and_top25_geometry	module_matched_random_sets	834	1.76539765375	-0.09002276174999993	1.0
top25_residual_and_top25_geometry	module_matched_random_sets	835	2.189492325666667	0.3887340363333331	0.75
top25_residual_and_top25_geometry	module_matched_random_sets	836	1.9041467250000002	0.2517090939999999	0.75
top25_residual_and_top25_geometry	module_matched_random_sets	837	1.8367043293333334	-0.1423957706666666	0.75
top25_residual_and_top25_geometry	module_matched_random_sets	838	1.437670492	-0.14063803249999982	1.0
top25_residual_and_top25_geometry	module_matched_random_sets	839	0.830750613	-0.5098552175	1.0
top25_residual_and_top25_geometry	module_matched_random_sets	840	1.2835962732500001	0.2504334169999999	1.0
top25_residual_and_top25_geometry	module_matched_random_sets	841	1.6361211286666668	-0.2763753553333333	0.75
top25_residual_and_top25_geometry	module_matched_random_sets	842	2.06668904925	0.018945636999999953	1.0
top25_residual_and_top25_geometry	module_matched_random_sets	843	1.8354794035	-0.19368902199999982	1.0
top25_residual_and_top25_geometry	module_matched_random_sets	844	1.3110250890000001	-0.008567842749999978	1.0
top25_residual_and_top25_geometry	module_matched_random_sets	845	1.3313913816666665	-0.0657820836666667	0.75
top25_residual_and_top25_geometry	module_matched_random_sets	846	1.43263744975	-0.04503044224999993	1.0
top25_residual_and_top25_geometry	module_matched_random_sets	847	1.3656366703333334	-0.0017432603333333296	0.75
top25_residual_and_top25_geometry	module_matched_random_sets	848	1.9773086896666665	0.06680427833333313	0.75
top25_residual_and_top25_geometry	module_matched_random_sets	849	1.4118923740000002	-0.04670198575	1.0
top25_residual_and_top25_geometry	module_matched_random_sets	850	1.65707093925	0.43930027125000004	1.0
top25_residual_and_top25_geometry	module_matched_random_sets	851	1.3313913816666665	-0.0657820836666667	0.75
top25_residual_and_top25_geometry	module_matched_random_sets	852	1.3834853226666668	0.22423096633333328	0.75
top25_residual_and_top25_geometry	module_matched_random_sets	853	2.0124639405	0.15383123149999994	1.0
top25_residual_and_top25_geometry	module_matched_random_sets	854	0.9554631026666667	-0.6792913276666667	0.75
top25_residual_and_top25_geometry	module_matched_random_sets	855	1.6575635345	-0.2585347779999999	1.0
top25_residual_and_top25_geometry	module_matched_random_sets	856	1.5873675440000001	-0.29284270399999973	0.5
top25_residual_and_top25_geometry	module_matched_random_sets	857	1.69517095975	0.7120046927499999	1.0
top25_residual_and_top25_geometry	module_matched_random_sets	858	1.2081915653333335	-0.21916338599999996	0.75
top25_residual_and_top25_geometry	module_matched_random_sets	859	1.7431980755	-0.16205371475000005	1.0
top25_residual_and_top25_geometry	module_matched_random_sets	860	1.3605513956666666	0.08710408366666673	0.75
top25_residual_and_top25_geometry	module_matched_random_sets	861	1.7980001985	-0.1206068219999998	0.5
top25_residual_and_top25_geometry	module_matched_random_sets	862	1.7713231290000002	0.7105129115	1.0
top25_residual_and_top25_geometry	module_matched_random_sets	863	1.7456676805000002	0.5902418772499998	1.0
top25_residual_and_top25_geometry	module_matched_random_sets	864	1.0671033883333332	-0.636899026	0.75
top25_residual_and_top25_geometry	module_matched_random_sets	865	2.0652660953333335	0.5650540336666666	0.75
top25_residual_and_top25_geometry	module_matched_random_sets	866	1.9670792566666666	0.15111420666666664	0.75
top25_residual_and_top25_geometry	module_matched_random_sets	867	1.2846485965	-0.18161609449999985	1.0
top25_residual_and_top25_geometry	module_matched_random_sets	868	1.933140911	-0.1182967615000001	0.5
top25_residual_and_top25_geometry	module_matched_random_sets	869	1.5808380022500002	0.2148370747499999	1.0
top25_residual_and_top25_geometry	module_matched_random_sets	870	2.091141252	0.30329181949999984	1.0
top25_residual_and_top25_geometry	module_matched_random_sets	871	0.7719846886666667	-0.021991463666666735	0.75
top25_residual_and_top25_geometry	module_matched_random_sets	872	1.3985856083333335	-0.20178239800000006	0.75
top25_residual_and_top25_geometry	module_matched_random_sets	873	1.6070352472499998	-0.012362743000000051	1.0
top25_residual_and_top25_geometry	module_matched_random_sets	874	1.2915269573333334	-0.11041092466666654	0.75
top25_residual_and_top25_geometry	module_matched_random_sets	875	1.23025600875	-0.45846006275000006	1.0
top25_residual_and_top25_geometry	module_matched_random_sets	876	1.3198561199999999	0.46517012899999993	1.0
top25_residual_and_top25_geometry	module_matched_random_sets	877	1.1980318563333334	-0.16546188566666667	0.75
top25_residual_and_top25_geometry	module_matched_random_sets	878	0.7005634869999999	0.4309067667500001	1.0
top25_residual_and_top25_geometry	module_matched_random_sets	879	0.197173872	0.23196719566666668	0.75
top25_residual_and_top25_geometry	module_matched_random_sets	880	1.58238801125	-0.04705316150000009	1.0
top25_residual_and_top25_geometry	module_matched_random_sets	881	0.7680646583333334	-0.12967159633333333	0.75
top25_residual_and_top25_geometry	module_matched_random_sets	882	1.4788612665	-0.11707635624999996	1.0
top25_residual_and_top25_geometry	module_matched_random_sets	883	2.009729036	0.005528274999999898	0.75
top25_residual_and_top25_geometry	module_matched_random_sets	884	1.2197510960000002	-0.15796254899999992	0.75
top25_residual_and_top25_geometry	module_matched_random_sets	885	1.89125452125	-0.0644018839999999	1.0
top25_residual_and_top25_geometry	module_matched_random_sets	886	1.1910276212500002	-0.5566881057499999	1.0
top25_residual_and_top25_geometry	module_matched_random_sets	887	1.2637520066666668	0.24174235599999996	0.75
top25_residual_and_top25_geometry	module_matched_random_sets	888	2.047652836666667	0.3935003066666665	0.75
top25_residual_and_top25_geometry	module_matched_random_sets	889	1.9459341715	0.22488216724999993	1.0
top25_residual_and_top25_geometry	module_matched_random_sets	890	1.9408141316666667	-0.0978128636666666	0.75
top25_residual_and_top25_geometry	module_matched_random_sets	891	1.99797157925	0.17601072824999997	1.0
top25_residual_and_top25_geometry	module_matched_random_sets	892	1.57225300425	0.3503605927499999	1.0
top25_residual_and_top25_geometry	module_matched_random_sets	893	2.0706170333333334	0.31476237633333315	0.75
top25_residual_and_top25_geometry	module_matched_random_sets	894	1.9291842476666663	-0.11939606866666663	0.75
top25_residual_and_top25_geometry	module_matched_random_sets	895	1.925806069	0.1884320973333334	0.75
top25_residual_and_top25_geometry	module_matched_random_sets	896	1.536329835	-0.07382286550000002	1.0
top25_residual_and_top25_geometry	module_matched_random_sets	897	1.2081915653333335	0.12686473299999998	0.75
top25_residual_and_top25_geometry	module_matched_random_sets	898	1.7468709262500002	0.426166729	1.0
top25_residual_and_top25_geometry	module_matched_random_sets	899	1.9693539305	0.16609372124999994	1.0
top25_residual_and_top25_geometry	module_matched_random_sets	900	2.1524082402499998	0.3038716362499999	1.0
top25_residual_and_top25_geometry	module_matched_random_sets	901	0.8823416369999999	-0.3211889822499999	1.0
top25_residual_and_top25_geometry	module_matched_random_sets	902	1.3164353767499999	0.6510977459999999	1.0
top25_residual_and_top25_geometry	module_matched_random_sets	903	1.3177651723333332	0.16305484366666656	0.75
top25_residual_and_top25_geometry	module_matched_random_sets	904	1.2529941545	-0.28458957200000007	1.0
top25_residual_and_top25_geometry	module_matched_random_sets	905	1.3145536210000002	-0.2080955364999999	1.0
top25_residual_and_top25_geometry	module_matched_random_sets	906	1.8312134655	-0.05396067199999998	1.0
top25_residual_and_top25_geometry	module_matched_random_sets	907	1.8059598863333335	-0.17159178666666672	0.75
top25_residual_and_top25_geometry	module_matched_random_sets	908	0.039728767000000005	0.014547070000000042	0.75
top25_residual_and_top25_geometry	module_matched_random_sets	909	0.9771921706666666	-0.6796993513333335	0.75
top25_residual_and_top25_geometry	module_matched_random_sets	910	0.82534559275	-0.4971659042499999	1.0
top25_residual_and_top25_geometry	module_matched_random_sets	911	1.670234021	-0.20544905299999983	0.75
top25_residual_and_top25_geometry	module_matched_random_sets	912	1.8059598863333335	-0.04531642766666663	0.75
top25_residual_and_top25_geometry	module_matched_random_sets	913	1.693847177	-0.1677556543333332	0.75
top25_residual_and_top25_geometry	module_matched_random_sets	914	1.3002647803333334	0.23339997766666656	0.75
top25_residual_and_top25_geometry	module_matched_random_sets	915	0.29745135300000003	-0.7269142199999998	0.5
top25_residual_and_top25_geometry	module_matched_random_sets	916	1.0385491166666665	-0.35451552766666666	0.75
top25_residual_and_top25_geometry	module_matched_random_sets	917	2.1933247235	0.5203843604999998	1.0
top25_residual_and_top25_geometry	module_matched_random_sets	918	1.7130286847500003	0.5199300972499998	1.0
top25_residual_and_top25_geometry	module_matched_random_sets	919	2.10465497375	0.2927080229999999	1.0
top25_residual_and_top25_geometry	module_matched_random_sets	920	1.4679810765	0.44010983075	1.0
top25_residual_and_top25_geometry	module_matched_random_sets	921	1.9572748685	-0.06789849699999999	1.0
top25_residual_and_top25_geometry	module_matched_random_sets	922	1.7473635215	-0.17696180099999992	1.0
top25_residual_and_top25_geometry	module_matched_random_sets	923	1.7652533562500001	0.49591959074999986	1.0
top25_residual_and_top25_geometry	module_matched_random_sets	924	1.514817655	-0.04820819174999995	1.0
top25_residual_and_top25_geometry	module_matched_random_sets	925	1.7243834353333334	-0.14085772099999994	0.75
top25_residual_and_top25_geometry	module_matched_random_sets	926	1.64157856975	0.02792935474999978	1.0
top25_residual_and_top25_geometry	module_matched_random_sets	927	1.7663341975	-0.10307835675000002	1.0
top25_residual_and_top25_geometry	module_matched_random_sets	928	1.4845986115	0.15089220375000006	1.0
top25_residual_and_top25_geometry	module_matched_random_sets	929	2.1213686995	0.3082296882499998	1.0
top25_residual_and_top25_geometry	module_matched_random_sets	930	1.8965698625	0.1883451599999998	1.0
top25_residual_and_top25_geometry	module_matched_random_sets	931	1.56269802075	0.3813878089999999	1.0
top25_residual_and_top25_geometry	module_matched_random_sets	932	1.3554769613333335	-0.0743171190000001	0.75
top25_residual_and_top25_geometry	module_matched_random_sets	933	0.92400493575	-0.45365027950000003	1.0
top25_residual_and_top25_geometry	module_matched_random_sets	934	1.531650076	-0.07781349250000014	1.0
top25_residual_and_top25_geometry	module_matched_random_sets	935	1.1132400076666666	-0.34816839399999994	0.75
top25_residual_and_top25_geometry	module_matched_random_sets	936	1.623000072	0.008411127749999848	1.0
top25_residual_and_top25_geometry	module_matched_random_sets	937	0.5994328553333333	-0.2052404940000001	0.75
top25_residual_and_top25_geometry	module_matched_random_sets	938	1.3402150165000002	0.64146081675	1.0
top25_residual_and_top25_geometry	module_matched_random_sets	939	1.984508844	-0.008196945999999997	0.5
top25_residual_and_top25_geometry	module_matched_random_sets	940	1.51204428625	0.3874954942499999	1.0
top25_residual_and_top25_geometry	module_matched_random_sets	941	1.7503005166666668	-0.1477339376666668	0.75
top25_residual_and_top25_geometry	module_matched_random_sets	942	1.7178179417500001	-0.1530798347500001	1.0
top25_residual_and_top25_geometry	module_matched_random_sets	943	2.10162040975	0.20930997649999986	1.0
top25_residual_and_top25_geometry	module_matched_random_sets	944	2.0933721656666666	0.4532998783333331	0.75
top25_residual_and_top25_geometry	module_matched_random_sets	945	1.1980318563333334	-0.2917372446666668	0.75
top25_residual_and_top25_geometry	module_matched_random_sets	946	1.8513150235	-0.0783833605	1.0
top25_residual_and_top25_geometry	module_matched_random_sets	947	1.51998764025	-0.04271335375000006	1.0
top25_residual_and_top25_geometry	module_matched_random_sets	948	2.0178901955	0.17751575024999997	1.0
top25_residual_and_top25_geometry	module_matched_random_sets	949	1.2214362412500002	-0.288224898	1.0
top25_residual_and_top25_geometry	module_matched_random_sets	950	1.23442145475	-0.4733681489999999	1.0
top25_residual_and_top25_geometry	module_matched_random_sets	951	1.107291802	-0.06735430374999998	1.0
top25_residual_and_top25_geometry	module_matched_random_sets	952	1.4758763300000002	-0.13399615175000018	1.0
top25_residual_and_top25_geometry	module_matched_random_sets	953	1.29077398125	-0.29316512650000004	1.0
top25_residual_and_top25_geometry	module_matched_random_sets	954	1.310761713	0.15264778566666648	0.75
top25_residual_and_top25_geometry	module_matched_random_sets	955	1.664690721	0.6585452352500001	1.0
top25_residual_and_top25_geometry	module_matched_random_sets	956	1.605272966	-0.00898104700000002	0.75
top25_residual_and_top25_geometry	module_matched_random_sets	957	1.9588248775000001	0.2032950257499999	1.0
top25_residual_and_top25_geometry	module_matched_random_sets	958	1.933607438	-0.12132088933333317	0.75
top25_residual_and_top25_geometry	module_matched_random_sets	959	1.3713602620000003	-0.46613919399999976	0.75
top25_residual_and_top25_geometry	module_matched_random_sets	960	2.0672199073333335	0.32935736366666646	0.75
top25_residual_and_top25_geometry	module_matched_random_sets	961	1.7784553552500002	-0.13416812325000013	1.0
top25_residual_and_top25_geometry	module_matched_random_sets	962	1.9302989833333335	0.3756516086666665	0.75
top25_residual_and_top25_geometry	module_matched_random_sets	963	1.6004521960000002	0.0785932039999999	1.0
top25_residual_and_top25_geometry	module_matched_random_sets	964	1.2874565885	-0.18999420150000004	1.0
top25_residual_and_top25_geometry	module_matched_random_sets	965	1.543083827	0.38313744225	1.0
top25_residual_and_top25_geometry	module_matched_random_sets	966	0.8344938115	-0.1998146544999999	0.5
top25_residual_and_top25_geometry	module_matched_random_sets	967	1.090686646	-0.30810569566666657	0.75
top25_residual_and_top25_geometry	module_matched_random_sets	968	1.9791927776666667	0.3246584606666666	0.75
top25_residual_and_top25_geometry	module_matched_random_sets	969	1.6740923250000002	0.5608834344999998	1.0
top25_residual_and_top25_geometry	module_matched_random_sets	970	1.966210375	-0.08822076499999998	0.75
top25_residual_and_top25_geometry	module_matched_random_sets	971	2.0738050950000004	0.04513934333333313	0.75
top25_residual_and_top25_geometry	module_matched_random_sets	972	1.7241482583333332	0.07435166666666655	0.75
top25_residual_and_top25_geometry	module_matched_random_sets	973	1.4114428639999999	0.31248193233333316	0.75
top25_residual_and_top25_geometry	module_matched_random_sets	974	1.719274329	-0.17311744399999987	1.0
top25_residual_and_top25_geometry	module_matched_random_sets	975	1.9411150105000001	0.16800418649999993	1.0
top25_residual_and_top25_geometry	module_matched_random_sets	976	1.5255525279999997	0.598007137	0.75
top25_residual_and_top25_geometry	module_matched_random_sets	977	1.3554769613333335	-0.0743171190000001	0.75
top25_residual_and_top25_geometry	module_matched_random_sets	978	1.2849364620000001	0.6761825429999999	1.0
top25_residual_and_top25_geometry	module_matched_random_sets	979	1.8485144027500002	-0.07593577375000007	1.0
top25_residual_and_top25_geometry	module_matched_random_sets	980	2.027098372333333	0.22101333633333328	0.75
top25_residual_and_top25_geometry	module_matched_random_sets	981	2.0410897327499997	0.4188825447499999	1.0
top25_residual_and_top25_geometry	module_matched_random_sets	982	2.0672199073333335	-0.01667075533333347	0.75
top25_residual_and_top25_geometry	module_matched_random_sets	983	0.9595091880000002	-0.5774549859999999	0.75
top25_residual_and_top25_geometry	module_matched_random_sets	984	1.407773024	-0.10184267500000017	0.75
top25_residual_and_top25_geometry	module_matched_random_sets	985	1.48751194025	-0.35726983324999984	1.0
top25_residual_and_top25_geometry	module_matched_random_sets	986	2.0639919265	0.43905599474999984	1.0
top25_residual_and_top25_geometry	module_matched_random_sets	987	0.6367718116666666	-0.29963640266666675	0.75
top25_residual_and_top25_geometry	module_matched_random_sets	988	1.9251890957500002	0.05839605374999995	1.0
top25_residual_and_top25_geometry	module_matched_random_sets	989	1.9769737122500002	0.22052411525000004	1.0
top25_residual_and_top25_geometry	module_matched_random_sets	990	2.0535233446666665	-0.04445615133333344	0.75
top25_residual_and_top25_geometry	module_matched_random_sets	991	1.241480164	0.017692949999999902	0.75
top25_residual_and_top25_geometry	module_matched_random_sets	992	0.453547281	-0.6670607916666667	0.75
top25_residual_and_top25_geometry	module_matched_random_sets	993	1.055297949	-0.08057453625000001	1.0
top25_residual_and_top25_geometry	module_matched_random_sets	994	2.0460286235	0.30042554875	1.0
top25_residual_and_top25_geometry	module_matched_random_sets	995	1.9041467250000002	0.2423480403333332	0.75
top25_residual_and_top25_geometry	module_matched_random_sets	996	1.493586197	-0.09870531250000021	1.0
top25_residual_and_top25_geometry	module_matched_random_sets	997	1.97843907125	0.2015453924999998	1.0
top25_residual_and_top25_geometry	module_matched_random_sets	998	0.6800375286666668	-0.12500944566666652	0.75
top25_residual_and_top25_geometry	module_matched_random_sets	999	0.45759336633333336	-0.5558633963333333	0.75
top50_residual	module_matched_random_sets	0	1.3657423223111111	-0.0834827278666667	0.9
top50_residual	module_matched_random_sets	1	1.5704321323409092	-0.009944270886363661	0.88
top50_residual	module_matched_random_sets	2	1.580183698574468	-0.06787810025531914	0.94
top50_residual	module_matched_random_sets	3	1.409554842860465	-0.09142349390697675	0.86
top50_residual	module_matched_random_sets	4	1.3701154263478261	-0.05843156963043476	0.92
top50_residual	module_matched_random_sets	5	1.5136152751363634	-0.09730336040909095	0.88
top50_residual	module_matched_random_sets	6	1.2755408543863636	-0.2476350437272727	0.88
top50_residual	module_matched_random_sets	7	1.4735406633809525	-0.05367067833333335	0.84
top50_residual	module_matched_random_sets	8	1.2882701573023256	-0.04231576523255814	0.86
top50_residual	module_matched_random_sets	9	1.3830675257777778	-0.04982908422222225	0.9
top50_residual	module_matched_random_sets	10	1.4768447402222225	-0.053949596688888886	0.9
top50_residual	module_matched_random_sets	11	1.4067424523478258	-0.047622352695652195	0.92
top50_residual	module_matched_random_sets	12	1.4207344726888889	-0.1268948618	0.9
top50_residual	module_matched_random_sets	13	1.4322277403555554	-0.10033179046666667	0.9
top50_residual	module_matched_random_sets	14	1.4685682215116278	-0.07796700048837205	0.86
top50_residual	module_matched_random_sets	15	1.41770781925	-0.06703735077272728	0.88
top50_residual	module_matched_random_sets	16	1.5522672193555556	0.0025608774000000036	0.9
top50_residual	module_matched_random_sets	17	1.4462963707727272	-0.09547975120454542	0.88
top50_residual	module_matched_random_sets	18	1.5749288262727275	-0.02208212779545454	0.88
top50_residual	module_matched_random_sets	19	1.3844341397826088	-0.0737389524347826	0.92
top50_residual	module_matched_random_sets	20	1.5351576282045456	-0.03253070524999999	0.88
top50_residual	module_matched_random_sets	21	1.333374011888889	-0.11223716779999995	0.9
top50_residual	module_matched_random_sets	22	1.3407471017777777	-0.04523102315555556	0.9
top50_residual	module_matched_random_sets	23	1.4336758363777777	0.020932336555555556	0.9
top50_residual	module_matched_random_sets	24	1.408925717088889	-0.04204843457777782	0.9
top50_residual	module_matched_random_sets	25	1.4291244544418602	-0.12270509341860464	0.86
top50_residual	module_matched_random_sets	26	1.3430615353333335	-0.19445266075555553	0.9
top50_residual	module_matched_random_sets	27	1.4736325474444445	0.0020505179555555383	0.9
top50_residual	module_matched_random_sets	28	1.4864448542173911	-0.16761164747826088	0.92
top50_residual	module_matched_random_sets	29	1.4336572437173913	0.028643477021739146	0.92
top50_residual	module_matched_random_sets	30	1.493592331111111	-0.035763764866666665	0.9
top50_residual	module_matched_random_sets	31	1.305177415	-0.18766181019565217	0.92
top50_residual	module_matched_random_sets	32	1.564922236155556	0.04765726837777779	0.9
top50_residual	module_matched_random_sets	33	1.4140273446666665	-0.18967483664444443	0.9
top50_residual	module_matched_random_sets	34	1.4958208700652171	0.004343936108695651	0.92
top50_residual	module_matched_random_sets	35	1.6208446069090912	0.054239104704545446	0.88
top50_residual	module_matched_random_sets	36	1.402672714195652	-0.055376152217391325	0.92
top50_residual	module_matched_random_sets	37	1.448719588711111	0.015812504200000004	0.9
top50_residual	module_matched_random_sets	38	1.413947738159091	-0.13667087986363638	0.88
top50_residual	module_matched_random_sets	39	1.4038847529333331	-0.1051020016	0.9
top50_residual	module_matched_random_sets	40	1.4887453880444446	-0.04553709355555555	0.9
top50_residual	module_matched_random_sets	41	1.430919052711111	-0.09958261264444444	0.9
top50_residual	module_matched_random_sets	42	1.5087266681136364	-0.046831858636363605	0.88
top50_residual	module_matched_random_sets	43	1.363171902888889	0.0204814213777778	0.9
top50_residual	module_matched_random_sets	44	1.438014507311111	-0.12628895724444444	0.9
top50_residual	module_matched_random_sets	45	1.4032346329148937	-0.0657601694042553	0.94
top50_residual	module_matched_random_sets	46	1.3112741791304345	-0.15881769132608697	0.92
top50_residual	module_matched_random_sets	47	1.4037955636818182	-0.07980604829545457	0.88
top50_residual	module_matched_random_sets	48	1.4263737517333333	-0.020503795755555537	0.9
top50_residual	module_matched_random_sets	49	1.5474253322045455	0.02038351438636365	0.88
top50_residual	module_matched_random_sets	50	1.420951443627907	-0.07769619048837212	0.86
top50_residual	module_matched_random_sets	51	1.493515945177778	-0.14703664777777778	0.9
top50_residual	module_matched_random_sets	52	1.407688074159091	-0.02922968211363638	0.88
top50_residual	module_matched_random_sets	53	1.4704928078222221	-0.0012762641111111503	0.9
top50_residual	module_matched_random_sets	54	1.428255845488889	-0.05732874824444449	0.9
top50_residual	module_matched_random_sets	55	1.2646061117777778	-0.11023402973333338	0.9
top50_residual	module_matched_random_sets	56	1.4290642213777776	-0.14580299286666665	0.9
top50_residual	module_matched_random_sets	57	1.3337234862391305	-0.10351921041304345	0.92
top50_residual	module_matched_random_sets	58	1.40672929625	-0.0532698803181818	0.88
top50_residual	module_matched_random_sets	59	1.396643892	0.02318605000000002	0.86
top50_residual	module_matched_random_sets	60	1.403761245377778	-0.09858853475555554	0.9
top50_residual	module_matched_random_sets	61	1.4055839106888888	-0.0928156270888889	0.9
top50_residual	module_matched_random_sets	62	1.3847861375581394	-0.0725325634186047	0.86
top50_residual	module_matched_random_sets	63	1.5359567372500003	-0.02951929643181814	0.88
top50_residual	module_matched_random_sets	64	1.4632266227045454	-0.0032453274545454686	0.88
top50_residual	module_matched_random_sets	65	1.4532736355652174	-0.10335841341304347	0.92
top50_residual	module_matched_random_sets	66	1.429832889826087	-0.03321960926086955	0.92
top50_residual	module_matched_random_sets	67	1.6368430885777778	-0.00892946615555557	0.9
top50_residual	module_matched_random_sets	68	1.386449445488889	-0.0570722033777778	0.9
top50_residual	module_matched_random_sets	69	1.3444452339148936	-0.11635361544680853	0.94
top50_residual	module_matched_random_sets	70	1.4133246435652176	-0.09369596615217389	0.92
top50_residual	module_matched_random_sets	71	1.4563190779090909	0.0002529863181818342	0.88
top50_residual	module_matched_random_sets	72	1.4595266794418604	-0.027222140325581394	0.86
top50_residual	module_matched_random_sets	73	1.5079582433111114	-0.09480006313333335	0.9
top50_residual	module_matched_random_sets	74	1.4069770263777777	-0.04037769304444446	0.9
top50_residual	module_matched_random_sets	75	1.5384775086956524	0.08609449789130438	0.92
top50_residual	module_matched_random_sets	76	1.3063746326595747	-0.13041295770212763	0.94
top50_residual	module_matched_random_sets	77	1.4970966963555556	-0.013782917644444437	0.9
top50_residual	module_matched_random_sets	78	1.468836560787234	-0.05708629240425534	0.94
top50_residual	module_matched_random_sets	79	1.4899002040222222	-0.057051267222222236	0.9
top50_residual	module_matched_random_sets	80	1.3245549630681817	-0.07765543375	0.88
top50_residual	module_matched_random_sets	81	1.4875907269318183	-0.08551343427272726	0.88
top50_residual	module_matched_random_sets	82	1.5151851434	-0.037573979444444454	0.9
top50_residual	module_matched_random_sets	83	1.2720291265777777	-0.2065311378222222	0.9
top50_residual	module_matched_random_sets	84	1.3224813927954544	-0.1155554993181818	0.88
top50_residual	module_matched_random_sets	85	1.4386346679999997	-0.03283009540909089	0.88
top50_residual	module_matched_random_sets	86	1.5266928754090912	-0.08001611581818183	0.88
top50_residual	module_matched_random_sets	87	1.464024888711111	-0.050481411955555514	0.9
top50_residual	module_matched_random_sets	88	1.406863171219512	-0.0062415275853658775	0.82
top50_residual	module_matched_random_sets	89	1.4813958529545452	-0.011363658886363663	0.88
top50_residual	module_matched_random_sets	90	1.5552511443409094	0.015677476772727305	0.88
top50_residual	module_matched_random_sets	91	1.5264899322	-0.04228027953333333	0.9
top50_residual	module_matched_random_sets	92	1.4340196965333336	-0.10471589555555559	0.9
top50_residual	module_matched_random_sets	93	1.454920932777778	-0.017754374688888883	0.9
top50_residual	module_matched_random_sets	94	1.4301627826956524	0.01460893734782608	0.92
top50_residual	module_matched_random_sets	95	1.542314377956522	-0.11886031263043477	0.92
top50_residual	module_matched_random_sets	96	1.4457667196000001	-0.14672787482222224	0.9
top50_residual	module_matched_random_sets	97	1.3892765576000001	-0.13385051433333334	0.9
top50_residual	module_matched_random_sets	98	1.3487167969565217	-0.11174627578260869	0.92
top50_residual	module_matched_random_sets	99	1.3988613915813957	0.0038450920465116314	0.86
top50_residual	module_matched_random_sets	100	1.4181671975434784	-0.0796840976304348	0.92
top50_residual	module_matched_random_sets	101	1.471369634888889	0.004665053599999988	0.9
top50_residual	module_matched_random_sets	102	1.3733065703863636	0.01949486077272731	0.88
top50_residual	module_matched_random_sets	103	1.601982597106383	-0.02700991757446809	0.94
top50_residual	module_matched_random_sets	104	1.3425972758139535	-0.13341977120930232	0.86
top50_residual	module_matched_random_sets	105	1.5267545529333337	-0.044960749133333346	0.9
top50_residual	module_matched_random_sets	106	1.3588567451627906	-0.16416747806976745	0.86
top50_residual	module_matched_random_sets	107	1.4285929238409092	-0.1351547090681818	0.88
top50_residual	module_matched_random_sets	108	1.398397630152174	-0.07159978904347829	0.92
top50_residual	module_matched_random_sets	109	1.5156574872045459	0.005924853545454545	0.88
top50_residual	module_matched_random_sets	110	1.4704557495217392	-0.054782200956521754	0.92
top50_residual	module_matched_random_sets	111	1.5570255030217393	-0.03422088280434786	0.92
top50_residual	module_matched_random_sets	112	1.5180564113333335	0.023153155355555555	0.9
top50_residual	module_matched_random_sets	113	1.4876868462666668	-0.0312755550222222	0.9
top50_residual	module_matched_random_sets	114	1.337380036431818	-0.0934582055454546	0.88
top50_residual	module_matched_random_sets	115	1.3964174476	-0.038115417933333305	0.9
top50_residual	module_matched_random_sets	116	1.5077657170465115	0.03714741239534883	0.86
top50_residual	module_matched_random_sets	117	1.597188229577778	0.05484678908888885	0.9
top50_residual	module_matched_random_sets	118	1.4836352027272726	-0.043002894	0.88
top50_residual	module_matched_random_sets	119	1.5730182463777782	-0.009682109666666671	0.9
top50_residual	module_matched_random_sets	120	1.3163981108809522	-0.14223798388095238	0.84
top50_residual	module_matched_random_sets	121	1.5437594098444445	0.004120005311111095	0.9
top50_residual	module_matched_random_sets	122	1.3503740756666667	0.011144816466666664	0.9
top50_residual	module_matched_random_sets	123	1.4804314072000002	-0.03388624780000001	0.9
top50_residual	module_matched_random_sets	124	1.433993952456522	-0.09952027386956519	0.92
top50_residual	module_matched_random_sets	125	1.4879348959111112	0.04820917248888887	0.9
top50_residual	module_matched_random_sets	126	1.4854600744	-0.05784074884444447	0.9
top50_residual	module_matched_random_sets	127	1.4488803168043476	-0.06351709569565218	0.92
top50_residual	module_matched_random_sets	128	1.3345474315	-0.15782956463043477	0.92
top50_residual	module_matched_random_sets	129	1.4277696508	-0.00221468617777779	0.9
top50_residual	module_matched_random_sets	130	1.5320839923333336	0.0304969996	0.9
top50_residual	module_matched_random_sets	131	1.4132211854318182	-0.08728773750000002	0.88
top50_residual	module_matched_random_sets	132	1.3432987993555554	-0.17154063677777773	0.9
top50_residual	module_matched_random_sets	133	1.5406220067380954	-0.03255480492857141	0.84
top50_residual	module_matched_random_sets	134	1.4321021616136365	-0.09417782243181816	0.88
top50_residual	module_matched_random_sets	135	1.520185705	-0.048836438666666676	0.9
top50_residual	module_matched_random_sets	136	1.572528718066667	-0.008313807244444447	0.9
top50_residual	module_matched_random_sets	137	1.3566282187173913	-0.0646781032173913	0.92
top50_residual	module_matched_random_sets	138	1.4949771342340428	0.06281750172340426	0.94
top50_residual	module_matched_random_sets	139	1.430035941152174	-0.029123445130434772	0.92
top50_residual	module_matched_random_sets	140	1.481959932468085	-0.04740578040425533	0.94
top50_residual	module_matched_random_sets	141	1.4682111520869565	-0.05560137897826088	0.92
top50_residual	module_matched_random_sets	142	1.3131855258666667	-0.08471934273333331	0.9
top50_residual	module_matched_random_sets	143	1.3684153788181819	-0.043967678272727254	0.88
top50_residual	module_matched_random_sets	144	1.5923548398000003	0.09809234091111113	0.9
top50_residual	module_matched_random_sets	145	1.489831660355556	-0.12768765006666669	0.9
top50_residual	module_matched_random_sets	146	1.3649546497111111	-0.1320927275777778	0.9
top50_residual	module_matched_random_sets	147	1.4838331576888888	-0.02487478546666668	0.9
top50_residual	module_matched_random_sets	148	1.4211910468260869	-0.04359681936956521	0.92
top50_residual	module_matched_random_sets	149	1.3794197499111112	-0.11506935617777775	0.9
top50_residual	module_matched_random_sets	150	1.5479329316888888	-0.029832978177777785	0.9
top50_residual	module_matched_random_sets	151	1.4347462126222223	0.012556275533333312	0.9
top50_residual	module_matched_random_sets	152	1.4212748232499999	-0.14951954038636361	0.88
top50_residual	module_matched_random_sets	153	1.4286657707555555	0.0029717363555555798	0.9
top50_residual	module_matched_random_sets	154	1.2587634656444444	-0.1109179216888889	0.9
top50_residual	module_matched_random_sets	155	1.5376603393863635	-0.05169411265909092	0.88
top50_residual	module_matched_random_sets	156	1.3372202748372095	-0.10623473534883719	0.86
top50_residual	module_matched_random_sets	157	1.4723168978888888	-0.07254377735555557	0.9
top50_residual	module_matched_random_sets	158	1.527337425659091	-0.052238261772727286	0.88
top50_residual	module_matched_random_sets	159	1.604625455931818	0.056918478863636324	0.88
top50_residual	module_matched_random_sets	160	1.5232584672173914	-0.10490822191304348	0.92
top50_residual	module_matched_random_sets	161	1.4781691277826086	-0.04252207221739131	0.92
top50_residual	module_matched_random_sets	162	1.3549086957954541	-0.10565783195454538	0.88
top50_residual	module_matched_random_sets	163	1.3370066279555555	-0.16729856657777778	0.9
top50_residual	module_matched_random_sets	164	1.5040635176590909	-0.11571073834090911	0.88
top50_residual	module_matched_random_sets	165	1.1629545436136364	-0.14899618236363635	0.88
top50_residual	module_matched_random_sets	166	1.438784563222222	0.04748372	0.9
top50_residual	module_matched_random_sets	167	1.3252267867826086	-0.16814814776086956	0.92
top50_residual	module_matched_random_sets	168	1.6082559422325582	-0.033282827209302306	0.86
top50_residual	module_matched_random_sets	169	1.3051462902954545	-0.09761097168181818	0.88
top50_residual	module_matched_random_sets	170	1.4728438116666667	-0.04078357699999999	0.9
top50_residual	module_matched_random_sets	171	1.3331614665555556	-0.10545002064444445	0.9
top50_residual	module_matched_random_sets	172	1.4811672238444447	-0.0748017954	0.9
top50_residual	module_matched_random_sets	173	1.3408295937555554	-0.0905023416222222	0.9
top50_residual	module_matched_random_sets	174	1.4544520870652176	-0.05384991258695651	0.92
top50_residual	module_matched_random_sets	175	1.3997724592000003	0.002110931533333347	0.9
top50_residual	module_matched_random_sets	176	1.5638427029318185	0.006147976659090868	0.88
top50_residual	module_matched_random_sets	177	1.4431472873777778	-0.17352211484444444	0.9
top50_residual	module_matched_random_sets	178	1.4272361955581396	-0.06222968567441863	0.86
top50_residual	module_matched_random_sets	179	1.5070369319318184	-0.04290076838636359	0.88
top50_residual	module_matched_random_sets	180	1.4765890016304346	0.0003008598478261015	0.92
top50_residual	module_matched_random_sets	181	1.206975733116279	-0.13232527013953485	0.86
top50_residual	module_matched_random_sets	182	1.4887763346086957	-0.014406808956521744	0.92
top50_residual	module_matched_random_sets	183	1.3680971574651162	-0.10823099025581397	0.86
top50_residual	module_matched_random_sets	184	1.3139404543777777	-0.14338595337777776	0.9
top50_residual	module_matched_random_sets	185	1.482988679755556	-0.057031197488888845	0.9
top50_residual	module_matched_random_sets	186	1.5884674766956521	0.05192668621739129	0.92
top50_residual	module_matched_random_sets	187	1.5419730190909093	-0.01873031793181818	0.88
top50_residual	module_matched_random_sets	188	1.3687131974130435	-0.16898582063043477	0.92
top50_residual	module_matched_random_sets	189	1.3760693305111111	-0.15060449888888888	0.9
top50_residual	module_matched_random_sets	190	1.435327779021739	-0.11798261065217389	0.92
top50_residual	module_matched_random_sets	191	1.482171226431818	-0.049904464249999995	0.88
top50_residual	module_matched_random_sets	192	1.498706980478261	0.09398266582608693	0.92
top50_residual	module_matched_random_sets	193	1.3648919027272728	-0.04446213977272728	0.88
top50_residual	module_matched_random_sets	194	1.6075274515227271	-0.0600923497727273	0.88
top50_residual	module_matched_random_sets	195	1.3352840488913043	-0.0761917067608696	0.92
top50_residual	module_matched_random_sets	196	1.4792004330652175	-0.05913643639130433	0.92
top50_residual	module_matched_random_sets	197	1.4017244678444443	0.017294361600000016	0.9
top50_residual	module_matched_random_sets	198	1.4334472616444445	0.01729579377777778	0.9
top50_residual	module_matched_random_sets	199	1.4693939127999998	0.005885372222222229	0.9
top50_residual	module_matched_random_sets	200	1.4647749672444446	-0.015206954533333348	0.9
top50_residual	module_matched_random_sets	201	1.3936171274222222	-0.11970391688888884	0.9
top50_residual	module_matched_random_sets	202	1.3076087544782609	-0.1502674450869565	0.92
top50_residual	module_matched_random_sets	203	1.4848009555217394	-0.03841507030434787	0.92
top50_residual	module_matched_random_sets	204	1.3917007234545453	-0.1367375881590909	0.88
top50_residual	module_matched_random_sets	205	1.4165390400652174	-0.07913874047826086	0.92
top50_residual	module_matched_random_sets	206	1.4461912353695652	-0.10791885836956525	0.92
top50_residual	module_matched_random_sets	207	1.4538563107391307	0.09962559104347823	0.92
top50_residual	module_matched_random_sets	208	1.4890844464130435	-0.04472418686956524	0.92
top50_residual	module_matched_random_sets	209	1.375555500488889	-0.07011065682222224	0.9
top50_residual	module_matched_random_sets	210	1.4815015305681818	-0.10319524615909094	0.88
top50_residual	module_matched_random_sets	211	1.4425168658478262	-0.03363880932608693	0.92
top50_residual	module_matched_random_sets	212	1.3706645803999997	-0.05871333917777778	0.9
top50_residual	module_matched_random_sets	213	1.3847251258666666	-0.1622630931555555	0.9
top50_residual	module_matched_random_sets	214	1.384864544804348	-0.020390928586956524	0.92
top50_residual	module_matched_random_sets	215	1.5000137900000001	-0.1385402107111111	0.9
top50_residual	module_matched_random_sets	216	1.3718690847608694	-0.042543737934782624	0.92
top50_residual	module_matched_random_sets	217	1.3592801910444443	0.020098982555555554	0.9
top50_residual	module_matched_random_sets	218	1.376748689222222	-0.09815691264444443	0.9
top50_residual	module_matched_random_sets	219	1.450571348822222	-0.09832977902222224	0.9
top50_residual	module_matched_random_sets	220	1.5267581363260874	-0.01928447997826089	0.92
top50_residual	module_matched_random_sets	221	1.5122903605652172	-0.07734423858695653	0.92
top50_residual	module_matched_random_sets	222	1.4708306366739132	-0.10645284182608694	0.92
top50_residual	module_matched_random_sets	223	1.2761377834565217	-0.26171787360869564	0.92
top50_residual	module_matched_random_sets	224	1.247674370431818	-0.11936986827272728	0.88
top50_residual	module_matched_random_sets	225	1.4671801900697674	-0.01457182123255811	0.86
top50_residual	module_matched_random_sets	226	1.6084408787659576	-0.05074227091489361	0.94
top50_residual	module_matched_random_sets	227	1.3951268631521738	-0.06603411028260865	0.92
top50_residual	module_matched_random_sets	228	1.4766024736818182	-0.036377680249999995	0.88
top50_residual	module_matched_random_sets	229	1.404010640309524	-0.04640938371428568	0.84
top50_residual	module_matched_random_sets	230	1.2334070607777778	-0.1492963951111111	0.9
top50_residual	module_matched_random_sets	231	1.3636373236956523	-0.08974829136956522	0.92
top50_residual	module_matched_random_sets	232	1.3904914608	-0.11017328940000001	0.9
top50_residual	module_matched_random_sets	233	1.3674838208888889	-0.2051912300888889	0.9
top50_residual	module_matched_random_sets	234	1.4960316061739132	-0.037109258152173925	0.92
top50_residual	module_matched_random_sets	235	1.5630711529090908	-0.005035503545454511	0.88
top50_residual	module_matched_random_sets	236	1.5163604227555558	0.014183741000000003	0.9
top50_residual	module_matched_random_sets	237	1.6056687009347825	0.040644051152173885	0.92
top50_residual	module_matched_random_sets	238	1.4721508203409093	-0.028656260477272724	0.88
top50_residual	module_matched_random_sets	239	1.406812901695652	-0.014931440326086958	0.92
top50_residual	module_matched_random_sets	240	1.4187096570000002	-0.07075337925531913	0.94
top50_residual	module_matched_random_sets	241	1.514504896977273	0.013908514840909108	0.88
top50_residual	module_matched_random_sets	242	1.6046873643863635	-0.0030722814318181885	0.88
top50_residual	module_matched_random_sets	243	1.5025270977555554	-0.051738854311111124	0.9
top50_residual	module_matched_random_sets	244	1.4416831742727272	-0.012628549159090941	0.88
top50_residual	module_matched_random_sets	245	1.4200648755217393	-0.06538297067391305	0.92
top50_residual	module_matched_random_sets	246	1.3076468403111112	-0.1041386716444444	0.9
top50_residual	module_matched_random_sets	247	1.4739662898444446	4.845019999996832e-05	0.9
top50_residual	module_matched_random_sets	248	1.4537046082954546	-0.11352207440909089	0.88
top50_residual	module_matched_random_sets	249	1.5405938250869566	0.0867010965869565	0.92
top50_residual	module_matched_random_sets	250	1.4881659570652175	-0.05926444247826088	0.92
top50_residual	module_matched_random_sets	251	1.4307543246444443	-0.06763587762222222	0.9
top50_residual	module_matched_random_sets	252	1.3854315685714287	0.028196479404761936	0.84
top50_residual	module_matched_random_sets	253	1.6223417600638301	-0.0034034720000000133	0.94
top50_residual	module_matched_random_sets	254	1.5492378926444448	0.027000879044444447	0.9
top50_residual	module_matched_random_sets	255	1.3258842272954545	-0.1147839839090909	0.88
top50_residual	module_matched_random_sets	256	1.461024064311111	-0.040251866222222224	0.9
top50_residual	module_matched_random_sets	257	1.4387635191666668	-0.11802411959523812	0.84
top50_residual	module_matched_random_sets	258	1.4268558771555557	-0.06792454773333338	0.9
top50_residual	module_matched_random_sets	259	1.4545911064347827	0.03607087532608696	0.92
top50_residual	module_matched_random_sets	260	1.4857529753636363	-0.058898362113636325	0.88
top50_residual	module_matched_random_sets	261	1.4143993464347826	-0.13483767215217393	0.92
top50_residual	module_matched_random_sets	262	1.5554552657727276	-0.04663684447727272	0.88
top50_residual	module_matched_random_sets	263	1.4049020589777779	-0.09412569891111107	0.9
top50_residual	module_matched_random_sets	264	1.4526584733777779	-0.09214037426666667	0.9
top50_residual	module_matched_random_sets	265	1.3995516767333334	-0.1552843610666667	0.9
top50_residual	module_matched_random_sets	266	1.412495543627907	-0.13842343883720928	0.86
top50_residual	module_matched_random_sets	267	1.4258504711860465	-0.046092611651162754	0.86
top50_residual	module_matched_random_sets	268	1.4320958138043476	-0.11256519441304348	0.92
top50_residual	module_matched_random_sets	269	1.5651302845111112	-0.021117540711111115	0.9
top50_residual	module_matched_random_sets	270	1.2314143630652175	-0.11329497213043474	0.92
top50_residual	module_matched_random_sets	271	1.4785111173555556	0.01703127760000002	0.9
top50_residual	module_matched_random_sets	272	1.406157518511111	-0.09889160493333339	0.9
top50_residual	module_matched_random_sets	273	1.4811080596222224	-0.049751582422222225	0.9
top50_residual	module_matched_random_sets	274	1.3611698861860466	-0.09290518886046516	0.86
top50_residual	module_matched_random_sets	275	1.424768440288889	0.00316552137777777	0.9
top50_residual	module_matched_random_sets	276	1.4605274560666668	-0.07859948475555555	0.9
top50_residual	module_matched_random_sets	277	1.3287250230444445	-0.1483757149111111	0.9
top50_residual	module_matched_random_sets	278	1.4542938339347826	0.03834869384782609	0.92
top50_residual	module_matched_random_sets	279	1.6977455613695656	0.15417023445652173	0.92
top50_residual	module_matched_random_sets	280	1.4804487831333335	-0.037219254755555584	0.9
top50_residual	module_matched_random_sets	281	1.3805980486744187	-0.1333245793488372	0.86
top50_residual	module_matched_random_sets	282	1.3601017647045455	-0.15691949011363635	0.88
top50_residual	module_matched_random_sets	283	1.3391871738181818	-0.14891128161363637	0.88
top50_residual	module_matched_random_sets	284	1.3655821578888887	-0.04865517666666663	0.9
top50_residual	module_matched_random_sets	285	1.3614183933333333	-0.123570068	0.9
top50_residual	module_matched_random_sets	286	1.442062756911111	-0.07658182222222223	0.9
top50_residual	module_matched_random_sets	287	1.3796507816739132	-0.023909403304347824	0.92
top50_residual	module_matched_random_sets	288	1.3768753842608696	-0.03577835910869564	0.92
top50_residual	module_matched_random_sets	289	1.4484489873555555	-0.12452908617777778	0.9
top50_residual	module_matched_random_sets	290	1.508293349911111	-0.05174125373333337	0.9
top50_residual	module_matched_random_sets	291	1.5101166824666667	0.01584518857777778	0.9
top50_residual	module_matched_random_sets	292	1.446472412673913	-0.1345680790869565	0.92
top50_residual	module_matched_random_sets	293	1.378257535348837	-0.05223129916279069	0.86
top50_residual	module_matched_random_sets	294	1.3616202221333333	-0.018070296022222203	0.9
top50_residual	module_matched_random_sets	295	1.5026294238409093	-0.06434431459090909	0.88
top50_residual	module_matched_random_sets	296	1.4009215880851065	-0.12147310180851063	0.94
top50_residual	module_matched_random_sets	297	1.4344904127727274	0.08226003874999999	0.88
top50_residual	module_matched_random_sets	298	1.4833527327234044	-0.06115923682978723	0.94
top50_residual	module_matched_random_sets	299	1.4439240908888888	-0.0012280585555555163	0.9
top50_residual	module_matched_random_sets	300	1.4816257935000001	-0.029535365543478263	0.92
top50_residual	module_matched_random_sets	301	1.4066384865434782	-0.06503776284782611	0.92
top50_residual	module_matched_random_sets	302	1.4646762325813953	-0.1055154291860465	0.86
top50_residual	module_matched_random_sets	303	1.4380624486976743	-0.053480880651162785	0.86
top50_residual	module_matched_random_sets	304	1.211947395340909	-0.13500333324999997	0.88
top50_residual	module_matched_random_sets	305	1.47477817875	-0.03716929820454549	0.88
top50_residual	module_matched_random_sets	306	1.4271335441136364	-0.12152405872727275	0.88
top50_residual	module_matched_random_sets	307	1.4029806734130434	-0.025612266739130446	0.92
top50_residual	module_matched_random_sets	308	1.3843894211363639	-0.07949086527272727	0.88
top50_residual	module_matched_random_sets	309	1.5254045208260871	-0.006580823543478218	0.92
top50_residual	module_matched_random_sets	310	1.3836515704444443	-0.04062299328888887	0.9
top50_residual	module_matched_random_sets	311	1.3903538554666668	-0.07388133648888888	0.9
top50_residual	module_matched_random_sets	312	1.4133603415555558	-0.09088049191111112	0.9
top50_residual	module_matched_random_sets	313	1.4697084675333334	-0.0019273503333333318	0.9
top50_residual	module_matched_random_sets	314	1.5256056750425533	-0.010846961574468104	0.94
top50_residual	module_matched_random_sets	315	1.5046832161521742	0.03401992365217391	0.92
top50_residual	module_matched_random_sets	316	1.511306692377778	-0.12832424657777775	0.9
top50_residual	module_matched_random_sets	317	1.5319401963409092	-0.005029507590909105	0.88
top50_residual	module_matched_random_sets	318	1.4808629146888892	0.01250918255555553	0.9
top50_residual	module_matched_random_sets	319	1.487403025088889	-0.027810502977777787	0.9
top50_residual	module_matched_random_sets	320	1.4511816138636364	-0.07882695479545455	0.88
top50_residual	module_matched_random_sets	321	1.4382410652391304	-0.08046024595652175	0.92
top50_residual	module_matched_random_sets	322	1.4305743714222223	-0.03957004486666668	0.9
top50_residual	module_matched_random_sets	323	1.3466585806666667	-0.16289171722222223	0.9
top50_residual	module_matched_random_sets	324	1.329218567681818	0.04044562304545455	0.88
top50_residual	module_matched_random_sets	325	1.4437693161739134	0.020585917326086993	0.92
top50_residual	module_matched_random_sets	326	1.4150926252608693	-0.11500859278260869	0.92
top50_residual	module_matched_random_sets	327	1.359152237822222	-0.10249841075555559	0.9
top50_residual	module_matched_random_sets	328	1.5259230588139534	0.046883070023255806	0.86
top50_residual	module_matched_random_sets	329	1.3720492623953489	-0.16968417025581395	0.86
top50_residual	module_matched_random_sets	330	1.3813308040652172	0.003119076239130445	0.92
top50_residual	module_matched_random_sets	331	1.4203345091395347	-0.11407454039534883	0.86
top50_residual	module_matched_random_sets	332	1.5713953310652173	0.1158059707173913	0.92
top50_residual	module_matched_random_sets	333	1.3213259573555556	-0.10326341617777776	0.9
top50_residual	module_matched_random_sets	334	1.5007634956222224	-0.0034744581777777983	0.9
top50_residual	module_matched_random_sets	335	1.4424097266136364	-0.008984892727272733	0.88
top50_residual	module_matched_random_sets	336	1.4501604534444443	0.006565613644444447	0.9
top50_residual	module_matched_random_sets	337	1.4066067313111112	-0.07770294833333333	0.9
top50_residual	module_matched_random_sets	338	1.574186358311111	-0.04614626677777773	0.9
top50_residual	module_matched_random_sets	339	1.3985643185454546	-0.08563792259090908	0.88
top50_residual	module_matched_random_sets	340	1.3952618036888889	-0.06904249597777778	0.9
top50_residual	module_matched_random_sets	341	1.477085232318182	-0.04837438513636365	0.88
top50_residual	module_matched_random_sets	342	1.5582755646888888	0.029051441844444435	0.9
top50_residual	module_matched_random_sets	343	1.483853135372093	-0.05534939558139534	0.86
top50_residual	module_matched_random_sets	344	1.356739044369565	-0.13604460008695646	0.92
top50_residual	module_matched_random_sets	345	1.454198623695652	-0.04876521373913042	0.92
top50_residual	module_matched_random_sets	346	1.472319067651163	0.03323719011627907	0.86
top50_residual	module_matched_random_sets	347	1.5025398526590907	-0.11247664093181821	0.88
top50_residual	module_matched_random_sets	348	1.4193586120666668	0.007687584955555566	0.9
top50_residual	module_matched_random_sets	349	1.3820709076666666	-0.0647583679111111	0.9
top50_residual	module_matched_random_sets	350	1.5374501182608695	-0.03718743645652176	0.92
top50_residual	module_matched_random_sets	351	1.6456569905777778	0.014169987555555543	0.9
top50_residual	module_matched_random_sets	352	1.3810856289555555	-0.12269290324444443	0.9
top50_residual	module_matched_random_sets	353	1.2541062621333332	-0.14731957522222225	0.9
top50_residual	module_matched_random_sets	354	1.6549594305333335	0.06347895588888887	0.9
top50_residual	module_matched_random_sets	355	1.3607075678222222	-0.17100669355555553	0.9
top50_residual	module_matched_random_sets	356	1.3568785230652174	-0.09185536084782607	0.92
top50_residual	module_matched_random_sets	357	1.505820046318182	-0.026007643727272725	0.88
top50_residual	module_matched_random_sets	358	1.3820273360222224	-0.0507071298888889	0.9
top50_residual	module_matched_random_sets	359	1.5598014164090908	-0.036397698045454584	0.88
top50_residual	module_matched_random_sets	360	1.3258928660227272	-0.07242968386363635	0.88
top50_residual	module_matched_random_sets	361	1.4881622842340427	0.016107661489361696	0.94
top50_residual	module_matched_random_sets	362	1.4739492537391303	-0.03993896036956517	0.92
top50_residual	module_matched_random_sets	363	1.4189203464888889	-0.07100803302222222	0.9
top50_residual	module_matched_random_sets	364	1.4344695280000004	-0.05535283253191486	0.94
top50_residual	module_matched_random_sets	365	1.6000105524444448	0.06329782037777776	0.9
top50_residual	module_matched_random_sets	366	1.3817366302391303	-0.025520662152173915	0.92
top50_residual	module_matched_random_sets	367	1.5502309378478263	-0.07481040426086957	0.92
top50_residual	module_matched_random_sets	368	1.3681719063777777	-0.19859621882222223	0.9
top50_residual	module_matched_random_sets	369	1.380870244847826	-0.08211890741304347	0.92
top50_residual	module_matched_random_sets	370	1.3040877378888889	-0.12230172711111108	0.9
top50_residual	module_matched_random_sets	371	1.3568514152045454	-0.08283159752272727	0.88
top50_residual	module_matched_random_sets	372	1.5243227260227272	0.019217765	0.88
top50_residual	module_matched_random_sets	373	1.445614118181818	0.009964770181818183	0.88
top50_residual	module_matched_random_sets	374	1.3351880388181816	-0.03728745597727271	0.88
top50_residual	module_matched_random_sets	375	1.4887793509361702	-0.03872963619148937	0.94
top50_residual	module_matched_random_sets	376	1.5765082046444445	0.046610440844444434	0.9
top50_residual	module_matched_random_sets	377	1.365430305744186	-0.06264176383720929	0.86
top50_residual	module_matched_random_sets	378	1.409289053543478	-0.057730592804347836	0.92
top50_residual	module_matched_random_sets	379	1.3771535411777778	-0.20790297524444443	0.9
top50_residual	module_matched_random_sets	380	1.3086652809090908	-0.09349534877272729	0.88
top50_residual	module_matched_random_sets	381	1.5099125842790697	0.021812245720930264	0.86
top50_residual	module_matched_random_sets	382	1.3331138806382978	-0.07124695938297872	0.94
top50_residual	module_matched_random_sets	383	1.2944397448636364	-0.1484994387045455	0.88
top50_residual	module_matched_random_sets	384	1.5694367256222226	0.053590437799999995	0.9
top50_residual	module_matched_random_sets	385	1.3630576384772726	-0.14219122586363636	0.88
top50_residual	module_matched_random_sets	386	1.5240505700217393	-0.1498827372826087	0.92
top50_residual	module_matched_random_sets	387	1.414047478113636	-0.10185699034090909	0.88
top50_residual	module_matched_random_sets	388	1.420933556217391	0.05465805356521738	0.92
top50_residual	module_matched_random_sets	389	1.415781987893617	-0.022344919106382973	0.94
top50_residual	module_matched_random_sets	390	1.4622104205813953	-0.0378301303255814	0.86
top50_residual	module_matched_random_sets	391	1.4274393831818182	-0.046990104500000004	0.88
top50_residual	module_matched_random_sets	392	1.2863280772272727	-0.08420044022727273	0.88
top50_residual	module_matched_random_sets	393	1.549738680777778	-0.04770218304444444	0.9
top50_residual	module_matched_random_sets	394	1.5664223529777777	-0.013483934977777763	0.9
top50_residual	module_matched_random_sets	395	1.6182104021111112	-0.01881776440000001	0.9
top50_residual	module_matched_random_sets	396	1.4171835241555555	-0.06282322113333333	0.9
top50_residual	module_matched_random_sets	397	1.52289044193617	-0.004497432148936118	0.94
top50_residual	module_matched_random_sets	398	1.3550753717021276	-0.12044974946808513	0.94
top50_residual	module_matched_random_sets	399	1.5106651282954546	-0.03721807304545454	0.88
top50_residual	module_matched_random_sets	400	1.6722367395348838	-0.003828932930232549	0.86
top50_residual	module_matched_random_sets	401	1.486038900688889	-0.11758753488888889	0.9
top50_residual	module_matched_random_sets	402	1.469374687304348	-0.060864401934782604	0.92
top50_residual	module_matched_random_sets	403	1.4859289366444446	-0.0431772632	0.9
top50_residual	module_matched_random_sets	404	1.5540457840909092	-0.03837443215909091	0.88
top50_residual	module_matched_random_sets	405	1.4357448535333333	0.051401554644444465	0.9
top50_residual	module_matched_random_sets	406	1.4881695451333334	-0.0683213196888889	0.9
top50_residual	module_matched_random_sets	407	1.4744284569555557	-0.14140222066666663	0.9
top50_residual	module_matched_random_sets	408	1.425478365695652	-0.03448113582608697	0.92
top50_residual	module_matched_random_sets	409	1.5460285496666668	-0.06010569262222225	0.9
top50_residual	module_matched_random_sets	410	1.2455302555	-0.14320298406521736	0.92
top50_residual	module_matched_random_sets	411	1.4475228609318183	-0.044900085159090906	0.88
top50_residual	module_matched_random_sets	412	1.447637060190476	-0.05485971423809527	0.84
top50_residual	module_matched_random_sets	413	1.4422176108478262	-0.10048197793478261	0.92
top50_residual	module_matched_random_sets	414	1.4461924792444443	-0.10922556917777779	0.9
top50_residual	module_matched_random_sets	415	1.3837054680909089	-0.1659871979090909	0.88
top50_residual	module_matched_random_sets	416	1.4532084838913046	0.00544226754347829	0.92
top50_residual	module_matched_random_sets	417	1.3815813612444445	-0.1344328738444444	0.9
top50_residual	module_matched_random_sets	418	1.4942504928222222	-0.03709025302222223	0.9
top50_residual	module_matched_random_sets	419	1.4550515964888888	-0.09598290748888887	0.9
top50_residual	module_matched_random_sets	420	1.39632361375	-0.012315637181818164	0.88
top50_residual	module_matched_random_sets	421	1.4915672262000004	-0.05805480237777775	0.9
top50_residual	module_matched_random_sets	422	1.4757451160222224	-0.05654108446666668	0.9
top50_residual	module_matched_random_sets	423	1.5210821219565218	-0.09016131445652173	0.92
top50_residual	module_matched_random_sets	424	1.5527015778297872	0.0035146608297872304	0.94
top50_residual	module_matched_random_sets	425	1.3606431074	-0.13718850953333334	0.9
top50_residual	module_matched_random_sets	426	1.4377921679555556	-0.033566718866666664	0.9
top50_residual	module_matched_random_sets	427	1.4912029813999998	-0.06369188464444445	0.9
top50_residual	module_matched_random_sets	428	1.541483595068182	-0.09412789686363636	0.88
top50_residual	module_matched_random_sets	429	1.4623545052444444	-0.028196452288888858	0.9
top50_residual	module_matched_random_sets	430	1.464087494456522	-0.08452949493478264	0.92
top50_residual	module_matched_random_sets	431	1.3794612211363637	-0.13449387797727272	0.88
top50_residual	module_matched_random_sets	432	1.3850499123863635	0.08276406461363636	0.88
top50_residual	module_matched_random_sets	433	1.364011046772727	-0.05392196018181818	0.88
top50_residual	module_matched_random_sets	434	1.4487161734444445	-0.06106792348888888	0.9
top50_residual	module_matched_random_sets	435	1.5461776494565218	-0.07974649873913044	0.92
top50_residual	module_matched_random_sets	436	1.4392172715	-0.1226887011363636	0.88
top50_residual	module_matched_random_sets	437	1.4794926002391304	-0.004515443673913056	0.92
top50_residual	module_matched_random_sets	438	1.3608734358837207	-0.10712695297674421	0.86
top50_residual	module_matched_random_sets	439	1.4324479994772725	-0.10890769079545452	0.88
top50_residual	module_matched_random_sets	440	1.3896463907045453	-0.05115504409090907	0.88
top50_residual	module_matched_random_sets	441	1.294152678652174	-0.09032795663043475	0.92
top50_residual	module_matched_random_sets	442	1.344081130326087	0.02659936639130431	0.92
top50_residual	module_matched_random_sets	443	1.4627172895555554	0.0037869157333333767	0.9
top50_residual	module_matched_random_sets	444	1.4097382905869564	-0.061692267195652184	0.92
top50_residual	module_matched_random_sets	445	1.4880089791555555	-0.04624647866666666	0.9
top50_residual	module_matched_random_sets	446	1.5679732802954547	0.00720638900000001	0.88
top50_residual	module_matched_random_sets	447	1.3924385800227272	-0.15795114168181815	0.88
top50_residual	module_matched_random_sets	448	1.4183898198444445	-0.05980351182222225	0.9
top50_residual	module_matched_random_sets	449	1.2790258105777779	-0.23212918820000003	0.9
top50_residual	module_matched_random_sets	450	1.5233504160000002	0.006223138522727279	0.88
top50_residual	module_matched_random_sets	451	1.4131241649130433	-0.045043247043478264	0.92
top50_residual	module_matched_random_sets	452	1.5395770265581394	0.019519872465116266	0.86
top50_residual	module_matched_random_sets	453	1.398577155431818	-0.10362184649999998	0.88
top50_residual	module_matched_random_sets	454	1.511060312851064	-0.07524773163829789	0.94
top50_residual	module_matched_random_sets	455	1.4976623750232556	-0.06119885341860465	0.86
top50_residual	module_matched_random_sets	456	1.4489265851136361	0.04348549729545456	0.88
top50_residual	module_matched_random_sets	457	1.4981361813953487	-0.04260562104651163	0.86
top50_residual	module_matched_random_sets	458	1.5484900880930232	-0.03195992793023258	0.86
top50_residual	module_matched_random_sets	459	1.3467739045555556	-0.17530127546666668	0.9
top50_residual	module_matched_random_sets	460	1.541795404319149	0.037140723106382986	0.94
top50_residual	module_matched_random_sets	461	1.272000220111111	-0.15771442924444443	0.9
top50_residual	module_matched_random_sets	462	1.3913797648666666	0.0392879104666667	0.9
top50_residual	module_matched_random_sets	463	1.5500179471555555	0.010012428711111096	0.9
top50_residual	module_matched_random_sets	464	1.3174096609318182	-0.16949573454545458	0.88
top50_residual	module_matched_random_sets	465	1.5106369964444444	-0.020721412488888875	0.9
top50_residual	module_matched_random_sets	466	1.3149448641333332	-0.06157756168888887	0.9
top50_residual	module_matched_random_sets	467	1.5083537852826086	-0.06446867578260874	0.92
top50_residual	module_matched_random_sets	468	1.5395958802727272	0.03525972222727271	0.88
top50_residual	module_matched_random_sets	469	1.3714090040444444	-0.07244827913333335	0.9
top50_residual	module_matched_random_sets	470	1.4574121886	-0.05588496128888888	0.9
top50_residual	module_matched_random_sets	471	1.2888765050222222	-0.09183770348888888	0.9
top50_residual	module_matched_random_sets	472	1.6004523389302325	-0.07525012906976741	0.86
top50_residual	module_matched_random_sets	473	1.3812880766976743	-0.11991622723255811	0.86
top50_residual	module_matched_random_sets	474	1.5090473135116278	-0.058500267046511616	0.86
top50_residual	module_matched_random_sets	475	1.4425057179111112	-0.05041310511111111	0.9
top50_residual	module_matched_random_sets	476	1.4880804237500003	-0.07712115293181823	0.88
top50_residual	module_matched_random_sets	477	1.464502698288889	-0.10200408653333333	0.9
top50_residual	module_matched_random_sets	478	1.5456446233111112	-0.004333430977777776	0.9
top50_residual	module_matched_random_sets	479	1.4616862381777778	-0.026100125911111115	0.9
top50_residual	module_matched_random_sets	480	1.4841877145454545	-0.06997347809090908	0.88
top50_residual	module_matched_random_sets	481	1.4961597357499998	-0.003379352772727289	0.88
top50_residual	module_matched_random_sets	482	1.4148305959318181	-0.17028214320454546	0.88
top50_residual	module_matched_random_sets	483	1.4520889226222222	-0.00213004786666667	0.9
top50_residual	module_matched_random_sets	484	1.3301279214888888	-0.1197981488222222	0.9
top50_residual	module_matched_random_sets	485	1.5265364968913042	-0.11298258378260871	0.92
top50_residual	module_matched_random_sets	486	1.5187708023333335	-0.08549659793333333	0.9
top50_residual	module_matched_random_sets	487	1.3168179162666667	-0.1518397617777778	0.9
top50_residual	module_matched_random_sets	488	1.4517267227021275	-0.1209188366170213	0.94
top50_residual	module_matched_random_sets	489	1.4742770036363637	0.012221598954545488	0.88
top50_residual	module_matched_random_sets	490	1.250075466255814	-0.2303339653488372	0.86
top50_residual	module_matched_random_sets	491	1.410467499288889	-0.07286606788888886	0.9
top50_residual	module_matched_random_sets	492	1.4922537188	-0.13008707204444442	0.9
top50_residual	module_matched_random_sets	493	1.435341836181818	-0.08911774618181817	0.88
top50_residual	module_matched_random_sets	494	1.4481368765333333	-0.18618694724444446	0.9
top50_residual	module_matched_random_sets	495	1.4725467371555558	0.03655167264444446	0.9
top50_residual	module_matched_random_sets	496	1.3878653911333334	-1.4432088888906832e-05	0.9
top50_residual	module_matched_random_sets	497	1.4955545570000002	0.03753578226666668	0.9
top50_residual	module_matched_random_sets	498	1.355208564590909	-0.09852746681818184	0.88
top50_residual	module_matched_random_sets	499	1.36254654875	-0.13050646609090913	0.88
top50_residual	module_matched_random_sets	500	1.4314619178085108	0.012375738361702136	0.94
top50_residual	module_matched_random_sets	501	1.3576797857045455	-0.12075040302272723	0.88
top50_residual	module_matched_random_sets	502	1.3058773636363636	-0.0769287463409091	0.88
top50_residual	module_matched_random_sets	503	1.4143875600909093	-0.07610554679545453	0.88
top50_residual	module_matched_random_sets	504	1.4785920881627908	-0.0013400292790698095	0.86
top50_residual	module_matched_random_sets	505	1.4254430814	-0.013950519555555542	0.9
top50_residual	module_matched_random_sets	506	1.4820932008888892	-0.12044544522222218	0.9
top50_residual	module_matched_random_sets	507	1.4710680459333336	-0.035643041511111126	0.9
top50_residual	module_matched_random_sets	508	1.3855243885333333	0.03132457324444446	0.9
top50_residual	module_matched_random_sets	509	1.3636780759333331	0.02370843188888889	0.9
top50_residual	module_matched_random_sets	510	1.5448054464444447	0.05783117815555557	0.9
top50_residual	module_matched_random_sets	511	1.4921865006363637	-0.07324026470454545	0.88
top50_residual	module_matched_random_sets	512	1.459850059818182	0.09145672718181816	0.88
top50_residual	module_matched_random_sets	513	1.3963991858222222	-0.09476332697777777	0.9
top50_residual	module_matched_random_sets	514	1.5111378718913042	-0.010809683369565181	0.92
top50_residual	module_matched_random_sets	515	1.3988304308	-0.09398488791111112	0.9
top50_residual	module_matched_random_sets	516	1.4690314066304346	-0.01061683121739129	0.92
top50_residual	module_matched_random_sets	517	1.3701376014999997	-0.029023150772727282	0.88
top50_residual	module_matched_random_sets	518	1.3630834756086956	-0.15842373243478267	0.92
top50_residual	module_matched_random_sets	519	1.4875071729111113	-0.08802880164444443	0.9
top50_residual	module_matched_random_sets	520	1.5167066285111115	-0.09086543484444444	0.9
top50_residual	module_matched_random_sets	521	1.5188604291333339	-0.0037037132888888937	0.9
top50_residual	module_matched_random_sets	522	1.450817986888889	-0.09244941691111111	0.9
top50_residual	module_matched_random_sets	523	1.3378243204	-0.17488006948888885	0.9
top50_residual	module_matched_random_sets	524	1.275383937590909	-0.11161751695454546	0.88
top50_residual	module_matched_random_sets	525	1.3503921173695652	-0.13519956619565218	0.92
top50_residual	module_matched_random_sets	526	1.3556891709130436	-0.03587886860869565	0.92
top50_residual	module_matched_random_sets	527	1.312044883409091	-0.10586394454545452	0.88
top50_residual	module_matched_random_sets	528	1.4130867548085109	-0.1394733104042553	0.94
top50_residual	module_matched_random_sets	529	1.475583652772727	-0.05901897263636364	0.88
top50_residual	module_matched_random_sets	530	1.374146710152174	-0.1976779304347826	0.92
top50_residual	module_matched_random_sets	531	1.5454246140666665	-0.01846178128888886	0.9
top50_residual	module_matched_random_sets	532	1.4279177158222223	-0.03861801586666666	0.9
top50_residual	module_matched_random_sets	533	1.1787296003863637	-0.1674860049090909	0.88
top50_residual	module_matched_random_sets	534	1.5718538094347825	-0.031202859478260857	0.92
top50_residual	module_matched_random_sets	535	1.569982037488372	-0.021587386023255783	0.86
top50_residual	module_matched_random_sets	536	1.4897489438222222	-0.03748298908888886	0.9
top50_residual	module_matched_random_sets	537	1.4323284187173912	-0.07425707776086955	0.92
top50_residual	module_matched_random_sets	538	1.306334750021739	-0.12931356243478256	0.92
top50_residual	module_matched_random_sets	539	1.480179241173913	0.011784696891304354	0.92
top50_residual	module_matched_random_sets	540	1.314241305022727	-0.05184649590909092	0.88
top50_residual	module_matched_random_sets	541	1.3392687363333333	-0.08646110635555557	0.9
top50_residual	module_matched_random_sets	542	1.3982309951777778	-0.0490534196666667	0.9
top50_residual	module_matched_random_sets	543	1.4921581755333333	-0.06338735260000003	0.9
top50_residual	module_matched_random_sets	544	1.4462197063191489	-0.10979491180851061	0.94
top50_residual	module_matched_random_sets	545	1.4093834614666665	-0.03712606557777777	0.9
top50_residual	module_matched_random_sets	546	1.420102528340909	-0.01465015300000001	0.88
top50_residual	module_matched_random_sets	547	1.575677411066667	-0.09016260786666667	0.9
top50_residual	module_matched_random_sets	548	1.491683557409091	-0.13010792697727272	0.88
top50_residual	module_matched_random_sets	549	1.3042142656956521	-0.029168052760869558	0.92
top50_residual	module_matched_random_sets	550	1.5826705849772729	0.057034772681818176	0.88
top50_residual	module_matched_random_sets	551	1.4709298399787236	-0.03092050602127657	0.94
top50_residual	module_matched_random_sets	552	1.5027344405	-0.07271242102272725	0.88
top50_residual	module_matched_random_sets	553	1.489734895068182	-0.08721140961363637	0.88
top50_residual	module_matched_random_sets	554	1.3446965690222221	-0.05025910102222222	0.9
top50_residual	module_matched_random_sets	555	1.474506098088889	-0.1706189407111111	0.9
top50_residual	module_matched_random_sets	556	1.4252240067954545	-0.09333949074999999	0.88
top50_residual	module_matched_random_sets	557	1.4598112617234045	-0.07816738755319148	0.94
top50_residual	module_matched_random_sets	558	1.4587678683255814	-0.005534159558139539	0.86
top50_residual	module_matched_random_sets	559	1.4702360261304348	0.014370241434782615	0.92
top50_residual	module_matched_random_sets	560	1.4895724400227273	-0.04118361777272728	0.88
top50_residual	module_matched_random_sets	561	1.484276151777778	0.00853120588888886	0.9
top50_residual	module_matched_random_sets	562	1.5526235070425534	0.036470889319148936	0.94
top50_residual	module_matched_random_sets	563	1.5985737395555555	0.0018030532222222141	0.9
top50_residual	module_matched_random_sets	564	1.3354238940227272	-0.11274624279545455	0.88
top50_residual	module_matched_random_sets	565	1.374782115673913	-0.010260100413043495	0.92
top50_residual	module_matched_random_sets	566	1.3638735912	-0.11627651106666669	0.9
top50_residual	module_matched_random_sets	567	1.4907040052045455	-0.17346483179545455	0.88
top50_residual	module_matched_random_sets	568	1.3335091470888887	-0.12504860324444442	0.9
top50_residual	module_matched_random_sets	569	1.4086672091111112	-0.1685371972	0.9
top50_residual	module_matched_random_sets	570	1.4026773760888889	0.01675872746666665	0.9
top50_residual	module_matched_random_sets	571	1.5109833855454549	-0.050473174000000016	0.88
top50_residual	module_matched_random_sets	572	1.3932750812727273	-0.11446021640909088	0.88
top50_residual	module_matched_random_sets	573	1.3902666905555554	-0.05649979735555556	0.9
top50_residual	module_matched_random_sets	574	1.5382057867441865	0.023761394069767447	0.86
top50_residual	module_matched_random_sets	575	1.3234328877234043	-0.1222572554893617	0.94
top50_residual	module_matched_random_sets	576	1.3879187575869565	-0.08004361417391301	0.92
top50_residual	module_matched_random_sets	577	1.4998292544545457	-0.14621620286363635	0.88
top50_residual	module_matched_random_sets	578	1.3293527641590908	-0.1049391573181818	0.88
top50_residual	module_matched_random_sets	579	1.3002725690869565	-0.12584829982608697	0.92
top50_residual	module_matched_random_sets	580	1.4592785346666666	-0.03121597077777777	0.9
top50_residual	module_matched_random_sets	581	1.5029200345111116	-0.014927679533333339	0.9
top50_residual	module_matched_random_sets	582	1.5952554048085108	0.027817388021276583	0.94
top50_residual	module_matched_random_sets	583	1.5428945078695653	0.061080886108695644	0.92
top50_residual	module_matched_random_sets	584	1.4001129245	-0.03925921534782607	0.92
top50_residual	module_matched_random_sets	585	1.4047251496888888	-0.01762759299999998	0.9
top50_residual	module_matched_random_sets	586	1.440512759	0.026156164272727236	0.88
top50_residual	module_matched_random_sets	587	1.427512271488889	-0.18224763613333334	0.9
top50_residual	module_matched_random_sets	588	1.4098459088666666	-0.02412156457777777	0.9
top50_residual	module_matched_random_sets	589	1.5475097190454548	-0.06499646552272727	0.88
top50_residual	module_matched_random_sets	590	1.4192909011860466	-0.017720410465116267	0.86
top50_residual	module_matched_random_sets	591	1.3955553434	0.004792002355555559	0.9
top50_residual	module_matched_random_sets	592	1.5664969990444446	-0.16170991002222224	0.9
top50_residual	module_matched_random_sets	593	1.4046904513181817	-0.048499611886363626	0.88
top50_residual	module_matched_random_sets	594	1.3485719796222222	-0.16461813775555553	0.9
top50_residual	module_matched_random_sets	595	1.398968173431818	-0.07084199611363637	0.88
top50_residual	module_matched_random_sets	596	1.4280144251777778	-0.006191125755555535	0.9
top50_residual	module_matched_random_sets	597	1.3782215221363636	-0.12603133504545452	0.88
top50_residual	module_matched_random_sets	598	1.3184568755	0.004997473613636349	0.88
top50_residual	module_matched_random_sets	599	1.2098218036136361	-0.25800368313636357	0.88
top50_residual	module_matched_random_sets	600	1.4878453554222224	-0.0653276368888889	0.9
top50_residual	module_matched_random_sets	601	1.5708314230869567	-0.012085651565217417	0.92
top50_residual	module_matched_random_sets	602	1.418907894888889	-0.05283273622222221	0.9
top50_residual	module_matched_random_sets	603	1.2910612699555557	-0.09172677237777778	0.9
top50_residual	module_matched_random_sets	604	1.2901637127333332	-0.02590917	0.9
top50_residual	module_matched_random_sets	605	1.5111154211739133	-0.033196556086956534	0.92
top50_residual	module_matched_random_sets	606	1.520891981318182	0.024351243500000008	0.88
top50_residual	module_matched_random_sets	607	1.2754477905333332	-0.08366066788888893	0.9
top50_residual	module_matched_random_sets	608	1.5016991968444446	-0.07176388844444441	0.9
top50_residual	module_matched_random_sets	609	1.5843891773181822	0.0040375487499999954	0.88
top50_residual	module_matched_random_sets	610	1.3978239287999998	-0.11273559446666666	0.9
top50_residual	module_matched_random_sets	611	1.3728324974444444	-0.15827677426666673	0.9
top50_residual	module_matched_random_sets	612	1.3587378107555557	-0.11807574133333336	0.9
top50_residual	module_matched_random_sets	613	1.3399157303043479	-0.06064471673913044	0.92
top50_residual	module_matched_random_sets	614	1.4480027682826087	-0.10466859232608691	0.92
top50_residual	module_matched_random_sets	615	1.3386821906363635	-0.10979770209090906	0.88
top50_residual	module_matched_random_sets	616	1.4780986810666668	0.012674619266666664	0.9
top50_residual	module_matched_random_sets	617	1.495738529	-0.05890891838297871	0.94
top50_residual	module_matched_random_sets	618	1.4047674127954546	-0.1096643766136364	0.88
top50_residual	module_matched_random_sets	619	1.4487794510869565	-0.0647431571304348	0.92
top50_residual	module_matched_random_sets	620	1.5168524173777778	-0.031947344333333336	0.9
top50_residual	module_matched_random_sets	621	1.57234606525	-0.028305521068181818	0.88
top50_residual	module_matched_random_sets	622	1.5712450189333336	-0.04633268106666668	0.9
top50_residual	module_matched_random_sets	623	1.448370674326087	-0.06382051926086954	0.92
top50_residual	module_matched_random_sets	624	1.543497599659091	-0.005249750090909096	0.88
top50_residual	module_matched_random_sets	625	1.4693616426222222	-0.08935991246666668	0.9
top50_residual	module_matched_random_sets	626	1.2656565200425531	-0.1402142885319149	0.94
top50_residual	module_matched_random_sets	627	1.3442336092045457	-0.15875655393181817	0.88
top50_residual	module_matched_random_sets	628	1.457803312372093	-0.0943554628372093	0.86
top50_residual	module_matched_random_sets	629	1.3116080199772726	-0.09193894281818177	0.88
top50_residual	module_matched_random_sets	630	1.3054172905555557	-0.20576327817777773	0.9
top50_residual	module_matched_random_sets	631	1.5825650144222225	-0.025486698355555563	0.9
top50_residual	module_matched_random_sets	632	1.6005477446888892	-0.02773351331111112	0.9
top50_residual	module_matched_random_sets	633	1.3741025447173911	-0.06244118526086959	0.92
top50_residual	module_matched_random_sets	634	1.4391247062666666	-0.10783108071111112	0.9
top50_residual	module_matched_random_sets	635	1.5288835937555556	-0.00017697042222222244	0.9
top50_residual	module_matched_random_sets	636	1.3924678510681816	-0.06697041365909094	0.88
top50_residual	module_matched_random_sets	637	1.4903909345652173	0.0513682375	0.92
top50_residual	module_matched_random_sets	638	1.5105976908372094	-0.0017749716279070015	0.86
top50_residual	module_matched_random_sets	639	1.396270818022222	-0.10677926268888886	0.9
top50_residual	module_matched_random_sets	640	1.3606495269545453	-0.0631952847727273	0.88
top50_residual	module_matched_random_sets	641	1.2626130231363637	-0.1341834425681818	0.88
top50_residual	module_matched_random_sets	642	1.3885417296590907	-0.09797889781818182	0.88
top50_residual	module_matched_random_sets	643	1.3753545323809522	-0.14199306828571429	0.84
top50_residual	module_matched_random_sets	644	1.5038854585434784	0.022797280065217383	0.92
top50_residual	module_matched_random_sets	645	1.4037506734130434	-0.07240933878260868	0.92
top50_residual	module_matched_random_sets	646	1.5829031277391303	-0.0121236195869565	0.92
top50_residual	module_matched_random_sets	647	1.3109147993404255	-0.11383786763829787	0.94
top50_residual	module_matched_random_sets	648	1.4831790764222224	-0.085913594	0.9
top50_residual	module_matched_random_sets	649	1.491189503282609	-0.05932018154347826	0.92
top50_residual	module_matched_random_sets	650	1.5308496621276595	0.05109422989361703	0.94
top50_residual	module_matched_random_sets	651	1.4828384149111113	-0.004765297911111119	0.9
top50_residual	module_matched_random_sets	652	1.3605139397608694	-0.13967347426086948	0.92
top50_residual	module_matched_random_sets	653	1.5188007305333333	-0.015473304000000016	0.9
top50_residual	module_matched_random_sets	654	1.4130399415217392	-0.12108522232608696	0.92
top50_residual	module_matched_random_sets	655	1.4258426308636365	0.048924108113636344	0.88
top50_residual	module_matched_random_sets	656	1.308922018681818	-0.05355090509090909	0.88
top50_residual	module_matched_random_sets	657	1.5088292634318181	-0.03420777456818181	0.88
top50_residual	module_matched_random_sets	658	1.4845518925111112	0.0943808698	0.9
top50_residual	module_matched_random_sets	659	1.4577979421111114	-0.014400197288888859	0.9
top50_residual	module_matched_random_sets	660	1.2415313643478258	-0.18341557860869565	0.92
top50_residual	module_matched_random_sets	661	1.545026389638298	-0.024650875340425527	0.94
top50_residual	module_matched_random_sets	662	1.2593565554347825	-0.12368772621739128	0.92
top50_residual	module_matched_random_sets	663	1.4686479350000001	-0.06226286676595742	0.94
top50_residual	module_matched_random_sets	664	1.4415850683953488	-0.002596429674418613	0.86
top50_residual	module_matched_random_sets	665	1.4721430131777777	-0.12456380075555558	0.9
top50_residual	module_matched_random_sets	666	1.5627340271111114	-0.03140729006666666	0.9
top50_residual	module_matched_random_sets	667	1.3862493813999999	-0.03157756995555557	0.9
top50_residual	module_matched_random_sets	668	1.3455349916888888	-0.09234913306666664	0.9
top50_residual	module_matched_random_sets	669	1.4712641244545452	-0.011868501431818184	0.88
top50_residual	module_matched_random_sets	670	1.3874774227272728	-0.10405416345454545	0.88
top50_residual	module_matched_random_sets	671	1.4669912631333335	-0.061937342888888906	0.9
top50_residual	module_matched_random_sets	672	1.4370594456521737	-0.1389796966521739	0.92
top50_residual	module_matched_random_sets	673	1.5151975784130436	-0.056885947717391284	0.92
top50_residual	module_matched_random_sets	674	1.5334020844418605	-0.05237272460465118	0.86
top50_residual	module_matched_random_sets	675	1.3973257657555556	-0.026519886533333314	0.9
top50_residual	module_matched_random_sets	676	1.397809953311111	-0.14062014877777776	0.9
top50_residual	module_matched_random_sets	677	1.508589902659091	0.008442183977272711	0.88
top50_residual	module_matched_random_sets	678	1.4351187349333334	0.025420282688888865	0.9
top50_residual	module_matched_random_sets	679	1.2952897744545453	-0.12481723111363636	0.88
top50_residual	module_matched_random_sets	680	1.4425528928444444	-0.13559641822222218	0.9
top50_residual	module_matched_random_sets	681	1.4893085629347824	-0.05990635047826089	0.92
top50_residual	module_matched_random_sets	682	1.271568930847826	-0.08705685645652171	0.92
top50_residual	module_matched_random_sets	683	1.3453131387954544	-0.06860272336363636	0.88
top50_residual	module_matched_random_sets	684	1.4909757396666665	-0.05701066864444445	0.9
top50_residual	module_matched_random_sets	685	1.3268789665813954	-0.16517246279069764	0.86
top50_residual	module_matched_random_sets	686	1.4001556940454545	-0.1269709856818182	0.88
top50_residual	module_matched_random_sets	687	1.589738797159091	0.12227625886363637	0.88
top50_residual	module_matched_random_sets	688	1.3594321595652175	-0.006032511043478267	0.92
top50_residual	module_matched_random_sets	689	1.4543295086382981	-0.08612693519148935	0.94
top50_residual	module_matched_random_sets	690	1.4039150145777777	-0.07564927515555554	0.9
top50_residual	module_matched_random_sets	691	1.353859942840909	-0.02784714134090911	0.88
top50_residual	module_matched_random_sets	692	1.5239012164042551	-0.01564706951063827	0.94
top50_residual	module_matched_random_sets	693	1.547613268804348	-0.006584936673913027	0.92
top50_residual	module_matched_random_sets	694	1.4563207144545454	0.04846433847727274	0.88
top50_residual	module_matched_random_sets	695	1.4482878677045454	-0.11399470927272727	0.88
top50_residual	module_matched_random_sets	696	1.3823577472727273	-0.10241933263636366	0.88
top50_residual	module_matched_random_sets	697	1.4259549225434782	-0.031509838891304306	0.92
top50_residual	module_matched_random_sets	698	1.5536969966956524	0.04221042743478261	0.92
top50_residual	module_matched_random_sets	699	1.4511804705454547	0.025454783909090905	0.88
top50_residual	module_matched_random_sets	700	1.2671212066	-0.15909202651111112	0.9
top50_residual	module_matched_random_sets	701	1.303199760851064	-0.17357083636170215	0.94
top50_residual	module_matched_random_sets	702	1.2900178560444444	-0.09284956268888889	0.9
top50_residual	module_matched_random_sets	703	1.410796384152174	-0.11324313439130433	0.92
top50_residual	module_matched_random_sets	704	1.4431304759777779	-0.11532891026666665	0.9
top50_residual	module_matched_random_sets	705	1.503127988777778	-0.04820071993333334	0.9
top50_residual	module_matched_random_sets	706	1.3918553003333332	-0.06104280102222223	0.9
top50_residual	module_matched_random_sets	707	1.58248555926087	0.001526316826086971	0.92
top50_residual	module_matched_random_sets	708	1.3365067949545455	-0.1140185067045454	0.88
top50_residual	module_matched_random_sets	709	1.4173819879302325	-0.021854239883720913	0.86
top50_residual	module_matched_random_sets	710	1.3067478272222222	-0.031188610800000013	0.9
top50_residual	module_matched_random_sets	711	1.5239229415217395	-0.018201478130434788	0.92
top50_residual	module_matched_random_sets	712	1.3406030202765955	-0.0699742071702128	0.94
top50_residual	module_matched_random_sets	713	1.556378714288889	0.041172488311111116	0.9
top50_residual	module_matched_random_sets	714	1.4651357718000002	-0.09229038835555554	0.9
top50_residual	module_matched_random_sets	715	1.5000080097555557	-0.07748913480000003	0.9
top50_residual	module_matched_random_sets	716	1.2307257551363635	-0.08944756529545451	0.88
top50_residual	module_matched_random_sets	717	1.5438093429545459	-0.1472837808863636	0.88
top50_residual	module_matched_random_sets	718	1.5198178817111114	-0.0017988943777777816	0.9
top50_residual	module_matched_random_sets	719	1.4530317207021277	-0.07104657785106384	0.94
top50_residual	module_matched_random_sets	720	1.4845594035000003	0.02584890091304347	0.92
top50_residual	module_matched_random_sets	721	1.5219986736521742	-0.0264958782826087	0.92
top50_residual	module_matched_random_sets	722	1.4142876878913044	-0.06596645519565217	0.92
top50_residual	module_matched_random_sets	723	1.4143588162954543	-0.10215465263636368	0.88
top50_residual	module_matched_random_sets	724	1.4643724169545456	-0.06627826079545457	0.88
top50_residual	module_matched_random_sets	725	1.4995939049545455	0.02220096331818182	0.88
top50_residual	module_matched_random_sets	726	1.6113042283333334	0.0192267597111111	0.9
top50_residual	module_matched_random_sets	727	1.5485003379777782	-0.04656327091111111	0.9
top50_residual	module_matched_random_sets	728	1.4343820991111111	-0.04132436853333333	0.9
top50_residual	module_matched_random_sets	729	1.4516518525	-0.03644233611363639	0.88
top50_residual	module_matched_random_sets	730	1.5532657452727276	-0.005704861136363598	0.88
top50_residual	module_matched_random_sets	731	1.5246982744444444	-0.06772257266666666	0.9
top50_residual	module_matched_random_sets	732	1.5462325082765955	0.00969269940425533	0.94
top50_residual	module_matched_random_sets	733	1.447990731431818	-0.13963917154545455	0.88
top50_residual	module_matched_random_sets	734	1.3843764891555554	-0.021456752555555594	0.9
top50_residual	module_matched_random_sets	735	1.5734256342444446	-0.04453395177777779	0.9
top50_residual	module_matched_random_sets	736	1.3050744906590908	-0.025241379545454513	0.88
top50_residual	module_matched_random_sets	737	1.4277875035999998	-0.06675402904444445	0.9
top50_residual	module_matched_random_sets	738	1.426474358652174	-0.17277423673913042	0.92
top50_residual	module_matched_random_sets	739	1.251901636431818	-0.08296239459090907	0.88
top50_residual	module_matched_random_sets	740	1.4628129154444445	-0.08550901742222221	0.9
top50_residual	module_matched_random_sets	741	1.4189425870888888	-0.02999725055555554	0.9
top50_residual	module_matched_random_sets	742	1.4507123153695651	-0.02754497849999998	0.92
top50_residual	module_matched_random_sets	743	1.4379532294772726	-0.07144400875	0.88
top50_residual	module_matched_random_sets	744	1.2683805475777776	-0.14433071020000005	0.9
top50_residual	module_matched_random_sets	745	1.3957157713636363	-0.03811888956818186	0.88
top50_residual	module_matched_random_sets	746	1.370144449023256	-0.09212568999999998	0.86
top50_residual	module_matched_random_sets	747	1.5100509248	-0.05957581180000001	0.9
top50_residual	module_matched_random_sets	748	1.4314830209347824	-0.1307679315652174	0.92
top50_residual	module_matched_random_sets	749	1.3502865543478262	-0.09258226708695648	0.92
top50_residual	module_matched_random_sets	750	1.5131257899999997	0.022685901928571443	0.84
top50_residual	module_matched_random_sets	751	1.521471623066667	-0.01002152919999998	0.9
top50_residual	module_matched_random_sets	752	1.4623614915348837	-0.04046119051162789	0.86
top50_residual	module_matched_random_sets	753	1.5572557752	-0.03403280931111111	0.9
top50_residual	module_matched_random_sets	754	1.5426916748409092	0.06670596636363639	0.88
top50_residual	module_matched_random_sets	755	1.4156429358444442	-0.026701846733333357	0.9
top50_residual	module_matched_random_sets	756	1.531516792477273	0.04368341634090908	0.88
top50_residual	module_matched_random_sets	757	1.3589405684347826	-0.06546132654347825	0.92
top50_residual	module_matched_random_sets	758	1.3306755820454546	-0.013239473522727268	0.88
top50_residual	module_matched_random_sets	759	1.3707580686590908	-0.022596495909090873	0.88
top50_residual	module_matched_random_sets	760	1.463472059933333	0.04725524595555559	0.9
top50_residual	module_matched_random_sets	761	1.4223993782222222	-0.06399384446666667	0.9
top50_residual	module_matched_random_sets	762	1.5666073061063828	-0.009570736680851073	0.94
top50_residual	module_matched_random_sets	763	1.4034852098666666	-0.12473420693333331	0.9
top50_residual	module_matched_random_sets	764	1.4372330659565218	-0.12403781819565217	0.92
top50_residual	module_matched_random_sets	765	1.5598016542045456	0.03819657204545456	0.88
top50_residual	module_matched_random_sets	766	1.4996304189523808	0.06632895019047617	0.84
top50_residual	module_matched_random_sets	767	1.441690603347826	-0.06194708039130437	0.92
top50_residual	module_matched_random_sets	768	1.465161548826087	-0.005061672413043504	0.92
top50_residual	module_matched_random_sets	769	1.5412146950444443	-0.03270547660000001	0.9
top50_residual	module_matched_random_sets	770	1.4332890282	0.008141263888888892	0.9
top50_residual	module_matched_random_sets	771	1.542717854090909	-0.057729562750000005	0.88
top50_residual	module_matched_random_sets	772	1.5825903203913043	0.08523535689130435	0.92
top50_residual	module_matched_random_sets	773	1.3601556836818183	-0.15928964927272726	0.88
top50_residual	module_matched_random_sets	774	1.4793125888444445	-0.06267693026666667	0.9
top50_residual	module_matched_random_sets	775	1.3484452538	-0.07792754824444445	0.9
top50_residual	module_matched_random_sets	776	1.4413379913913045	-0.013657431304347824	0.92
top50_residual	module_matched_random_sets	777	1.5059323735000003	-0.027141790956521767	0.92
top50_residual	module_matched_random_sets	778	1.4741272558636362	-0.09981615486363636	0.88
top50_residual	module_matched_random_sets	779	1.3912778168222222	-0.03439193031111111	0.9
top50_residual	module_matched_random_sets	780	1.4341682667045454	-0.056522029340909115	0.88
top50_residual	module_matched_random_sets	781	1.4913818175681817	-0.014378533477272725	0.88
top50_residual	module_matched_random_sets	782	1.5120300750869569	-0.08795502415217389	0.92
top50_residual	module_matched_random_sets	783	1.4723913435227274	0.056954853363636364	0.88
top50_residual	module_matched_random_sets	784	1.4446833896666667	-0.07814636951111112	0.9
top50_residual	module_matched_random_sets	785	1.4957268893181819	0.0814470224772727	0.88
top50_residual	module_matched_random_sets	786	1.501838172021739	-0.09382941239130435	0.92
top50_residual	module_matched_random_sets	787	1.3827769768444442	-0.041460458666666665	0.9
top50_residual	module_matched_random_sets	788	1.6194681179130435	-0.010624612065217394	0.92
top50_residual	module_matched_random_sets	789	1.343363110148936	-0.16211181038297875	0.94
top50_residual	module_matched_random_sets	790	1.4722958430888888	-0.07626042731111109	0.9
top50_residual	module_matched_random_sets	791	1.3453101918695651	-0.08399397980434783	0.92
top50_residual	module_matched_random_sets	792	1.5431913712978722	-0.02809346172340426	0.94
top50_residual	module_matched_random_sets	793	1.368050929477273	-0.10466445461363637	0.88
top50_residual	module_matched_random_sets	794	1.346410213777778	-0.14543271940000002	0.9
top50_residual	module_matched_random_sets	795	1.3876512528863634	-0.0693075927727273	0.88
top50_residual	module_matched_random_sets	796	1.508586757652174	0.023777784760869558	0.92
top50_residual	module_matched_random_sets	797	1.33984573225	-0.14702856284090904	0.88
top50_residual	module_matched_random_sets	798	1.5289143723695655	0.017061744586956494	0.92
top50_residual	module_matched_random_sets	799	1.5999890332272728	0.06658848065909093	0.88
top50_residual	module_matched_random_sets	800	1.3581368235777778	-0.1093496279333333	0.9
top50_residual	module_matched_random_sets	801	1.378636690222222	-0.09544715919999999	0.9
top50_residual	module_matched_random_sets	802	1.6230835307272728	0.03735876729545456	0.88
top50_residual	module_matched_random_sets	803	1.4195672754222222	-0.015122153911111129	0.9
top50_residual	module_matched_random_sets	804	1.3696939034888886	-0.1891675350888889	0.9
top50_residual	module_matched_random_sets	805	1.5150382623409093	-0.06005250704545455	0.88
top50_residual	module_matched_random_sets	806	1.511016422466667	-0.10633252757777777	0.9
top50_residual	module_matched_random_sets	807	1.477232404478261	0.01676440167391304	0.92
top50_residual	module_matched_random_sets	808	1.4417216100212766	-0.07580362889361701	0.94
top50_residual	module_matched_random_sets	809	1.3840425340454543	-0.1655648968409091	0.88
top50_residual	module_matched_random_sets	810	1.4737371002954547	-0.017035063181818168	0.88
top50_residual	module_matched_random_sets	811	1.4699992235217392	-0.0059291916521738985	0.92
top50_residual	module_matched_random_sets	812	1.4239617828666666	0.048122098133333346	0.9
top50_residual	module_matched_random_sets	813	1.4498947222666667	-0.03380008088888889	0.9
top50_residual	module_matched_random_sets	814	1.3964269955333333	-0.07637621502222221	0.9
top50_residual	module_matched_random_sets	815	1.513290049377778	-0.06584113726666664	0.9
top50_residual	module_matched_random_sets	816	1.3922723180454544	-0.10683643631818178	0.88
top50_residual	module_matched_random_sets	817	1.405075678711111	-0.0830530551777778	0.9
top50_residual	module_matched_random_sets	818	1.5139739428604648	-0.00233416276744187	0.86
top50_residual	module_matched_random_sets	819	1.4661340926444444	-0.017585983977777785	0.9
top50_residual	module_matched_random_sets	820	1.4900918195555555	-0.13909976828888887	0.9
top50_residual	module_matched_random_sets	821	1.3056031085	-0.11150704504347825	0.92
top50_residual	module_matched_random_sets	822	1.4451339434772725	-0.13670924209090907	0.88
top50_residual	module_matched_random_sets	823	1.53977398527907	-0.03914912637209302	0.86
top50_residual	module_matched_random_sets	824	1.47883865123913	-0.09579259	0.92
top50_residual	module_matched_random_sets	825	1.1923640299302323	-0.15182767995348834	0.86
top50_residual	module_matched_random_sets	826	1.5075372544680852	0.01812191563829787	0.94
top50_residual	module_matched_random_sets	827	1.566687567456522	-0.05292114373913045	0.92
top50_residual	module_matched_random_sets	828	1.4746096647045455	-0.010984220068181836	0.88
top50_residual	module_matched_random_sets	829	1.359998513574468	-0.04756357619148935	0.94
top50_residual	module_matched_random_sets	830	1.5466886176888888	-0.09963077642222225	0.9
top50_residual	module_matched_random_sets	831	1.3862135859787232	-0.09329430376595745	0.94
top50_residual	module_matched_random_sets	832	1.407776552326087	-0.04425139293478262	0.92
top50_residual	module_matched_random_sets	833	1.2420015808	-0.1306431637333333	0.9
top50_residual	module_matched_random_sets	834	1.2655811928723402	-0.0642875153191489	0.94
top50_residual	module_matched_random_sets	835	1.480398112772727	-0.015433632681818167	0.88
top50_residual	module_matched_random_sets	836	1.351035955173913	-0.1408032072608696	0.92
top50_residual	module_matched_random_sets	837	1.4183562065454545	-0.06362367145454546	0.88
top50_residual	module_matched_random_sets	838	1.4806917254318182	0.007038510340909135	0.88
top50_residual	module_matched_random_sets	839	1.3941406542272727	-0.0798172463181818	0.88
top50_residual	module_matched_random_sets	840	1.3868148037391304	-0.08101618495652174	0.92
top50_residual	module_matched_random_sets	841	1.4630678091739129	-0.07952432265217392	0.92
top50_residual	module_matched_random_sets	842	1.4622871778636364	-0.09961057863636368	0.88
top50_residual	module_matched_random_sets	843	1.5206570306279068	-0.05675038962790699	0.86
top50_residual	module_matched_random_sets	844	1.5629634244222224	-0.0963734210222222	0.9
top50_residual	module_matched_random_sets	845	1.4263534231590909	-0.00839390686363639	0.88
top50_residual	module_matched_random_sets	846	1.5408515081111114	0.0259843407111111	0.9
top50_residual	module_matched_random_sets	847	1.5503847844000003	0.005411220444444448	0.9
top50_residual	module_matched_random_sets	848	1.4624194265454546	0.004722561590909098	0.88
top50_residual	module_matched_random_sets	849	1.509057376	-0.03494807690909091	0.88
top50_residual	module_matched_random_sets	850	1.3821861430666667	-0.02588868733333331	0.9
top50_residual	module_matched_random_sets	851	1.3854905825434785	-0.01778942523913046	0.92
top50_residual	module_matched_random_sets	852	1.3380840525681816	-0.09058179520454544	0.88
top50_residual	module_matched_random_sets	853	1.4625290366363637	-0.05187038377272726	0.88
top50_residual	module_matched_random_sets	854	1.4044679216956522	-0.060815956978260866	0.92
top50_residual	module_matched_random_sets	855	1.3910008993181817	-0.11306312865909089	0.88
top50_residual	module_matched_random_sets	856	1.5080441746818183	-0.11035968420454548	0.88
top50_residual	module_matched_random_sets	857	1.4274137900681818	-0.1866269005454545	0.88
top50_residual	module_matched_random_sets	858	1.287319898695652	-0.09433974839130435	0.92
top50_residual	module_matched_random_sets	859	1.3511217824565218	-0.09579378065217393	0.92
top50_residual	module_matched_random_sets	860	1.5716511705217393	-0.06250425102173912	0.92
top50_residual	module_matched_random_sets	861	1.4975565297499998	-0.04090310502272725	0.88
top50_residual	module_matched_random_sets	862	1.517659520326087	-0.052793725695652154	0.92
top50_residual	module_matched_random_sets	863	1.311656741521739	-0.08121861810869566	0.92
top50_residual	module_matched_random_sets	864	1.3804311658	-0.03169787046666664	0.9
top50_residual	module_matched_random_sets	865	1.4532626126590908	0.03879558384090906	0.88
top50_residual	module_matched_random_sets	866	1.5306335138181817	-0.029528768477272756	0.88
top50_residual	module_matched_random_sets	867	1.5950883522222221	0.04158002346666667	0.9
top50_residual	module_matched_random_sets	868	1.525548829	0.06550954852272727	0.88
top50_residual	module_matched_random_sets	869	1.441569477319149	-0.03216078778723403	0.94
top50_residual	module_matched_random_sets	870	1.4239224447045453	-0.06406428884090909	0.88
top50_residual	module_matched_random_sets	871	1.395588264042553	-0.0775816253617021	0.94
top50_residual	module_matched_random_sets	872	1.5748312052045454	-0.05447995345454546	0.88
top50_residual	module_matched_random_sets	873	1.3223591207826089	-0.022491461173913024	0.92
top50_residual	module_matched_random_sets	874	1.3271846941555554	-0.07554284744444445	0.9
top50_residual	module_matched_random_sets	875	1.397769019347826	-0.1045084780869565	0.92
top50_residual	module_matched_random_sets	876	1.3666428897333334	-0.08039629386666665	0.9
top50_residual	module_matched_random_sets	877	1.4599400798695654	-0.07966471141304346	0.92
top50_residual	module_matched_random_sets	878	1.3565834715	-0.06961780031818185	0.88
top50_residual	module_matched_random_sets	879	1.4594627932666668	-0.04885181537777776	0.9
top50_residual	module_matched_random_sets	880	1.415268263431818	-0.05751208443181818	0.88
top50_residual	module_matched_random_sets	881	1.6803063133953489	0.09544556265116277	0.86
top50_residual	module_matched_random_sets	882	1.5531008686444447	0.0017259578222222239	0.9
top50_residual	module_matched_random_sets	883	1.366985622511111	-0.1731448753333333	0.9
top50_residual	module_matched_random_sets	884	1.3976017982826088	-0.17114812847826089	0.92
top50_residual	module_matched_random_sets	885	1.3792461952765958	-0.09272951191489365	0.94
top50_residual	module_matched_random_sets	886	1.5170323440851066	-0.017419799297872327	0.94
top50_residual	module_matched_random_sets	887	1.4202888105652176	-0.020476042065217404	0.92
top50_residual	module_matched_random_sets	888	1.4228092954468086	-0.09618234436170212	0.94
top50_residual	module_matched_random_sets	889	1.3171352865681818	-0.19131456886363632	0.88
top50_residual	module_matched_random_sets	890	1.5279675141333333	-0.0393937807111111	0.9
top50_residual	module_matched_random_sets	891	1.3418537465999998	-0.09065052933333334	0.9
top50_residual	module_matched_random_sets	892	1.5591172422173913	-0.05450748556521736	0.92
top50_residual	module_matched_random_sets	893	1.3915039824468085	-0.07265700642553191	0.94
top50_residual	module_matched_random_sets	894	1.4455586984772726	-0.059489105500000014	0.88
top50_residual	module_matched_random_sets	895	1.5567875932045458	-0.024599947181818186	0.88
top50_residual	module_matched_random_sets	896	1.4412788672888888	-0.05968214506666667	0.9
top50_residual	module_matched_random_sets	897	1.4662819230666668	0.03464874726666667	0.9
top50_residual	module_matched_random_sets	898	1.480761763772727	-0.038347845250000026	0.88
top50_residual	module_matched_random_sets	899	1.4793091165909091	-0.044660858045454575	0.88
top50_residual	module_matched_random_sets	900	1.5863425336888888	0.060011657088888885	0.9
top50_residual	module_matched_random_sets	901	1.3869445485777778	-0.11354079960000002	0.9
top50_residual	module_matched_random_sets	902	1.4708367775777782	0.026922302088888884	0.9
top50_residual	module_matched_random_sets	903	1.4726543410000001	-0.09892473967391306	0.92
top50_residual	module_matched_random_sets	904	1.3331777720930233	-0.024098671325581376	0.86
top50_residual	module_matched_random_sets	905	1.608437474930233	-0.03763800925581397	0.86
top50_residual	module_matched_random_sets	906	1.3802536162173913	-0.019153642282608702	0.92
top50_residual	module_matched_random_sets	907	1.3853116985333334	-0.10226273055555557	0.9
top50_residual	module_matched_random_sets	908	1.3731257559111112	-0.10854764362222223	0.9
top50_residual	module_matched_random_sets	909	1.420957836652174	-0.1836784776304348	0.92
top50_residual	module_matched_random_sets	910	1.3866337178222221	0.0001516184888888889	0.9
top50_residual	module_matched_random_sets	911	1.5964693800444445	0.04103469866666663	0.9
top50_residual	module_matched_random_sets	912	1.4100988546363635	-0.05689839111363635	0.88
top50_residual	module_matched_random_sets	913	1.328602910711111	-0.10448472942222219	0.9
top50_residual	module_matched_random_sets	914	1.5384201051818183	0.12302543781818183	0.88
top50_residual	module_matched_random_sets	915	1.348526683711111	-0.07997824706666667	0.9
top50_residual	module_matched_random_sets	916	1.4097167984999999	0.06006446334782608	0.92
top50_residual	module_matched_random_sets	917	1.4486471102391305	-0.009401285695652168	0.92
top50_residual	module_matched_random_sets	918	1.368341641673913	-0.04915230926086954	0.92
top50_residual	module_matched_random_sets	919	1.432030357978261	-0.09047246756521736	0.92
top50_residual	module_matched_random_sets	920	1.3721291277333332	-0.056836223044444426	0.9
top50_residual	module_matched_random_sets	921	1.5548816535	0.004906043934782609	0.92
top50_residual	module_matched_random_sets	922	1.4642081450227273	0.05339254204545451	0.88
top50_residual	module_matched_random_sets	923	1.4872865010652176	-0.03648588856521739	0.92
top50_residual	module_matched_random_sets	924	1.4058026949555558	-0.10152382482222219	0.9
top50_residual	module_matched_random_sets	925	1.4541559223333334	-0.10064337571111111	0.9
top50_residual	module_matched_random_sets	926	1.5376715453043481	0.04742654069565217	0.92
top50_residual	module_matched_random_sets	927	1.4774152762272728	0.003929931159090906	0.88
top50_residual	module_matched_random_sets	928	1.5100797322888888	-0.06510166202222224	0.9
top50_residual	module_matched_random_sets	929	1.4615669130217395	-0.039647158282608654	0.92
top50_residual	module_matched_random_sets	930	1.3338575835333333	-0.09213589102222224	0.9
top50_residual	module_matched_random_sets	931	1.4447994903333334	-0.09282083451111112	0.9
top50_residual	module_matched_random_sets	932	1.5124521706222223	-0.02959252782222224	0.9
top50_residual	module_matched_random_sets	933	1.4553487108409089	0.06371395925	0.88
top50_residual	module_matched_random_sets	934	1.4626328232954544	-0.0014485991363636457	0.88
top50_residual	module_matched_random_sets	935	1.4547779178636362	-0.10929073563636363	0.88
top50_residual	module_matched_random_sets	936	1.5114078577021277	0.06324876734042552	0.94
top50_residual	module_matched_random_sets	937	1.2964811956666664	-0.25932724546666663	0.9
top50_residual	module_matched_random_sets	938	1.5404635764999999	0.001650458404761873	0.84
top50_residual	module_matched_random_sets	939	1.5130907161956524	-0.06709457536956523	0.92
top50_residual	module_matched_random_sets	940	1.4537235155333332	-0.043045902066666655	0.9
top50_residual	module_matched_random_sets	941	1.475975346468085	-0.03784231134042551	0.94
top50_residual	module_matched_random_sets	942	1.362077641590909	-0.032930427181818205	0.88
top50_residual	module_matched_random_sets	943	1.5231720727045457	-0.002122089454545441	0.88
top50_residual	module_matched_random_sets	944	1.5400012459148937	-0.021011801170212778	0.94
top50_residual	module_matched_random_sets	945	1.4753866775217395	-0.031959474043478264	0.92
top50_residual	module_matched_random_sets	946	1.287298935577778	-0.06072991633333334	0.9
top50_residual	module_matched_random_sets	947	1.3149981952173915	-0.08644845795652176	0.92
top50_residual	module_matched_random_sets	948	1.414624918808511	-0.052316442127659575	0.94
top50_residual	module_matched_random_sets	949	1.3896630177777778	-0.07450073193333331	0.9
top50_residual	module_matched_random_sets	950	1.3677817375555554	0.004145142066666677	0.9
top50_residual	module_matched_random_sets	951	1.4244052356818182	-0.11801020238636366	0.88
top50_residual	module_matched_random_sets	952	1.461982721911111	-0.011450986377777769	0.9
top50_residual	module_matched_random_sets	953	1.4820215726739134	-0.0824043649565217	0.92
top50_residual	module_matched_random_sets	954	1.3495908910444445	-0.10468180513333333	0.9
top50_residual	module_matched_random_sets	955	1.3769336650444444	-0.09207838526666665	0.9
top50_residual	module_matched_random_sets	956	1.4060814387173912	-0.0887263275652174	0.92
top50_residual	module_matched_random_sets	957	1.419263299488889	-0.044632439066666654	0.9
top50_residual	module_matched_random_sets	958	1.4668185261333333	-0.08853280522222222	0.9
top50_residual	module_matched_random_sets	959	1.2311424552888888	-0.18642733286666668	0.9
top50_residual	module_matched_random_sets	960	1.3945090570454546	-0.028273851681818153	0.88
top50_residual	module_matched_random_sets	961	1.4467376375116279	-0.09511364155813956	0.86
top50_residual	module_matched_random_sets	962	1.3948527521489362	-0.05644316414893615	0.94
top50_residual	module_matched_random_sets	963	1.3940037424545453	-0.0665297826818182	0.88
top50_residual	module_matched_random_sets	964	1.4448109537173917	0.004870101500000013	0.92
top50_residual	module_matched_random_sets	965	1.3285872057045456	-0.06741276236363636	0.88
top50_residual	module_matched_random_sets	966	1.3769996996666667	-0.09663079766666668	0.9
top50_residual	module_matched_random_sets	967	1.4170747028695652	-0.09674841886956523	0.92
top50_residual	module_matched_random_sets	968	1.3463711436136363	-0.027749704022727285	0.88
top50_residual	module_matched_random_sets	969	1.6077168324444446	0.1358082836	0.9
top50_residual	module_matched_random_sets	970	1.3881215069772728	-0.05262596459090909	0.88
top50_residual	module_matched_random_sets	971	1.504039875173913	-0.028836761239130447	0.92
top50_residual	module_matched_random_sets	972	1.308761390488372	-0.09475627306976743	0.86
top50_residual	module_matched_random_sets	973	1.3978729769787235	-0.051315204936170186	0.94
top50_residual	module_matched_random_sets	974	1.4986816805652174	0.012941866217391332	0.92
top50_residual	module_matched_random_sets	975	1.4414956978444444	-0.013401909777777776	0.9
top50_residual	module_matched_random_sets	976	1.4767252422608694	-0.0072121878695651995	0.92
top50_residual	module_matched_random_sets	977	1.3826339973913042	-0.09084376732608697	0.92
top50_residual	module_matched_random_sets	978	1.4437627613488369	-0.016710061767441844	0.86
top50_residual	module_matched_random_sets	979	1.5660817560909093	-0.0005064701818181868	0.88
top50_residual	module_matched_random_sets	980	1.3880026029772727	-0.11886462861363632	0.88
top50_residual	module_matched_random_sets	981	1.4448075732666665	-0.03801038699999997	0.9
top50_residual	module_matched_random_sets	982	1.4285849286666668	0.020483317422222216	0.9
top50_residual	module_matched_random_sets	983	1.44465248425	0.03147186549999998	0.88
top50_residual	module_matched_random_sets	984	1.2683286856444445	-0.11727532164444446	0.9
top50_residual	module_matched_random_sets	985	1.337609492777778	-0.0050764828444444295	0.9
top50_residual	module_matched_random_sets	986	1.3462515857619048	-0.16739696361904757	0.84
top50_residual	module_matched_random_sets	987	1.4547437655454545	-0.04137526145454544	0.88
top50_residual	module_matched_random_sets	988	1.3604580614130433	-0.09348367915217388	0.92
top50_residual	module_matched_random_sets	989	1.4928472538	0.01473283737777773	0.9
top50_residual	module_matched_random_sets	990	1.3798345992954546	0.04925657195454544	0.88
top50_residual	module_matched_random_sets	991	1.5241117908222224	-0.06735938484444444	0.9
top50_residual	module_matched_random_sets	992	1.571210896977273	-0.03146060609090909	0.88
top50_residual	module_matched_random_sets	993	1.5065922317209302	-0.023953939930232555	0.86
top50_residual	module_matched_random_sets	994	1.358636983	-0.1464727561136364	0.88
top50_residual	module_matched_random_sets	995	1.5729406771956524	-0.0598183888695652	0.92
top50_residual	module_matched_random_sets	996	1.411766601627907	-0.10345085509302328	0.86
top50_residual	module_matched_random_sets	997	1.479685085409091	-0.06217435774999998	0.88
top50_residual	module_matched_random_sets	998	1.3945683567333333	-0.09090944584444444	0.9
top50_residual	module_matched_random_sets	999	1.5679428023260868	-0.0042808386521739124	0.92
top50_geometry	module_matched_random_sets	0	1.462367597	-0.03555482708333331	0.96
top50_geometry	module_matched_random_sets	1	1.2940680528979591	-0.1794945305306123	0.98
top50_geometry	module_matched_random_sets	2	1.260829573195652	-0.1010963951086957	0.92
top50_geometry	module_matched_random_sets	3	1.6391687573260867	-0.06656509584782606	0.92
top50_geometry	module_matched_random_sets	4	1.476751303543478	-0.10609215678260871	0.92
top50_geometry	module_matched_random_sets	5	1.4668557584081632	-0.05147445573469383	0.98
top50_geometry	module_matched_random_sets	6	1.4036726025000001	-0.199629772625	0.96
top50_geometry	module_matched_random_sets	7	1.5223970156363635	-0.0893780113409091	0.88
top50_geometry	module_matched_random_sets	8	1.4131296502708333	-0.24975552043750002	0.96
top50_geometry	module_matched_random_sets	9	1.415219894688889	-0.035696616000000035	0.9
top50_geometry	module_matched_random_sets	10	1.454940833125	-0.020958443374999993	0.96
top50_geometry	module_matched_random_sets	11	1.42701528486	-0.15345687568	1.0
top50_geometry	module_matched_random_sets	12	1.1939253224468085	-0.33031401159574464	0.94
top50_geometry	module_matched_random_sets	13	1.3815247231304348	-0.22674601836956523	0.92
top50_geometry	module_matched_random_sets	14	1.4963776316595747	-0.05946345704255316	0.94
top50_geometry	module_matched_random_sets	15	1.4533678558958332	-0.12325880829166669	0.96
top50_geometry	module_matched_random_sets	16	1.2731090228666666	-0.09463293599999999	0.9
top50_geometry	module_matched_random_sets	17	1.3631363212391303	-0.1856132604347826	0.92
top50_geometry	module_matched_random_sets	18	1.492714884714286	-0.01157036402040818	0.98
top50_geometry	module_matched_random_sets	19	1.5051254673958334	-0.08804507252083328	0.96
top50_geometry	module_matched_random_sets	20	1.424588934595745	-0.1656719431702128	0.94
top50_geometry	module_matched_random_sets	21	1.4060539245102042	-0.13496867924489797	0.98
top50_geometry	module_matched_random_sets	22	1.3596910487608695	-0.27183030560869564	0.92
top50_geometry	module_matched_random_sets	23	1.4722722087234044	-0.10527909423404257	0.94
top50_geometry	module_matched_random_sets	24	1.5532151679574469	-0.08939521706382976	0.94
top50_geometry	module_matched_random_sets	25	1.3385413400851065	-0.08746112065957447	0.94
top50_geometry	module_matched_random_sets	26	1.290832607319149	-0.22073081457446805	0.94
top50_geometry	module_matched_random_sets	27	1.3163082270212765	-0.13786962	0.94
top50_geometry	module_matched_random_sets	28	1.6165515447391308	-0.07878153463043473	0.92
top50_geometry	module_matched_random_sets	29	1.4599920488723404	-0.08859624548936171	0.94
top50_geometry	module_matched_random_sets	30	1.3838078724893619	-0.09407973219148932	0.94
top50_geometry	module_matched_random_sets	31	1.3736422759183673	-0.18603590193877553	0.98
top50_geometry	module_matched_random_sets	32	1.422770435326087	-0.1287836934347826	0.92
top50_geometry	module_matched_random_sets	33	1.3578755672083334	-0.012598268562499987	0.96
top50_geometry	module_matched_random_sets	34	1.3674640174130435	-0.07561407863043476	0.92
top50_geometry	module_matched_random_sets	35	1.3249170214375001	-0.05695229181249998	0.96
top50_geometry	module_matched_random_sets	36	1.540509511468085	-0.09835638987234042	0.94
top50_geometry	module_matched_random_sets	37	1.469985935591837	-0.13400341669387758	0.98
top50_geometry	module_matched_random_sets	38	1.382527393479167	-0.09433246343750003	0.96
top50_geometry	module_matched_random_sets	39	1.437391645630435	-0.05652355432608692	0.92
top50_geometry	module_matched_random_sets	40	1.3758931766888887	0.046136206066666664	0.9
top50_geometry	module_matched_random_sets	41	1.2867731790624999	-0.1418074331666666	0.96
top50_geometry	module_matched_random_sets	42	1.2624664269333332	-0.10186627815555556	0.9
top50_geometry	module_matched_random_sets	43	1.2786048209777776	-0.19248012235555562	0.9
top50_geometry	module_matched_random_sets	44	1.3746659921999997	-0.14887778959999995	1.0
top50_geometry	module_matched_random_sets	45	1.308356664	-0.146959372125	0.96
top50_geometry	module_matched_random_sets	46	1.3367642479374997	-0.2035805703333333	0.96
top50_geometry	module_matched_random_sets	47	1.4408739957391306	-0.18516702621739128	0.92
top50_geometry	module_matched_random_sets	48	1.3407610366888887	-0.19706273748888886	0.9
top50_geometry	module_matched_random_sets	49	1.39434237493617	-0.09226064591489364	0.94
top50_geometry	module_matched_random_sets	50	1.4065418465306123	-0.13685243979591832	0.98
top50_geometry	module_matched_random_sets	51	1.5290919866666666	-0.06562812142222217	0.9
top50_geometry	module_matched_random_sets	52	1.5293858567777776	0.09253700797777774	0.9
top50_geometry	module_matched_random_sets	53	1.4394990223478261	-0.12061696443478256	0.92
top50_geometry	module_matched_random_sets	54	1.336200388869565	-0.14874969099999993	0.92
top50_geometry	module_matched_random_sets	55	1.4810327117446807	-0.11114183351063832	0.94
top50_geometry	module_matched_random_sets	56	1.3253187066086956	-0.2186277820217391	0.92
top50_geometry	module_matched_random_sets	57	1.3468511230833335	-0.14962821902083331	0.96
top50_geometry	module_matched_random_sets	58	1.3042346258723405	-0.12564361982978722	0.94
top50_geometry	module_matched_random_sets	59	1.5355278324375001	-0.11175882849999998	0.96
top50_geometry	module_matched_random_sets	60	1.4244016387173914	-0.042931326978260874	0.92
top50_geometry	module_matched_random_sets	61	1.2666367211086957	-0.20173430602173908	0.92
top50_geometry	module_matched_random_sets	62	1.1945826736521739	-0.1795778770217391	0.92
top50_geometry	module_matched_random_sets	63	1.3529788874285713	-0.13163797369387753	0.98
top50_geometry	module_matched_random_sets	64	1.379744451347826	-0.10258469397826091	0.92
top50_geometry	module_matched_random_sets	65	1.3730720368297873	0.10062550402127664	0.94
top50_geometry	module_matched_random_sets	66	1.4035760106041666	-0.0020772746041666534	0.96
top50_geometry	module_matched_random_sets	67	1.4215058795106386	0.00700331342553192	0.94
top50_geometry	module_matched_random_sets	68	1.4650507097959184	-0.06423378895918369	0.98
top50_geometry	module_matched_random_sets	69	1.5016118153478264	-0.09525722973913045	0.92
top50_geometry	module_matched_random_sets	70	1.4409801367446813	-0.04666756870212765	0.94
top50_geometry	module_matched_random_sets	71	1.3957506866382978	-0.1971846595531915	0.94
top50_geometry	module_matched_random_sets	72	1.2420801406382977	-0.14236822763829785	0.94
top50_geometry	module_matched_random_sets	73	1.3801415097234044	-0.16262902210638294	0.94
top50_geometry	module_matched_random_sets	74	1.3953592411739129	-0.17255599604347824	0.92
top50_geometry	module_matched_random_sets	75	1.3527073032391304	-0.004310664804347815	0.92
top50_geometry	module_matched_random_sets	76	1.649195534916667	-0.023071969708333372	0.96
top50_geometry	module_matched_random_sets	77	1.2812644005208333	-0.10885070925	0.96
top50_geometry	module_matched_random_sets	78	1.4912242661276596	-0.011765673765957453	0.94
top50_geometry	module_matched_random_sets	79	1.3491321366739129	-0.11348857791304344	0.92
top50_geometry	module_matched_random_sets	80	1.368575776734694	-0.10154549310204079	0.98
top50_geometry	module_matched_random_sets	81	1.270840343297872	-0.1969263179361702	0.94
top50_geometry	module_matched_random_sets	82	1.5567139787608697	-0.0698991591956522	0.92
top50_geometry	module_matched_random_sets	83	1.3534603547659574	-0.15029519070212766	0.94
top50_geometry	module_matched_random_sets	84	1.4466916725	-0.15562638686956518	0.92
top50_geometry	module_matched_random_sets	85	1.4039602627441858	-0.0782318205348837	0.86
top50_geometry	module_matched_random_sets	86	1.4131553555106384	-0.15038462787234042	0.94
top50_geometry	module_matched_random_sets	87	1.4711668362857142	-0.0384179186530612	0.98
top50_geometry	module_matched_random_sets	88	1.4901292165652176	-0.1314406726521739	0.92
top50_geometry	module_matched_random_sets	89	1.4429138963913046	-0.038294312086956536	0.92
top50_geometry	module_matched_random_sets	90	1.4093537844782609	-0.01766357460869563	0.92
top50_geometry	module_matched_random_sets	91	1.3031511739166666	-0.060801281729166656	0.96
top50_geometry	module_matched_random_sets	92	1.356505067347826	-0.1521618165652174	0.92
top50_geometry	module_matched_random_sets	93	1.324963968369565	-0.06767927052173914	0.92
top50_geometry	module_matched_random_sets	94	1.495150256744681	-0.1483211497021276	0.94
top50_geometry	module_matched_random_sets	95	1.2414267767391305	-0.20986665591304346	0.92
top50_geometry	module_matched_random_sets	96	1.3661244115714284	-0.21200301046938771	0.98
top50_geometry	module_matched_random_sets	97	1.4274727090204082	-0.09833841030612246	0.98
top50_geometry	module_matched_random_sets	98	1.385616697111111	-0.18663026233333335	0.9
top50_geometry	module_matched_random_sets	99	1.1848720091956522	-0.2715839435217391	0.92
top50_geometry	module_matched_random_sets	100	1.44292548406383	0.098053886	0.94
top50_geometry	module_matched_random_sets	101	1.3667525671250003	-0.13987961862499998	0.96
top50_geometry	module_matched_random_sets	102	1.6469304620212764	0.060648252106382985	0.94
top50_geometry	module_matched_random_sets	103	1.3931771128775512	-0.12410401179591836	0.98
top50_geometry	module_matched_random_sets	104	1.2230008841777775	-0.08090078046666667	0.9
top50_geometry	module_matched_random_sets	105	1.3402971357234041	-0.11027645606382977	0.94
top50_geometry	module_matched_random_sets	106	1.3120383448085104	-0.07706934989361704	0.94
top50_geometry	module_matched_random_sets	107	1.4266433901276596	-0.06739115929787236	0.94
top50_geometry	module_matched_random_sets	108	1.3674058185918367	-0.25678376079591836	0.98
top50_geometry	module_matched_random_sets	109	1.4215969752553195	-0.1637033935319149	0.94
top50_geometry	module_matched_random_sets	110	1.3603940860416668	-0.18100880893750002	0.96
top50_geometry	module_matched_random_sets	111	1.341946191354167	-0.1888184113333333	0.96
top50_geometry	module_matched_random_sets	112	1.2834972287083333	-0.18702651806250004	0.96
top50_geometry	module_matched_random_sets	113	1.4092352529111112	-0.22325839579999998	0.9
top50_geometry	module_matched_random_sets	114	1.3078523848085106	-0.13706916312765954	0.94
top50_geometry	module_matched_random_sets	115	1.4124762205652175	-0.14429591993478258	0.92
top50_geometry	module_matched_random_sets	116	1.4409683712	-0.1309743478444444	0.9
top50_geometry	module_matched_random_sets	117	1.3006799881086955	-0.24763138778260868	0.92
top50_geometry	module_matched_random_sets	118	1.5517448795	-0.050403986043478254	0.92
top50_geometry	module_matched_random_sets	119	1.2854121109591836	-0.18641244059183676	0.98
top50_geometry	module_matched_random_sets	120	1.6638401585416667	-0.054084086124999986	0.96
top50_geometry	module_matched_random_sets	121	1.3500147291666666	-0.05256096531250002	0.96
top50_geometry	module_matched_random_sets	122	1.3140819020652175	-0.25425131302173914	0.92
top50_geometry	module_matched_random_sets	123	1.3957527287234046	-0.11843453295744678	0.94
top50_geometry	module_matched_random_sets	124	1.5327420023863638	-0.18617933093181815	0.88
top50_geometry	module_matched_random_sets	125	1.3784137763265307	-0.18363877487755098	0.98
top50_geometry	module_matched_random_sets	126	1.3372074372340426	-0.13627004568085105	0.94
top50_geometry	module_matched_random_sets	127	1.384955347714286	-0.15604723924489794	0.98
top50_geometry	module_matched_random_sets	128	1.340853386787234	-0.08488405168085106	0.94
top50_geometry	module_matched_random_sets	129	1.4726532651276596	-0.06512996763829784	0.94
top50_geometry	module_matched_random_sets	130	1.5347761828913047	-0.1353490576521739	0.92
top50_geometry	module_matched_random_sets	131	1.4093828404893616	-0.18958320353191488	0.94
top50_geometry	module_matched_random_sets	132	1.3557323775652173	-0.14859957823913045	0.92
top50_geometry	module_matched_random_sets	133	1.448977456288889	-0.09269497826666666	0.9
top50_geometry	module_matched_random_sets	134	1.4365920592708337	0.07288009639583332	0.96
top50_geometry	module_matched_random_sets	135	1.3756968387021276	-0.1737772104042553	0.94
top50_geometry	module_matched_random_sets	136	1.6004305074468086	0.06676701708510642	0.94
top50_geometry	module_matched_random_sets	137	1.3945459604666668	0.025428709288888907	0.9
top50_geometry	module_matched_random_sets	138	1.4650289041914895	-0.053036731531914884	0.94
top50_geometry	module_matched_random_sets	139	1.2285042695510202	-0.23256718095918363	0.98
top50_geometry	module_matched_random_sets	140	1.5976487236304344	-0.0693178259347826	0.92
top50_geometry	module_matched_random_sets	141	1.3169629499387756	-0.22535528757142856	0.98
top50_geometry	module_matched_random_sets	142	1.2414624251521738	-0.24301720084782605	0.92
top50_geometry	module_matched_random_sets	143	1.4316567106170215	-0.10794016617021278	0.94
top50_geometry	module_matched_random_sets	144	1.4966465223617018	0.0364621019148936	0.94
top50_geometry	module_matched_random_sets	145	1.5352387326326533	-0.02252903779591837	0.98
top50_geometry	module_matched_random_sets	146	1.348040927021739	-0.12263688634782613	0.92
top50_geometry	module_matched_random_sets	147	1.3338901199782607	-0.1983583021304348	0.92
top50_geometry	module_matched_random_sets	148	1.49681303006383	0.026719431425531886	0.94
top50_geometry	module_matched_random_sets	149	1.5641506634468085	-0.03595235340425535	0.94
top50_geometry	module_matched_random_sets	150	1.4615836241914897	-0.1151968662765957	0.94
top50_geometry	module_matched_random_sets	151	1.3205357543958336	-0.19907690783333332	0.96
top50_geometry	module_matched_random_sets	152	1.3228602902040816	0.0093088816326531	0.98
top50_geometry	module_matched_random_sets	153	1.2957181811489362	-0.11072520721276595	0.94
top50_geometry	module_matched_random_sets	154	1.2648957798666665	-0.16991355815555553	0.9
top50_geometry	module_matched_random_sets	155	1.1621013613695652	-0.2266416548043478	0.92
top50_geometry	module_matched_random_sets	156	1.41556572976	-0.03797787231999997	1.0
top50_geometry	module_matched_random_sets	157	1.3436773140212768	-0.06255463795744681	0.94
top50_geometry	module_matched_random_sets	158	1.5088117764680853	-0.05021340176595747	0.94
top50_geometry	module_matched_random_sets	159	1.2624883608958333	-0.1406807266458333	0.96
top50_geometry	module_matched_random_sets	160	1.3515361825	-0.1561823386875	0.96
top50_geometry	module_matched_random_sets	161	1.3240221222291664	-0.09208162879166666	0.96
top50_geometry	module_matched_random_sets	162	1.325673772875	-0.15030912127083332	0.96
top50_geometry	module_matched_random_sets	163	1.5106869773617018	-0.0750760424680851	0.94
top50_geometry	module_matched_random_sets	164	1.351155755869565	-0.10398704332608695	0.92
top50_geometry	module_matched_random_sets	165	1.454121816521739	-0.08027860504347824	0.92
top50_geometry	module_matched_random_sets	166	1.3729212524130434	-0.06310752556521738	0.92
top50_geometry	module_matched_random_sets	167	1.3398959362083334	-0.14704840214583334	0.96
top50_geometry	module_matched_random_sets	168	1.3885412657391303	-0.05356999128260869	0.92
top50_geometry	module_matched_random_sets	169	1.4615564291555554	0.10113363795555558	0.9
top50_geometry	module_matched_random_sets	170	1.3984271187708333	-0.11390696179166664	0.96
top50_geometry	module_matched_random_sets	171	1.5614216775208334	0.0326998320208333	0.96
top50_geometry	module_matched_random_sets	172	1.5397656572916665	-0.26457272529166664	0.96
top50_geometry	module_matched_random_sets	173	1.3393201169130435	-0.18635159902173912	0.92
top50_geometry	module_matched_random_sets	174	1.4810480222826086	-0.2506200195869565	0.92
top50_geometry	module_matched_random_sets	175	1.5047328654680854	-0.06361877746808509	0.94
top50_geometry	module_matched_random_sets	176	1.203749567680851	-0.15453768531914894	0.94
top50_geometry	module_matched_random_sets	177	1.3619941412916667	-0.23448328314583333	0.96
top50_geometry	module_matched_random_sets	178	1.4485226261250002	-0.060354151125000005	0.96
top50_geometry	module_matched_random_sets	179	1.517654542804348	-0.03482553904347825	0.92
top50_geometry	module_matched_random_sets	180	1.3545427682553188	-0.07364474140425534	0.94
top50_geometry	module_matched_random_sets	181	1.3844899654042553	-0.15788645729787235	0.94
top50_geometry	module_matched_random_sets	182	1.4725295798541669	-0.17266934297916667	0.96
top50_geometry	module_matched_random_sets	183	1.5133732857333335	-0.05773072151111111	0.9
top50_geometry	module_matched_random_sets	184	1.4120634255744682	-0.22291847787234043	0.94
top50_geometry	module_matched_random_sets	185	1.2702289502978723	-0.15239733380851062	0.94
top50_geometry	module_matched_random_sets	186	1.3667556701874999	-0.17815817018750002	0.96
top50_geometry	module_matched_random_sets	187	1.3286923498085104	-0.09308277642553191	0.94
top50_geometry	module_matched_random_sets	188	1.376263949826087	-0.18510792667391304	0.92
top50_geometry	module_matched_random_sets	189	1.3809678430444448	-0.11649751295555555	0.9
top50_geometry	module_matched_random_sets	190	1.4069495377708334	-0.17419968535416663	0.96
top50_geometry	module_matched_random_sets	191	1.409269326787234	-0.09828467038297868	0.94
top50_geometry	module_matched_random_sets	192	1.2891681553404255	-0.29121905070212767	0.94
top50_geometry	module_matched_random_sets	193	1.4365611484285712	-0.002271527265306141	0.98
top50_geometry	module_matched_random_sets	194	1.4559479693750002	-0.15603242589583335	0.96
top50_geometry	module_matched_random_sets	195	1.5055215514583333	-0.15177258920833334	0.96
top50_geometry	module_matched_random_sets	196	1.1944255213541666	-0.2445309622916666	0.96
top50_geometry	module_matched_random_sets	197	1.3100421156666666	-0.15789906795833328	0.96
top50_geometry	module_matched_random_sets	198	1.3401743044600003	-0.23416185859999994	1.0
top50_geometry	module_matched_random_sets	199	1.4823804564999998	-0.0373968594583333	0.96
top50_geometry	module_matched_random_sets	200	1.0977073992391306	-0.21886229610869568	0.92
top50_geometry	module_matched_random_sets	201	1.4244324824680852	-0.12344298599999995	0.94
top50_geometry	module_matched_random_sets	202	1.560766131877551	0.047137053183673464	0.98
top50_geometry	module_matched_random_sets	203	1.5148391474042553	0.0071545145106383405	0.94
top50_geometry	module_matched_random_sets	204	1.4414136037346938	-0.1355337805510204	0.98
top50_geometry	module_matched_random_sets	205	1.505988362395833	-0.07882256172916667	0.96
top50_geometry	module_matched_random_sets	206	1.3778575438333336	-0.1898410542083334	0.96
top50_geometry	module_matched_random_sets	207	1.3568955893829788	-0.14706621089361702	0.94
top50_geometry	module_matched_random_sets	208	1.3809569381086957	-0.11575489645652173	0.92
top50_geometry	module_matched_random_sets	209	1.3749466377021278	-0.1934933240851064	0.94
top50_geometry	module_matched_random_sets	210	1.4980836019166668	-0.12342144031249998	0.96
top50_geometry	module_matched_random_sets	211	1.4762328628888892	0.03171990062222226	0.9
top50_geometry	module_matched_random_sets	212	1.490572861625	0.013089023270833366	0.96
top50_geometry	module_matched_random_sets	213	1.5829187580625002	-0.1475786779375	0.96
top50_geometry	module_matched_random_sets	214	1.3154419449374999	-0.14568884785416666	0.96
top50_geometry	module_matched_random_sets	215	1.2571079055799999	-0.28760820497999995	1.0
top50_geometry	module_matched_random_sets	216	1.2643408008478263	-0.23970564886956522	0.92
top50_geometry	module_matched_random_sets	217	1.3567828388979593	-0.023051417448979573	0.98
top50_geometry	module_matched_random_sets	218	1.4389338941818184	-0.0996794541136364	0.88
top50_geometry	module_matched_random_sets	219	1.360800763042553	-0.10768791002127656	0.94
top50_geometry	module_matched_random_sets	220	1.5586133856938775	0.018817463489795887	0.98
top50_geometry	module_matched_random_sets	221	1.392650732787234	0.09780704623404257	0.94
top50_geometry	module_matched_random_sets	222	1.510316293387755	-0.11850456597959182	0.98
top50_geometry	module_matched_random_sets	223	1.432466077108696	-0.09806116526086954	0.92
top50_geometry	module_matched_random_sets	224	1.36292524022449	-0.13714136108163266	0.98
top50_geometry	module_matched_random_sets	225	1.3672845789148935	-0.0791534263829787	0.94
top50_geometry	module_matched_random_sets	226	1.3835471818775513	-0.08098324648979596	0.98
top50_geometry	module_matched_random_sets	227	1.5168392362765957	-0.05787523623404249	0.94
top50_geometry	module_matched_random_sets	228	1.3753347218125	-0.06599103185416665	0.96
top50_geometry	module_matched_random_sets	229	1.379157884347826	-0.09243534189130431	0.92
top50_geometry	module_matched_random_sets	230	1.3114952514468086	-0.049221953340425485	0.94
top50_geometry	module_matched_random_sets	231	1.3946284874042554	-0.16267937772340427	0.94
top50_geometry	module_matched_random_sets	232	1.5101636420212767	-0.15570697559574467	0.94
top50_geometry	module_matched_random_sets	233	1.328252122	-0.10569008727083334	0.96
top50_geometry	module_matched_random_sets	234	1.3722280401914895	-0.2112862484893617	0.94
top50_geometry	module_matched_random_sets	235	1.457562193625	-0.14311944102083335	0.96
top50_geometry	module_matched_random_sets	236	1.3985162495777776	-0.04035340622222222	0.9
top50_geometry	module_matched_random_sets	237	1.3468055980000002	-0.11172119981249999	0.96
top50_geometry	module_matched_random_sets	238	1.3440533232222223	-0.16855641342222225	0.9
top50_geometry	module_matched_random_sets	239	1.3808525679130434	0.03396105899999998	0.92
top50_geometry	module_matched_random_sets	240	1.344736160326087	-0.11312966115217392	0.92
top50_geometry	module_matched_random_sets	241	1.4260378458333334	-0.12477857693750001	0.96
top50_geometry	module_matched_random_sets	242	1.285235052021739	-0.17184343419565215	0.92
top50_geometry	module_matched_random_sets	243	1.4844273830000003	-0.10202766179591838	0.98
top50_geometry	module_matched_random_sets	244	1.3957114605531913	-0.1039580049574468	0.94
top50_geometry	module_matched_random_sets	245	1.52872030025	-0.08126309560416665	0.96
top50_geometry	module_matched_random_sets	246	1.4141683953555557	-0.19397296442222225	0.9
top50_geometry	module_matched_random_sets	247	1.4257996525624999	-0.038571275791666644	0.96
top50_geometry	module_matched_random_sets	248	1.283958766148936	-0.18213583661702126	0.94
top50_geometry	module_matched_random_sets	249	1.5757588108541667	-0.009499585833333324	0.96
top50_geometry	module_matched_random_sets	250	1.3537889217659576	-0.25241248531914895	0.94
top50_geometry	module_matched_random_sets	251	1.5694624124999998	-0.028341007374999977	0.96
top50_geometry	module_matched_random_sets	252	1.3584357940816327	-0.04728544873469384	0.98
top50_geometry	module_matched_random_sets	253	1.4338449303829788	-0.08974440653191491	0.94
top50_geometry	module_matched_random_sets	254	1.352441460326087	-0.13033997641304348	0.92
top50_geometry	module_matched_random_sets	255	1.2869202365957446	-0.08481601531914892	0.94
top50_geometry	module_matched_random_sets	256	1.27980271578	-0.073090445	1.0
top50_geometry	module_matched_random_sets	257	1.2723311188444446	-0.16740476833333331	0.9
top50_geometry	module_matched_random_sets	258	1.4932795798043477	-0.11582675508695653	0.92
top50_geometry	module_matched_random_sets	259	1.3209847172340425	-0.12316305678723403	0.94
top50_geometry	module_matched_random_sets	260	1.3154975036136363	-0.19194377331818185	0.88
top50_geometry	module_matched_random_sets	261	1.4759424078124999	-0.12877384820833335	0.96
top50_geometry	module_matched_random_sets	262	1.364010410638298	0.06154424917021279	0.94
top50_geometry	module_matched_random_sets	263	1.3325773264255318	-0.2389904459361702	0.94
top50_geometry	module_matched_random_sets	264	1.5106517884791666	-0.010178578479166632	0.96
top50_geometry	module_matched_random_sets	265	1.4851290013617022	0.014279442063829787	0.94
top50_geometry	module_matched_random_sets	266	1.3666249081276594	-0.18191679972340427	0.94
top50_geometry	module_matched_random_sets	267	1.2898165497608696	-0.09893788313043478	0.92
top50_geometry	module_matched_random_sets	268	1.4597736175208336	0.10428537566666674	0.96
top50_geometry	module_matched_random_sets	269	1.2432846044583334	0.011236561166666674	0.96
top50_geometry	module_matched_random_sets	270	1.374686895857143	-0.15386328832653062	0.98
top50_geometry	module_matched_random_sets	271	1.3167830359148935	-0.24561983212765956	0.94
top50_geometry	module_matched_random_sets	272	1.4836760561333335	-0.0410209374	0.9
top50_geometry	module_matched_random_sets	273	1.396666248422222	-0.11967868042222216	0.9
top50_geometry	module_matched_random_sets	274	1.3442747072666668	-0.18688890864444443	0.9
top50_geometry	module_matched_random_sets	275	1.4620002908085108	-0.05599811191489365	0.94
top50_geometry	module_matched_random_sets	276	1.3705924035217392	-0.07363458606521736	0.92
top50_geometry	module_matched_random_sets	277	1.276941293840909	-0.1260282963181818	0.88
top50_geometry	module_matched_random_sets	278	1.3334398921086956	-0.18637866934782607	0.92
top50_geometry	module_matched_random_sets	279	1.5699890318333336	-0.049343431083333354	0.96
top50_geometry	module_matched_random_sets	280	1.3764448702653065	-0.22745508342857143	0.98
top50_geometry	module_matched_random_sets	281	1.3598558085208332	-0.09914590258333329	0.96
top50_geometry	module_matched_random_sets	282	1.2490336501276595	-0.2056854592765957	0.94
top50_geometry	module_matched_random_sets	283	1.3833340979148936	-0.07595897321276594	0.94
top50_geometry	module_matched_random_sets	284	1.191714671125	-0.36125208587499996	0.96
top50_geometry	module_matched_random_sets	285	1.4274698585416667	-0.04271118758333333	0.96
top50_geometry	module_matched_random_sets	286	1.3955797615306118	-0.12739396257142857	0.98
top50_geometry	module_matched_random_sets	287	1.4622569393877551	0.0630099784489796	0.98
top50_geometry	module_matched_random_sets	288	1.5210567526666667	-0.0361719226	0.9
top50_geometry	module_matched_random_sets	289	1.5213623994583332	-0.0670520740208333	0.96
top50_geometry	module_matched_random_sets	290	1.4308363667111113	-0.08326916362222221	0.9
top50_geometry	module_matched_random_sets	291	1.2964806698085105	-0.012998514489361675	0.94
top50_geometry	module_matched_random_sets	292	1.4216483266666666	-0.18259154760416665	0.96
top50_geometry	module_matched_random_sets	293	1.4108168889787236	-0.12590080044680851	0.94
top50_geometry	module_matched_random_sets	294	1.4457228363913044	-0.019682421608695638	0.92
top50_geometry	module_matched_random_sets	295	1.3252618932083333	-0.002401708458333325	0.96
top50_geometry	module_matched_random_sets	296	1.4182119461914893	-0.15637121910638296	0.94
top50_geometry	module_matched_random_sets	297	1.254061863877551	-0.23035284528571423	0.98
top50_geometry	module_matched_random_sets	298	1.5273820108260872	-0.07855255063043479	0.92
top50_geometry	module_matched_random_sets	299	1.4150118274166668	-0.19192292760416663	0.96
top50_geometry	module_matched_random_sets	300	1.4576840190851066	-0.007673178489361669	0.94
top50_geometry	module_matched_random_sets	301	1.4331158255208336	-0.020096627208333308	0.96
top50_geometry	module_matched_random_sets	302	1.4137770260208338	-0.07158186731249998	0.96
top50_geometry	module_matched_random_sets	303	1.464494199	0.05298640120833334	0.96
top50_geometry	module_matched_random_sets	304	1.3042030910851061	-0.06620745676595742	0.94
top50_geometry	module_matched_random_sets	305	1.3987875035869568	-0.01997566619565217	0.92
top50_geometry	module_matched_random_sets	306	1.3321772886249998	-0.1531157252083333	0.96
top50_geometry	module_matched_random_sets	307	1.398464405787234	-0.17029700804255318	0.94
top50_geometry	module_matched_random_sets	308	1.5060326643829784	-0.1744249770638298	0.94
top50_geometry	module_matched_random_sets	309	1.444482917531915	0.004062833808510631	0.94
top50_geometry	module_matched_random_sets	310	1.3764315355957448	-0.07858144025531912	0.94
top50_geometry	module_matched_random_sets	311	1.3964712034680848	0.009264537702127646	0.94
top50_geometry	module_matched_random_sets	312	1.3149827804042553	-0.07293935678723404	0.94
top50_geometry	module_matched_random_sets	313	1.3091475734166667	-0.14870258418750001	0.96
top50_geometry	module_matched_random_sets	314	1.3663569497234043	-0.11714859312765954	0.94
top50_geometry	module_matched_random_sets	315	1.2910228347021278	-0.2495106188085106	0.94
top50_geometry	module_matched_random_sets	316	1.38610128925	-0.1222604166875	0.96
top50_geometry	module_matched_random_sets	317	1.3416697769791668	-0.1967669928125	0.96
top50_geometry	module_matched_random_sets	318	1.483350797632653	0.049484276795918394	0.98
top50_geometry	module_matched_random_sets	319	1.4966217485306124	-0.037905289061224486	0.98
top50_geometry	module_matched_random_sets	320	1.1245960840408162	-0.23865054430612245	0.98
top50_geometry	module_matched_random_sets	321	1.2505978437826086	-0.1327728722826087	0.92
top50_geometry	module_matched_random_sets	322	1.3670768253478258	-0.052315096369565224	0.92
top50_geometry	module_matched_random_sets	323	1.5806617889387755	-0.08434308114285713	0.98
top50_geometry	module_matched_random_sets	324	1.4719047841136363	-0.15420775850000001	0.88
top50_geometry	module_matched_random_sets	325	1.21747637425	-0.192404650125	0.96
top50_geometry	module_matched_random_sets	326	1.3548304852857143	-0.07029116608163263	0.98
top50_geometry	module_matched_random_sets	327	1.4358030759148936	-0.07705055238297874	0.94
top50_geometry	module_matched_random_sets	328	1.355534029375	-0.06193925029166663	0.96
top50_geometry	module_matched_random_sets	329	1.226097201326087	0.019642517326086947	0.92
top50_geometry	module_matched_random_sets	330	1.3911766344583334	-0.15623546002083333	0.96
top50_geometry	module_matched_random_sets	331	1.3766540119387758	-0.011337716061224518	0.98
top50_geometry	module_matched_random_sets	332	1.3357965403061223	-0.19273293753061232	0.98
top50_geometry	module_matched_random_sets	333	1.4604513029387753	-0.07659574340816326	0.98
top50_geometry	module_matched_random_sets	334	1.3141458371521737	-0.09814514128260869	0.92
top50_geometry	module_matched_random_sets	335	1.2272680190638299	-0.21338648544680847	0.94
top50_geometry	module_matched_random_sets	336	1.415808420714286	-0.10851289342857141	0.98
top50_geometry	module_matched_random_sets	337	1.3685990054782609	-0.18588693189130429	0.92
top50_geometry	module_matched_random_sets	338	1.4150184150212768	-0.11824738372340426	0.94
top50_geometry	module_matched_random_sets	339	1.2135582428297873	-0.2533406997446808	0.94
top50_geometry	module_matched_random_sets	340	1.3802298585000001	-0.05700507847916666	0.96
top50_geometry	module_matched_random_sets	341	1.3190288292857144	-0.15674495093877547	0.98
top50_geometry	module_matched_random_sets	342	1.4107607901458332	-0.12376665802083332	0.96
top50_geometry	module_matched_random_sets	343	1.4302815230222223	-0.10219818517777775	0.9
top50_geometry	module_matched_random_sets	344	1.5176140896122452	0.010731783959183675	0.98
top50_geometry	module_matched_random_sets	345	1.2491223783125	0.0075919171458333394	0.96
top50_geometry	module_matched_random_sets	346	1.3671069671632656	-0.04831674361224494	0.98
top50_geometry	module_matched_random_sets	347	1.4933326835416667	-0.016720064979166647	0.96
top50_geometry	module_matched_random_sets	348	1.2901006982765957	-0.22549151270212764	0.94
top50_geometry	module_matched_random_sets	349	1.448997317521739	-0.09329245319565216	0.92
top50_geometry	module_matched_random_sets	350	1.3272312710222223	-0.12343540097777779	0.9
top50_geometry	module_matched_random_sets	351	1.4127610537083335	-0.2611496857708333	0.96
top50_geometry	module_matched_random_sets	352	1.4563480619574465	-0.08312536793617016	0.94
top50_geometry	module_matched_random_sets	353	1.3820666373829789	-0.0369267374468085	0.94
top50_geometry	module_matched_random_sets	354	1.3394361001041666	-0.24425508902083334	0.96
top50_geometry	module_matched_random_sets	355	1.2917113880638296	0.0020687411702128076	0.94
top50_geometry	module_matched_random_sets	356	1.530197079255319	-0.04522263517021275	0.94
top50_geometry	module_matched_random_sets	357	1.3993707200444445	-0.15824080233333335	0.9
top50_geometry	module_matched_random_sets	358	1.4512853818478262	0.00017305817391302688	0.92
top50_geometry	module_matched_random_sets	359	1.4529285988125	-0.20174203014583336	0.96
top50_geometry	module_matched_random_sets	360	1.2098664669166668	-0.19288336058333333	0.96
top50_geometry	module_matched_random_sets	361	1.4873977565208332	-0.10507535533333334	0.96
top50_geometry	module_matched_random_sets	362	1.2286320215531914	-0.16941079134042553	0.94
top50_geometry	module_matched_random_sets	363	1.467545840122449	-0.13322307704081635	0.98
top50_geometry	module_matched_random_sets	364	1.3634230504042555	-0.009682395446808472	0.94
top50_geometry	module_matched_random_sets	365	1.5114966966734695	0.0420325125102041	0.98
top50_geometry	module_matched_random_sets	366	1.3958715028958333	-0.15162523925	0.96
top50_geometry	module_matched_random_sets	367	1.6232963308125001	-0.04782869045833333	0.96
top50_geometry	module_matched_random_sets	368	1.42051957106	-0.11789877158	1.0
top50_geometry	module_matched_random_sets	369	1.533334993604167	0.05070505983333335	0.96
top50_geometry	module_matched_random_sets	370	1.3540153907	-0.15022154218	1.0
top50_geometry	module_matched_random_sets	371	1.4731658010434783	-0.12811021282608695	0.92
top50_geometry	module_matched_random_sets	372	1.4919849294347824	-0.15418193876086955	0.92
top50_geometry	module_matched_random_sets	373	1.4465206006170213	-0.19831686893617023	0.94
top50_geometry	module_matched_random_sets	374	1.210938018066667	-0.25117687548888884	0.9
top50_geometry	module_matched_random_sets	375	1.4889048343043476	-0.07193251458695653	0.92
top50_geometry	module_matched_random_sets	376	1.3512651421875	0.005720036583333349	0.96
top50_geometry	module_matched_random_sets	377	1.4963135308913045	0.09247109356521739	0.92
top50_geometry	module_matched_random_sets	378	1.3327609244166665	-0.2292198357083333	0.96
top50_geometry	module_matched_random_sets	379	1.5078538753260868	-0.07411205386956522	0.92
top50_geometry	module_matched_random_sets	380	1.533988772020833	0.0021178541666666503	0.96
top50_geometry	module_matched_random_sets	381	1.2583171713958334	-0.2115949806458333	0.96
top50_geometry	module_matched_random_sets	382	1.470197528847826	-0.14271311971739128	0.92
top50_geometry	module_matched_random_sets	383	1.6276041770208336	-0.1846637320833333	0.96
top50_geometry	module_matched_random_sets	384	1.2048940732888889	-0.2936676452222223	0.9
top50_geometry	module_matched_random_sets	385	1.571725994208334	-0.06425452874999996	0.96
top50_geometry	module_matched_random_sets	386	1.3449794145625	-0.15201682902083336	0.96
top50_geometry	module_matched_random_sets	387	1.364871719276596	-0.1454203685319149	0.94
top50_geometry	module_matched_random_sets	388	1.3480784341458334	-0.12071326129166664	0.96
top50_geometry	module_matched_random_sets	389	1.4973826417708331	-0.08707645129166663	0.96
top50_geometry	module_matched_random_sets	390	1.3935368895869567	-0.07738530058695656	0.92
top50_geometry	module_matched_random_sets	391	1.3499687412608694	0.04292972758695655	0.92
top50_geometry	module_matched_random_sets	392	1.437854197857143	-0.010000652857142859	0.98
top50_geometry	module_matched_random_sets	393	1.2843172079166667	-0.1270141968333333	0.96
top50_geometry	module_matched_random_sets	394	1.3189078187446808	-0.14919786682978722	0.94
top50_geometry	module_matched_random_sets	395	1.4011765425799998	-0.10892219695999998	1.0
top50_geometry	module_matched_random_sets	396	1.3932929439148938	-0.13882091821276593	0.94
top50_geometry	module_matched_random_sets	397	1.38159855136	-0.15959030557999998	1.0
top50_geometry	module_matched_random_sets	398	1.2498905686363637	-0.13362196022727274	0.88
top50_geometry	module_matched_random_sets	399	1.2894211710851065	-0.0491008558297872	0.94
top50_geometry	module_matched_random_sets	400	1.3952648191914891	-0.06174479272340422	0.94
top50_geometry	module_matched_random_sets	401	1.3575048005217392	-0.09863969476086955	0.92
top50_geometry	module_matched_random_sets	402	1.2812578993913044	-0.10382394817391305	0.92
top50_geometry	module_matched_random_sets	403	1.4473264088333337	-0.15316331606249997	0.96
top50_geometry	module_matched_random_sets	404	1.264352563142857	-0.18714243744897957	0.98
top50_geometry	module_matched_random_sets	405	1.5203885357500002	-0.031099102770833355	0.96
top50_geometry	module_matched_random_sets	406	1.3134270506041665	-0.10414886191666667	0.96
top50_geometry	module_matched_random_sets	407	1.4080847577291669	0.005966753708333332	0.96
top50_geometry	module_matched_random_sets	408	1.2247367972391303	-0.20803039930434783	0.92
top50_geometry	module_matched_random_sets	409	1.3523948842978724	-0.13521561972340423	0.94
top50_geometry	module_matched_random_sets	410	1.2392244262708332	-0.29214015354166667	0.96
top50_geometry	module_matched_random_sets	411	1.4028987567499998	-0.08035877733333334	0.96
top50_geometry	module_matched_random_sets	412	1.296009630297872	-0.2507536359787234	0.94
top50_geometry	module_matched_random_sets	413	1.3532210617916667	-0.04832948327083331	0.96
top50_geometry	module_matched_random_sets	414	1.278633433319149	-0.2578863098723404	0.94
top50_geometry	module_matched_random_sets	415	1.2789207380833332	-0.16203875833333334	0.96
top50_geometry	module_matched_random_sets	416	1.3389732654489794	-0.14022507146938776	0.98
top50_geometry	module_matched_random_sets	417	1.5227747518333334	-0.05329138343750003	0.96
top50_geometry	module_matched_random_sets	418	1.3166854422826086	-0.054739239304347743	0.92
top50_geometry	module_matched_random_sets	419	1.469560828111111	-0.12712955768888887	0.9
top50_geometry	module_matched_random_sets	420	1.4157339579347827	-0.17263442745652174	0.92
top50_geometry	module_matched_random_sets	421	1.5740185603913044	0.08782732365217392	0.92
top50_geometry	module_matched_random_sets	422	1.4181001915625	0.03975450829166669	0.96
top50_geometry	module_matched_random_sets	423	1.3680288304583332	-0.19363367641666665	0.96
top50_geometry	module_matched_random_sets	424	1.5125787938297874	0.020538429531914874	0.94
top50_geometry	module_matched_random_sets	425	1.364556569326087	-0.14539702149999997	0.92
top50_geometry	module_matched_random_sets	426	1.290430498695652	-0.007926819152173912	0.92
top50_geometry	module_matched_random_sets	427	1.3942497475625002	-0.12657437172916663	0.96
top50_geometry	module_matched_random_sets	428	1.2965815432291667	-0.1406175480833333	0.96
top50_geometry	module_matched_random_sets	429	1.2507986604468084	-0.29986627687234046	0.94
top50_geometry	module_matched_random_sets	430	1.4419290629565216	-0.16635934230434785	0.92
top50_geometry	module_matched_random_sets	431	1.3732872522708333	-0.16182749404166663	0.96
top50_geometry	module_matched_random_sets	432	1.4260070035208334	-0.15490475347916666	0.96
top50_geometry	module_matched_random_sets	433	1.3538783662083336	-0.06896578466666663	0.96
top50_geometry	module_matched_random_sets	434	1.398935417387755	-0.21438323681632654	0.98
top50_geometry	module_matched_random_sets	435	1.3148877057391304	-0.07678520876086957	0.92
top50_geometry	module_matched_random_sets	436	1.2710734293111112	-0.23077578653333333	0.9
top50_geometry	module_matched_random_sets	437	1.3344087388297872	-0.10693353263829786	0.94
top50_geometry	module_matched_random_sets	438	1.2909071894042552	-0.056854787170212764	0.94
top50_geometry	module_matched_random_sets	439	1.31972885758	-0.19845456257999994	1.0
top50_geometry	module_matched_random_sets	440	1.487594422958333	-0.13752004131249998	0.96
top50_geometry	module_matched_random_sets	441	1.4711126084042554	-0.12446061700000002	0.94
top50_geometry	module_matched_random_sets	442	1.2449852805744681	-0.2520460188723404	0.94
top50_geometry	module_matched_random_sets	443	1.4252165156874999	-0.13981174339583333	0.96
top50_geometry	module_matched_random_sets	444	1.3408904107916666	-0.14688815797916666	0.96
top50_geometry	module_matched_random_sets	445	1.2661128067173915	-0.27155213041304344	0.92
top50_geometry	module_matched_random_sets	446	1.3572312324285716	-0.048998042959183676	0.98
top50_geometry	module_matched_random_sets	447	1.2606970052291666	-0.22118453670833335	0.96
top50_geometry	module_matched_random_sets	448	1.4272957859574469	-0.09598263163829786	0.94
top50_geometry	module_matched_random_sets	449	1.2703640389361701	-0.22214234206382982	0.94
top50_geometry	module_matched_random_sets	450	1.3979075348913044	-0.15267531052173916	0.92
top50_geometry	module_matched_random_sets	451	1.294100346478261	0.025326842826086944	0.92
top50_geometry	module_matched_random_sets	452	1.4033223585200003	-0.17503520734	1.0
top50_geometry	module_matched_random_sets	453	1.5672678124222221	-0.0772007456	0.9
top50_geometry	module_matched_random_sets	454	1.4790877891666667	-0.042314841854166674	0.96
top50_geometry	module_matched_random_sets	455	1.4049651031632653	-0.11248913124489793	0.98
top50_geometry	module_matched_random_sets	456	1.4782473469791668	0.06435144700000002	0.96
top50_geometry	module_matched_random_sets	457	1.544578849125	0.06877979543750001	0.96
top50_geometry	module_matched_random_sets	458	1.3354607615625003	-0.2220930161458333	0.96
top50_geometry	module_matched_random_sets	459	1.5312710660212767	-0.026392501553191495	0.94
top50_geometry	module_matched_random_sets	460	1.4968028948367345	-0.14035527016326532	0.98
top50_geometry	module_matched_random_sets	461	1.4570828906249995	-0.10451254243749995	0.96
top50_geometry	module_matched_random_sets	462	1.3684501732340424	-0.13937539617021277	0.94
top50_geometry	module_matched_random_sets	463	1.6191765941799998	-0.08257713409999999	1.0
top50_geometry	module_matched_random_sets	464	1.3277697699183675	-0.03221010636734693	0.98
top50_geometry	module_matched_random_sets	465	1.3767892245625	-0.1291834247291667	0.96
top50_geometry	module_matched_random_sets	466	1.529037263729167	-0.11001747375	0.96
top50_geometry	module_matched_random_sets	467	1.5330876509374998	-0.06018062547916667	0.96
top50_geometry	module_matched_random_sets	468	1.3758094514347825	-0.18728523882608697	0.92
top50_geometry	module_matched_random_sets	469	1.4593498612800002	-0.15883899359999998	1.0
top50_geometry	module_matched_random_sets	470	1.5014529644680854	-0.08299204431914893	0.94
top50_geometry	module_matched_random_sets	471	1.474138421106383	-0.12992272114893622	0.94
top50_geometry	module_matched_random_sets	472	1.413758386170213	-0.1943986361914893	0.94
top50_geometry	module_matched_random_sets	473	1.4000426615306123	-0.08330122771428568	0.98
top50_geometry	module_matched_random_sets	474	1.2940128422291666	-0.11659220660416665	0.96
top50_geometry	module_matched_random_sets	475	1.2495407095	-0.23584763495833336	0.96
top50_geometry	module_matched_random_sets	476	1.4569976868	-0.04124897644444441	0.9
top50_geometry	module_matched_random_sets	477	1.4221247804565218	0.019142164847826052	0.92
top50_geometry	module_matched_random_sets	478	1.445555950877551	-0.15817481738775507	0.98
top50_geometry	module_matched_random_sets	479	1.3728146500416667	-0.13544692868749997	0.96
top50_geometry	module_matched_random_sets	480	1.3217882551666666	-0.24180900135416664	0.96
top50_geometry	module_matched_random_sets	481	1.575559990531915	0.02223548640425534	0.94
top50_geometry	module_matched_random_sets	482	1.3672796539148937	-0.004487357468085087	0.94
top50_geometry	module_matched_random_sets	483	1.2249340650666665	-0.1629085599111111	0.9
top50_geometry	module_matched_random_sets	484	1.366922041166667	-0.0768121317708333	0.96
top50_geometry	module_matched_random_sets	485	1.3966314404222222	-0.14007318408888886	0.9
top50_geometry	module_matched_random_sets	486	1.3204111475333333	-0.21916838011111106	0.9
top50_geometry	module_matched_random_sets	487	1.4610743551458334	-0.02168927520833333	0.96
top50_geometry	module_matched_random_sets	488	1.379120771170213	-0.250993777212766	0.94
top50_geometry	module_matched_random_sets	489	1.3563892482826088	0.02823634130434786	0.92
top50_geometry	module_matched_random_sets	490	1.4286059751555558	-0.09857991762222221	0.9
top50_geometry	module_matched_random_sets	491	1.4979084452173914	0.09095310745652176	0.92
top50_geometry	module_matched_random_sets	492	1.4128063395833335	-0.12273608602083329	0.96
top50_geometry	module_matched_random_sets	493	1.4223727858723407	-0.09437340174468085	0.94
top50_geometry	module_matched_random_sets	494	1.170646800673913	-0.04859509667391306	0.92
top50_geometry	module_matched_random_sets	495	1.3233610081428575	-0.11323640222448982	0.98
top50_geometry	module_matched_random_sets	496	1.2158641132127659	-0.1743291882127659	0.94
top50_geometry	module_matched_random_sets	497	1.4526436594042553	0.027397743127659566	0.94
top50_geometry	module_matched_random_sets	498	1.318167615645833	-0.19025324575000002	0.96
top50_geometry	module_matched_random_sets	499	1.3865295387021275	-0.12234103844680846	0.94
top50_geometry	module_matched_random_sets	500	1.3346269992553192	-0.16441382385106385	0.94
top50_geometry	module_matched_random_sets	501	1.4354217564	-0.030498781911111144	0.9
top50_geometry	module_matched_random_sets	502	1.3772547637659573	-0.08871438372340425	0.94
top50_geometry	module_matched_random_sets	503	1.4084773571428573	-0.05356742491836737	0.98
top50_geometry	module_matched_random_sets	504	1.560830623478261	0.06054274867391306	0.92
top50_geometry	module_matched_random_sets	505	1.2454325541041666	-0.15384510443749996	0.96
top50_geometry	module_matched_random_sets	506	1.4557066270212766	0.008772928680851088	0.94
top50_geometry	module_matched_random_sets	507	1.3884070242708335	-0.13631433135416668	0.96
top50_geometry	module_matched_random_sets	508	1.2910808773404254	-0.2062255599148936	0.94
top50_geometry	module_matched_random_sets	509	1.5873438780217395	-0.19886234445652168	0.92
top50_geometry	module_matched_random_sets	510	1.409523296382979	-0.11127531689361704	0.94
top50_geometry	module_matched_random_sets	511	1.5519120359361702	-0.12249261680851063	0.94
top50_geometry	module_matched_random_sets	512	1.4269342566595746	-0.1150273089787234	0.94
top50_geometry	module_matched_random_sets	513	1.3627146001276598	-0.17163651051063827	0.94
top50_geometry	module_matched_random_sets	514	1.3407442343043476	-0.0531699346521739	0.92
top50_geometry	module_matched_random_sets	515	1.5267738685434784	-0.10527433028260867	0.92
top50_geometry	module_matched_random_sets	516	1.3818135381836736	-0.1936907352857143	0.98
top50_geometry	module_matched_random_sets	517	1.3712297463404257	-0.12274896810638297	0.94
top50_geometry	module_matched_random_sets	518	1.4238537788367345	-0.013131953224489798	0.98
top50_geometry	module_matched_random_sets	519	1.6167031456250003	-0.053155979270833376	0.96
top50_geometry	module_matched_random_sets	520	1.3631858185	-0.22313518336956523	0.92
top50_geometry	module_matched_random_sets	521	1.3845333565208335	-0.2463429110833333	0.96
top50_geometry	module_matched_random_sets	522	1.332003077285714	-0.19443262114285711	0.98
top50_geometry	module_matched_random_sets	523	1.4085941532173916	-0.15586879145652172	0.92
top50_geometry	module_matched_random_sets	524	1.286728412	-0.20765942873333335	0.9
top50_geometry	module_matched_random_sets	525	1.3949075686122452	-0.028261745020408152	0.98
top50_geometry	module_matched_random_sets	526	1.3501271458297872	-0.23869784865957447	0.94
top50_geometry	module_matched_random_sets	527	1.2682979590624999	-0.30072767697916664	0.96
top50_geometry	module_matched_random_sets	528	1.4851980520208334	-0.13353175035416665	0.96
top50_geometry	module_matched_random_sets	529	1.3531633472553193	-0.12335361123404257	0.94
top50_geometry	module_matched_random_sets	530	1.355293803122449	-0.0886073501836735	0.98
top50_geometry	module_matched_random_sets	531	1.5055707061956523	-0.08736442889130434	0.92
top50_geometry	module_matched_random_sets	532	1.440754335957447	-0.20214626259574467	0.94
top50_geometry	module_matched_random_sets	533	1.331231678	-0.05030691793617018	0.94
top50_geometry	module_matched_random_sets	534	1.4288136277173913	-0.1677792215	0.92
top50_geometry	module_matched_random_sets	535	1.3073249638085107	-0.13740042146808507	0.94
top50_geometry	module_matched_random_sets	536	1.4776621110416668	-0.11616366437499999	0.96
top50_geometry	module_matched_random_sets	537	1.3300701239787232	-0.21557580825531913	0.94
top50_geometry	module_matched_random_sets	538	1.2411628979565217	-0.26452666356521737	0.92
top50_geometry	module_matched_random_sets	539	1.3972627818958332	-0.09898662179166662	0.96
top50_geometry	module_matched_random_sets	540	1.321549267734694	-0.2535173634081632	0.98
top50_geometry	module_matched_random_sets	541	1.2282217244042555	-0.21389065951063826	0.94
top50_geometry	module_matched_random_sets	542	1.4575382308510636	-0.07548013431914889	0.94
top50_geometry	module_matched_random_sets	543	1.5887348728297872	0.1067534321914894	0.94
top50_geometry	module_matched_random_sets	544	1.5037410595208334	-0.1413855615625	0.96
top50_geometry	module_matched_random_sets	545	1.2426561703333332	-0.2551079881041666	0.96
top50_geometry	module_matched_random_sets	546	1.4407159739130433	-0.18055867504347825	0.92
top50_geometry	module_matched_random_sets	547	1.3745178505000002	-0.0387627094347826	0.92
top50_geometry	module_matched_random_sets	548	1.3594080232727273	-0.09046511525000002	0.88
top50_geometry	module_matched_random_sets	549	1.3897025922888888	0.0008322880444444921	0.9
top50_geometry	module_matched_random_sets	550	1.3225754928125	-0.05312096820833329	0.96
top50_geometry	module_matched_random_sets	551	1.3588593247755103	-0.1626257580816326	0.98
top50_geometry	module_matched_random_sets	552	1.4541416919791663	-0.07469702608333333	0.96
top50_geometry	module_matched_random_sets	553	1.3976710747959185	-0.10350121918367346	0.98
top50_geometry	module_matched_random_sets	554	1.3659008721041668	-0.07616117218749995	0.96
top50_geometry	module_matched_random_sets	555	1.2434091720638296	-0.18827357797872343	0.94
top50_geometry	module_matched_random_sets	556	1.3198530103404253	-0.15995866127659575	0.94
top50_geometry	module_matched_random_sets	557	1.330720345723404	-0.22876743925531917	0.94
top50_geometry	module_matched_random_sets	558	1.349723770729167	-0.16397521585416666	0.96
top50_geometry	module_matched_random_sets	559	1.3648408104583334	-0.16348524535416664	0.96
top50_geometry	module_matched_random_sets	560	1.474593302347826	0.1675906964782609	0.92
top50_geometry	module_matched_random_sets	561	1.2800507977083333	-0.1821323573125	0.96
top50_geometry	module_matched_random_sets	562	1.3262879121914892	-0.1395412744680851	0.94
top50_geometry	module_matched_random_sets	563	1.6077972538958332	-0.09282580177083334	0.96
top50_geometry	module_matched_random_sets	564	1.5222882385319148	-0.12231384493617023	0.94
top50_geometry	module_matched_random_sets	565	1.473049487804348	0.005606303673913062	0.92
top50_geometry	module_matched_random_sets	566	1.3813502371739128	-0.03691836878260871	0.92
top50_geometry	module_matched_random_sets	567	1.3757267577173913	-0.16861566573913042	0.92
top50_geometry	module_matched_random_sets	568	1.2961676120434782	0.009984922369565207	0.92
top50_geometry	module_matched_random_sets	569	1.3570768331041665	-0.007406624937499963	0.96
top50_geometry	module_matched_random_sets	570	1.33370204834	-0.08623459601999998	1.0
top50_geometry	module_matched_random_sets	571	1.4483301008478262	-0.06439814897826088	0.92
top50_geometry	module_matched_random_sets	572	1.562583301808511	0.0007157193617021284	0.94
top50_geometry	module_matched_random_sets	573	1.3451622516521737	-0.051576364847826066	0.92
top50_geometry	module_matched_random_sets	574	1.4697080093750001	-0.16924949808333337	0.96
top50_geometry	module_matched_random_sets	575	1.45895076198	-0.023840414259999995	1.0
top50_geometry	module_matched_random_sets	576	1.3522760064565218	0.015207818152173917	0.92
top50_geometry	module_matched_random_sets	577	1.4541570738124998	-0.05694142933333332	0.96
top50_geometry	module_matched_random_sets	578	1.4191723498163267	-0.10032703557142854	0.98
top50_geometry	module_matched_random_sets	579	1.4108105199591836	-0.09687395816326526	0.98
top50_geometry	module_matched_random_sets	580	1.4902802072708337	-0.05432012158333333	0.96
top50_geometry	module_matched_random_sets	581	1.2145662551333332	-0.1526254820888889	0.9
top50_geometry	module_matched_random_sets	582	1.3709078881702128	-0.040284175191489385	0.94
top50_geometry	module_matched_random_sets	583	1.348731704159091	-0.04561200729545452	0.88
top50_geometry	module_matched_random_sets	584	1.3918931247142856	-0.1959205481020408	0.98
top50_geometry	module_matched_random_sets	585	1.4882765114489795	-0.08554771351020408	0.98
top50_geometry	module_matched_random_sets	586	1.5237345572040815	0.011532672571428582	0.98
top50_geometry	module_matched_random_sets	587	1.380846893826087	0.0028236981739130627	0.92
top50_geometry	module_matched_random_sets	588	1.5527987616874999	-0.132498469625	0.96
top50_geometry	module_matched_random_sets	589	1.3932586314791664	-0.04361223966666666	0.96
top50_geometry	module_matched_random_sets	590	1.5009621947291667	0.10838093425000006	0.96
top50_geometry	module_matched_random_sets	591	1.341005699291667	-0.08098941604166664	0.96
top50_geometry	module_matched_random_sets	592	1.4435126475510205	-0.07597074371428568	0.98
top50_geometry	module_matched_random_sets	593	1.3908997186326533	-0.06919071116326525	0.98
top50_geometry	module_matched_random_sets	594	1.4426775481521736	-0.10007345515217392	0.92
top50_geometry	module_matched_random_sets	595	1.416316090916667	-0.1699057195833333	0.96
top50_geometry	module_matched_random_sets	596	1.3302374816530613	-0.18497423618367348	0.98
top50_geometry	module_matched_random_sets	597	1.301257072680851	-0.06129714655319148	0.94
top50_geometry	module_matched_random_sets	598	1.4000755533333333	-0.18867375068750003	0.96
top50_geometry	module_matched_random_sets	599	1.3775075990208334	-0.09425999775	0.96
top50_geometry	module_matched_random_sets	600	1.4430286822553193	-0.019799742382978703	0.94
top50_geometry	module_matched_random_sets	601	1.4139954759387756	-0.13138706869387748	0.98
top50_geometry	module_matched_random_sets	602	1.4356825618222224	-0.09405009535555554	0.9
top50_geometry	module_matched_random_sets	603	1.4213937346170213	0.033206012404255324	0.94
top50_geometry	module_matched_random_sets	604	1.3639940138979596	-0.09216059763265308	0.98
top50_geometry	module_matched_random_sets	605	1.361919567395833	-0.11900017410416669	0.96
top50_geometry	module_matched_random_sets	606	1.3575400954374999	-0.2793386633333333	0.96
top50_geometry	module_matched_random_sets	607	1.4183575060444444	-0.10842809717777778	0.9
top50_geometry	module_matched_random_sets	608	1.463170877959184	-0.045280451530612206	0.98
top50_geometry	module_matched_random_sets	609	1.4850905103541667	0.013732826166666661	0.96
top50_geometry	module_matched_random_sets	610	1.3784571521666666	-0.027516612333333343	0.96
top50_geometry	module_matched_random_sets	611	1.3734767580425533	-0.14987417861702126	0.94
top50_geometry	module_matched_random_sets	612	1.4056549236956524	-0.12993534791304348	0.92
top50_geometry	module_matched_random_sets	613	1.4044002687142858	-0.10299506740816326	0.98
top50_geometry	module_matched_random_sets	614	1.4920253820212765	-0.09383281280851061	0.94
top50_geometry	module_matched_random_sets	615	1.5177639101999998	-0.08690710939999999	0.9
top50_geometry	module_matched_random_sets	616	1.3733592040638298	-0.1885638261276596	0.94
top50_geometry	module_matched_random_sets	617	1.3979084300833333	-0.13116989475000002	0.96
top50_geometry	module_matched_random_sets	618	1.3869165378541668	-0.08382050283333335	0.96
top50_geometry	module_matched_random_sets	619	1.4062639068297875	-0.10915888370212766	0.94
top50_geometry	module_matched_random_sets	620	1.3234941024444444	-0.13158565793333335	0.9
top50_geometry	module_matched_random_sets	621	1.2624302414042552	-0.16775284791489362	0.94
top50_geometry	module_matched_random_sets	622	1.3906289088913046	-0.11453269278260865	0.92
top50_geometry	module_matched_random_sets	623	1.3238991881875	-0.272724420875	0.96
top50_geometry	module_matched_random_sets	624	1.4065953938749998	-0.1415520387708333	0.96
top50_geometry	module_matched_random_sets	625	1.259843650574468	-0.22710637310638296	0.94
top50_geometry	module_matched_random_sets	626	1.4471600370212763	-0.10372112236170213	0.94
top50_geometry	module_matched_random_sets	627	1.3536569042916666	-0.1506351282291667	0.96
top50_geometry	module_matched_random_sets	628	1.3266251277446808	-0.06602657857446811	0.94
top50_geometry	module_matched_random_sets	629	1.3506986352291668	-0.12901114672916664	0.96
top50_geometry	module_matched_random_sets	630	1.296461663625	-0.09799491545833333	0.96
top50_geometry	module_matched_random_sets	631	1.2661636488125	-0.18738269445833333	0.96
top50_geometry	module_matched_random_sets	632	1.3859017958541668	-0.11985701924999996	0.96
top50_geometry	module_matched_random_sets	633	1.5817011210408165	0.07651901126530612	0.98
top50_geometry	module_matched_random_sets	634	1.3302620136956522	-0.06412250402173918	0.92
top50_geometry	module_matched_random_sets	635	1.2672749554130436	-0.0718416123043478	0.92
top50_geometry	module_matched_random_sets	636	1.4312445406938774	-0.056371467775510206	0.98
top50_geometry	module_matched_random_sets	637	1.506919158382979	-0.0822701729574468	0.94
top50_geometry	module_matched_random_sets	638	1.3923856548936167	-0.0850954309361702	0.94
top50_geometry	module_matched_random_sets	639	1.2509101999787235	-0.22996631153191488	0.94
top50_geometry	module_matched_random_sets	640	1.5385549986122449	-0.15909164244897958	0.98
top50_geometry	module_matched_random_sets	641	1.487790879744681	-0.06130082887234041	0.94
top50_geometry	module_matched_random_sets	642	1.3137975011276597	-0.07014161202127658	0.94
top50_geometry	module_matched_random_sets	643	1.4676897724666667	0.06957831868888892	0.9
top50_geometry	module_matched_random_sets	644	1.4228013380833333	0.03852824716666667	0.96
top50_geometry	module_matched_random_sets	645	1.3192076392553191	-0.27808421957446805	0.94
top50_geometry	module_matched_random_sets	646	1.552183334319149	-0.1030873381489362	0.94
top50_geometry	module_matched_random_sets	647	1.3294187057916667	-0.11451860699999998	0.96
top50_geometry	module_matched_random_sets	648	1.4506063388000001	-0.04287158846666665	0.9
top50_geometry	module_matched_random_sets	649	1.254915745367347	-0.07943023979591837	0.98
top50_geometry	module_matched_random_sets	650	1.4086250284	-0.07752892664444445	0.9
top50_geometry	module_matched_random_sets	651	1.4337402404166666	-0.0530208599166667	0.96
top50_geometry	module_matched_random_sets	652	1.3531207860400003	-0.04318318355999996	1.0
top50_geometry	module_matched_random_sets	653	1.385549486916667	-0.12529646127083335	0.96
top50_geometry	module_matched_random_sets	654	1.2959616684042552	-0.08745131736170211	0.94
top50_geometry	module_matched_random_sets	655	1.5958913450816328	-0.15194273830612248	0.98
top50_geometry	module_matched_random_sets	656	1.2487707096875	-0.25178480610416665	0.96
top50_geometry	module_matched_random_sets	657	1.3519044394444444	-0.09802126779999996	0.9
top50_geometry	module_matched_random_sets	658	1.3435265683333337	-0.0534213245833333	0.96
top50_geometry	module_matched_random_sets	659	1.1441661742291667	-0.18503865422916665	0.96
top50_geometry	module_matched_random_sets	660	1.1972270004999999	-0.14925301947916667	0.96
top50_geometry	module_matched_random_sets	661	1.4258232304666667	-0.09557561962222218	0.9
top50_geometry	module_matched_random_sets	662	1.5861153259791667	-0.06498363370833332	0.96
top50_geometry	module_matched_random_sets	663	1.5567305098222222	-0.08582546859999997	0.9
top50_geometry	module_matched_random_sets	664	1.4227474724583338	-0.07254016333333331	0.96
top50_geometry	module_matched_random_sets	665	1.3337267230612249	-0.1675095240612245	0.98
top50_geometry	module_matched_random_sets	666	1.3973165545319146	-0.13318648117021278	0.94
top50_geometry	module_matched_random_sets	667	1.485448572130435	-0.06954624656521738	0.92
top50_geometry	module_matched_random_sets	668	1.585024972468085	0.030344960382978726	0.94
top50_geometry	module_matched_random_sets	669	1.5035659491555557	-0.023609480733333323	0.9
top50_geometry	module_matched_random_sets	670	1.4077922301224488	-0.07347922853061226	0.98
top50_geometry	module_matched_random_sets	671	1.4858330176458336	-0.10436871341666669	0.96
top50_geometry	module_matched_random_sets	672	1.285432970319149	-0.15398647163829784	0.94
top50_geometry	module_matched_random_sets	673	1.397787187625	-0.12702872008333335	0.96
top50_geometry	module_matched_random_sets	674	1.2512812125531914	-0.1490379933191489	0.94
top50_geometry	module_matched_random_sets	675	1.2456168855306124	-0.15367954940816325	0.98
top50_geometry	module_matched_random_sets	676	1.3754078964489795	-0.1708219672653061	0.98
top50_geometry	module_matched_random_sets	677	1.4052370157333334	-0.11654252679999999	0.9
top50_geometry	module_matched_random_sets	678	1.3809032192708333	-0.07766424097916663	0.96
top50_geometry	module_matched_random_sets	679	1.3790222843000002	-0.2098792811	1.0
top50_geometry	module_matched_random_sets	680	1.3548355012291664	0.019148414229166702	0.96
top50_geometry	module_matched_random_sets	681	1.4408855146458333	0.008016873624999981	0.96
top50_geometry	module_matched_random_sets	682	1.3531594312708333	-0.15649868577083334	0.96
top50_geometry	module_matched_random_sets	683	1.3055263584693877	-0.2200781108367347	0.98
top50_geometry	module_matched_random_sets	684	1.3974017986595744	-0.29132991474468084	0.94
top50_geometry	module_matched_random_sets	685	1.4258972779999999	-0.14898104341666665	0.96
top50_geometry	module_matched_random_sets	686	1.3725477181428574	-0.17688494691836734	0.98
top50_geometry	module_matched_random_sets	687	1.2648451444893618	-0.1376220479574468	0.94
top50_geometry	module_matched_random_sets	688	1.225809827510204	-0.22046220010204082	0.98
top50_geometry	module_matched_random_sets	689	1.5680376880666669	0.14075607457777778	0.9
top50_geometry	module_matched_random_sets	690	1.4484349318936172	-0.005668074148936168	0.94
top50_geometry	module_matched_random_sets	691	1.3583500781041666	-0.2354604562083333	0.96
top50_geometry	module_matched_random_sets	692	1.3654723834130436	-0.13267174110869562	0.92
top50_geometry	module_matched_random_sets	693	1.4825867907291668	0.02222239166666665	0.96
top50_geometry	module_matched_random_sets	694	1.4141995744166669	-0.24458789945833334	0.96
top50_geometry	module_matched_random_sets	695	1.4749709165	0.03375268258333334	0.96
top50_geometry	module_matched_random_sets	696	1.4011538722916663	-0.25527865952083334	0.96
top50_geometry	module_matched_random_sets	697	1.4007536992978724	-0.06581479997872339	0.94
top50_geometry	module_matched_random_sets	698	1.4375610649583332	-0.15826652152083331	0.96
top50_geometry	module_matched_random_sets	699	1.3532302160416665	-0.06208950177083331	0.96
top50_geometry	module_matched_random_sets	700	1.4111102317446809	-0.06459766423404255	0.94
top50_geometry	module_matched_random_sets	701	1.3552117447111112	-0.26307781866666663	0.9
top50_geometry	module_matched_random_sets	702	1.4751581025531912	-0.027779106851063842	0.94
top50_geometry	module_matched_random_sets	703	1.382806468666667	-0.11951239258333334	0.96
top50_geometry	module_matched_random_sets	704	1.304485030142857	-0.22596802006122446	0.98
top50_geometry	module_matched_random_sets	705	1.4062673605918368	0.032565751183673476	0.98
top50_geometry	module_matched_random_sets	706	1.4311615074565218	-0.13202602371739128	0.92
top50_geometry	module_matched_random_sets	707	1.3898124116041668	-0.08564520170833334	0.96
top50_geometry	module_matched_random_sets	708	1.3272739955319148	-0.19158506997872338	0.94
top50_geometry	module_matched_random_sets	709	1.3388096447021276	-0.13627981025531916	0.94
top50_geometry	module_matched_random_sets	710	1.561522039346939	-0.009414036775510184	0.98
top50_geometry	module_matched_random_sets	711	1.4290327577659574	-0.050122529021276584	0.94
top50_geometry	module_matched_random_sets	712	1.2345420914565217	-0.19376067958695653	0.92
top50_geometry	module_matched_random_sets	713	1.4964105586734693	-0.025520486448979578	0.98
top50_geometry	module_matched_random_sets	714	1.5061932466666668	-0.13397986337777779	0.9
top50_geometry	module_matched_random_sets	715	1.4250598538541663	-0.038165339645833345	0.96
top50_geometry	module_matched_random_sets	716	1.3651394345957448	-0.015932587042553167	0.94
top50_geometry	module_matched_random_sets	717	1.4566461365531915	-0.0932927849148936	0.94
top50_geometry	module_matched_random_sets	718	1.2889798287555556	-0.10252022624444448	0.9
top50_geometry	module_matched_random_sets	719	1.5009548782826083	-0.07616321621739129	0.92
top50_geometry	module_matched_random_sets	720	1.3734330087021278	-0.18898775287234043	0.94
top50_geometry	module_matched_random_sets	721	1.3471913393125001	-0.06525971395833335	0.96
top50_geometry	module_matched_random_sets	722	1.5141843556739132	-0.06309983160869563	0.92
top50_geometry	module_matched_random_sets	723	1.4891209000625	-0.034797158416666654	0.96
top50_geometry	module_matched_random_sets	724	1.4146316583043481	0.039364477413043476	0.92
top50_geometry	module_matched_random_sets	725	1.2972629688723403	-0.009675430361702129	0.94
top50_geometry	module_matched_random_sets	726	1.3927378959361703	-0.14368566314893613	0.94
top50_geometry	module_matched_random_sets	727	1.42791056522	-0.08423302005999997	1.0
top50_geometry	module_matched_random_sets	728	1.5296592384042556	0.08848770493617017	0.94
top50_geometry	module_matched_random_sets	729	1.5447600835833333	0.03330448450000003	0.96
top50_geometry	module_matched_random_sets	730	1.3354406456170214	-0.1392019659361702	0.94
top50_geometry	module_matched_random_sets	731	1.4874622683617023	-0.13455832646808513	0.94
top50_geometry	module_matched_random_sets	732	1.3242828808936171	-0.11933498968085104	0.94
top50_geometry	module_matched_random_sets	733	1.385080204375	0.07228675800000002	0.96
top50_geometry	module_matched_random_sets	734	1.3354491887	-0.12786246201999993	1.0
top50_geometry	module_matched_random_sets	735	1.4097609589791666	-0.09036837035416667	0.96
top50_geometry	module_matched_random_sets	736	1.2978112646956521	-0.0947690765217391	0.92
top50_geometry	module_matched_random_sets	737	1.3684485656304346	-0.1929595364347826	0.92
top50_geometry	module_matched_random_sets	738	1.4019457623617022	-0.17365227704255315	0.94
top50_geometry	module_matched_random_sets	739	1.447489154234043	-0.11419600680851064	0.94
top50_geometry	module_matched_random_sets	740	1.238881118695652	-0.17102522652173907	0.92
top50_geometry	module_matched_random_sets	741	1.4824830758979592	-0.22779151648979587	0.98
top50_geometry	module_matched_random_sets	742	1.3606012383125001	-0.061075872437499984	0.96
top50_geometry	module_matched_random_sets	743	1.480796490346939	-0.24472193640816328	0.98
top50_geometry	module_matched_random_sets	744	1.4390248894130433	-0.08984348113043478	0.92
top50_geometry	module_matched_random_sets	745	1.5354932588695653	-0.11557673895652174	0.92
top50_geometry	module_matched_random_sets	746	1.4768936529375	0.07855626020833331	0.96
top50_geometry	module_matched_random_sets	747	1.2699057933111113	-0.12127421542222219	0.9
top50_geometry	module_matched_random_sets	748	1.4936622240851067	-0.19219541382978725	0.94
top50_geometry	module_matched_random_sets	749	1.4466705913958338	-0.24451606902083337	0.96
top50_geometry	module_matched_random_sets	750	1.5520950165208331	-0.06382576050000001	0.96
top50_geometry	module_matched_random_sets	751	1.3610073039583332	0.0030890013958333198	0.96
top50_geometry	module_matched_random_sets	752	1.460652422425532	-0.08556812991489363	0.94
top50_geometry	module_matched_random_sets	753	1.3813408259591837	-0.020445148081632617	0.98
top50_geometry	module_matched_random_sets	754	1.4937556697708334	-0.07015302118749997	0.96
top50_geometry	module_matched_random_sets	755	1.4215467806888888	-0.16221055093333334	0.9
top50_geometry	module_matched_random_sets	756	1.4701627021836736	-0.032001167081632635	0.98
top50_geometry	module_matched_random_sets	757	1.4583413537999999	-0.23675680717777775	0.9
top50_geometry	module_matched_random_sets	758	1.3859046244444444	-0.10503305964444445	0.9
top50_geometry	module_matched_random_sets	759	1.4997680649555554	-0.008665347933333347	0.9
top50_geometry	module_matched_random_sets	760	1.5489837656444445	-0.12755808755555556	0.9
top50_geometry	module_matched_random_sets	761	1.3052284077708334	-0.09805254664583328	0.96
top50_geometry	module_matched_random_sets	762	1.4376462738695654	-0.0731762518695652	0.92
top50_geometry	module_matched_random_sets	763	1.4039802759787234	-0.13747022548936172	0.94
top50_geometry	module_matched_random_sets	764	1.5662834307916667	0.03765266622916667	0.96
top50_geometry	module_matched_random_sets	765	1.4449915176888892	-0.04187762162222223	0.9
top50_geometry	module_matched_random_sets	766	1.35679235	-0.14575542987499998	0.96
top50_geometry	module_matched_random_sets	767	1.441992607125	-0.06591206710416665	0.96
top50_geometry	module_matched_random_sets	768	1.3048824498723404	-0.1729172914042553	0.94
top50_geometry	module_matched_random_sets	769	1.262852101319149	-0.17674186404255318	0.94
top50_geometry	module_matched_random_sets	770	1.4331813084468086	-0.08294235638297871	0.94
top50_geometry	module_matched_random_sets	771	1.6250153668333331	0.04902948002083334	0.96
top50_geometry	module_matched_random_sets	772	1.4877337352826088	-0.0380833242826087	0.92
top50_geometry	module_matched_random_sets	773	1.4718573211000001	-0.1129019178	1.0
top50_geometry	module_matched_random_sets	774	1.3483676221875	-0.2054647372291667	0.96
top50_geometry	module_matched_random_sets	775	1.5754978648125	0.021210516999999967	0.96
top50_geometry	module_matched_random_sets	776	1.2897397587234043	-0.19874748242553195	0.94
top50_geometry	module_matched_random_sets	777	1.3942800953829786	-0.06848692102127656	0.94
top50_geometry	module_matched_random_sets	778	1.540088719042553	-0.12621623546808514	0.94
top50_geometry	module_matched_random_sets	779	1.477356654408163	-0.10456583142857144	0.98
top50_geometry	module_matched_random_sets	780	1.5474851635918372	-0.03591066426530613	0.98
top50_geometry	module_matched_random_sets	781	1.4931682063260872	-0.17304270660869558	0.92
top50_geometry	module_matched_random_sets	782	1.4351049054489797	-0.041688358999999994	0.98
top50_geometry	module_matched_random_sets	783	1.371742289612245	-0.20135820428571427	0.98
top50_geometry	module_matched_random_sets	784	1.3713708948913044	-0.04794189132608697	0.92
top50_geometry	module_matched_random_sets	785	1.3050042499361703	-0.0698000904255319	0.94
top50_geometry	module_matched_random_sets	786	1.348317415957447	-0.3149034890851064	0.94
top50_geometry	module_matched_random_sets	787	1.2382965469148934	-0.10758299187234038	0.94
top50_geometry	module_matched_random_sets	788	1.377007625222222	-0.3187997078222222	0.9
top50_geometry	module_matched_random_sets	789	1.3213897732916668	-0.12547901802083333	0.96
top50_geometry	module_matched_random_sets	790	1.4805582197173914	0.08131607682608695	0.92
top50_geometry	module_matched_random_sets	791	1.3995547408695654	-0.087991618673913	0.92
top50_geometry	module_matched_random_sets	792	1.5388250070638299	-0.07078302525531917	0.94
top50_geometry	module_matched_random_sets	793	1.440242110340909	-0.1346278132272727	0.88
top50_geometry	module_matched_random_sets	794	1.2084734011914893	-0.0441205538723404	0.94
top50_geometry	module_matched_random_sets	795	1.4729114227291669	-0.02665363599999997	0.96
top50_geometry	module_matched_random_sets	796	1.5132860088222224	-0.011730713777777744	0.9
top50_geometry	module_matched_random_sets	797	1.4246739870666665	-0.03439758559999999	0.9
top50_geometry	module_matched_random_sets	798	1.4910519946875	-0.002159714104166644	0.96
top50_geometry	module_matched_random_sets	799	1.4351111017391305	-0.0353545387173913	0.92
top50_geometry	module_matched_random_sets	800	1.280565686510638	-0.182078803787234	0.94
top50_geometry	module_matched_random_sets	801	1.430176904673913	-0.030153945434782572	0.92
top50_geometry	module_matched_random_sets	802	1.5921915890212763	0.07846302214893623	0.94
top50_geometry	module_matched_random_sets	803	1.2325441127826087	-0.14141478289130435	0.92
top50_geometry	module_matched_random_sets	804	1.4348585926530613	-0.15230899387755104	0.98
top50_geometry	module_matched_random_sets	805	1.2289999650833334	-0.2326799345416667	0.96
top50_geometry	module_matched_random_sets	806	1.294120038893617	-0.22948481653191488	0.94
top50_geometry	module_matched_random_sets	807	1.4772835505111113	-0.15446617480000002	0.9
top50_geometry	module_matched_random_sets	808	1.4819229589130436	-0.1307178824130435	0.92
top50_geometry	module_matched_random_sets	809	1.4345588034166668	-0.24694926754166668	0.96
top50_geometry	module_matched_random_sets	810	1.4654085515531916	-0.16417365955319144	0.94
top50_geometry	module_matched_random_sets	811	1.4579744088695654	0.0312929042173913	0.92
top50_geometry	module_matched_random_sets	812	1.296868613897959	-0.07243544259183674	0.98
top50_geometry	module_matched_random_sets	813	1.405191242272727	-0.17921100643181817	0.88
top50_geometry	module_matched_random_sets	814	1.2702255793404256	-0.20884746476595742	0.94
top50_geometry	module_matched_random_sets	815	1.6173600209583334	0.0027462717083333635	0.96
top50_geometry	module_matched_random_sets	816	1.4667956834468083	-0.1615351923617021	0.94
top50_geometry	module_matched_random_sets	817	1.3174002653877552	-0.20640343169387754	0.98
top50_geometry	module_matched_random_sets	818	1.3037228446875	-0.18323636229166665	0.96
top50_geometry	module_matched_random_sets	819	1.4454808816595741	-0.1845286239148936	0.94
top50_geometry	module_matched_random_sets	820	1.493539160361702	-0.11016809365957445	0.94
top50_geometry	module_matched_random_sets	821	1.442661038979592	-0.14531262214285712	0.98
top50_geometry	module_matched_random_sets	822	1.2384424367291664	-0.18365114241666672	0.96
top50_geometry	module_matched_random_sets	823	1.339673699	-0.27584955927659577	0.94
top50_geometry	module_matched_random_sets	824	1.3676114133061228	-0.08905459120408157	0.98
top50_geometry	module_matched_random_sets	825	1.4311942690212769	-0.1382475822340426	0.94
top50_geometry	module_matched_random_sets	826	1.2671154135	-0.1694227631458333	0.96
top50_geometry	module_matched_random_sets	827	1.396352355957447	-0.13712100117021278	0.94
top50_geometry	module_matched_random_sets	828	1.4323961284791666	-0.08122321218749996	0.96
top50_geometry	module_matched_random_sets	829	1.4302420794347825	-0.0128889700217391	0.92
top50_geometry	module_matched_random_sets	830	1.3056492013673469	-0.13745741757142857	0.98
top50_geometry	module_matched_random_sets	831	1.3714665819999998	0.10446396634042554	0.94
top50_geometry	module_matched_random_sets	832	1.3092256524897958	-0.16687807046938777	0.98
top50_geometry	module_matched_random_sets	833	1.5011735927291667	-0.10370385322916668	0.96
top50_geometry	module_matched_random_sets	834	1.3894007310833336	-0.12480285633333332	0.96
top50_geometry	module_matched_random_sets	835	1.5205954353469386	-0.002957026163265308	0.98
top50_geometry	module_matched_random_sets	836	1.3811397895434785	-0.14145661713043478	0.92
top50_geometry	module_matched_random_sets	837	1.3715729763829787	-0.12180769608510639	0.94
top50_geometry	module_matched_random_sets	838	1.298463394521739	-0.13090293430434782	0.92
top50_geometry	module_matched_random_sets	839	1.5675283139347829	-0.028775808739130423	0.92
top50_geometry	module_matched_random_sets	840	1.43789809975	0.02561363577083335	0.96
top50_geometry	module_matched_random_sets	841	1.4160013501063828	-0.07986506504255325	0.94
top50_geometry	module_matched_random_sets	842	1.3746687535	-0.25778004830434786	0.92
top50_geometry	module_matched_random_sets	843	1.4888260664893616	0.022334220872340424	0.94
top50_geometry	module_matched_random_sets	844	1.3810010419130436	-0.00797949080434783	0.92
top50_geometry	module_matched_random_sets	845	1.5449294709787236	-0.13422772070212768	0.94
top50_geometry	module_matched_random_sets	846	1.3190631455208333	-0.19438072483333335	0.96
top50_geometry	module_matched_random_sets	847	1.4034134158695653	-0.17887616791304348	0.92
top50_geometry	module_matched_random_sets	848	1.3378640288297872	0.038153976	0.94
top50_geometry	module_matched_random_sets	849	1.2754536681914892	-0.2617314559574468	0.94
top50_geometry	module_matched_random_sets	850	1.4549967249782612	-0.13745769143478262	0.92
top50_geometry	module_matched_random_sets	851	1.4502572770208333	-0.011222642124999968	0.96
top50_geometry	module_matched_random_sets	852	1.408070718875	-0.14518978966666665	0.96
top50_geometry	module_matched_random_sets	853	1.39128998478	-0.14605211806	1.0
top50_geometry	module_matched_random_sets	854	1.180739329	-0.2780111235555556	0.9
top50_geometry	module_matched_random_sets	855	1.4473675613061225	-0.016821872163265344	0.98
top50_geometry	module_matched_random_sets	856	1.2955214335624998	-0.13521333324999998	0.96
top50_geometry	module_matched_random_sets	857	1.3671961682291667	-0.10262709645833333	0.96
top50_geometry	module_matched_random_sets	858	1.3826241741914895	-0.1376313467234042	0.94
top50_geometry	module_matched_random_sets	859	1.5653591846808508	-0.005686265255319179	0.94
top50_geometry	module_matched_random_sets	860	1.2560753703541667	-0.20485536237500002	0.96
top50_geometry	module_matched_random_sets	861	1.270566063	-0.13470542102173913	0.92
top50_geometry	module_matched_random_sets	862	1.451689261625	-0.24158097581250002	0.96
top50_geometry	module_matched_random_sets	863	1.4689339920208333	-0.06924476479166664	0.96
top50_geometry	module_matched_random_sets	864	1.3492899747391305	-0.09877666680434781	0.92
top50_geometry	module_matched_random_sets	865	1.5001871219148937	-0.07929117812765955	0.94
top50_geometry	module_matched_random_sets	866	1.368380194957447	-0.20271604372340427	0.94
top50_geometry	module_matched_random_sets	867	1.5261545520638296	-0.0794764073617021	0.94
top50_geometry	module_matched_random_sets	868	1.4741305481304348	-0.12451228334782607	0.92
top50_geometry	module_matched_random_sets	869	1.241334902106383	-0.16062160351063826	0.94
top50_geometry	module_matched_random_sets	870	1.4110400142083332	-0.076961521625	0.96
top50_geometry	module_matched_random_sets	871	1.4462579038297874	-0.047732487085106384	0.94
top50_geometry	module_matched_random_sets	872	1.2609781957111112	-0.16083968377777777	0.9
top50_geometry	module_matched_random_sets	873	1.3929513685652173	-0.10061555752173913	0.92
top50_geometry	module_matched_random_sets	874	1.3856958225434783	-0.10550802365217385	0.92
top50_geometry	module_matched_random_sets	875	1.3286590876170212	-0.174239548106383	0.94
top50_geometry	module_matched_random_sets	876	1.3224955584375	-0.20154405995833327	0.96
top50_geometry	module_matched_random_sets	877	1.4236002908913046	-0.16884530756521743	0.92
top50_geometry	module_matched_random_sets	878	1.5341090805416666	-0.07194928302083332	0.96
top50_geometry	module_matched_random_sets	879	1.301436788978261	-0.13724224178260866	0.92
top50_geometry	module_matched_random_sets	880	1.4887094394375	0.07553958202083337	0.96
top50_geometry	module_matched_random_sets	881	1.3936825075625	-0.01795201756250002	0.96
top50_geometry	module_matched_random_sets	882	1.3774374588085108	-0.023246942978723404	0.94
top50_geometry	module_matched_random_sets	883	1.3686287732765958	-0.08128736919148936	0.94
top50_geometry	module_matched_random_sets	884	1.439714261375	-0.09838271652083332	0.96
top50_geometry	module_matched_random_sets	885	1.3112646947755102	-0.17308391963265302	0.98
top50_geometry	module_matched_random_sets	886	1.3429905626170213	-0.08089826948936166	0.94
top50_geometry	module_matched_random_sets	887	1.4500696388333332	-0.07724622987499999	0.96
top50_geometry	module_matched_random_sets	888	1.4392902206595743	-0.09881090970212765	0.94
top50_geometry	module_matched_random_sets	889	1.3614327185744681	-0.2836072090425532	0.94
top50_geometry	module_matched_random_sets	890	1.3127011958750001	-0.004392835083333342	0.96
top50_geometry	module_matched_random_sets	891	1.4280930580652176	-0.11855161543478258	0.92
top50_geometry	module_matched_random_sets	892	1.3852016947916665	-0.170830125625	0.96
top50_geometry	module_matched_random_sets	893	1.3868286374565217	-0.12746810984782608	0.92
top50_geometry	module_matched_random_sets	894	1.4048027798913045	-0.12948135719565218	0.92
top50_geometry	module_matched_random_sets	895	1.3935409838913044	-0.09299346571739131	0.92
top50_geometry	module_matched_random_sets	896	1.509350657361702	-0.18997632329787228	0.94
top50_geometry	module_matched_random_sets	897	1.5329041493541666	-0.09655297202083334	0.96
top50_geometry	module_matched_random_sets	898	1.45716307722449	-0.10359157934693877	0.98
top50_geometry	module_matched_random_sets	899	1.0376775642765956	-0.22005990808510636	0.94
top50_geometry	module_matched_random_sets	900	1.5907372787173912	-0.08453077615217387	0.92
top50_geometry	module_matched_random_sets	901	1.4625100958749997	-0.12220737216666666	0.96
top50_geometry	module_matched_random_sets	902	1.360138604818182	-0.037958543727272726	0.88
top50_geometry	module_matched_random_sets	903	1.285821425122449	-0.20790871908163264	0.98
top50_geometry	module_matched_random_sets	904	1.4040694473541668	-0.09247527956249996	0.96
top50_geometry	module_matched_random_sets	905	1.3827469199565214	-0.13865470623913043	0.92
top50_geometry	module_matched_random_sets	906	1.4115575348723404	-0.07013376621276593	0.94
top50_geometry	module_matched_random_sets	907	1.3111528689183674	-0.20471365283673465	0.98
top50_geometry	module_matched_random_sets	908	1.4834577293191489	-0.1127202314468085	0.94
top50_geometry	module_matched_random_sets	909	1.2688286200434782	-0.23332874267391301	0.92
top50_geometry	module_matched_random_sets	910	1.5288047332391306	-0.07416311002173911	0.92
top50_geometry	module_matched_random_sets	911	1.4459831168723405	0.015729116765957396	0.94
top50_geometry	module_matched_random_sets	912	1.2060050564255318	-0.17147852317021278	0.94
top50_geometry	module_matched_random_sets	913	1.5727834524772726	-0.19482238525	0.88
top50_geometry	module_matched_random_sets	914	1.4948079910434784	0.009448434673913032	0.92
top50_geometry	module_matched_random_sets	915	1.4205269661276598	-0.06521602265957449	0.94
top50_geometry	module_matched_random_sets	916	1.3767040693958335	-0.1597598413333333	0.96
top50_geometry	module_matched_random_sets	917	1.2194920583541666	-0.2649791198958333	0.96
top50_geometry	module_matched_random_sets	918	1.5641031413829782	-0.04947351817021271	0.94
top50_geometry	module_matched_random_sets	919	1.4359361694375004	-0.19730955845833334	0.96
top50_geometry	module_matched_random_sets	920	1.6386801499583334	-0.03350434974999999	0.96
top50_geometry	module_matched_random_sets	921	1.337607189893617	-0.16338003227659573	0.94
top50_geometry	module_matched_random_sets	922	1.3942843118958335	-0.03648875310416666	0.96
top50_geometry	module_matched_random_sets	923	1.4199151704693878	-0.09413307081632655	0.98
top50_geometry	module_matched_random_sets	924	1.6522060122340427	-0.004510010744680871	0.94
top50_geometry	module_matched_random_sets	925	1.5107854115869563	-0.12473935197826085	0.92
top50_geometry	module_matched_random_sets	926	1.3617766902857142	-0.0321762038979592	0.98
top50_geometry	module_matched_random_sets	927	1.3814169913695655	-0.10107141926086956	0.92
top50_geometry	module_matched_random_sets	928	1.4992093738958336	0.004022729479166679	0.96
top50_geometry	module_matched_random_sets	929	1.4454303566382982	-0.08214132338297868	0.94
top50_geometry	module_matched_random_sets	930	1.4873600670652174	0.0051197318695652356	0.92
top50_geometry	module_matched_random_sets	931	1.3291621149591837	-0.19515724095918366	0.98
top50_geometry	module_matched_random_sets	932	1.4531671846808514	0.07398112304255319	0.94
top50_geometry	module_matched_random_sets	933	1.408774038244898	-0.03253374887755105	0.98
top50_geometry	module_matched_random_sets	934	1.3626091715416668	-0.1201617707708333	0.96
top50_geometry	module_matched_random_sets	935	1.4574803919555557	-0.15355961999999998	0.9
top50_geometry	module_matched_random_sets	936	1.3098602310425531	-0.04368941791489363	0.94
top50_geometry	module_matched_random_sets	937	1.3283294433125	-0.04101583997916669	0.96
top50_geometry	module_matched_random_sets	938	1.2721334845208336	-0.2574507075	0.96
top50_geometry	module_matched_random_sets	939	1.4020703074999998	-0.08816236620833333	0.96
top50_geometry	module_matched_random_sets	940	1.5527973421666668	-0.09731908493749998	0.96
top50_geometry	module_matched_random_sets	941	1.3112854206666666	-0.13692893737777778	0.9
top50_geometry	module_matched_random_sets	942	1.3619103042083334	-0.10327725543750005	0.96
top50_geometry	module_matched_random_sets	943	1.4150250285306125	-0.11761369089795921	0.98
top50_geometry	module_matched_random_sets	944	1.5847051996086956	-0.059668626826086944	0.92
top50_geometry	module_matched_random_sets	945	1.172600567	-0.35157384263829794	0.94
top50_geometry	module_matched_random_sets	946	1.538734822166667	0.10137281208333333	0.96
top50_geometry	module_matched_random_sets	947	1.3678578910212766	-0.13473669157446808	0.94
top50_geometry	module_matched_random_sets	948	1.2270370953913043	-0.2527816354130435	0.92
top50_geometry	module_matched_random_sets	949	1.3100569143958332	-0.2011534574791666	0.96
top50_geometry	module_matched_random_sets	950	1.429421262468085	-0.09246517095744683	0.94
top50_geometry	module_matched_random_sets	951	1.3874750311304347	-0.12848246339130434	0.92
top50_geometry	module_matched_random_sets	952	1.4743781686041668	0.00789456187500004	0.96
top50_geometry	module_matched_random_sets	953	1.2927944469148935	-0.11047618819148934	0.94
top50_geometry	module_matched_random_sets	954	1.3519007993125	-0.074183316125	0.96
top50_geometry	module_matched_random_sets	955	1.2673010541020406	-0.32521941375510205	0.98
top50_geometry	module_matched_random_sets	956	1.2874273051086957	-0.2374586241521739	0.92
top50_geometry	module_matched_random_sets	957	1.2345404790638297	-0.1926877028723404	0.94
top50_geometry	module_matched_random_sets	958	1.446491385872341	0.036761376638297864	0.94
top50_geometry	module_matched_random_sets	959	1.2184042043469387	-0.16005593708163265	0.98
top50_geometry	module_matched_random_sets	960	1.4136329678200001	-0.044185371419999966	1.0
top50_geometry	module_matched_random_sets	961	1.517892693347826	-0.12724666971739132	0.92
top50_geometry	module_matched_random_sets	962	0.9789362903953488	-0.26991046851162787	0.86
top50_geometry	module_matched_random_sets	963	1.481925133217391	-0.17421689586956526	0.92
top50_geometry	module_matched_random_sets	964	1.418005930826087	-0.20307773554347824	0.92
top50_geometry	module_matched_random_sets	965	1.476865633673913	0.0350773568478261	0.92
top50_geometry	module_matched_random_sets	966	1.3878373352708335	-0.10711056152083327	0.96
top50_geometry	module_matched_random_sets	967	1.4071851760416667	-0.10298914556250004	0.96
top50_geometry	module_matched_random_sets	968	1.472653374511111	-0.15077985095555554	0.9
top50_geometry	module_matched_random_sets	969	1.4939229928125002	-0.21747714195833326	0.96
top50_geometry	module_matched_random_sets	970	1.3038160107446806	-0.06420331095744677	0.94
top50_geometry	module_matched_random_sets	971	1.4193290931458333	-0.10116786627083336	0.96
top50_geometry	module_matched_random_sets	972	1.3440895775531916	-0.09273954917021278	0.94
top50_geometry	module_matched_random_sets	973	1.3238861631363636	-0.06915584324999999	0.88
top50_geometry	module_matched_random_sets	974	1.1977436378163266	-0.22400716787755098	0.98
top50_geometry	module_matched_random_sets	975	1.4620675751276595	-0.17037625851063837	0.94
top50_geometry	module_matched_random_sets	976	1.4334078301489361	0.01881145253191491	0.94
top50_geometry	module_matched_random_sets	977	1.3661949127608697	-0.02696055347826084	0.92
top50_geometry	module_matched_random_sets	978	1.5034072376041667	-0.057982323625000005	0.96
top50_geometry	module_matched_random_sets	979	1.3624639513124999	-0.18185620043749998	0.96
top50_geometry	module_matched_random_sets	980	1.3184597723541667	-0.1666231472083333	0.96
top50_geometry	module_matched_random_sets	981	1.4446591455714286	-0.02976283812244899	0.98
top50_geometry	module_matched_random_sets	982	1.358591226680851	-0.11043495772340427	0.94
top50_geometry	module_matched_random_sets	983	1.4766085603673471	0.04582799457142859	0.98
top50_geometry	module_matched_random_sets	984	1.4890164436875002	0.021199870791666697	0.96
top50_geometry	module_matched_random_sets	985	1.4573217777916663	-0.26461981304166665	0.96
top50_geometry	module_matched_random_sets	986	1.4132691273125	-0.007002818791666668	0.96
top50_geometry	module_matched_random_sets	987	1.4917262961458333	0.058537224791666655	0.96
top50_geometry	module_matched_random_sets	988	1.3469093219183672	-0.1315332589387755	0.98
top50_geometry	module_matched_random_sets	989	1.5060463622888887	0.0730486676666667	0.9
top50_geometry	module_matched_random_sets	990	1.4851382363541668	-0.12482281270833334	0.96
top50_geometry	module_matched_random_sets	991	1.3372621105	-0.18411285535416666	0.96
top50_geometry	module_matched_random_sets	992	1.1515900327446809	-0.1871970375531915	0.94
top50_geometry	module_matched_random_sets	993	1.4116165274693877	-0.021145105714285708	0.98
top50_geometry	module_matched_random_sets	994	1.195156892	-0.13531148602272725	0.88
top50_geometry	module_matched_random_sets	995	1.4945578921041667	0.012971741958333345	0.96
top50_geometry	module_matched_random_sets	996	1.3761092572954545	-0.12365064236363636	0.88
top50_geometry	module_matched_random_sets	997	1.4375249633863638	-0.03007206020454545	0.88
top50_geometry	module_matched_random_sets	998	1.5121353463541665	0.026815326395833367	0.96
top50_geometry	module_matched_random_sets	999	1.3500415084489796	-0.14634971248979592	0.98
top50_signed_duality	module_matched_random_sets	0	1.4069684637659574	-0.25846760619148934	0.94
top50_signed_duality	module_matched_random_sets	1	1.2970998971999999	-0.30384744677777775	0.9
top50_signed_duality	module_matched_random_sets	2	1.4848595022291666	-0.1851838603125	0.96
top50_signed_duality	module_matched_random_sets	3	1.2762018366734693	-0.15061318351020406	0.98
top50_signed_duality	module_matched_random_sets	4	1.4904105817446807	-0.17041537223404257	0.94
top50_signed_duality	module_matched_random_sets	5	1.498251586108696	-0.20318020158695652	0.92
top50_signed_duality	module_matched_random_sets	6	1.4377078109166666	-0.16836719918749998	0.96
top50_signed_duality	module_matched_random_sets	7	1.329499247159091	-0.020323125704545475	0.88
top50_signed_duality	module_matched_random_sets	8	1.2232476095434783	-0.13044386206521735	0.92
top50_signed_duality	module_matched_random_sets	9	1.5798140969361703	0.05318505402127661	0.94
top50_signed_duality	module_matched_random_sets	10	1.3553001363555555	-0.23274294413333332	0.9
top50_signed_duality	module_matched_random_sets	11	1.3306658185531914	-0.12324369587234042	0.94
top50_signed_duality	module_matched_random_sets	12	1.4417709114255317	-0.1424089644042553	0.94
top50_signed_duality	module_matched_random_sets	13	1.5141277820416665	-0.11677843374999995	0.96
top50_signed_duality	module_matched_random_sets	14	1.3909499582127658	-0.14676497689361703	0.94
top50_signed_duality	module_matched_random_sets	15	1.4331647098958333	-0.13597211306249998	0.96
top50_signed_duality	module_matched_random_sets	16	1.3802146945957448	-0.22038860040425529	0.94
top50_signed_duality	module_matched_random_sets	17	1.257819828711111	-0.18680822948888892	0.9
top50_signed_duality	module_matched_random_sets	18	1.5193939447173914	-0.15655282176086951	0.92
top50_signed_duality	module_matched_random_sets	19	1.4418807769583333	-0.17809782077083333	0.96
top50_signed_duality	module_matched_random_sets	20	1.5968798413555558	-0.07176822122222223	0.9
top50_signed_duality	module_matched_random_sets	21	1.528693348	-0.16018826279999995	0.9
top50_signed_duality	module_matched_random_sets	22	1.4042868082391304	-0.051440775956521724	0.92
top50_signed_duality	module_matched_random_sets	23	1.4440477754999999	-0.16569698091666665	0.96
top50_signed_duality	module_matched_random_sets	24	1.2557234909130435	-0.07499476852173916	0.92
top50_signed_duality	module_matched_random_sets	25	1.2247589128936167	-0.22961031599999998	0.94
top50_signed_duality	module_matched_random_sets	26	1.4473014255624996	0.029644308312499996	0.96
top50_signed_duality	module_matched_random_sets	27	1.5188201559999999	-0.02941479326666665	0.9
top50_signed_duality	module_matched_random_sets	28	1.4414242291521742	-0.06161091023913046	0.92
top50_signed_duality	module_matched_random_sets	29	1.4602844755416668	-0.05594991724999996	0.96
top50_signed_duality	module_matched_random_sets	30	1.2950012311249999	-0.22307112610416668	0.96
top50_signed_duality	module_matched_random_sets	31	1.4319646595	-0.10840525974999998	0.88
top50_signed_duality	module_matched_random_sets	32	1.34052573322449	-0.13817015634693872	0.98
top50_signed_duality	module_matched_random_sets	33	1.2230330227021275	-0.23363458229787237	0.94
top50_signed_duality	module_matched_random_sets	34	1.2540818566222223	-0.15211981013333334	0.9
top50_signed_duality	module_matched_random_sets	35	1.2104001646304345	-0.31998658404347824	0.92
top50_signed_duality	module_matched_random_sets	36	1.32794011206383	-0.09085248612765956	0.94
top50_signed_duality	module_matched_random_sets	37	1.4152524556666666	-0.08804720777777776	0.9
top50_signed_duality	module_matched_random_sets	38	1.4318772955434782	-0.1432484583695652	0.92
top50_signed_duality	module_matched_random_sets	39	1.231002243319149	-0.20962740306382974	0.94
top50_signed_duality	module_matched_random_sets	40	1.1396824373913044	-0.2559398398695652	0.92
top50_signed_duality	module_matched_random_sets	41	1.3643911208444444	-0.22223578215555553	0.9
top50_signed_duality	module_matched_random_sets	42	1.375228027431818	-0.03162219659090906	0.88
top50_signed_duality	module_matched_random_sets	43	1.3505443271489361	-0.14485735061702124	0.94
top50_signed_duality	module_matched_random_sets	44	1.300851221173913	-0.13695237693478254	0.92
top50_signed_duality	module_matched_random_sets	45	1.4221686930833333	-0.0065521660625	0.96
top50_signed_duality	module_matched_random_sets	46	1.3537089563333333	-0.08814408628888888	0.9
top50_signed_duality	module_matched_random_sets	47	1.3820366154680852	-0.2124523593191489	0.94
top50_signed_duality	module_matched_random_sets	48	1.4582785593043481	-0.1821527878043478	0.92
top50_signed_duality	module_matched_random_sets	49	1.327938878680851	-0.2584121347659574	0.94
top50_signed_duality	module_matched_random_sets	50	1.4704752171702125	-0.06522770302127658	0.94
top50_signed_duality	module_matched_random_sets	51	1.4114107108510638	-0.15375115123404254	0.94
top50_signed_duality	module_matched_random_sets	52	1.359837977255319	-0.09973796038297868	0.94
top50_signed_duality	module_matched_random_sets	53	1.5824485289999999	0.05504568599999997	0.88
top50_signed_duality	module_matched_random_sets	54	1.4083459698666667	-0.008229212288888862	0.9
top50_signed_duality	module_matched_random_sets	55	1.292545356042553	-0.12999269989361698	0.94
top50_signed_duality	module_matched_random_sets	56	1.3676865213617022	-0.2310550480851064	0.94
top50_signed_duality	module_matched_random_sets	57	1.22676095993617	-0.09998379538297866	0.94
top50_signed_duality	module_matched_random_sets	58	1.4049224109375	-0.05619652387499998	0.96
top50_signed_duality	module_matched_random_sets	59	1.4315050525208328	-0.11350317247916665	0.96
top50_signed_duality	module_matched_random_sets	60	1.3075212102083333	-0.08241192833333331	0.96
top50_signed_duality	module_matched_random_sets	61	1.3623896965	-0.12033301716666667	0.96
top50_signed_duality	module_matched_random_sets	62	1.2472327946666668	-0.05967792554166667	0.96
top50_signed_duality	module_matched_random_sets	63	1.374057125425532	-0.06389961168085104	0.94
top50_signed_duality	module_matched_random_sets	64	1.5230023380816324	-0.07364029585714287	0.98
top50_signed_duality	module_matched_random_sets	65	1.4633976297234044	-0.09656015461702129	0.94
top50_signed_duality	module_matched_random_sets	66	1.3619962216739132	-0.14215998947826083	0.92
top50_signed_duality	module_matched_random_sets	67	1.3899376336521738	-0.2136555676521739	0.92
top50_signed_duality	module_matched_random_sets	68	1.5348734585957444	-0.03717145299999997	0.94
top50_signed_duality	module_matched_random_sets	69	1.2575534089565217	-0.08612480534782604	0.92
top50_signed_duality	module_matched_random_sets	70	1.416437461311111	-0.16846506393333344	0.9
top50_signed_duality	module_matched_random_sets	71	1.3475628985744679	-0.11398044151063831	0.94
top50_signed_duality	module_matched_random_sets	72	1.4594308628695654	-0.12826786556521738	0.92
top50_signed_duality	module_matched_random_sets	73	1.3031146406382978	-0.18818281234042553	0.94
top50_signed_duality	module_matched_random_sets	74	1.4245638632608695	-0.12076246045652173	0.92
top50_signed_duality	module_matched_random_sets	75	1.2743074561428571	-0.22670449540816326	0.98
top50_signed_duality	module_matched_random_sets	76	1.433616808847826	0.030742072086956514	0.92
top50_signed_duality	module_matched_random_sets	77	1.5294592111702128	0.044605583595744694	0.94
top50_signed_duality	module_matched_random_sets	78	1.2610460568260868	-0.19316615541304344	0.92
top50_signed_duality	module_matched_random_sets	79	1.2899245825652172	-0.1739727109565217	0.92
top50_signed_duality	module_matched_random_sets	80	1.4157767746666667	-0.061812795291666674	0.96
top50_signed_duality	module_matched_random_sets	81	1.4106131345744681	-0.10093486619148936	0.94
top50_signed_duality	module_matched_random_sets	82	1.3095247757499997	-0.17644427137499996	0.96
top50_signed_duality	module_matched_random_sets	83	1.3971478408043478	-0.21280141099999997	0.92
top50_signed_duality	module_matched_random_sets	84	1.1575310118043476	-0.40616747365217387	0.92
top50_signed_duality	module_matched_random_sets	85	1.3507998882127659	-0.1420347365531915	0.94
top50_signed_duality	module_matched_random_sets	86	1.2454778875106383	-0.2354248151914894	0.94
top50_signed_duality	module_matched_random_sets	87	1.4558927235333334	-0.13631713691111108	0.9
top50_signed_duality	module_matched_random_sets	88	1.3175572070208335	-0.33024879783333333	0.96
top50_signed_duality	module_matched_random_sets	89	1.3596519074583335	-0.1812603217083333	0.96
top50_signed_duality	module_matched_random_sets	90	1.3265311323043478	-0.23485888178260872	0.92
top50_signed_duality	module_matched_random_sets	91	1.4572598224782607	-0.11339681502173911	0.92
top50_signed_duality	module_matched_random_sets	92	1.424102714	0.018506946499999993	0.88
top50_signed_duality	module_matched_random_sets	93	1.2354378908571426	-0.046331660020408116	0.98
top50_signed_duality	module_matched_random_sets	94	1.4376234231777776	-0.043638383355555505	0.9
top50_signed_duality	module_matched_random_sets	95	1.3558155599574468	-0.28689241804255317	0.94
top50_signed_duality	module_matched_random_sets	96	1.3829194634285715	-0.01825556971428566	0.98
top50_signed_duality	module_matched_random_sets	97	1.3090146670851064	-0.03879858682978722	0.94
top50_signed_duality	module_matched_random_sets	98	1.39555874493617	-0.1806278994042553	0.94
top50_signed_duality	module_matched_random_sets	99	1.3891862605681817	-0.16004671031818182	0.88
top50_signed_duality	module_matched_random_sets	100	1.3189381537021279	-0.11411978676595742	0.94
top50_signed_duality	module_matched_random_sets	101	1.5137473726444446	-0.014232445933333318	0.9
top50_signed_duality	module_matched_random_sets	102	1.2719824434130433	-0.2524842358478261	0.92
top50_signed_duality	module_matched_random_sets	103	1.3166897264565216	-0.0766094890869565	0.92
top50_signed_duality	module_matched_random_sets	104	1.4808654851250003	-0.14162821170833334	0.96
top50_signed_duality	module_matched_random_sets	105	1.2918489247777778	-0.1994222679555555	0.9
top50_signed_duality	module_matched_random_sets	106	1.3599779887111112	-0.18779753091111112	0.9
top50_signed_duality	module_matched_random_sets	107	1.5509017825208333	-0.0011492484791666344	0.96
top50_signed_duality	module_matched_random_sets	108	1.4824646115102043	-0.03100921240816323	0.98
top50_signed_duality	module_matched_random_sets	109	1.5275329338695653	-0.0622425960869565	0.92
top50_signed_duality	module_matched_random_sets	110	1.2502418818478263	-0.24184449141304348	0.92
top50_signed_duality	module_matched_random_sets	111	1.3703464092553193	-0.22280351521276592	0.94
top50_signed_duality	module_matched_random_sets	112	1.1525044160208333	-0.2462632548333333	0.96
top50_signed_duality	module_matched_random_sets	113	1.481499808020408	-0.15207322595918363	0.98
top50_signed_duality	module_matched_random_sets	114	1.5067254100652174	-0.11978320052173913	0.92
top50_signed_duality	module_matched_random_sets	115	1.2612682529130435	-0.21640114604347827	0.92
top50_signed_duality	module_matched_random_sets	116	1.3129348662499998	-0.19963467441666663	0.96
top50_signed_duality	module_matched_random_sets	117	1.442621329688889	-0.03285959706666662	0.9
top50_signed_duality	module_matched_random_sets	118	1.4548379960652174	0.004075575695652203	0.92
top50_signed_duality	module_matched_random_sets	119	1.3932864511521743	0.024711007326086977	0.92
top50_signed_duality	module_matched_random_sets	120	1.5642686681777775	-0.014022645311111153	0.9
top50_signed_duality	module_matched_random_sets	121	1.2883248630869564	-0.23558786928260872	0.92
top50_signed_duality	module_matched_random_sets	122	1.3396226935625	-0.0958482160416667	0.96
top50_signed_duality	module_matched_random_sets	123	1.229694051020408	-0.18866515589795912	0.98
top50_signed_duality	module_matched_random_sets	124	1.4272088807234042	-0.160852833	0.94
top50_signed_duality	module_matched_random_sets	125	1.50117103875	0.06298652568750006	0.96
top50_signed_duality	module_matched_random_sets	126	1.399161403022222	-0.20953143348888886	0.9
top50_signed_duality	module_matched_random_sets	127	1.392729289840909	-0.17277248859090905	0.88
top50_signed_duality	module_matched_random_sets	128	1.292161492333333	-0.10734168193749992	0.96
top50_signed_duality	module_matched_random_sets	129	1.2165512164893617	-0.1369406973829787	0.94
top50_signed_duality	module_matched_random_sets	130	1.4338682136808512	-0.1318882074042553	0.94
top50_signed_duality	module_matched_random_sets	131	1.1657774102666667	-0.16708332062222217	0.9
top50_signed_duality	module_matched_random_sets	132	1.3823613239565216	-0.22538087154347827	0.92
top50_signed_duality	module_matched_random_sets	133	1.3938001124318182	-0.06965925250000003	0.88
top50_signed_duality	module_matched_random_sets	134	1.4478547163125002	-0.17784253522916668	0.96
top50_signed_duality	module_matched_random_sets	135	1.3395454613913043	-0.11802823636956523	0.92
top50_signed_duality	module_matched_random_sets	136	1.3112676592244898	-0.1781939142857143	0.98
top50_signed_duality	module_matched_random_sets	137	1.188457307521739	-0.3801808303913043	0.92
top50_signed_duality	module_matched_random_sets	138	1.4644343308695653	-0.08478093695652171	0.92
top50_signed_duality	module_matched_random_sets	139	1.2841655583617024	-0.15996895919148932	0.94
top50_signed_duality	module_matched_random_sets	140	1.308175768042553	-0.29752616176595736	0.94
top50_signed_duality	module_matched_random_sets	141	1.4178188914166665	-0.12339012127083336	0.96
top50_signed_duality	module_matched_random_sets	142	1.375686317288889	-0.17020386115555552	0.9
top50_signed_duality	module_matched_random_sets	143	1.4189873191702131	-0.15347263006382975	0.94
top50_signed_duality	module_matched_random_sets	144	1.401934326875	-0.2012919563333333	0.96
top50_signed_duality	module_matched_random_sets	145	1.3320896207173911	-0.12595313119565216	0.92
top50_signed_duality	module_matched_random_sets	146	1.3261970546041668	-0.10111383091666663	0.96
top50_signed_duality	module_matched_random_sets	147	1.4996842902954548	-0.0907477230454546	0.88
top50_signed_duality	module_matched_random_sets	148	1.5214927475208333	-0.09491280452083334	0.96
top50_signed_duality	module_matched_random_sets	149	1.2515358279375	-0.14998313481249995	0.96
top50_signed_duality	module_matched_random_sets	150	1.510004939	-0.1755894446041667	0.96
top50_signed_duality	module_matched_random_sets	151	1.3301443115957448	0.004204848872340462	0.94
top50_signed_duality	module_matched_random_sets	152	1.366792746717391	-0.10753940373913042	0.92
top50_signed_duality	module_matched_random_sets	153	1.540276576888889	0.02534416197777781	0.9
top50_signed_duality	module_matched_random_sets	154	1.3063899514583335	-0.16145150974999997	0.96
top50_signed_duality	module_matched_random_sets	155	1.2032988418222221	-0.1991173721111111	0.9
top50_signed_duality	module_matched_random_sets	156	1.3099009202708334	-0.21422855979166666	0.96
top50_signed_duality	module_matched_random_sets	157	1.3880959489574467	-0.12957304370212766	0.94
top50_signed_duality	module_matched_random_sets	158	1.214509666	-0.29895914893333336	0.9
top50_signed_duality	module_matched_random_sets	159	1.2874818240434782	-0.01331821228260863	0.92
top50_signed_duality	module_matched_random_sets	160	1.2848051463541668	-0.18159334825000004	0.96
top50_signed_duality	module_matched_random_sets	161	1.5054513810208332	-0.06146884289583334	0.96
top50_signed_duality	module_matched_random_sets	162	1.3135508538775509	-0.10121280253061224	0.98
top50_signed_duality	module_matched_random_sets	163	1.3340370745957446	-0.278276278212766	0.94
top50_signed_duality	module_matched_random_sets	164	1.310968583488889	-0.2317520805555555	0.9
top50_signed_duality	module_matched_random_sets	165	1.2961877352888889	-0.18277119995555557	0.9
top50_signed_duality	module_matched_random_sets	166	1.3104295811063829	-0.0941759622127659	0.94
top50_signed_duality	module_matched_random_sets	167	1.1818959895957446	-0.23137777753191488	0.94
top50_signed_duality	module_matched_random_sets	168	1.3398620771333334	-0.06032592591111112	0.9
top50_signed_duality	module_matched_random_sets	169	1.313495385	-0.09955888265957448	0.94
top50_signed_duality	module_matched_random_sets	170	1.3677669565000004	-0.20203150302083328	0.96
top50_signed_duality	module_matched_random_sets	171	1.3979426927291667	-0.14106186366666665	0.96
top50_signed_duality	module_matched_random_sets	172	1.2004540794651162	-0.12490794806976745	0.86
top50_signed_duality	module_matched_random_sets	173	1.3103502977906976	-0.134331150744186	0.86
top50_signed_duality	module_matched_random_sets	174	1.3859763457826086	-0.050923822043478284	0.92
top50_signed_duality	module_matched_random_sets	175	1.3825778861777775	-0.138514414	0.9
top50_signed_duality	module_matched_random_sets	176	1.2560314374081631	-0.1715270579795918	0.98
top50_signed_duality	module_matched_random_sets	177	1.4605387685106386	-0.0817406333829787	0.94
top50_signed_duality	module_matched_random_sets	178	1.5350784107727273	-0.0010044302727272379	0.88
top50_signed_duality	module_matched_random_sets	179	1.3930803288913043	-0.24858878252173913	0.92
top50_signed_duality	module_matched_random_sets	180	1.433613734375	-0.026121172520833333	0.96
top50_signed_duality	module_matched_random_sets	181	1.537695254333333	-0.03886186695833329	0.96
top50_signed_duality	module_matched_random_sets	182	1.2218157596595745	-0.19400311651063834	0.94
top50_signed_duality	module_matched_random_sets	183	1.378506625425532	-0.12762274359574463	0.94
top50_signed_duality	module_matched_random_sets	184	1.3687439164468087	-0.14622981159574466	0.94
top50_signed_duality	module_matched_random_sets	185	1.222261921	-0.2152591013777778	0.9
top50_signed_duality	module_matched_random_sets	186	1.41478044356	-0.23907189584000005	1.0
top50_signed_duality	module_matched_random_sets	187	1.6323478934666666	-0.007793284866666671	0.9
top50_signed_duality	module_matched_random_sets	188	1.4878974299130436	-0.04666771095652172	0.92
top50_signed_duality	module_matched_random_sets	189	1.4134190849148938	-0.07040398925531913	0.94
top50_signed_duality	module_matched_random_sets	190	1.2240358960408162	-0.11350868612244895	0.98
top50_signed_duality	module_matched_random_sets	191	1.323131337139535	-0.0791719651395349	0.86
top50_signed_duality	module_matched_random_sets	192	1.3596493593829788	-0.09361880336170213	0.94
top50_signed_duality	module_matched_random_sets	193	1.2129610136444444	-0.20278474511111105	0.9
top50_signed_duality	module_matched_random_sets	194	1.6502764275319148	-0.015717793723404264	0.94
top50_signed_duality	module_matched_random_sets	195	1.549778755043478	0.07666778515217391	0.92
top50_signed_duality	module_matched_random_sets	196	1.4364061053478259	-0.07640722449999995	0.92
top50_signed_duality	module_matched_random_sets	197	1.3906026510869565	-0.09481852328260867	0.92
top50_signed_duality	module_matched_random_sets	198	1.3169816704782609	-0.08989413117391305	0.92
top50_signed_duality	module_matched_random_sets	199	1.2646282338571428	-0.04132732375510205	0.98
top50_signed_duality	module_matched_random_sets	200	1.2750749947954545	-0.28057182425	0.88
top50_signed_duality	module_matched_random_sets	201	1.4880098830869566	-0.05948377695652173	0.92
top50_signed_duality	module_matched_random_sets	202	1.5241522611777776	-0.07046219668888888	0.9
top50_signed_duality	module_matched_random_sets	203	1.462095336617021	-0.08157145451063828	0.94
top50_signed_duality	module_matched_random_sets	204	1.4441111561875004	0.05571320508333335	0.96
top50_signed_duality	module_matched_random_sets	205	1.4628354967234043	-0.07573828774468083	0.94
top50_signed_duality	module_matched_random_sets	206	1.2351814010638296	-0.15816803991489362	0.94
top50_signed_duality	module_matched_random_sets	207	1.4578078457826087	-0.06388181973913043	0.92
top50_signed_duality	module_matched_random_sets	208	1.4412959022608696	0.004007750673913031	0.92
top50_signed_duality	module_matched_random_sets	209	1.2950553291836737	-0.04252023859183668	0.98
top50_signed_duality	module_matched_random_sets	210	1.340939159431818	-0.16549368704545453	0.88
top50_signed_duality	module_matched_random_sets	211	1.2137216483043478	-0.11895801234782608	0.92
top50_signed_duality	module_matched_random_sets	212	1.3514533549999999	-0.01759656136734695	0.98
top50_signed_duality	module_matched_random_sets	213	1.4289394626530612	-0.04752940063265306	0.98
top50_signed_duality	module_matched_random_sets	214	1.3731634639777777	-0.19411927708888888	0.9
top50_signed_duality	module_matched_random_sets	215	1.5358627003541665	-0.1610309121041667	0.96
top50_signed_duality	module_matched_random_sets	216	1.1953409870434784	-0.2947974039782609	0.92
top50_signed_duality	module_matched_random_sets	217	1.3223095628085106	-0.06488679682978721	0.94
top50_signed_duality	module_matched_random_sets	218	1.2381871858125	-0.018172096979166674	0.96
top50_signed_duality	module_matched_random_sets	219	1.372824525829787	-0.08737167389361698	0.94
top50_signed_duality	module_matched_random_sets	220	1.3824310386304348	-0.14740884947826083	0.92
top50_signed_duality	module_matched_random_sets	221	1.3965507834468085	-0.1327119574680851	0.94
top50_signed_duality	module_matched_random_sets	222	1.4829562523777777	-0.0913505305111111	0.9
top50_signed_duality	module_matched_random_sets	223	1.3142373620217391	-0.10108240454347825	0.92
top50_signed_duality	module_matched_random_sets	224	1.311229275311111	-0.13278804348888887	0.9
top50_signed_duality	module_matched_random_sets	225	1.4282420323404255	-0.18022966080851066	0.94
top50_signed_duality	module_matched_random_sets	226	1.4188339914489794	-0.1240259385510204	0.98
top50_signed_duality	module_matched_random_sets	227	1.4064854282978725	-0.23240423382978723	0.94
top50_signed_duality	module_matched_random_sets	228	1.4619401103799998	-0.14908391773999996	1.0
top50_signed_duality	module_matched_random_sets	229	1.3931113934347825	-0.15526973543478262	0.92
top50_signed_duality	module_matched_random_sets	230	1.4293804293555556	-0.04694843797777778	0.9
top50_signed_duality	module_matched_random_sets	231	1.299810135893617	-0.18547849236170214	0.94
top50_signed_duality	module_matched_random_sets	232	1.4100457340217392	-0.12202867276086954	0.92
top50_signed_duality	module_matched_random_sets	233	1.4842549804680851	-0.13848504948936174	0.94
top50_signed_duality	module_matched_random_sets	234	1.4237964749591838	-0.00288415808163263	0.98
top50_signed_duality	module_matched_random_sets	235	1.4613215021489363	-0.09832159923404253	0.94
top50_signed_duality	module_matched_random_sets	236	1.3368342454888889	-0.1844569818	0.9
top50_signed_duality	module_matched_random_sets	237	1.4068302334	-0.056632510059999995	1.0
top50_signed_duality	module_matched_random_sets	238	1.366112314617021	-0.18021071846808512	0.94
top50_signed_duality	module_matched_random_sets	239	1.3070446944255318	-0.13780281753191487	0.94
top50_signed_duality	module_matched_random_sets	240	1.5135900516444445	-0.02330950337777777	0.9
top50_signed_duality	module_matched_random_sets	241	1.2389782172391306	-0.12291026749999996	0.92
top50_signed_duality	module_matched_random_sets	242	1.2940526050625	-0.0920917759583333	0.96
top50_signed_duality	module_matched_random_sets	243	1.3024025218958333	-0.21711854381249995	0.96
top50_signed_duality	module_matched_random_sets	244	1.2833022335999997	-0.23768090186666666	0.9
top50_signed_duality	module_matched_random_sets	245	1.4702423891304348	-0.14917411030434782	0.92
top50_signed_duality	module_matched_random_sets	246	1.2380432352608697	-0.190484497	0.92
top50_signed_duality	module_matched_random_sets	247	1.4739070054255317	-0.026053308446808497	0.94
top50_signed_duality	module_matched_random_sets	248	1.3962405428888889	-0.22755978842222224	0.9
top50_signed_duality	module_matched_random_sets	249	1.3649421784042552	-0.12399441895744677	0.94
top50_signed_duality	module_matched_random_sets	250	1.5359277327954546	-0.16731677577272722	0.88
top50_signed_duality	module_matched_random_sets	251	1.326069873521739	-0.16033879621739128	0.92
top50_signed_duality	module_matched_random_sets	252	1.4796688915000002	-0.0034019877727272494	0.88
top50_signed_duality	module_matched_random_sets	253	1.4578080259787232	-0.12213428665957447	0.94
top50_signed_duality	module_matched_random_sets	254	1.384383069958333	-0.08106994247916667	0.96
top50_signed_duality	module_matched_random_sets	255	1.4712773942765955	-0.1508685713617021	0.94
top50_signed_duality	module_matched_random_sets	256	1.3156886775208334	-0.040944565312500014	0.96
top50_signed_duality	module_matched_random_sets	257	1.2740551581999997	-0.09780331915555551	0.9
top50_signed_duality	module_matched_random_sets	258	1.3751258883191493	-0.2314515212553191	0.94
top50_signed_duality	module_matched_random_sets	259	1.4123058596304348	-0.15474379580434777	0.92
top50_signed_duality	module_matched_random_sets	260	1.3557117739791666	-0.13279703316666666	0.96
top50_signed_duality	module_matched_random_sets	261	1.268869926612245	-0.1282222966734694	0.98
top50_signed_duality	module_matched_random_sets	262	1.4729479310434783	-0.14729725502173913	0.92
top50_signed_duality	module_matched_random_sets	263	1.4014771748913042	-0.03505016623913044	0.92
top50_signed_duality	module_matched_random_sets	264	1.2486012968297873	-0.2057646562978723	0.94
top50_signed_duality	module_matched_random_sets	265	1.5204529527708333	-0.0856765756666667	0.96
top50_signed_duality	module_matched_random_sets	266	1.2549304624166666	-0.28169402435416674	0.96
top50_signed_duality	module_matched_random_sets	267	1.4070009897826088	-0.2134987090217391	0.92
top50_signed_duality	module_matched_random_sets	268	1.3421760707826087	-0.19956619591304342	0.92
top50_signed_duality	module_matched_random_sets	269	1.4068647299545456	-0.14455406129545453	0.88
top50_signed_duality	module_matched_random_sets	270	1.4416131034042552	-0.02237553819148939	0.94
top50_signed_duality	module_matched_random_sets	271	1.3554091641632655	-0.12883503342857142	0.98
top50_signed_duality	module_matched_random_sets	272	1.383780056111111	-0.2105274649555555	0.9
top50_signed_duality	module_matched_random_sets	273	1.5481897621666667	-0.07571530925000002	0.96
top50_signed_duality	module_matched_random_sets	274	1.2277498890434784	-0.0246448436086956	0.92
top50_signed_duality	module_matched_random_sets	275	1.2673044443333332	-0.14049337981249996	0.96
top50_signed_duality	module_matched_random_sets	276	1.2790441635957448	-0.12746602465957443	0.94
top50_signed_duality	module_matched_random_sets	277	1.4653286605869567	-0.10098798515217389	0.92
top50_signed_duality	module_matched_random_sets	278	1.497342329860465	-0.0017397978372092622	0.86
top50_signed_duality	module_matched_random_sets	279	1.499154768083333	-0.024276625229166668	0.96
top50_signed_duality	module_matched_random_sets	280	1.384778540511111	-0.22470313522222224	0.9
top50_signed_duality	module_matched_random_sets	281	1.4527604382500001	-0.143340273625	0.96
top50_signed_duality	module_matched_random_sets	282	1.4697968185652175	-0.09202513871739128	0.92
top50_signed_duality	module_matched_random_sets	283	1.376566087916667	-0.1876079224375	0.96
top50_signed_duality	module_matched_random_sets	284	1.450152473875	-0.17260149606249997	0.96
top50_signed_duality	module_matched_random_sets	285	1.3073600288695653	-0.1987664755652174	0.92
top50_signed_duality	module_matched_random_sets	286	1.506572524695652	-0.0035194089565217727	0.92
top50_signed_duality	module_matched_random_sets	287	1.4603215655652173	0.06369598319565221	0.92
top50_signed_duality	module_matched_random_sets	288	1.414679042893617	-0.05989122555319146	0.94
top50_signed_duality	module_matched_random_sets	289	1.4191824919111111	-0.09494813164444445	0.9
top50_signed_duality	module_matched_random_sets	290	1.5094780377826087	-0.06530227360869563	0.92
top50_signed_duality	module_matched_random_sets	291	1.6875601315531916	0.047538919446808506	0.94
top50_signed_duality	module_matched_random_sets	292	1.141358466673913	-0.26155805308695645	0.92
top50_signed_duality	module_matched_random_sets	293	1.413587499122449	-0.1657083724897959	0.98
top50_signed_duality	module_matched_random_sets	294	1.4476277516666667	-0.04794436841666667	0.96
top50_signed_duality	module_matched_random_sets	295	1.3140492139777777	-0.21735189006666664	0.9
top50_signed_duality	module_matched_random_sets	296	1.1977844875106383	-0.17042424946808507	0.94
top50_signed_duality	module_matched_random_sets	297	1.351526135652174	-0.07889953863043478	0.92
top50_signed_duality	module_matched_random_sets	298	1.2984630155416665	-0.3042744878333333	0.96
top50_signed_duality	module_matched_random_sets	299	1.208098120893617	-0.27504166059574475	0.94
top50_signed_duality	module_matched_random_sets	300	1.3784426575531914	-0.11608272604255314	0.94
top50_signed_duality	module_matched_random_sets	301	1.3130368586956522	-0.26555578371739136	0.92
top50_signed_duality	module_matched_random_sets	302	1.3143729767391303	-0.21322108221739128	0.92
top50_signed_duality	module_matched_random_sets	303	1.3986284150000003	-0.09794269173913041	0.92
top50_signed_duality	module_matched_random_sets	304	1.3987215604255319	-0.05772927180851059	0.94
top50_signed_duality	module_matched_random_sets	305	1.5335841890612245	-0.010659407122449002	0.98
top50_signed_duality	module_matched_random_sets	306	1.1946551009148936	-0.14509450202127658	0.94
top50_signed_duality	module_matched_random_sets	307	1.3244384970208334	-0.1262813605625	0.96
top50_signed_duality	module_matched_random_sets	308	1.3846375246530613	-0.03712387775510201	0.98
top50_signed_duality	module_matched_random_sets	309	1.3764963311666667	-0.22828605772916666	0.96
top50_signed_duality	module_matched_random_sets	310	1.3747427241702128	-0.07481649310638296	0.94
top50_signed_duality	module_matched_random_sets	311	1.402043241787234	-0.2315345673829787	0.94
top50_signed_duality	module_matched_random_sets	312	1.366764199847826	-0.14153827099999997	0.92
top50_signed_duality	module_matched_random_sets	313	1.203003199840909	-0.13539128	0.88
top50_signed_duality	module_matched_random_sets	314	1.402710289734694	-0.07490034193877547	0.98
top50_signed_duality	module_matched_random_sets	315	1.4811223019130433	-0.06509781097826087	0.92
top50_signed_duality	module_matched_random_sets	316	1.3424236073260871	-0.10809641558695651	0.92
top50_signed_duality	module_matched_random_sets	317	1.5239042955416668	-0.06827942243749999	0.96
top50_signed_duality	module_matched_random_sets	318	1.2723950020612245	-0.13754083483673468	0.98
top50_signed_duality	module_matched_random_sets	319	1.5120214962444443	-0.08171103426666664	0.9
top50_signed_duality	module_matched_random_sets	320	1.3773939365333332	0.02976764368888892	0.9
top50_signed_duality	module_matched_random_sets	321	1.3577244121702128	-0.07095055521276596	0.94
top50_signed_duality	module_matched_random_sets	322	1.3677813495319149	-0.15587917038297872	0.94
top50_signed_duality	module_matched_random_sets	323	1.4000111082978723	-0.2013844326808511	0.94
top50_signed_duality	module_matched_random_sets	324	1.4150794554042556	-0.023077816340425536	0.94
top50_signed_duality	module_matched_random_sets	325	1.475268186630435	-0.17217892547826089	0.92
top50_signed_duality	module_matched_random_sets	326	1.4011690786000002	-0.06473317611111107	0.9
top50_signed_duality	module_matched_random_sets	327	1.4198160792444443	0.012242161666666656	0.9
top50_signed_duality	module_matched_random_sets	328	1.4087154054222224	-0.1172435777333333	0.9
top50_signed_duality	module_matched_random_sets	329	1.3594584525555555	-0.006449953177777792	0.9
top50_signed_duality	module_matched_random_sets	330	1.2666705172553192	-0.16784992682978722	0.94
top50_signed_duality	module_matched_random_sets	331	1.5125990604666666	-0.05504157282222221	0.9
top50_signed_duality	module_matched_random_sets	332	1.3464390049375001	-0.20529325575000001	0.96
top50_signed_duality	module_matched_random_sets	333	1.2226135862444443	-0.29808611044444444	0.9
top50_signed_duality	module_matched_random_sets	334	1.5018563745833335	-0.07662595947916666	0.96
top50_signed_duality	module_matched_random_sets	335	1.4495730238723403	-0.12153144948936169	0.94
top50_signed_duality	module_matched_random_sets	336	1.505188417191489	-0.17347014204255318	0.94
top50_signed_duality	module_matched_random_sets	337	1.2859392931276594	-0.21341141765957447	0.94
top50_signed_duality	module_matched_random_sets	338	1.2467487090222222	-0.1759805688	0.9
top50_signed_duality	module_matched_random_sets	339	1.3968803521914894	-0.16364222906382977	0.94
top50_signed_duality	module_matched_random_sets	340	1.374753612808511	-0.09606256002127658	0.94
top50_signed_duality	module_matched_random_sets	341	1.348830878957447	-0.04115964938297871	0.94
top50_signed_duality	module_matched_random_sets	342	1.2795186567446808	-0.36953686863829777	0.94
top50_signed_duality	module_matched_random_sets	343	1.320139237847826	-0.14708611845652173	0.92
top50_signed_duality	module_matched_random_sets	344	1.3335020067446808	-0.09269781897872341	0.94
top50_signed_duality	module_matched_random_sets	345	1.4646653955957445	-0.06930576214893619	0.94
top50_signed_duality	module_matched_random_sets	346	1.358156451822222	-0.1457398239111111	0.9
top50_signed_duality	module_matched_random_sets	347	1.2449140006382977	-0.21632370842553195	0.94
top50_signed_duality	module_matched_random_sets	348	1.63125639875	-0.009861525937499989	0.96
top50_signed_duality	module_matched_random_sets	349	1.4571729987234043	-0.110275398106383	0.94
top50_signed_duality	module_matched_random_sets	350	1.4415621371086957	-0.12005736132608695	0.92
top50_signed_duality	module_matched_random_sets	351	1.351055201847826	-0.2103060295217391	0.92
top50_signed_duality	module_matched_random_sets	352	1.4577484065208333	-0.06546185612499997	0.96
top50_signed_duality	module_matched_random_sets	353	1.3563417713043477	-0.15869415126086955	0.92
top50_signed_duality	module_matched_random_sets	354	1.4334568690652174	-0.2663789825434783	0.92
top50_signed_duality	module_matched_random_sets	355	1.3892358389318182	-0.038813391568181775	0.88
top50_signed_duality	module_matched_random_sets	356	1.266100381478261	-0.1210882433913043	0.92
top50_signed_duality	module_matched_random_sets	357	1.440332012152174	-0.22879237639130434	0.92
top50_signed_duality	module_matched_random_sets	358	1.3337871422391303	-0.14483473999999996	0.92
top50_signed_duality	module_matched_random_sets	359	1.4710805741041666	-0.0246798413333333	0.96
top50_signed_duality	module_matched_random_sets	360	1.4299870556808512	-0.10034622814893619	0.94
top50_signed_duality	module_matched_random_sets	361	1.4162147822	-0.003085926244444427	0.9
top50_signed_duality	module_matched_random_sets	362	1.3941815347272728	-0.13832189038636364	0.88
top50_signed_duality	module_matched_random_sets	363	1.3766992844130432	-0.1580771470217391	0.92
top50_signed_duality	module_matched_random_sets	364	1.3535359160833333	-0.12003855264583335	0.96
top50_signed_duality	module_matched_random_sets	365	1.4386807227499998	-0.03483390254166668	0.96
top50_signed_duality	module_matched_random_sets	366	1.430874622711111	-0.20333184793333328	0.9
top50_signed_duality	module_matched_random_sets	367	1.564360291	-0.13870089966666668	0.9
top50_signed_duality	module_matched_random_sets	368	1.2968848779574467	-0.07776489034042551	0.94
top50_signed_duality	module_matched_random_sets	369	1.5567663087555557	0.005775454155555617	0.9
top50_signed_duality	module_matched_random_sets	370	1.4886038990408164	0.03932929579591841	0.98
top50_signed_duality	module_matched_random_sets	371	1.5854519676521739	-0.06214031117391305	0.92
top50_signed_duality	module_matched_random_sets	372	1.3695269905833334	-0.12088463377083335	0.96
top50_signed_duality	module_matched_random_sets	373	1.2609291431333334	-0.1970709840222222	0.9
top50_signed_duality	module_matched_random_sets	374	1.4408836191999999	-0.05834142017777777	0.9
top50_signed_duality	module_matched_random_sets	375	1.4671951392826086	-0.15987411419565217	0.92
top50_signed_duality	module_matched_random_sets	376	1.1039079463541668	-0.20233256893750004	0.96
top50_signed_duality	module_matched_random_sets	377	1.3208750417727275	-0.18836536981818186	0.88
top50_signed_duality	module_matched_random_sets	378	1.3777526836086955	-0.21063832791304343	0.92
top50_signed_duality	module_matched_random_sets	379	1.4305934285106383	-0.044952628553191466	0.94
top50_signed_duality	module_matched_random_sets	380	1.4140840539148936	-0.10704778455319146	0.94
top50_signed_duality	module_matched_random_sets	381	1.4037976492040818	-0.1703471393469388	0.98
top50_signed_duality	module_matched_random_sets	382	1.5226379903043479	-0.021361045347826072	0.92
top50_signed_duality	module_matched_random_sets	383	1.2676827114583333	-0.06341747454166663	0.96
top50_signed_duality	module_matched_random_sets	384	1.2760150897173914	-0.11533713749999998	0.92
top50_signed_duality	module_matched_random_sets	385	1.4657486314468087	-0.049977446659574515	0.94
top50_signed_duality	module_matched_random_sets	386	1.4657622449545455	0.033190657727272754	0.88
top50_signed_duality	module_matched_random_sets	387	1.3502900404347826	-0.2523942153695652	0.92
top50_signed_duality	module_matched_random_sets	388	1.5733469719591835	-0.04498379308163264	0.98
top50_signed_duality	module_matched_random_sets	389	1.3852698278636366	-0.07077660611363634	0.88
top50_signed_duality	module_matched_random_sets	390	1.4180066449130437	0.020176554239130406	0.92
top50_signed_duality	module_matched_random_sets	391	1.4808135784565217	-0.07049688815217385	0.92
top50_signed_duality	module_matched_random_sets	392	1.4952133300869566	0.07059516656521742	0.92
top50_signed_duality	module_matched_random_sets	393	1.3688469782978723	-0.23949187008510633	0.94
top50_signed_duality	module_matched_random_sets	394	1.4802250797234042	0.0035958933191489397	0.94
top50_signed_duality	module_matched_random_sets	395	1.4917491366458335	-0.16568798702083332	0.96
top50_signed_duality	module_matched_random_sets	396	1.2329067290888887	-0.06152524251111112	0.9
top50_signed_duality	module_matched_random_sets	397	1.395640435875	-0.13865613647916666	0.96
top50_signed_duality	module_matched_random_sets	398	1.2844043873829787	-0.19679165721276595	0.94
top50_signed_duality	module_matched_random_sets	399	1.3334006865531915	-0.18251234991489357	0.94
top50_signed_duality	module_matched_random_sets	400	1.380488207511111	-0.17314460677777777	0.9
top50_signed_duality	module_matched_random_sets	401	1.4168900877045454	-0.14907385077272728	0.88
top50_signed_duality	module_matched_random_sets	402	1.3183562996382978	-0.08806036244680852	0.94
top50_signed_duality	module_matched_random_sets	403	1.4950034982500002	-0.06502554249999995	0.88
top50_signed_duality	module_matched_random_sets	404	1.311954170893617	-0.18624371425531913	0.94
top50_signed_duality	module_matched_random_sets	405	1.352634964574468	-0.23206851927659575	0.94
top50_signed_duality	module_matched_random_sets	406	1.4005986135833333	-0.08011295931250001	0.96
top50_signed_duality	module_matched_random_sets	407	1.5191634681400001	-0.03389818077999999	1.0
top50_signed_duality	module_matched_random_sets	408	1.245688936347826	-0.0818111537826087	0.92
top50_signed_duality	module_matched_random_sets	409	1.2841270967391305	-0.1556447478043478	0.92
top50_signed_duality	module_matched_random_sets	410	1.2163271712666668	-0.3184524687333333	0.9
top50_signed_duality	module_matched_random_sets	411	1.3665561522553193	-0.06076020521276594	0.94
top50_signed_duality	module_matched_random_sets	412	1.3103052419333332	-0.1436437445333333	0.9
top50_signed_duality	module_matched_random_sets	413	1.3069201540222222	-0.16575402457777774	0.9
top50_signed_duality	module_matched_random_sets	414	1.5753437582765957	-0.0535030479361702	0.94
top50_signed_duality	module_matched_random_sets	415	1.370186301957447	-0.16058047542553186	0.94
top50_signed_duality	module_matched_random_sets	416	1.413647015956522	-0.09883438497826086	0.92
top50_signed_duality	module_matched_random_sets	417	1.4728721123191488	-0.04894564644680852	0.94
top50_signed_duality	module_matched_random_sets	418	1.361942969531915	-0.0632112905106383	0.94
top50_signed_duality	module_matched_random_sets	419	1.544197582367347	-0.0981782628163265	0.98
top50_signed_duality	module_matched_random_sets	420	1.2324164944468083	-0.0743130351702127	0.94
top50_signed_duality	module_matched_random_sets	421	1.4577362284255317	-0.14552608531914893	0.94
top50_signed_duality	module_matched_random_sets	422	1.3477949128139535	-0.16339895676744182	0.86
top50_signed_duality	module_matched_random_sets	423	1.4600721702553192	-0.15408232738297875	0.94
top50_signed_duality	module_matched_random_sets	424	1.219815754488889	-0.24987508844444445	0.9
top50_signed_duality	module_matched_random_sets	425	1.2429156012499998	-0.18560953758333334	0.96
top50_signed_duality	module_matched_random_sets	426	1.4369872125999998	-0.15746711853333334	0.9
top50_signed_duality	module_matched_random_sets	427	1.4558815935106384	-0.0488461565531915	0.94
top50_signed_duality	module_matched_random_sets	428	1.3512930056458332	-0.18276175585416665	0.96
top50_signed_duality	module_matched_random_sets	429	1.4642602920851064	-0.08107013231914892	0.94
top50_signed_duality	module_matched_random_sets	430	1.4504293897173914	0.019288024869565257	0.92
top50_signed_duality	module_matched_random_sets	431	1.3572419005625	-0.07767341143749996	0.96
top50_signed_duality	module_matched_random_sets	432	1.3918259792448981	-0.13860221691836735	0.98
top50_signed_duality	module_matched_random_sets	433	1.463043105125	-0.12198256027083333	0.96
top50_signed_duality	module_matched_random_sets	434	1.2728585277391304	-0.14683602269565216	0.92
top50_signed_duality	module_matched_random_sets	435	1.4929266247045456	-0.11282784900000004	0.88
top50_signed_duality	module_matched_random_sets	436	1.4203423519791667	-0.142124348375	0.96
top50_signed_duality	module_matched_random_sets	437	1.3779890777659576	-0.09591201444680848	0.94
top50_signed_duality	module_matched_random_sets	438	1.4076414090625002	-0.1303557248125	0.96
top50_signed_duality	module_matched_random_sets	439	1.369021889088889	-0.1731627104888889	0.9
top50_signed_duality	module_matched_random_sets	440	1.2273450148510638	-0.2957156995106383	0.94
top50_signed_duality	module_matched_random_sets	441	1.4777868188085106	-0.16030106461702123	0.94
top50_signed_duality	module_matched_random_sets	442	1.4734217441489363	-0.06976680180851065	0.94
top50_signed_duality	module_matched_random_sets	443	1.3355921354893616	-0.24237832538297874	0.94
top50_signed_duality	module_matched_random_sets	444	1.3669650347142857	-0.16030840561224488	0.98
top50_signed_duality	module_matched_random_sets	445	1.288804902911111	-0.20863378259999996	0.9
top50_signed_duality	module_matched_random_sets	446	1.3970425151304346	-0.14153156104347825	0.92
top50_signed_duality	module_matched_random_sets	447	1.2813099902765959	-0.17364162259574462	0.94
top50_signed_duality	module_matched_random_sets	448	1.5153776050638297	-0.03419687104255316	0.94
top50_signed_duality	module_matched_random_sets	449	1.3058209073260871	-0.2690317067826087	0.92
top50_signed_duality	module_matched_random_sets	450	1.3859774768958333	-0.12350163564583333	0.96
top50_signed_duality	module_matched_random_sets	451	1.4644944431458333	-0.04765297358333334	0.96
top50_signed_duality	module_matched_random_sets	452	1.4106596084042557	-0.1905879295531915	0.94
top50_signed_duality	module_matched_random_sets	453	1.5588453377916667	-0.04071277427083327	0.96
top50_signed_duality	module_matched_random_sets	454	1.4486744656041666	-0.10403524837499999	0.96
top50_signed_duality	module_matched_random_sets	455	1.4297703841777778	-0.17108348339999996	0.9
top50_signed_duality	module_matched_random_sets	456	1.3162243432608696	-0.1827874807173913	0.92
top50_signed_duality	module_matched_random_sets	457	1.3045469479787233	-0.046952598276595765	0.94
top50_signed_duality	module_matched_random_sets	458	1.3956575077021278	-0.10778817580851065	0.94
top50_signed_duality	module_matched_random_sets	459	1.355239864	-0.11728218672340422	0.94
top50_signed_duality	module_matched_random_sets	460	1.2937323617659575	-0.066311908680851	0.94
top50_signed_duality	module_matched_random_sets	461	1.4406029323777776	-0.017311505799999988	0.9
top50_signed_duality	module_matched_random_sets	462	1.3592500225434783	-0.17244606797826087	0.92
top50_signed_duality	module_matched_random_sets	463	1.3075099376041668	-0.015799642812499955	0.96
top50_signed_duality	module_matched_random_sets	464	1.3187157655531914	-0.17507836461702128	0.94
top50_signed_duality	module_matched_random_sets	465	1.352039936826087	-0.07814987102173908	0.92
top50_signed_duality	module_matched_random_sets	466	1.5378269756956522	-0.0524399794347826	0.92
top50_signed_duality	module_matched_random_sets	467	1.5848552327083334	0.06229011520833331	0.96
top50_signed_duality	module_matched_random_sets	468	1.5365542475	-0.10664302952173912	0.92
top50_signed_duality	module_matched_random_sets	469	1.238109932367347	-0.1223188848571428	0.98
top50_signed_duality	module_matched_random_sets	470	1.3455453880869563	-0.1651327066086956	0.92
top50_signed_duality	module_matched_random_sets	471	1.2686878827234043	-0.10383347629787232	0.94
top50_signed_duality	module_matched_random_sets	472	1.50353353275	-0.10099566952083333	0.96
top50_signed_duality	module_matched_random_sets	473	1.3838313464444445	-0.166679447	0.9
top50_signed_duality	module_matched_random_sets	474	1.4024347536222224	-0.012885516399999991	0.9
top50_signed_duality	module_matched_random_sets	475	1.4538150828260867	0.020281189304347812	0.92
top50_signed_duality	module_matched_random_sets	476	1.2723319870444445	-0.28218333982222227	0.9
top50_signed_duality	module_matched_random_sets	477	1.4227944495833331	-0.15252958245833337	0.96
top50_signed_duality	module_matched_random_sets	478	1.2974966584999998	-0.23125288104166666	0.96
top50_signed_duality	module_matched_random_sets	479	1.2871781814130432	-0.06194639608695653	0.92
top50_signed_duality	module_matched_random_sets	480	1.3093361286304346	-0.13726669656521737	0.92
top50_signed_duality	module_matched_random_sets	481	1.429819060042553	-0.14341754868085105	0.94
top50_signed_duality	module_matched_random_sets	482	1.4896706688125	-0.08716526095833337	0.96
top50_signed_duality	module_matched_random_sets	483	1.546428037510638	-0.12509490721276592	0.94
top50_signed_duality	module_matched_random_sets	484	1.4077208614468084	-0.03687488465957444	0.94
top50_signed_duality	module_matched_random_sets	485	1.2997123053750002	-0.08145754608333332	0.96
top50_signed_duality	module_matched_random_sets	486	1.2794655545227274	-0.23039523602272724	0.88
top50_signed_duality	module_matched_random_sets	487	1.3551712485111111	-0.23415077295555556	0.9
top50_signed_duality	module_matched_random_sets	488	1.320996876	-0.1558803859565217	0.92
top50_signed_duality	module_matched_random_sets	489	1.3593003561666668	-0.1799837688333333	0.96
top50_signed_duality	module_matched_random_sets	490	1.2640459623125	-0.2054297814375	0.96
top50_signed_duality	module_matched_random_sets	491	1.2850854896458332	-0.21643077683333334	0.96
top50_signed_duality	module_matched_random_sets	492	1.6600266812666666	0.0858986268888889	0.9
top50_signed_duality	module_matched_random_sets	493	1.4272305222666666	-0.038063624688888874	0.9
top50_signed_duality	module_matched_random_sets	494	1.2601829691304345	-0.1684898673913043	0.92
top50_signed_duality	module_matched_random_sets	495	1.5504797054888888	0.0666557796	0.9
top50_signed_duality	module_matched_random_sets	496	1.5028992881777778	-0.08224315742222219	0.9
top50_signed_duality	module_matched_random_sets	497	1.2932798682173912	-0.30222554815217395	0.92
top50_signed_duality	module_matched_random_sets	498	1.3575251738913043	-0.19895426939130437	0.92
top50_signed_duality	module_matched_random_sets	499	1.258083777212766	-0.1862843998085106	0.94
top50_signed_duality	module_matched_random_sets	500	1.4173628900408164	-0.14982545934693875	0.98
top50_signed_duality	module_matched_random_sets	501	1.4676437108478264	-0.17156827730434776	0.92
top50_signed_duality	module_matched_random_sets	502	1.4371198587021277	-0.025630148893616943	0.94
top50_signed_duality	module_matched_random_sets	503	1.265785272404255	-0.14973129536170213	0.94
top50_signed_duality	module_matched_random_sets	504	1.2447626851458333	-0.2639266295833333	0.96
top50_signed_duality	module_matched_random_sets	505	1.2734340775227273	-0.16771412890909093	0.88
top50_signed_duality	module_matched_random_sets	506	1.2049373432444443	-0.3524437684222222	0.9
top50_signed_duality	module_matched_random_sets	507	1.2865425065652174	-0.18275063521739127	0.92
top50_signed_duality	module_matched_random_sets	508	1.4600162666521739	-0.006321088304347791	0.92
top50_signed_duality	module_matched_random_sets	509	1.438352439826087	-0.16937114076086954	0.92
top50_signed_duality	module_matched_random_sets	510	1.4664922484	-0.15801769391111112	0.9
top50_signed_duality	module_matched_random_sets	511	1.4723515288958333	-0.16533821835416665	0.96
top50_signed_duality	module_matched_random_sets	512	1.3326520346521737	-0.20777947456521734	0.92
top50_signed_duality	module_matched_random_sets	513	1.3764177385957448	-0.16610571840425534	0.94
top50_signed_duality	module_matched_random_sets	514	1.5256772417333335	-0.20135943935555553	0.9
top50_signed_duality	module_matched_random_sets	515	1.3753420540833334	-0.041270698729166666	0.96
top50_signed_duality	module_matched_random_sets	516	1.3512332355111112	-0.12352086659999996	0.9
top50_signed_duality	module_matched_random_sets	517	1.3935987667999998	-0.11901043142222224	0.9
top50_signed_duality	module_matched_random_sets	518	1.3612324187727274	-0.1317300182727273	0.88
top50_signed_duality	module_matched_random_sets	519	1.2660913666444444	-0.0428106500444444	0.9
top50_signed_duality	module_matched_random_sets	520	1.353115013326087	-0.06155579395652171	0.92
top50_signed_duality	module_matched_random_sets	521	1.5330076682127656	-0.12062788074468087	0.94
top50_signed_duality	module_matched_random_sets	522	1.3349859310638297	-0.07605693819148933	0.94
top50_signed_duality	module_matched_random_sets	523	1.2843680712083334	-0.14034556070833332	0.96
top50_signed_duality	module_matched_random_sets	524	1.3366540172553192	-0.12458663572340424	0.94
top50_signed_duality	module_matched_random_sets	525	1.4079172991458335	-0.12056318031250002	0.96
top50_signed_duality	module_matched_random_sets	526	1.386547985288889	-0.19397522924444444	0.9
top50_signed_duality	module_matched_random_sets	527	1.145194542804348	-0.11098429815217391	0.92
top50_signed_duality	module_matched_random_sets	528	1.4437734232708335	-0.1696424576458333	0.96
top50_signed_duality	module_matched_random_sets	529	1.3791676037659575	-0.07772563931914896	0.94
top50_signed_duality	module_matched_random_sets	530	1.32656930372093	-0.23374685141860468	0.86
top50_signed_duality	module_matched_random_sets	531	1.3816439288260869	-0.181692611	0.92
top50_signed_duality	module_matched_random_sets	532	1.373924376	-0.11699084530434778	0.92
top50_signed_duality	module_matched_random_sets	533	1.5550739480000002	-0.05950292582978725	0.94
top50_signed_duality	module_matched_random_sets	534	1.4991723021363639	-0.12356865724999998	0.88
top50_signed_duality	module_matched_random_sets	535	1.4089973279791668	-0.10461914627083334	0.96
top50_signed_duality	module_matched_random_sets	536	1.3083526983555556	-0.11742380559999993	0.9
top50_signed_duality	module_matched_random_sets	537	1.642588734804348	0.022462758760869575	0.92
top50_signed_duality	module_matched_random_sets	538	1.4486044622448984	-0.007358815224489786	0.98
top50_signed_duality	module_matched_random_sets	539	1.328130773574468	-0.15709200959574465	0.94
top50_signed_duality	module_matched_random_sets	540	1.2531432443043478	-0.252652195173913	0.92
top50_signed_duality	module_matched_random_sets	541	1.3581986181136363	-0.34896192709090906	0.88
top50_signed_duality	module_matched_random_sets	542	1.387101928723404	-0.020284061702127626	0.94
top50_signed_duality	module_matched_random_sets	543	1.4398518693829787	-0.16213778882978724	0.94
top50_signed_duality	module_matched_random_sets	544	1.478819212680851	0.01013982172340424	0.94
top50_signed_duality	module_matched_random_sets	545	1.2488366368888888	-0.2619978369555555	0.9
top50_signed_duality	module_matched_random_sets	546	1.3748237771875003	0.03151072256250001	0.96
top50_signed_duality	module_matched_random_sets	547	1.3761093098695651	-0.09065124854347825	0.92
top50_signed_duality	module_matched_random_sets	548	1.5162186203191488	-0.005685698617021282	0.94
top50_signed_duality	module_matched_random_sets	549	1.3100210993260868	-0.18851914804347827	0.92
top50_signed_duality	module_matched_random_sets	550	1.4075160232978723	-0.18415877338297873	0.94
top50_signed_duality	module_matched_random_sets	551	1.3418754812083336	-0.12550328849999998	0.96
top50_signed_duality	module_matched_random_sets	552	1.4628584290638298	-0.12769251891489355	0.94
top50_signed_duality	module_matched_random_sets	553	1.5037523208913044	-0.0778232131304348	0.92
top50_signed_duality	module_matched_random_sets	554	1.5716031617142856	-0.0701915234285714	0.98
top50_signed_duality	module_matched_random_sets	555	1.3081795793555557	-0.15234982526666666	0.9
top50_signed_duality	module_matched_random_sets	556	1.3760974129130437	-0.12452415393478257	0.92
top50_signed_duality	module_matched_random_sets	557	1.390013831695652	-0.1924003373260869	0.92
top50_signed_duality	module_matched_random_sets	558	1.2426373163829787	-0.09383342993617022	0.94
top50_signed_duality	module_matched_random_sets	559	1.4219863794583334	-0.2037496908333333	0.96
top50_signed_duality	module_matched_random_sets	560	1.3578140469787234	-0.2209766469787234	0.94
top50_signed_duality	module_matched_random_sets	561	1.451490188145833	-0.08614449472916665	0.96
top50_signed_duality	module_matched_random_sets	562	1.3986901275869565	-0.21575202936956522	0.92
top50_signed_duality	module_matched_random_sets	563	1.3623541339318181	-0.13385832161363634	0.88
top50_signed_duality	module_matched_random_sets	564	1.265398108111111	-0.2016704334222222	0.9
top50_signed_duality	module_matched_random_sets	565	1.3716531043829785	-0.16095143404255313	0.94
top50_signed_duality	module_matched_random_sets	566	1.3292329841111108	-0.16041948055555552	0.9
top50_signed_duality	module_matched_random_sets	567	1.2555382478913044	-0.2246813190869565	0.92
top50_signed_duality	module_matched_random_sets	568	1.3589708112391305	-0.2598081075434783	0.92
top50_signed_duality	module_matched_random_sets	569	1.3767083605531916	-0.06100030270212767	0.94
top50_signed_duality	module_matched_random_sets	570	1.4178263155000002	-0.26560532097826084	0.92
top50_signed_duality	module_matched_random_sets	571	1.4834765986326532	-0.13385752663265305	0.98
top50_signed_duality	module_matched_random_sets	572	1.320725375978261	-0.1342512232173913	0.92
top50_signed_duality	module_matched_random_sets	573	1.4312990012916667	-0.03596629893749995	0.96
top50_signed_duality	module_matched_random_sets	574	1.4168141050869565	-0.17620050004347823	0.92
top50_signed_duality	module_matched_random_sets	575	1.3825261695744682	-0.053829334106382964	0.94
top50_signed_duality	module_matched_random_sets	576	1.498330304	0.03585312940425533	0.94
top50_signed_duality	module_matched_random_sets	577	1.439220766632653	-0.0027982399591836423	0.98
top50_signed_duality	module_matched_random_sets	578	1.371437800106383	-0.013204817617021263	0.94
top50_signed_duality	module_matched_random_sets	579	1.2604928467391303	-0.19149851276086957	0.92
top50_signed_duality	module_matched_random_sets	580	1.3798307222608697	-0.24461597002173915	0.92
top50_signed_duality	module_matched_random_sets	581	1.3695370873750001	-0.19917932529166668	0.96
top50_signed_duality	module_matched_random_sets	582	1.238696491088889	-0.32708339859999996	0.9
top50_signed_duality	module_matched_random_sets	583	1.1923931707021276	-0.17060047936170208	0.94
top50_signed_duality	module_matched_random_sets	584	1.3509335179565216	-0.04901234330434784	0.92
top50_signed_duality	module_matched_random_sets	585	1.175419783265306	-0.11539776626530608	0.98
top50_signed_duality	module_matched_random_sets	586	1.282123858847826	-0.038654434521739126	0.92
top50_signed_duality	module_matched_random_sets	587	1.4835043151489362	-0.16491092455319148	0.94
top50_signed_duality	module_matched_random_sets	588	1.3692917125531914	-0.0822993048510638	0.94
top50_signed_duality	module_matched_random_sets	589	1.4455857192608697	-0.13591438304347822	0.92
top50_signed_duality	module_matched_random_sets	590	1.4121673285652172	-0.2606405991086957	0.92
top50_signed_duality	module_matched_random_sets	591	1.497507104173913	0.0012607981086956589	0.92
top50_signed_duality	module_matched_random_sets	592	1.3546981914693876	-0.1544594155714285	0.98
top50_signed_duality	module_matched_random_sets	593	1.5297139942340425	-0.0676179630851064	0.94
top50_signed_duality	module_matched_random_sets	594	1.431934281531915	-0.039994940553191485	0.94
top50_signed_duality	module_matched_random_sets	595	1.3702019902608695	-0.2513777793043478	0.92
top50_signed_duality	module_matched_random_sets	596	1.356376884139535	-0.0920575698837209	0.86
top50_signed_duality	module_matched_random_sets	597	1.503118864714286	-0.10280391914285715	0.98
top50_signed_duality	module_matched_random_sets	598	1.3878220161428572	-0.13285999185714284	0.98
top50_signed_duality	module_matched_random_sets	599	1.32898027	-0.1271308019782609	0.92
top50_signed_duality	module_matched_random_sets	600	1.3738993071276597	-0.1672619410212766	0.94
top50_signed_duality	module_matched_random_sets	601	1.4135995943913042	-0.09846309295652177	0.92
top50_signed_duality	module_matched_random_sets	602	1.4419470340222225	0.05488057062222221	0.9
top50_signed_duality	module_matched_random_sets	603	1.4887538575652177	-0.0923310523695652	0.92
top50_signed_duality	module_matched_random_sets	604	1.383958719521739	-0.12846626639130432	0.92
top50_signed_duality	module_matched_random_sets	605	1.4769346307872342	-0.11172660187234039	0.94
top50_signed_duality	module_matched_random_sets	606	1.4341464685319152	-0.08487046382978727	0.94
top50_signed_duality	module_matched_random_sets	607	1.4677433344468085	-0.09447169982978722	0.94
top50_signed_duality	module_matched_random_sets	608	1.4351042284130435	-0.09871510436956513	0.92
top50_signed_duality	module_matched_random_sets	609	1.3562315152553193	-0.11922819210638297	0.94
top50_signed_duality	module_matched_random_sets	610	1.403150542217391	-0.17891824202173917	0.92
top50_signed_duality	module_matched_random_sets	611	1.2865604896590908	-0.12191111574999997	0.88
top50_signed_duality	module_matched_random_sets	612	1.528928761043478	0.010361151413043437	0.92
top50_signed_duality	module_matched_random_sets	613	1.476286048375	-0.16152354820833334	0.96
top50_signed_duality	module_matched_random_sets	614	1.4492585973125	-0.0517258377083333	0.96
top50_signed_duality	module_matched_random_sets	615	1.3948618085319149	-0.11777106008510639	0.94
top50_signed_duality	module_matched_random_sets	616	1.2179918459574468	-0.15003441040425528	0.94
top50_signed_duality	module_matched_random_sets	617	1.4097866304468085	-0.12279183738297869	0.94
top50_signed_duality	module_matched_random_sets	618	1.4558903066	-0.22596580099999997	0.9
top50_signed_duality	module_matched_random_sets	619	1.3736640678510637	-0.14485803782978723	0.94
top50_signed_duality	module_matched_random_sets	620	1.2941030319069766	-0.16722469709302323	0.86
top50_signed_duality	module_matched_random_sets	621	1.2388566029183672	-0.13431235385714285	0.98
top50_signed_duality	module_matched_random_sets	622	1.2037730041914891	-0.17538617621276595	0.94
top50_signed_duality	module_matched_random_sets	623	1.4226015920000004	-0.14239528819999997	0.9
top50_signed_duality	module_matched_random_sets	624	1.4512474332608694	-0.1159062045217391	0.92
top50_signed_duality	module_matched_random_sets	625	1.3558470311304347	-0.22993618997826085	0.92
top50_signed_duality	module_matched_random_sets	626	1.2821533324347825	-0.20249532289130437	0.92
top50_signed_duality	module_matched_random_sets	627	1.3984741751304346	-0.08650291643478258	0.92
top50_signed_duality	module_matched_random_sets	628	1.3617889269090908	-0.1810248766363636	0.88
top50_signed_duality	module_matched_random_sets	629	1.3923960355625	-0.10296949916666664	0.96
top50_signed_duality	module_matched_random_sets	630	1.3094765897391303	-0.1491970942826087	0.92
top50_signed_duality	module_matched_random_sets	631	1.4217730398297872	-0.15547635187234043	0.94
top50_signed_duality	module_matched_random_sets	632	1.2788670912325582	-0.16761281853488372	0.86
top50_signed_duality	module_matched_random_sets	633	1.5092128256363635	-0.2146346715227273	0.88
top50_signed_duality	module_matched_random_sets	634	1.3525434393043478	-0.06276557171739125	0.92
top50_signed_duality	module_matched_random_sets	635	1.3604078554255319	-0.13920361353191488	0.94
top50_signed_duality	module_matched_random_sets	636	1.386384344021739	-0.15803832760869566	0.92
top50_signed_duality	module_matched_random_sets	637	1.319256794875	-0.002587220166666663	0.96
top50_signed_duality	module_matched_random_sets	638	1.3199636786382978	-0.16403271757446805	0.94
top50_signed_duality	module_matched_random_sets	639	1.4011271077173912	-0.12863932299999992	0.92
top50_signed_duality	module_matched_random_sets	640	1.4373764002173914	-0.10353774602173912	0.92
top50_signed_duality	module_matched_random_sets	641	1.245181875173913	-0.23475440873913045	0.92
top50_signed_duality	module_matched_random_sets	642	1.295577896122449	-0.28751064487755107	0.98
top50_signed_duality	module_matched_random_sets	643	1.393678071478261	-0.1353395558913043	0.92
top50_signed_duality	module_matched_random_sets	644	1.4895103724999998	0.03408923437500002	0.96
top50_signed_duality	module_matched_random_sets	645	1.4765466832391305	-0.13481544543478255	0.92
top50_signed_duality	module_matched_random_sets	646	1.3661580162	-0.23220311353333337	0.9
top50_signed_duality	module_matched_random_sets	647	1.3263406959565216	-0.07656776613043481	0.92
top50_signed_duality	module_matched_random_sets	648	1.372999744933333	-0.1304758297333333	0.9
top50_signed_duality	module_matched_random_sets	649	1.3238204897291668	-0.2077764934583333	0.96
top50_signed_duality	module_matched_random_sets	650	1.3071426109361701	-0.11841019323404252	0.94
top50_signed_duality	module_matched_random_sets	651	1.3984335135333334	-0.10896330135555557	0.9
top50_signed_duality	module_matched_random_sets	652	1.3473969089361704	-0.08091553293617018	0.94
top50_signed_duality	module_matched_random_sets	653	1.467041091595745	-0.036588453914893605	0.94
top50_signed_duality	module_matched_random_sets	654	1.3431262559791668	-0.03916613979166666	0.96
top50_signed_duality	module_matched_random_sets	655	1.2730185966875	-0.07506586597916667	0.96
top50_signed_duality	module_matched_random_sets	656	1.370965713195652	-0.2876307518478261	0.92
top50_signed_duality	module_matched_random_sets	657	1.3341484714782608	-0.11466902941304348	0.92
top50_signed_duality	module_matched_random_sets	658	1.3918968851086955	-0.1824511426521739	0.92
top50_signed_duality	module_matched_random_sets	659	1.3729150120833333	-0.15377008016666663	0.96
top50_signed_duality	module_matched_random_sets	660	1.4480285761914897	-0.10277735248936166	0.94
top50_signed_duality	module_matched_random_sets	661	1.4177358321136362	-0.07341976609090906	0.88
top50_signed_duality	module_matched_random_sets	662	1.3182368115652172	-0.13037501923913042	0.92
top50_signed_duality	module_matched_random_sets	663	1.3000014454042552	-0.21263644987234037	0.94
top50_signed_duality	module_matched_random_sets	664	1.4309779365	-0.11905440910416665	0.96
top50_signed_duality	module_matched_random_sets	665	1.2989384602173915	-0.06733434889130432	0.92
top50_signed_duality	module_matched_random_sets	666	1.5189069334468084	-0.09184019480851062	0.94
top50_signed_duality	module_matched_random_sets	667	1.4825139589583334	-0.03094209014583331	0.96
top50_signed_duality	module_matched_random_sets	668	1.5461768237291666	-0.1129375739583333	0.96
top50_signed_duality	module_matched_random_sets	669	1.3695839995652173	-0.17498651391304343	0.92
top50_signed_duality	module_matched_random_sets	670	1.3630361967173912	-0.15115280504347825	0.92
top50_signed_duality	module_matched_random_sets	671	1.409613562387755	0.013852450489795939	0.98
top50_signed_duality	module_matched_random_sets	672	1.4662809621250004	-0.08328123277083332	0.96
top50_signed_duality	module_matched_random_sets	673	1.5277073342173915	-0.09715769241304345	0.92
top50_signed_duality	module_matched_random_sets	674	1.3927078211590909	-0.13320451336363634	0.88
top50_signed_duality	module_matched_random_sets	675	1.5644899263636363	0.004307362204545453	0.88
top50_signed_duality	module_matched_random_sets	676	1.473282208304348	-0.13421107773913044	0.92
top50_signed_duality	module_matched_random_sets	677	1.2194124821111112	-0.17242099248888887	0.9
top50_signed_duality	module_matched_random_sets	678	1.2890922820434783	-0.2608618399565217	0.92
top50_signed_duality	module_matched_random_sets	679	1.3082343366382978	-0.24422760246808511	0.94
top50_signed_duality	module_matched_random_sets	680	1.3614641179791669	-0.08963442941666662	0.96
top50_signed_duality	module_matched_random_sets	681	1.2302081875	-0.17961588317391305	0.92
top50_signed_duality	module_matched_random_sets	682	1.2984597563958333	-0.22219309260416667	0.96
top50_signed_duality	module_matched_random_sets	683	1.233278397755102	-0.2478531521428572	0.98
top50_signed_duality	module_matched_random_sets	684	1.3121316169148938	-0.2093789934680851	0.94
top50_signed_duality	module_matched_random_sets	685	1.3572164886382978	-0.14767391844680844	0.94
top50_signed_duality	module_matched_random_sets	686	1.3661827454545454	-0.07794571193181817	0.88
top50_signed_duality	module_matched_random_sets	687	1.3263483938723404	-0.1996792475531915	0.94
top50_signed_duality	module_matched_random_sets	688	1.3534472732340426	-0.2104306975319149	0.94
top50_signed_duality	module_matched_random_sets	689	1.443462308042553	-0.18663539772340418	0.94
top50_signed_duality	module_matched_random_sets	690	1.3481118267608694	-0.09003057606521736	0.92
top50_signed_duality	module_matched_random_sets	691	1.334271781673913	-0.26697744660869566	0.92
top50_signed_duality	module_matched_random_sets	692	1.4284683754	-0.13264734659999994	0.9
top50_signed_duality	module_matched_random_sets	693	1.323981015680851	-0.1261743932765957	0.94
top50_signed_duality	module_matched_random_sets	694	1.3441483100816327	-0.1260235609591836	0.98
top50_signed_duality	module_matched_random_sets	695	1.4203846597021277	-0.15737380563829792	0.94
top50_signed_duality	module_matched_random_sets	696	1.348641524088889	-0.05966021093333333	0.9
top50_signed_duality	module_matched_random_sets	697	1.2661700334375	-0.10381890020833334	0.96
top50_signed_duality	module_matched_random_sets	698	1.586973730377778	-0.027328072088888926	0.9
top50_signed_duality	module_matched_random_sets	699	1.3550308037916665	-0.11743709916666666	0.96
top50_signed_duality	module_matched_random_sets	700	1.4004995794285713	-0.09070700614285715	0.98
top50_signed_duality	module_matched_random_sets	701	1.4869780001363637	-0.12489050672727267	0.88
top50_signed_duality	module_matched_random_sets	702	1.4360410180888887	-0.12716893811111113	0.9
top50_signed_duality	module_matched_random_sets	703	1.2505797953673468	-0.17207212216326526	0.98
top50_signed_duality	module_matched_random_sets	704	1.3414154170638297	-0.15335567538297873	0.94
top50_signed_duality	module_matched_random_sets	705	1.2471803462391302	-0.20596117869565214	0.92
top50_signed_duality	module_matched_random_sets	706	1.3642424674565217	-0.21720725297826088	0.92
top50_signed_duality	module_matched_random_sets	707	1.4232656643555557	-0.19624774137777776	0.9
top50_signed_duality	module_matched_random_sets	708	1.4334294607959182	-0.07618391675510204	0.98
top50_signed_duality	module_matched_random_sets	709	1.2926328485333334	-0.06039287517777778	0.9
top50_signed_duality	module_matched_random_sets	710	1.4170454967083337	0.031227973750000044	0.96
top50_signed_duality	module_matched_random_sets	711	1.4184566357291668	-0.1363031637291667	0.96
top50_signed_duality	module_matched_random_sets	712	1.3058751458723405	-0.28772127246808515	0.94
top50_signed_duality	module_matched_random_sets	713	1.3920365487333335	0.04640131737777779	0.9
top50_signed_duality	module_matched_random_sets	714	1.4743966519387757	-0.011073356632653039	0.98
top50_signed_duality	module_matched_random_sets	715	1.3320840295106382	-0.14534713497872334	0.94
top50_signed_duality	module_matched_random_sets	716	1.365819727851064	-0.11361803893617019	0.94
top50_signed_duality	module_matched_random_sets	717	1.361626860787234	-0.19295907434042545	0.94
top50_signed_duality	module_matched_random_sets	718	1.275778605372093	-0.06800898669767438	0.86
top50_signed_duality	module_matched_random_sets	719	1.2977726530666667	-0.09415470391111107	0.9
top50_signed_duality	module_matched_random_sets	720	1.2566357642978723	-0.12086133682978721	0.94
top50_signed_duality	module_matched_random_sets	721	1.3409213565744682	-0.1294666397234042	0.94
top50_signed_duality	module_matched_random_sets	722	1.2749785239787235	-0.07436126312765953	0.94
top50_signed_duality	module_matched_random_sets	723	1.3680974917826085	-0.18859034017391302	0.92
top50_signed_duality	module_matched_random_sets	724	1.3567750605777777	-0.0827701375333333	0.9
top50_signed_duality	module_matched_random_sets	725	1.5000538057142856	-0.06822661075510203	0.98
top50_signed_duality	module_matched_random_sets	726	1.5521200098695653	-0.0044762817391304135	0.92
top50_signed_duality	module_matched_random_sets	727	1.4231045968260871	0.03384986747826089	0.92
top50_signed_duality	module_matched_random_sets	728	1.3085573309374998	-0.17631386718749997	0.96
top50_signed_duality	module_matched_random_sets	729	1.5830499741555555	-0.054053153622222204	0.9
top50_signed_duality	module_matched_random_sets	730	1.44664572874	-0.14616710360000001	1.0
top50_signed_duality	module_matched_random_sets	731	1.2978991328163265	-0.10257844189795916	0.98
top50_signed_duality	module_matched_random_sets	732	1.4180408711458334	-0.1367873653333333	0.96
top50_signed_duality	module_matched_random_sets	733	1.4367043072	-0.16040084079999997	0.9
top50_signed_duality	module_matched_random_sets	734	1.5325432922173916	-0.11639600402173908	0.92
top50_signed_duality	module_matched_random_sets	735	1.3855208044680853	-0.12039842648936168	0.94
top50_signed_duality	module_matched_random_sets	736	1.3541536116808508	-0.05923410476595743	0.94
top50_signed_duality	module_matched_random_sets	737	1.2022021780869565	-0.24307271363043476	0.92
top50_signed_duality	module_matched_random_sets	738	1.4983681021956523	-0.034225368065217414	0.92
top50_signed_duality	module_matched_random_sets	739	1.5468149859565217	0.02192723560869566	0.92
top50_signed_duality	module_matched_random_sets	740	1.4593013574222222	-0.025425593688888862	0.9
top50_signed_duality	module_matched_random_sets	741	1.435798479288889	-0.07996114280000002	0.9
top50_signed_duality	module_matched_random_sets	742	1.4650685830217391	-0.05347498819565217	0.92
top50_signed_duality	module_matched_random_sets	743	1.4841971514999999	-0.07615551949999999	0.96
top50_signed_duality	module_matched_random_sets	744	1.446867847212766	-0.15508935768085108	0.94
top50_signed_duality	module_matched_random_sets	745	1.5125725552173914	-0.0585574648478261	0.92
top50_signed_duality	module_matched_random_sets	746	1.2648317479777778	-0.20806933337777775	0.9
top50_signed_duality	module_matched_random_sets	747	1.2171752074565216	-0.17203310693478255	0.92
top50_signed_duality	module_matched_random_sets	748	1.536282664361702	-0.13648340878723403	0.94
top50_signed_duality	module_matched_random_sets	749	1.3541672061111112	-0.25995793342222223	0.9
top50_signed_duality	module_matched_random_sets	750	1.5665533448	0.016158487288888926	0.9
top50_signed_duality	module_matched_random_sets	751	1.3841707593404258	-0.07297080799999997	0.94
top50_signed_duality	module_matched_random_sets	752	1.3960308326666668	-0.22005303095555562	0.9
top50_signed_duality	module_matched_random_sets	753	1.4978822648913046	-0.07909040917391297	0.92
top50_signed_duality	module_matched_random_sets	754	1.4634769237826086	-0.21500598808695653	0.92
top50_signed_duality	module_matched_random_sets	755	1.2881795422888886	-0.2426830924222222	0.9
top50_signed_duality	module_matched_random_sets	756	1.5064458319565215	-0.01589850354347823	0.92
top50_signed_duality	module_matched_random_sets	757	1.4366929088478262	-0.01683242250000001	0.92
top50_signed_duality	module_matched_random_sets	758	1.5740326581818183	0.07046284061363632	0.88
top50_signed_duality	module_matched_random_sets	759	1.2410549627659573	-0.20070318017021274	0.94
top50_signed_duality	module_matched_random_sets	760	1.370481560541667	-0.13114692543749998	0.96
top50_signed_duality	module_matched_random_sets	761	1.2612549088043479	-0.2082129650217391	0.92
top50_signed_duality	module_matched_random_sets	762	1.5156403772608695	-0.10930347071739129	0.92
top50_signed_duality	module_matched_random_sets	763	1.4516143134081634	-0.17969478244897957	0.98
top50_signed_duality	module_matched_random_sets	764	1.4903191182391304	0.024265796173913088	0.92
top50_signed_duality	module_matched_random_sets	765	1.4994550614444444	-0.05533723333333334	0.9
top50_signed_duality	module_matched_random_sets	766	1.4579991823749998	-0.1321752640625	0.96
top50_signed_duality	module_matched_random_sets	767	1.3655671816250001	0.011507085708333293	0.96
top50_signed_duality	module_matched_random_sets	768	1.4995154193541664	0.056809519125000006	0.96
top50_signed_duality	module_matched_random_sets	769	1.1547746736875	-0.2209853774375	0.96
top50_signed_duality	module_matched_random_sets	770	1.325730380590909	-0.26120926311363635	0.88
top50_signed_duality	module_matched_random_sets	771	1.453240720106383	-0.11361471287234041	0.94
top50_signed_duality	module_matched_random_sets	772	1.300438025422222	-0.1909276497777778	0.9
top50_signed_duality	module_matched_random_sets	773	1.5225465196734695	-0.1113271509591837	0.98
top50_signed_duality	module_matched_random_sets	774	1.4493018848	-0.12447801031111108	0.9
top50_signed_duality	module_matched_random_sets	775	1.3587082212222221	-0.16479874659999993	0.9
top50_signed_duality	module_matched_random_sets	776	1.4432788290652174	-0.11846095341304345	0.92
top50_signed_duality	module_matched_random_sets	777	1.368815088717391	-0.2589589021521739	0.92
top50_signed_duality	module_matched_random_sets	778	1.404916242489796	-0.11572325226530608	0.98
top50_signed_duality	module_matched_random_sets	779	1.4739778703750002	-0.05919673729166667	0.96
top50_signed_duality	module_matched_random_sets	780	1.3649838797555558	-0.09432490542222217	0.9
top50_signed_duality	module_matched_random_sets	781	1.3412970957708332	-0.24556861256249998	0.96
top50_signed_duality	module_matched_random_sets	782	1.294352555893617	-0.23302213487234041	0.94
top50_signed_duality	module_matched_random_sets	783	1.3610299192040816	-0.30941653153061227	0.98
top50_signed_duality	module_matched_random_sets	784	1.3011814463333333	-0.05655405410416666	0.96
top50_signed_duality	module_matched_random_sets	785	1.3753285258222223	-0.08239692771111111	0.9
top50_signed_duality	module_matched_random_sets	786	1.4986121070217393	-0.15420802676086948	0.92
top50_signed_duality	module_matched_random_sets	787	1.221375044478261	-0.16272192889130432	0.92
top50_signed_duality	module_matched_random_sets	788	1.2132105725869564	-0.15589845182608694	0.92
top50_signed_duality	module_matched_random_sets	789	1.3636826953125	-0.19336042585416666	0.96
top50_signed_duality	module_matched_random_sets	790	1.2602000573043477	-0.14954102263043478	0.92
top50_signed_duality	module_matched_random_sets	791	1.4297325915217391	-0.15556516480434784	0.92
top50_signed_duality	module_matched_random_sets	792	1.2701610838478261	-0.24734273856521738	0.92
top50_signed_duality	module_matched_random_sets	793	1.4025625257659573	-0.01377325236170212	0.94
top50_signed_duality	module_matched_random_sets	794	1.3719567660638297	0.10656214300000001	0.94
top50_signed_duality	module_matched_random_sets	795	1.4794386224255318	-0.0049407434468085164	0.94
top50_signed_duality	module_matched_random_sets	796	1.5635093614893618	-0.017331815382978726	0.94
top50_signed_duality	module_matched_random_sets	797	1.5205593221521738	-0.10308630295652174	0.92
top50_signed_duality	module_matched_random_sets	798	1.4659157257173916	-0.05072969917391304	0.92
top50_signed_duality	module_matched_random_sets	799	1.3199120201489363	-0.15232597351063826	0.94
top50_signed_duality	module_matched_random_sets	800	1.3642288923750001	-0.015298728895833322	0.96
top50_signed_duality	module_matched_random_sets	801	1.4470771359166665	-0.14971471781249995	0.96
top50_signed_duality	module_matched_random_sets	802	1.3577483238125	-0.03731751133333327	0.96
top50_signed_duality	module_matched_random_sets	803	1.3030622886666665	-0.2021967703958333	0.96
top50_signed_duality	module_matched_random_sets	804	1.5680045688958335	-0.06255636495833332	0.96
top50_signed_duality	module_matched_random_sets	805	1.346397554659091	-0.04991939079545451	0.88
top50_signed_duality	module_matched_random_sets	806	1.4373594221458335	-0.04569852754166667	0.96
top50_signed_duality	module_matched_random_sets	807	1.3406493792765957	-0.17783801655319148	0.94
top50_signed_duality	module_matched_random_sets	808	1.2238628918333332	-0.1125860216041666	0.96
top50_signed_duality	module_matched_random_sets	809	1.48921998906383	-0.04959353178723406	0.94
top50_signed_duality	module_matched_random_sets	810	1.4779412186666667	-0.13923716335555553	0.9
top50_signed_duality	module_matched_random_sets	811	1.1576643409999998	-0.17030629447727266	0.88
top50_signed_duality	module_matched_random_sets	812	1.239306172680851	-0.16453457874468083	0.94
top50_signed_duality	module_matched_random_sets	813	1.4169322497021275	-0.06176548314893613	0.94
top50_signed_duality	module_matched_random_sets	814	1.4432513718125	-0.1808493357083333	0.96
top50_signed_duality	module_matched_random_sets	815	1.3873012438333332	-0.008553646979166647	0.96
top50_signed_duality	module_matched_random_sets	816	1.3703101778775508	-0.15938048842857142	0.98
top50_signed_duality	module_matched_random_sets	817	1.3605862016304346	-0.10487257023913042	0.92
top50_signed_duality	module_matched_random_sets	818	1.2295852373636362	-0.1709691424090909	0.88
top50_signed_duality	module_matched_random_sets	819	1.3212918743478261	-0.08413062578260867	0.92
top50_signed_duality	module_matched_random_sets	820	1.3814492794468083	-0.12041561689361699	0.94
top50_signed_duality	module_matched_random_sets	821	1.49424611793617	-0.10506756070212767	0.94
top50_signed_duality	module_matched_random_sets	822	1.3536987170681818	-0.00016773020454541448	0.88
top50_signed_duality	module_matched_random_sets	823	1.4921609706086956	-0.0609321725	0.92
top50_signed_duality	module_matched_random_sets	824	1.3995446867916668	-0.11694739462499998	0.96
top50_signed_duality	module_matched_random_sets	825	1.3291632015869566	-0.12910921258695648	0.92
top50_signed_duality	module_matched_random_sets	826	1.3773463519318183	-0.21160421502272733	0.88
top50_signed_duality	module_matched_random_sets	827	1.5920249404130435	0.0319565557826087	0.92
top50_signed_duality	module_matched_random_sets	828	1.4968043877708335	-0.055231379124999945	0.96
top50_signed_duality	module_matched_random_sets	829	1.405813146893617	-0.07502386514893616	0.94
top50_signed_duality	module_matched_random_sets	830	1.438073762787234	-0.06510743370212765	0.94
top50_signed_duality	module_matched_random_sets	831	1.3964442662291667	-0.09782949070833334	0.96
top50_signed_duality	module_matched_random_sets	832	1.3678853033111111	-0.05901444744444444	0.9
top50_signed_duality	module_matched_random_sets	833	1.5575138823181822	-0.026924105159090897	0.88
top50_signed_duality	module_matched_random_sets	834	1.2900565880416666	-0.2161616290625	0.96
top50_signed_duality	module_matched_random_sets	835	1.275705201326087	-0.21268041245652175	0.92
top50_signed_duality	module_matched_random_sets	836	1.4141316465652174	-0.18139042732608693	0.92
top50_signed_duality	module_matched_random_sets	837	1.2881266210416666	-0.22768670727083332	0.96
top50_signed_duality	module_matched_random_sets	838	1.3032429885957448	-0.14982902655319152	0.94
top50_signed_duality	module_matched_random_sets	839	1.4473492595000002	-0.12821020304347827	0.92
top50_signed_duality	module_matched_random_sets	840	1.46295941875	-0.09869016827083328	0.96
top50_signed_duality	module_matched_random_sets	841	1.360916636222222	-0.1770548121111111	0.9
top50_signed_duality	module_matched_random_sets	842	1.6425136564468084	-0.07422378840425531	0.94
top50_signed_duality	module_matched_random_sets	843	1.1750014915333333	-0.21249589504444444	0.9
top50_signed_duality	module_matched_random_sets	844	1.2302601320212765	-0.2976125885744681	0.94
top50_signed_duality	module_matched_random_sets	845	1.4675572228333333	-0.09040965918749994	0.96
top50_signed_duality	module_matched_random_sets	846	1.321862705106383	-0.13472481374468087	0.94
top50_signed_duality	module_matched_random_sets	847	1.4043377500625	-0.05967877372916664	0.96
top50_signed_duality	module_matched_random_sets	848	1.3341243697659573	0.04648819568085104	0.94
top50_signed_duality	module_matched_random_sets	849	1.4107585708723405	-0.09088736423404258	0.94
top50_signed_duality	module_matched_random_sets	850	1.3252260287777775	0.016968343688888894	0.9
top50_signed_duality	module_matched_random_sets	851	1.389314174591837	-0.21892248769387754	0.98
top50_signed_duality	module_matched_random_sets	852	1.5053049716874998	-0.04798804435416662	0.96
top50_signed_duality	module_matched_random_sets	853	1.3806386054166666	-0.2143745282291666	0.96
top50_signed_duality	module_matched_random_sets	854	1.417813011021739	-0.085212934	0.92
top50_signed_duality	module_matched_random_sets	855	1.1979255518510639	-0.20892782608510638	0.94
top50_signed_duality	module_matched_random_sets	856	1.532340646625	-0.14792974247916665	0.96
top50_signed_duality	module_matched_random_sets	857	1.3878934873043478	-0.25918143947826083	0.92
top50_signed_duality	module_matched_random_sets	858	1.3690403378297873	-0.08003675923404255	0.94
top50_signed_duality	module_matched_random_sets	859	1.2462443495306124	-0.20975969865306124	0.98
top50_signed_duality	module_matched_random_sets	860	1.3139607551799997	-0.12659410169999996	1.0
top50_signed_duality	module_matched_random_sets	861	1.451284801979592	-0.13844197602040811	0.98
top50_signed_duality	module_matched_random_sets	862	1.2178037451458334	-0.21112434979166664	0.96
top50_signed_duality	module_matched_random_sets	863	1.4588078796041666	-0.1567040085833333	0.96
top50_signed_duality	module_matched_random_sets	864	1.435678004893617	-0.13017918846808507	0.94
top50_signed_duality	module_matched_random_sets	865	1.2744286594893617	-0.24181160363829785	0.94
top50_signed_duality	module_matched_random_sets	866	1.3462341647826086	-0.17228275341304353	0.92
top50_signed_duality	module_matched_random_sets	867	1.3704966179130433	-0.23113313232608698	0.92
top50_signed_duality	module_matched_random_sets	868	1.3353205080612245	-0.1429788167959183	0.98
top50_signed_duality	module_matched_random_sets	869	1.3624202273333335	-0.18455230939583336	0.96
top50_signed_duality	module_matched_random_sets	870	1.3480645657755104	-0.3058862262040817	0.98
top50_signed_duality	module_matched_random_sets	871	1.35859917425	-0.14933713470833332	0.96
top50_signed_duality	module_matched_random_sets	872	1.5363843937291666	-0.06556102674999999	0.96
top50_signed_duality	module_matched_random_sets	873	1.4694235758541667	-0.04096597735416665	0.96
top50_signed_duality	module_matched_random_sets	874	1.3117821355319148	-0.14118228329787236	0.94
top50_signed_duality	module_matched_random_sets	875	1.3648815704565218	-0.19081142745652171	0.92
top50_signed_duality	module_matched_random_sets	876	1.2783088356666665	-0.22811723257777775	0.9
top50_signed_duality	module_matched_random_sets	877	1.2773525485681816	-0.04200434929545452	0.88
top50_signed_duality	module_matched_random_sets	878	1.517973530377778	-0.047700322888888855	0.9
top50_signed_duality	module_matched_random_sets	879	1.2776772687173912	-0.26552749930434777	0.92
top50_signed_duality	module_matched_random_sets	880	1.330867856911111	-0.14034561402222218	0.9
top50_signed_duality	module_matched_random_sets	881	1.3924037477872342	-0.020359053404255298	0.94
top50_signed_duality	module_matched_random_sets	882	1.275949564244898	-0.1473698605918367	0.98
top50_signed_duality	module_matched_random_sets	883	1.4263893890227273	-0.008264148045454563	0.88
top50_signed_duality	module_matched_random_sets	884	1.3979022186875	-0.20739047577083333	0.96
top50_signed_duality	module_matched_random_sets	885	1.4758674416595745	-0.15711052336170206	0.94
top50_signed_duality	module_matched_random_sets	886	1.5584971714130438	-0.1084363870869565	0.92
top50_signed_duality	module_matched_random_sets	887	1.4484076462916669	0.05746303741666663	0.96
top50_signed_duality	module_matched_random_sets	888	1.5194837884782608	-0.06153455052173915	0.92
top50_signed_duality	module_matched_random_sets	889	1.4136803521875	-0.13091853754166669	0.96
top50_signed_duality	module_matched_random_sets	890	1.3704749595531915	-0.2055251567234042	0.94
top50_signed_duality	module_matched_random_sets	891	1.3552809301914894	-0.10114292542553188	0.94
top50_signed_duality	module_matched_random_sets	892	1.3714202957826085	-0.31238352795652174	0.92
top50_signed_duality	module_matched_random_sets	893	1.3782895892978722	-0.05851324323404252	0.94
top50_signed_duality	module_matched_random_sets	894	1.2217271034782609	-0.23536409132608693	0.92
top50_signed_duality	module_matched_random_sets	895	1.3935400301956522	0.008494610956521738	0.92
top50_signed_duality	module_matched_random_sets	896	1.2023339587916668	-0.37563393825	0.96
top50_signed_duality	module_matched_random_sets	897	1.4084928233125	-0.05069052727083334	0.96
top50_signed_duality	module_matched_random_sets	898	1.3350444242826085	-0.15471241182608694	0.92
top50_signed_duality	module_matched_random_sets	899	1.440669777173913	-0.22135697513043476	0.92
top50_signed_duality	module_matched_random_sets	900	1.3653769925	-0.10052728872916668	0.96
top50_signed_duality	module_matched_random_sets	901	1.2340748535777777	-0.09388067606666664	0.9
top50_signed_duality	module_matched_random_sets	902	1.4024017494791667	-0.11086594245833332	0.96
top50_signed_duality	module_matched_random_sets	903	1.3356175486799997	-0.25888364802	1.0
top50_signed_duality	module_matched_random_sets	904	1.4889438414042553	0.06240511642553195	0.94
top50_signed_duality	module_matched_random_sets	905	1.509860443347826	-0.13463659930434782	0.92
top50_signed_duality	module_matched_random_sets	906	1.3990369071489364	-0.16853269693617023	0.94
top50_signed_duality	module_matched_random_sets	907	1.22291624525	-0.2616672534772727	0.88
top50_signed_duality	module_matched_random_sets	908	1.5381742965777776	-0.14861457922222218	0.9
top50_signed_duality	module_matched_random_sets	909	1.316225933851064	-0.26682276308510644	0.94
top50_signed_duality	module_matched_random_sets	910	1.4864483324888889	-0.1030426577111111	0.9
top50_signed_duality	module_matched_random_sets	911	1.242200832326087	-0.1360498460869565	0.92
top50_signed_duality	module_matched_random_sets	912	1.457671446877551	-0.08258930797959181	0.98
top50_signed_duality	module_matched_random_sets	913	1.395928973695652	-0.10398617749999998	0.92
top50_signed_duality	module_matched_random_sets	914	1.191451944212766	-0.28527789838297873	0.94
top50_signed_duality	module_matched_random_sets	915	1.448405574022727	-0.06140996168181814	0.88
top50_signed_duality	module_matched_random_sets	916	1.2498023022708333	-0.1610795941458333	0.96
top50_signed_duality	module_matched_random_sets	917	1.384340071	-0.06652415588888888	0.9
top50_signed_duality	module_matched_random_sets	918	1.3053073494222223	-0.12068033282222222	0.9
top50_signed_duality	module_matched_random_sets	919	1.183782169680851	-0.22480593027659568	0.94
top50_signed_duality	module_matched_random_sets	920	1.3490325584222222	-0.24144003591111113	0.9
top50_signed_duality	module_matched_random_sets	921	1.4917131943555555	-0.06591358242222224	0.9
top50_signed_duality	module_matched_random_sets	922	1.4256152125000001	-0.08217329523913043	0.92
top50_signed_duality	module_matched_random_sets	923	1.2243555135510202	-0.32330506638775514	0.98
top50_signed_duality	module_matched_random_sets	924	1.3226930336956522	-0.24420133632608693	0.92
top50_signed_duality	module_matched_random_sets	925	1.3051666996170213	-0.1304053816595744	0.94
top50_signed_duality	module_matched_random_sets	926	1.4425834792608696	-0.03443694360869566	0.92
top50_signed_duality	module_matched_random_sets	927	1.2728391677777777	-0.18986091757777773	0.9
top50_signed_duality	module_matched_random_sets	928	1.496029435489362	-0.03851927693617022	0.94
top50_signed_duality	module_matched_random_sets	929	1.3026630041489362	-0.012346845914893595	0.94
top50_signed_duality	module_matched_random_sets	930	1.6025657393061226	-0.09699547124489794	0.98
top50_signed_duality	module_matched_random_sets	931	1.5166746836444447	-0.14537219784444444	0.9
top50_signed_duality	module_matched_random_sets	932	1.5317953254791667	-0.043454446104166655	0.96
top50_signed_duality	module_matched_random_sets	933	1.4007902883958334	-0.1016635528333333	0.96
top50_signed_duality	module_matched_random_sets	934	1.4290898815416666	-0.05854203085416667	0.96
top50_signed_duality	module_matched_random_sets	935	1.4307486851632654	-0.012657772632653044	0.98
top50_signed_duality	module_matched_random_sets	936	1.3747431995333332	-0.29795328482222216	0.9
top50_signed_duality	module_matched_random_sets	937	1.1790005677872342	-0.24149272195744684	0.94
top50_signed_duality	module_matched_random_sets	938	1.4312689589791667	-0.18538184597916665	0.96
top50_signed_duality	module_matched_random_sets	939	1.419133742804348	-0.18008207654347827	0.92
top50_signed_duality	module_matched_random_sets	940	1.4169763991458335	-0.1203882355833333	0.96
top50_signed_duality	module_matched_random_sets	941	1.3257184127826087	-0.15754259258695652	0.92
top50_signed_duality	module_matched_random_sets	942	1.3867112193125	-0.07224963675	0.96
top50_signed_duality	module_matched_random_sets	943	1.440682917489362	-0.16753600370212765	0.94
top50_signed_duality	module_matched_random_sets	944	1.2403123741666666	0.05751326789583336	0.96
top50_signed_duality	module_matched_random_sets	945	1.4341254556136362	-0.059922082454545465	0.88
top50_signed_duality	module_matched_random_sets	946	1.3339631073636367	-0.20042073172727273	0.88
top50_signed_duality	module_matched_random_sets	947	1.3553296817872338	-0.07232267589361699	0.94
top50_signed_duality	module_matched_random_sets	948	1.3946709716938777	-0.11928216938775503	0.98
top50_signed_duality	module_matched_random_sets	949	1.441660468106383	-0.07366174204255317	0.94
top50_signed_duality	module_matched_random_sets	950	1.459921898630435	-0.141211772173913	0.92
top50_signed_duality	module_matched_random_sets	951	1.226759861590909	-0.3196149057727272	0.88
top50_signed_duality	module_matched_random_sets	952	1.4090931385434782	-0.10332972799999998	0.92
top50_signed_duality	module_matched_random_sets	953	1.460182922319149	-0.0131782545957447	0.94
top50_signed_duality	module_matched_random_sets	954	1.3067002848510638	-0.23026572236170215	0.94
top50_signed_duality	module_matched_random_sets	955	1.3207027640888889	-0.20466076044444442	0.9
top50_signed_duality	module_matched_random_sets	956	1.358296005673913	-0.25152597743478267	0.92
top50_signed_duality	module_matched_random_sets	957	1.5395328987999999	0.002029064022222271	0.9
top50_signed_duality	module_matched_random_sets	958	1.3504690334444445	-0.2736435066222223	0.9
top50_signed_duality	module_matched_random_sets	959	1.2668272707391304	-0.05361526580434783	0.92
top50_signed_duality	module_matched_random_sets	960	1.0766569170434783	-0.2980982879782609	0.92
top50_signed_duality	module_matched_random_sets	961	1.4212573010212768	-0.1342858229148936	0.94
top50_signed_duality	module_matched_random_sets	962	1.392934713022222	0.005707338888888882	0.9
top50_signed_duality	module_matched_random_sets	963	1.4579815923260868	-0.13136769560869568	0.92
top50_signed_duality	module_matched_random_sets	964	1.4544362533617021	-0.25125119570212767	0.94
top50_signed_duality	module_matched_random_sets	965	1.6329660141304347	0.0694871977826087	0.92
top50_signed_duality	module_matched_random_sets	966	1.5776137609361705	-0.014328665872340425	0.94
top50_signed_duality	module_matched_random_sets	967	1.5008604098085108	0.0028319297872340466	0.94
top50_signed_duality	module_matched_random_sets	968	1.426171864195652	-0.12429070191304346	0.92
top50_signed_duality	module_matched_random_sets	969	1.3876472218367346	-0.2213862770612245	0.98
top50_signed_duality	module_matched_random_sets	970	1.3476206530652173	-0.09141920652173911	0.92
top50_signed_duality	module_matched_random_sets	971	1.4010200925869565	-0.06181454567391303	0.92
top50_signed_duality	module_matched_random_sets	972	1.324926731521739	-0.04022273686956517	0.92
top50_signed_duality	module_matched_random_sets	973	1.2728310787608696	-0.0686290443478261	0.92
top50_signed_duality	module_matched_random_sets	974	1.5390754031590907	0.0015599408181818848	0.88
top50_signed_duality	module_matched_random_sets	975	1.2749085909166664	-0.13920871941666665	0.96
top50_signed_duality	module_matched_random_sets	976	1.535151899489796	-0.08244015244897959	0.98
top50_signed_duality	module_matched_random_sets	977	1.4843769415624999	0.017073998374999996	0.96
top50_signed_duality	module_matched_random_sets	978	1.514056036152174	-0.13926625897826087	0.92
top50_signed_duality	module_matched_random_sets	979	1.3786409914255318	-0.14457202925531912	0.94
top50_signed_duality	module_matched_random_sets	980	1.2492066303043479	-0.16954806647826087	0.92
top50_signed_duality	module_matched_random_sets	981	1.2262285495333334	-0.06817166973333334	0.9
top50_signed_duality	module_matched_random_sets	982	1.467262545869565	-0.009099168804347803	0.92
top50_signed_duality	module_matched_random_sets	983	1.2543654415434782	-0.318251215673913	0.92
top50_signed_duality	module_matched_random_sets	984	1.3135143100444444	-0.10236251924444441	0.9
top50_signed_duality	module_matched_random_sets	985	1.4292333315957444	-0.08207872059574468	0.94
top50_signed_duality	module_matched_random_sets	986	1.3768692264347826	-0.05240677232608693	0.92
top50_signed_duality	module_matched_random_sets	987	1.5529103616086957	-0.1327568462826087	0.92
top50_signed_duality	module_matched_random_sets	988	1.4009440971555556	-0.09214537613333332	0.9
top50_signed_duality	module_matched_random_sets	989	1.50576428925	-0.030072540999999973	0.88
top50_signed_duality	module_matched_random_sets	990	1.3080789109791666	-0.18890773631250002	0.96
top50_signed_duality	module_matched_random_sets	991	1.3748962513043477	-0.10873960163043477	0.92
top50_signed_duality	module_matched_random_sets	992	1.4477054241304346	0.043825011499999976	0.92
top50_signed_duality	module_matched_random_sets	993	1.4712216140869563	-0.06412860380434779	0.92
top50_signed_duality	module_matched_random_sets	994	1.2652526333829786	-0.23744589640425529	0.94
top50_signed_duality	module_matched_random_sets	995	1.3161622235833335	-0.2804850475416667	0.96
top50_signed_duality	module_matched_random_sets	996	1.2575011310212765	-0.2243887948510638	0.94
top50_signed_duality	module_matched_random_sets	997	1.3009464136888889	-0.13135953186666666	0.9
top50_signed_duality	module_matched_random_sets	998	1.4487673693478258	-0.024514302434782597	0.92
top50_signed_duality	module_matched_random_sets	999	1.420170794673913	-0.21525261821739133	0.92
top50_positive_curvature	module_matched_random_sets	0	1.2659500419111112	-0.19837997748888886	0.9
top50_positive_curvature	module_matched_random_sets	1	1.371473802088889	-0.22781277415555554	0.9
top50_positive_curvature	module_matched_random_sets	2	1.3371731125869564	-0.2392321663695652	0.92
top50_positive_curvature	module_matched_random_sets	3	1.454158528851064	-0.0693123785106383	0.94
top50_positive_curvature	module_matched_random_sets	4	1.1806009533913042	-0.22994452839130428	0.92
top50_positive_curvature	module_matched_random_sets	5	1.467577240511111	-0.06643967604444447	0.9
top50_positive_curvature	module_matched_random_sets	6	1.2604790911276598	-0.29062889019148935	0.94
top50_positive_curvature	module_matched_random_sets	7	1.4586587257333332	-0.1120167640888889	0.9
top50_positive_curvature	module_matched_random_sets	8	1.4228414930869564	-0.08525027856521737	0.92
top50_positive_curvature	module_matched_random_sets	9	1.300375881425532	-0.2105798870425532	0.94
top50_positive_curvature	module_matched_random_sets	10	1.4152095002888887	-0.11464956539999999	0.9
top50_positive_curvature	module_matched_random_sets	11	1.3956597133617021	-0.10745192614893614	0.94
top50_positive_curvature	module_matched_random_sets	12	1.4363695296136365	-0.11759874913636365	0.88
top50_positive_curvature	module_matched_random_sets	13	1.4344824022391305	-0.14076123836956517	0.92
top50_positive_curvature	module_matched_random_sets	14	1.3208999329130435	-0.21655771115217387	0.92
top50_positive_curvature	module_matched_random_sets	15	1.4136731279772727	-0.19497268122727274	0.88
top50_positive_curvature	module_matched_random_sets	16	1.442907020422222	-0.24714660773333333	0.9
top50_positive_curvature	module_matched_random_sets	17	1.3539878542978723	-0.14078796023404255	0.94
top50_positive_curvature	module_matched_random_sets	18	1.3649718731875	-0.1835652213333333	0.96
top50_positive_curvature	module_matched_random_sets	19	1.3398215631914892	-0.14922076546808502	0.94
top50_positive_curvature	module_matched_random_sets	20	1.2954358189787234	-0.26696008208510635	0.94
top50_positive_curvature	module_matched_random_sets	21	1.2862467591304347	-0.3185176858260869	0.92
top50_positive_curvature	module_matched_random_sets	22	1.3781916685957445	-0.18977335719148933	0.94
top50_positive_curvature	module_matched_random_sets	23	1.4347508771956523	-0.12382349871739126	0.92
top50_positive_curvature	module_matched_random_sets	24	1.408201862152174	-0.18049824676086956	0.92
top50_positive_curvature	module_matched_random_sets	25	1.5233521396041667	-0.12090629795833334	0.96
top50_positive_curvature	module_matched_random_sets	26	1.588603929818182	-0.09349772154545456	0.88
top50_positive_curvature	module_matched_random_sets	27	1.4089275597021278	0.006618562680851098	0.94
top50_positive_curvature	module_matched_random_sets	28	1.3836165838666665	-0.14279832742222218	0.9
top50_positive_curvature	module_matched_random_sets	29	1.3336169693617022	-0.06888327695744678	0.94
top50_positive_curvature	module_matched_random_sets	30	1.472983117577778	-0.17717746791111114	0.9
top50_positive_curvature	module_matched_random_sets	31	1.47917256675	-0.1278440083125	0.96
top50_positive_curvature	module_matched_random_sets	32	1.6033452578510639	-0.14789728776595742	0.94
top50_positive_curvature	module_matched_random_sets	33	1.4152297341276596	-0.12366766108510638	0.94
top50_positive_curvature	module_matched_random_sets	34	1.3670451278043476	-0.18190052806521734	0.92
top50_positive_curvature	module_matched_random_sets	35	1.5375794418695652	-0.08258008323913044	0.92
top50_positive_curvature	module_matched_random_sets	36	1.3580553899333334	-0.24312251199999999	0.9
top50_positive_curvature	module_matched_random_sets	37	1.560307478787234	-0.12966166472340424	0.94
top50_positive_curvature	module_matched_random_sets	38	1.6090650004999998	-0.10540755310869565	0.92
top50_positive_curvature	module_matched_random_sets	39	1.3393514955777774	-0.1359522107333333	0.9
top50_positive_curvature	module_matched_random_sets	40	1.3515443480217393	-0.17811259304347823	0.92
top50_positive_curvature	module_matched_random_sets	41	1.4108505322173914	-0.12317535536956523	0.92
top50_positive_curvature	module_matched_random_sets	42	1.553223652	-0.10727965355319151	0.94
top50_positive_curvature	module_matched_random_sets	43	1.3940993280833336	-0.23091998974999997	0.96
top50_positive_curvature	module_matched_random_sets	44	1.3968447346595745	-0.25089124119148937	0.94
top50_positive_curvature	module_matched_random_sets	45	1.4289655874000002	-0.21964519053333334	0.9
top50_positive_curvature	module_matched_random_sets	46	1.415902127531915	-0.17971305185106384	0.94
top50_positive_curvature	module_matched_random_sets	47	1.362267194021739	-0.265815544173913	0.92
top50_positive_curvature	module_matched_random_sets	48	1.3752950091914895	-0.20392290038297872	0.94
top50_positive_curvature	module_matched_random_sets	49	1.481765060222222	-0.25626424104444445	0.9
top50_positive_curvature	module_matched_random_sets	50	1.3654394744893619	-0.08378221723404256	0.94
top50_positive_curvature	module_matched_random_sets	51	1.298494680255319	-0.08389666153191488	0.94
top50_positive_curvature	module_matched_random_sets	52	1.407502116808511	-0.09945789551063827	0.94
top50_positive_curvature	module_matched_random_sets	53	1.472162378326087	-0.14269233228260872	0.92
top50_positive_curvature	module_matched_random_sets	54	1.432865192212766	-0.1262385936170213	0.94
top50_positive_curvature	module_matched_random_sets	55	1.373414320255319	-0.1303248209361702	0.94
top50_positive_curvature	module_matched_random_sets	56	1.4166040586382975	-0.2706281127446808	0.94
top50_positive_curvature	module_matched_random_sets	57	1.4053038325319147	-0.1873032846170212	0.94
top50_positive_curvature	module_matched_random_sets	58	1.3945910871489364	-0.08507272378723407	0.94
top50_positive_curvature	module_matched_random_sets	59	1.2923848038297872	-0.2360122892127659	0.94
top50_positive_curvature	module_matched_random_sets	60	1.2850803892608695	-0.3221720264130435	0.92
top50_positive_curvature	module_matched_random_sets	61	1.4896433840444445	-0.1818397550666667	0.9
top50_positive_curvature	module_matched_random_sets	62	1.4738356567333335	-0.014845337333333323	0.9
top50_positive_curvature	module_matched_random_sets	63	1.4423665303260873	-0.13701865369565214	0.92
top50_positive_curvature	module_matched_random_sets	64	1.4795556600212765	-0.16668406193617022	0.94
top50_positive_curvature	module_matched_random_sets	65	1.4461216188260868	-0.08913106630434778	0.92
top50_positive_curvature	module_matched_random_sets	66	1.4393504604489795	-0.03331676981632652	0.98
top50_positive_curvature	module_matched_random_sets	67	1.4300323626304348	-0.15683541980434781	0.92
top50_positive_curvature	module_matched_random_sets	68	1.4694682483191488	-0.11757018851063829	0.94
top50_positive_curvature	module_matched_random_sets	69	1.221228327531915	-0.2602565259787234	0.94
top50_positive_curvature	module_matched_random_sets	70	1.3962274364130436	-0.21144258195652177	0.92
top50_positive_curvature	module_matched_random_sets	71	1.481119132653061	-0.15886281861224485	0.98
top50_positive_curvature	module_matched_random_sets	72	1.3535201807045456	-0.12707744172727273	0.88
top50_positive_curvature	module_matched_random_sets	73	1.5118743425106385	-0.0870830655744681	0.94
top50_positive_curvature	module_matched_random_sets	74	1.528743382369565	-0.1787476833043478	0.92
top50_positive_curvature	module_matched_random_sets	75	1.4631482320416669	-0.2816441167916667	0.96
top50_positive_curvature	module_matched_random_sets	76	1.220480324177778	-0.24408502315555552	0.9
top50_positive_curvature	module_matched_random_sets	77	1.5194975830888893	-0.0244300858888889	0.9
top50_positive_curvature	module_matched_random_sets	78	1.3667668662857142	-0.20264694351020412	0.98
top50_positive_curvature	module_matched_random_sets	79	1.5444677344888893	-0.1115848969777778	0.9
top50_positive_curvature	module_matched_random_sets	80	1.3490510158043478	-0.1897528926521739	0.92
top50_positive_curvature	module_matched_random_sets	81	1.2784532409777778	-0.17458132628888887	0.9
top50_positive_curvature	module_matched_random_sets	82	1.2863379236874999	-0.2616565822083334	0.96
top50_positive_curvature	module_matched_random_sets	83	1.4752425968541667	-0.04733521741666668	0.96
top50_positive_curvature	module_matched_random_sets	84	1.4585984636956524	-0.19804300126086954	0.92
top50_positive_curvature	module_matched_random_sets	85	1.5864046841590906	-0.09425961684090906	0.88
top50_positive_curvature	module_matched_random_sets	86	1.4279346828913047	-0.046848300108695624	0.92
top50_positive_curvature	module_matched_random_sets	87	1.4415371249130435	-0.15790759760869566	0.92
top50_positive_curvature	module_matched_random_sets	88	1.2471043550869565	-0.27875553163043476	0.92
top50_positive_curvature	module_matched_random_sets	89	1.3985598429166668	-0.0852618572083333	0.96
top50_positive_curvature	module_matched_random_sets	90	1.4193241436444446	-0.2028909578222222	0.9
top50_positive_curvature	module_matched_random_sets	91	1.414412981255319	-0.21667278312765956	0.94
top50_positive_curvature	module_matched_random_sets	92	1.3143263915416667	-0.14479275174999998	0.96
top50_positive_curvature	module_matched_random_sets	93	1.4475807746136364	-0.18452099138636358	0.88
top50_positive_curvature	module_matched_random_sets	94	1.3616656124893616	-0.10854436380851061	0.94
top50_positive_curvature	module_matched_random_sets	95	1.3407567614893616	-0.27586256206382975	0.94
top50_positive_curvature	module_matched_random_sets	96	1.446329573152174	-0.09595850506521743	0.92
top50_positive_curvature	module_matched_random_sets	97	1.4070678104468084	-0.2156967364042553	0.94
top50_positive_curvature	module_matched_random_sets	98	1.4701329407083332	-0.14214589895833332	0.96
top50_positive_curvature	module_matched_random_sets	99	1.3270915683333335	-0.1642897160222222	0.9
top50_positive_curvature	module_matched_random_sets	100	1.3842144708695652	-0.16457959932608693	0.92
top50_positive_curvature	module_matched_random_sets	101	1.3574615194666666	-0.16897923333333334	0.9
top50_positive_curvature	module_matched_random_sets	102	1.4569393942608695	-0.15956018073913045	0.92
top50_positive_curvature	module_matched_random_sets	103	1.4182700827727273	-0.062163850818181814	0.88
top50_positive_curvature	module_matched_random_sets	104	1.3260401057916666	-0.11087723825	0.96
top50_positive_curvature	module_matched_random_sets	105	1.5283247269565219	-0.17365772110869565	0.92
top50_positive_curvature	module_matched_random_sets	106	1.4298189531458334	-0.13972677166666664	0.96
top50_positive_curvature	module_matched_random_sets	107	1.2775392242708332	-0.2320916838125	0.96
top50_positive_curvature	module_matched_random_sets	108	1.3541866326363634	-0.15772648649999998	0.88
top50_positive_curvature	module_matched_random_sets	109	1.4751934229148935	-0.07589915253191486	0.94
top50_positive_curvature	module_matched_random_sets	110	1.3598912424255318	-0.2352079492340426	0.94
top50_positive_curvature	module_matched_random_sets	111	1.4599665991489361	-0.17280996346808514	0.94
top50_positive_curvature	module_matched_random_sets	112	1.3873346414772727	-0.14401254795454546	0.88
top50_positive_curvature	module_matched_random_sets	113	1.4190351492653064	-0.12972927685714286	0.98
top50_positive_curvature	module_matched_random_sets	114	1.5247718884468087	-0.08736782344680852	0.94
top50_positive_curvature	module_matched_random_sets	115	1.3846751306521736	-0.16990558169565215	0.92
top50_positive_curvature	module_matched_random_sets	116	1.5154731044374998	-0.05939430639583332	0.96
top50_positive_curvature	module_matched_random_sets	117	1.4426290330434781	-0.18118626419565215	0.92
top50_positive_curvature	module_matched_random_sets	118	1.1871717069130434	-0.20395385978260872	0.92
top50_positive_curvature	module_matched_random_sets	119	1.4173241836521737	-0.10484764358695657	0.92
top50_positive_curvature	module_matched_random_sets	120	1.294695535222222	-0.2741486011555555	0.9
top50_positive_curvature	module_matched_random_sets	121	1.3963980079130436	-0.2510407965652174	0.92
top50_positive_curvature	module_matched_random_sets	122	1.320408436574468	-0.23083336127659573	0.94
top50_positive_curvature	module_matched_random_sets	123	1.5044578196595744	-0.17990475878723405	0.94
top50_positive_curvature	module_matched_random_sets	124	1.291099416	-0.25711587555319154	0.94
top50_positive_curvature	module_matched_random_sets	125	1.4575037403043476	-0.15902215341304346	0.92
top50_positive_curvature	module_matched_random_sets	126	1.4178721060222221	-0.17872266815555554	0.9
top50_positive_curvature	module_matched_random_sets	127	1.4991031522608698	-0.2235851079782609	0.92
top50_positive_curvature	module_matched_random_sets	128	1.4283601280681817	-0.18432083420454545	0.88
top50_positive_curvature	module_matched_random_sets	129	1.3754497644130435	-0.23275161454347823	0.92
top50_positive_curvature	module_matched_random_sets	130	1.3976188988125002	-0.17259501325000004	0.96
top50_positive_curvature	module_matched_random_sets	131	1.4486953150425532	-0.19274249129787235	0.94
top50_positive_curvature	module_matched_random_sets	132	1.3663798282978725	-0.09957657412765955	0.94
top50_positive_curvature	module_matched_random_sets	133	1.4699825514893616	-0.14200361710638298	0.94
top50_positive_curvature	module_matched_random_sets	134	1.505099248666667	-0.09267737304444447	0.9
top50_positive_curvature	module_matched_random_sets	135	1.323495821125	-0.17639636381249998	0.96
top50_positive_curvature	module_matched_random_sets	136	1.3785442040416667	-0.25556939533333334	0.96
top50_positive_curvature	module_matched_random_sets	137	1.500072967888889	-0.031902537199999983	0.9
top50_positive_curvature	module_matched_random_sets	138	1.3783772264782608	-0.17380595434782614	0.92
top50_positive_curvature	module_matched_random_sets	139	1.3546518090222222	-0.22743831728888886	0.9
top50_positive_curvature	module_matched_random_sets	140	1.3817612054583333	-0.13874361491666667	0.96
top50_positive_curvature	module_matched_random_sets	141	1.5477589577608695	-0.027787277086956493	0.92
top50_positive_curvature	module_matched_random_sets	142	1.3044822314444444	-0.2864871548222222	0.9
top50_positive_curvature	module_matched_random_sets	143	1.2890624964666668	-0.17135217168888886	0.9
top50_positive_curvature	module_matched_random_sets	144	1.4002802630869566	-0.15336580160869562	0.92
top50_positive_curvature	module_matched_random_sets	145	1.2670797274042553	-0.22506816765957446	0.94
top50_positive_curvature	module_matched_random_sets	146	1.4613437589148937	-0.07152320063829784	0.94
top50_positive_curvature	module_matched_random_sets	147	1.4726518602127658	-0.06276432642553188	0.94
top50_positive_curvature	module_matched_random_sets	148	1.3995506395000001	-0.1365457389347826	0.92
top50_positive_curvature	module_matched_random_sets	149	1.3080294714042553	-0.2099718282340425	0.94
top50_positive_curvature	module_matched_random_sets	150	1.403896350875	-0.19959421118749998	0.96
top50_positive_curvature	module_matched_random_sets	151	1.4937020415652174	-0.15258754989130435	0.92
top50_positive_curvature	module_matched_random_sets	152	1.3864781844565217	-0.06177803289130433	0.92
top50_positive_curvature	module_matched_random_sets	153	1.4023581973913042	-0.18505384649999998	0.92
top50_positive_curvature	module_matched_random_sets	154	1.4705569224791664	-0.12884877427083333	0.96
top50_positive_curvature	module_matched_random_sets	155	1.2431204001739131	-0.19032038150000002	0.92
top50_positive_curvature	module_matched_random_sets	156	1.5480074083829785	-0.17836560306382976	0.94
top50_positive_curvature	module_matched_random_sets	157	1.4213145264375002	-0.13320285362499998	0.96
top50_positive_curvature	module_matched_random_sets	158	1.3741887785555555	-0.16281038708888884	0.9
top50_positive_curvature	module_matched_random_sets	159	1.514477268044444	-0.16496153524444443	0.9
top50_positive_curvature	module_matched_random_sets	160	1.4805540976382976	-0.13408121897872338	0.94
top50_positive_curvature	module_matched_random_sets	161	1.423982449255319	-0.08053675563829787	0.94
top50_positive_curvature	module_matched_random_sets	162	1.2865804150208333	-0.22700072410416663	0.96
top50_positive_curvature	module_matched_random_sets	163	1.4172625505227272	-0.2814792341136364	0.88
top50_positive_curvature	module_matched_random_sets	164	1.2204388558181818	-0.28330774020454547	0.88
top50_positive_curvature	module_matched_random_sets	165	1.4279785479787235	-0.11016625165957446	0.94
top50_positive_curvature	module_matched_random_sets	166	1.3232082495000002	-0.2042234589545454	0.88
top50_positive_curvature	module_matched_random_sets	167	1.4732835857333333	-0.1939939466222222	0.9
top50_positive_curvature	module_matched_random_sets	168	1.4411051135319148	-0.13875651414893617	0.94
top50_positive_curvature	module_matched_random_sets	169	1.250343817888889	-0.23904739315555554	0.9
top50_positive_curvature	module_matched_random_sets	170	1.5704889445106383	0.05639687834042554	0.94
top50_positive_curvature	module_matched_random_sets	171	1.3927959327234043	-0.1905979034042553	0.94
top50_positive_curvature	module_matched_random_sets	172	1.6739046430444442	-0.08431704231111112	0.9
top50_positive_curvature	module_matched_random_sets	173	1.343658687680851	-0.22282770859574463	0.94
top50_positive_curvature	module_matched_random_sets	174	1.2907293445319148	-0.1971801915744681	0.94
top50_positive_curvature	module_matched_random_sets	175	1.3813094198666667	-0.1271132205555556	0.9
top50_positive_curvature	module_matched_random_sets	176	1.4891361263958334	-0.134236921625	0.96
top50_positive_curvature	module_matched_random_sets	177	1.3986024259111112	-0.16663978215555547	0.9
top50_positive_curvature	module_matched_random_sets	178	1.3821209015208336	-0.2524170377083333	0.96
top50_positive_curvature	module_matched_random_sets	179	1.4517880289574465	-0.21633761938297866	0.94
top50_positive_curvature	module_matched_random_sets	180	1.3942259711304348	-0.22147741	0.92
top50_positive_curvature	module_matched_random_sets	181	1.3835363785652173	-0.11298076913043475	0.92
top50_positive_curvature	module_matched_random_sets	182	1.4488239913043477	-0.08986524434782606	0.92
top50_positive_curvature	module_matched_random_sets	183	1.4161031116458336	-0.18801229402083333	0.96
top50_positive_curvature	module_matched_random_sets	184	1.5467983317659575	-0.10279169672340426	0.94
top50_positive_curvature	module_matched_random_sets	185	1.5317919108750002	0.008925324104166686	0.96
top50_positive_curvature	module_matched_random_sets	186	1.2899503692127658	-0.22127438542553188	0.94
top50_positive_curvature	module_matched_random_sets	187	1.4457033880208332	-0.19943190277083336	0.96
top50_positive_curvature	module_matched_random_sets	188	1.2951519710434782	-0.22938210219565217	0.92
top50_positive_curvature	module_matched_random_sets	189	1.4025013458913045	-0.20439053567391302	0.92
top50_positive_curvature	module_matched_random_sets	190	1.3949428725319148	-0.12233728608510638	0.94
top50_positive_curvature	module_matched_random_sets	191	1.4371957442127659	-0.07748958934042552	0.94
top50_positive_curvature	module_matched_random_sets	192	1.4719797481590908	-0.18580679588636367	0.88
top50_positive_curvature	module_matched_random_sets	193	1.3876654942978723	-0.17508558019148932	0.94
top50_positive_curvature	module_matched_random_sets	194	1.314846216833333	-0.2690999814583333	0.96
top50_positive_curvature	module_matched_random_sets	195	1.2961438644468084	-0.252870234787234	0.94
top50_positive_curvature	module_matched_random_sets	196	1.464670359847826	-0.13486281002173917	0.92
top50_positive_curvature	module_matched_random_sets	197	1.428901647734694	-0.2080809804081632	0.98
top50_positive_curvature	module_matched_random_sets	198	1.3797347835434781	-0.0910765258695652	0.92
top50_positive_curvature	module_matched_random_sets	199	1.3927393954222222	-0.19211662775555555	0.9
top50_positive_curvature	module_matched_random_sets	200	1.3190083136170214	-0.15709582540425532	0.94
top50_positive_curvature	module_matched_random_sets	201	1.379220308632653	-0.18312888548979592	0.98
top50_positive_curvature	module_matched_random_sets	202	1.4203904182826086	-0.17067364836956517	0.92
top50_positive_curvature	module_matched_random_sets	203	1.4480193363265303	-0.13754233808163263	0.98
top50_positive_curvature	module_matched_random_sets	204	1.4518265316808507	-0.16078536023404252	0.94
top50_positive_curvature	module_matched_random_sets	205	1.2995100631020409	-0.22090522530612247	0.98
top50_positive_curvature	module_matched_random_sets	206	1.410309564577778	-0.15112916242222224	0.9
top50_positive_curvature	module_matched_random_sets	207	1.4750651115869564	-0.1698089278478261	0.92
top50_positive_curvature	module_matched_random_sets	208	1.3201538194693878	-0.1389749019387755	0.98
top50_positive_curvature	module_matched_random_sets	209	1.3412995388297873	-0.09764325174468086	0.94
top50_positive_curvature	module_matched_random_sets	210	1.5611131167234042	-0.10267392221276594	0.94
top50_positive_curvature	module_matched_random_sets	211	1.515880970288889	-0.11435093411111112	0.9
top50_positive_curvature	module_matched_random_sets	212	1.3617767811914894	-0.1724452933617021	0.94
top50_positive_curvature	module_matched_random_sets	213	1.4374943057391307	-0.19872598282608697	0.92
top50_positive_curvature	module_matched_random_sets	214	1.407819408851064	-0.12420665238297872	0.94
top50_positive_curvature	module_matched_random_sets	215	1.3981061973404254	-0.11673358963829786	0.94
top50_positive_curvature	module_matched_random_sets	216	1.4505598554130434	-0.12834842995652176	0.92
top50_positive_curvature	module_matched_random_sets	217	1.3925468291702128	-0.23539434614893617	0.94
top50_positive_curvature	module_matched_random_sets	218	1.3721755570652174	-0.19469315365217388	0.92
top50_positive_curvature	module_matched_random_sets	219	1.455524130297872	-0.1895142569787234	0.94
top50_positive_curvature	module_matched_random_sets	220	1.2837580472916665	-0.1704151071041667	0.96
top50_positive_curvature	module_matched_random_sets	221	1.3106134812553192	-0.19423975523404258	0.94
top50_positive_curvature	module_matched_random_sets	222	1.5572878805869566	-0.01619425495652174	0.92
top50_positive_curvature	module_matched_random_sets	223	1.387810432229167	-0.1093612377708333	0.96
top50_positive_curvature	module_matched_random_sets	224	1.5139666059574468	-0.14445763534042555	0.94
top50_positive_curvature	module_matched_random_sets	225	1.3548748336595744	-0.12416494414893614	0.94
top50_positive_curvature	module_matched_random_sets	226	1.2975311030222223	-0.07737409504444444	0.9
top50_positive_curvature	module_matched_random_sets	227	1.5436732592083333	-0.07029441741666669	0.96
top50_positive_curvature	module_matched_random_sets	228	1.4521435893617018	-0.19449200336170214	0.94
top50_positive_curvature	module_matched_random_sets	229	1.4784015318750001	-0.20019658854166664	0.96
top50_positive_curvature	module_matched_random_sets	230	1.2943612	-0.1998849762391304	0.92
top50_positive_curvature	module_matched_random_sets	231	1.4502643593617022	-0.13610995165957443	0.94
top50_positive_curvature	module_matched_random_sets	232	1.3930545579374998	-0.17058038043749998	0.96
top50_positive_curvature	module_matched_random_sets	233	1.4824675751632652	-0.1302737034489796	0.98
top50_positive_curvature	module_matched_random_sets	234	1.357789859787234	-0.1665712652127659	0.94
top50_positive_curvature	module_matched_random_sets	235	1.3538830933191488	-0.1943324081276595	0.94
top50_positive_curvature	module_matched_random_sets	236	1.4327280775416666	-0.2111212066458333	0.96
top50_positive_curvature	module_matched_random_sets	237	1.2243174906086955	-0.303367578	0.92
top50_positive_curvature	module_matched_random_sets	238	1.4002784658	-0.13155129839999996	0.9
top50_positive_curvature	module_matched_random_sets	239	1.4431965528936173	-0.10844738442553188	0.94
top50_positive_curvature	module_matched_random_sets	240	1.382367568652174	-0.15316915626086955	0.92
top50_positive_curvature	module_matched_random_sets	241	1.6011689055531915	0.017228648638297855	0.94
top50_positive_curvature	module_matched_random_sets	242	1.5899961654042554	-0.2253101324255319	0.94
top50_positive_curvature	module_matched_random_sets	243	1.3975806627659575	-0.16415885897872343	0.94
top50_positive_curvature	module_matched_random_sets	244	1.493944134133333	-0.1032590670444444	0.9
top50_positive_curvature	module_matched_random_sets	245	1.4012898458636363	-0.20847210454545453	0.88
top50_positive_curvature	module_matched_random_sets	246	1.328664619111111	-0.2660884165111111	0.9
top50_positive_curvature	module_matched_random_sets	247	1.382858783851064	-0.21739615476595742	0.94
top50_positive_curvature	module_matched_random_sets	248	1.4171401231521736	-0.2457146809565217	0.92
top50_positive_curvature	module_matched_random_sets	249	1.3961218719565216	-0.17932492393478264	0.92
top50_positive_curvature	module_matched_random_sets	250	1.466951209877551	-0.06336825414285714	0.98
top50_positive_curvature	module_matched_random_sets	251	1.3484937134222224	-0.1439953887777778	0.9
top50_positive_curvature	module_matched_random_sets	252	1.5090984992826082	-0.07089688458695653	0.92
top50_positive_curvature	module_matched_random_sets	253	1.4361963304444443	-0.14437274746666665	0.9
top50_positive_curvature	module_matched_random_sets	254	1.3635915276382977	-0.22264714900000002	0.94
top50_positive_curvature	module_matched_random_sets	255	1.3438742024	-0.17161950582222218	0.9
top50_positive_curvature	module_matched_random_sets	256	1.3580702912391305	-0.150671943173913	0.92
top50_positive_curvature	module_matched_random_sets	257	1.4001215513191487	-0.211269754787234	0.94
top50_positive_curvature	module_matched_random_sets	258	1.4619698125652174	-0.06237691641304348	0.92
top50_positive_curvature	module_matched_random_sets	259	1.3830778951914893	-0.20402527848936172	0.94
top50_positive_curvature	module_matched_random_sets	260	1.4387709977872338	-0.2154725023404255	0.94
top50_positive_curvature	module_matched_random_sets	261	1.3412517499583334	-0.21015411820833332	0.96
top50_positive_curvature	module_matched_random_sets	262	1.4245941620434786	-0.1263676501521739	0.92
top50_positive_curvature	module_matched_random_sets	263	1.4526149149545455	-0.17360794361363635	0.88
top50_positive_curvature	module_matched_random_sets	264	1.3788686146326532	-0.1885395731020408	0.98
top50_positive_curvature	module_matched_random_sets	265	1.3385073557234042	-0.19197018834042556	0.94
top50_positive_curvature	module_matched_random_sets	266	1.4658504837083333	-0.11297309941666667	0.96
top50_positive_curvature	module_matched_random_sets	267	1.4289027630666669	-0.18248655359999996	0.9
top50_positive_curvature	module_matched_random_sets	268	1.2835255157234042	-0.2415158302765957	0.94
top50_positive_curvature	module_matched_random_sets	269	1.4643199721914895	-0.13998318008510638	0.94
top50_positive_curvature	module_matched_random_sets	270	1.48432158525	-0.10696964645454544	0.88
top50_positive_curvature	module_matched_random_sets	271	1.5957301140212767	-0.1873267375957447	0.94
top50_positive_curvature	module_matched_random_sets	272	1.3774745589787236	-0.27319355172340426	0.94
top50_positive_curvature	module_matched_random_sets	273	1.3268667341276597	-0.1831090045319149	0.94
top50_positive_curvature	module_matched_random_sets	274	1.4162096313958334	-0.09960017745833329	0.96
top50_positive_curvature	module_matched_random_sets	275	1.3739967690212767	-0.13157402580851063	0.94
top50_positive_curvature	module_matched_random_sets	276	1.5254362290869565	-0.09633101706521742	0.92
top50_positive_curvature	module_matched_random_sets	277	1.5188894374130435	-0.11262590321739133	0.92
top50_positive_curvature	module_matched_random_sets	278	1.4188836732553192	-0.25286279897872344	0.94
top50_positive_curvature	module_matched_random_sets	279	1.2866297959347825	-0.14825843745652173	0.92
top50_positive_curvature	module_matched_random_sets	280	1.4143416671304347	-0.14891828391304343	0.92
top50_positive_curvature	module_matched_random_sets	281	1.5806129039782608	-0.09985187286956519	0.92
top50_positive_curvature	module_matched_random_sets	282	1.495186587511111	-0.16130776222222226	0.9
top50_positive_curvature	module_matched_random_sets	283	1.4386142677391303	-0.15520752232608692	0.92
top50_positive_curvature	module_matched_random_sets	284	1.514106224422222	-0.1415332684888889	0.9
top50_positive_curvature	module_matched_random_sets	285	1.3947141979787234	-0.27026641438297877	0.94
top50_positive_curvature	module_matched_random_sets	286	1.1987194575333333	-0.16213554248888887	0.9
top50_positive_curvature	module_matched_random_sets	287	1.5267096740869568	-0.02052134515217392	0.92
top50_positive_curvature	module_matched_random_sets	288	1.2555947534130432	-0.3291689930869565	0.92
top50_positive_curvature	module_matched_random_sets	289	1.367070541297872	-0.15574299912765954	0.94
top50_positive_curvature	module_matched_random_sets	290	1.479900829711111	-0.030252648711111114	0.9
top50_positive_curvature	module_matched_random_sets	291	1.4441464779347828	-0.15159447991304348	0.92
top50_positive_curvature	module_matched_random_sets	292	1.3894660669782608	-0.14288312547826085	0.92
top50_positive_curvature	module_matched_random_sets	293	1.384401491319149	-0.10718405651063828	0.94
top50_positive_curvature	module_matched_random_sets	294	1.3500822174222225	-0.23163373640000004	0.9
top50_positive_curvature	module_matched_random_sets	295	1.2727618814782609	-0.363326447652174	0.92
top50_positive_curvature	module_matched_random_sets	296	1.4350043578043479	-0.16435563663043476	0.92
top50_positive_curvature	module_matched_random_sets	297	1.298835510893617	-0.12323476136170211	0.94
top50_positive_curvature	module_matched_random_sets	298	1.2734907909545454	-0.2689928673181818	0.88
top50_positive_curvature	module_matched_random_sets	299	1.4849662362340428	-0.14221970414893617	0.94
top50_positive_curvature	module_matched_random_sets	300	1.4695313049574465	-0.17118052714893614	0.94
top50_positive_curvature	module_matched_random_sets	301	1.3770740191914892	-0.1252812725319149	0.94
top50_positive_curvature	module_matched_random_sets	302	1.3269503337173911	-0.21873679434782606	0.92
top50_positive_curvature	module_matched_random_sets	303	1.4920226987333334	-0.13958505806666668	0.9
top50_positive_curvature	module_matched_random_sets	304	1.4715718200208336	-0.14999000339583327	0.96
top50_positive_curvature	module_matched_random_sets	305	1.4621391088510638	-0.219989105	0.94
top50_positive_curvature	module_matched_random_sets	306	1.414031887	-0.2139893773617021	0.94
top50_positive_curvature	module_matched_random_sets	307	1.418283771934783	-0.24392476269565214	0.92
top50_positive_curvature	module_matched_random_sets	308	1.4555697350425532	-0.15453898842553188	0.94
top50_positive_curvature	module_matched_random_sets	309	1.2815414143409092	-0.20958337599999996	0.88
top50_positive_curvature	module_matched_random_sets	310	1.4943492022040816	-0.07367125573469387	0.98
top50_positive_curvature	module_matched_random_sets	311	1.3759750943478262	-0.13959881669565216	0.92
top50_positive_curvature	module_matched_random_sets	312	1.4085509018	-0.19559774335555552	0.9
top50_positive_curvature	module_matched_random_sets	313	1.3875048779347825	-0.23692053719565218	0.92
top50_positive_curvature	module_matched_random_sets	314	1.4536395504565218	-0.15223407578260867	0.92
top50_positive_curvature	module_matched_random_sets	315	1.3727237122978724	-0.1315901658510638	0.94
top50_positive_curvature	module_matched_random_sets	316	1.3625147477659574	-0.09007867653191487	0.94
top50_positive_curvature	module_matched_random_sets	317	1.478002984744681	-0.16570438974468085	0.94
top50_positive_curvature	module_matched_random_sets	318	1.4350423161521741	-0.16856547447826084	0.92
top50_positive_curvature	module_matched_random_sets	319	1.4459517021702124	-0.23506175548936167	0.94
top50_positive_curvature	module_matched_random_sets	320	1.3384527663913042	-0.14167726313043477	0.92
top50_positive_curvature	module_matched_random_sets	321	1.2821825385957446	-0.19053223802127658	0.94
top50_positive_curvature	module_matched_random_sets	322	1.3696992118510638	-0.1993620875106383	0.94
top50_positive_curvature	module_matched_random_sets	323	1.4261703497173914	-0.049575075326086945	0.92
top50_positive_curvature	module_matched_random_sets	324	1.3840015594999997	-0.20342938889130432	0.92
top50_positive_curvature	module_matched_random_sets	325	1.2673888127777777	-0.25492972486666665	0.9
top50_positive_curvature	module_matched_random_sets	326	1.5702638567173914	-0.05203877008695653	0.92
top50_positive_curvature	module_matched_random_sets	327	1.3719255724888888	-0.11174069139999997	0.9
top50_positive_curvature	module_matched_random_sets	328	1.2717050992391303	-0.20756461978260865	0.92
top50_positive_curvature	module_matched_random_sets	329	1.3651437000000002	-0.19253459264444442	0.9
top50_positive_curvature	module_matched_random_sets	330	1.3697462157659575	-0.1481804342765957	0.94
top50_positive_curvature	module_matched_random_sets	331	1.4926333576086954	-0.11661791713043475	0.92
top50_positive_curvature	module_matched_random_sets	332	1.4492422927608697	-0.12281548791304348	0.92
top50_positive_curvature	module_matched_random_sets	333	1.4443239804347827	-0.15694649149999995	0.92
top50_positive_curvature	module_matched_random_sets	334	1.4414519667446808	-0.12137370534042549	0.94
top50_positive_curvature	module_matched_random_sets	335	1.3755413202173914	-0.13880997182608693	0.92
top50_positive_curvature	module_matched_random_sets	336	1.4077748757021276	-0.1138270594468085	0.94
top50_positive_curvature	module_matched_random_sets	337	1.4526826639565216	-0.10217648208695647	0.92
top50_positive_curvature	module_matched_random_sets	338	1.5223643357826087	-0.11995657891304351	0.92
top50_positive_curvature	module_matched_random_sets	339	1.424645356333333	-0.1683004884	0.9
top50_positive_curvature	module_matched_random_sets	340	1.2595135012727272	-0.2174458293181818	0.88
top50_positive_curvature	module_matched_random_sets	341	1.5163070971956523	-0.06139699773913044	0.92
top50_positive_curvature	module_matched_random_sets	342	1.5061868388958333	-0.10816783668750002	0.96
top50_positive_curvature	module_matched_random_sets	343	1.3350337878913043	-0.1888135003260869	0.92
top50_positive_curvature	module_matched_random_sets	344	1.403283107326087	-0.11145373541304347	0.92
top50_positive_curvature	module_matched_random_sets	345	1.3842289244888888	-0.22033404171111112	0.9
top50_positive_curvature	module_matched_random_sets	346	1.5004107864888887	-0.121107551	0.9
top50_positive_curvature	module_matched_random_sets	347	1.4491284319148934	-0.18721170287234037	0.94
top50_positive_curvature	module_matched_random_sets	348	1.3910891412391304	-0.13805981715217389	0.92
top50_positive_curvature	module_matched_random_sets	349	1.285050401695652	-0.25424779658695645	0.92
top50_positive_curvature	module_matched_random_sets	350	1.3586870404130433	-0.20672353023913043	0.92
top50_positive_curvature	module_matched_random_sets	351	1.4227078152916668	-0.2596315553333333	0.96
top50_positive_curvature	module_matched_random_sets	352	1.438750188488889	-0.10539765624444444	0.9
top50_positive_curvature	module_matched_random_sets	353	1.3398747826170212	-0.12303860429787233	0.94
top50_positive_curvature	module_matched_random_sets	354	1.4541932411555554	-0.13929363466666664	0.9
top50_positive_curvature	module_matched_random_sets	355	1.3773364517333333	-0.24206266773333332	0.9
top50_positive_curvature	module_matched_random_sets	356	1.5747459422499999	-0.08203133245833333	0.96
top50_positive_curvature	module_matched_random_sets	357	1.3936832802553192	-0.14663561185106383	0.94
top50_positive_curvature	module_matched_random_sets	358	1.416286159022222	-0.1238464618	0.9
top50_positive_curvature	module_matched_random_sets	359	1.4983945582553193	-0.13508206899999997	0.94
top50_positive_curvature	module_matched_random_sets	360	1.4057673486875002	-0.14903663035416664	0.96
top50_positive_curvature	module_matched_random_sets	361	1.5203309292653064	-0.13513924238775507	0.98
top50_positive_curvature	module_matched_random_sets	362	1.3587890108085108	-0.13518198117021274	0.94
top50_positive_curvature	module_matched_random_sets	363	1.2765301195416667	-0.17106924449999994	0.96
top50_positive_curvature	module_matched_random_sets	364	1.395622594425532	-0.2053593835106383	0.94
top50_positive_curvature	module_matched_random_sets	365	1.5428255040869565	-0.12532218195652173	0.92
top50_positive_curvature	module_matched_random_sets	366	1.3845525313829787	-0.16979222434042554	0.94
top50_positive_curvature	module_matched_random_sets	367	1.4327722754444443	-0.027555984200000008	0.9
top50_positive_curvature	module_matched_random_sets	368	1.3222345416170211	-0.33083561355319147	0.94
top50_positive_curvature	module_matched_random_sets	369	1.4359008357391307	-0.17012538632608695	0.92
top50_positive_curvature	module_matched_random_sets	370	1.3561118253478261	-0.18968586943478255	0.92
top50_positive_curvature	module_matched_random_sets	371	1.3476547301777777	-0.21215265522222218	0.9
top50_positive_curvature	module_matched_random_sets	372	1.4046951136521741	-0.13937935732608697	0.92
top50_positive_curvature	module_matched_random_sets	373	1.4021852936170212	-0.20484166259574468	0.94
top50_positive_curvature	module_matched_random_sets	374	1.4173545942173915	-0.11834029330434777	0.92
top50_positive_curvature	module_matched_random_sets	375	1.5142718266	-0.09138833968888886	0.9
top50_positive_curvature	module_matched_random_sets	376	1.5017430830416665	-0.11082695281249999	0.96
top50_positive_curvature	module_matched_random_sets	377	1.4379973096888887	-0.1687032152	0.9
top50_positive_curvature	module_matched_random_sets	378	1.3154741005652173	-0.20970565295652172	0.92
top50_positive_curvature	module_matched_random_sets	379	1.5175571585909091	-0.09573716045454543	0.88
top50_positive_curvature	module_matched_random_sets	380	1.4581619824130434	-0.21104006686956517	0.92
top50_positive_curvature	module_matched_random_sets	381	1.3029900745208332	-0.1046496513958333	0.96
top50_positive_curvature	module_matched_random_sets	382	1.4097722796170211	-0.2691594985744681	0.94
top50_positive_curvature	module_matched_random_sets	383	1.4202376376458332	-0.1605555639375	0.96
top50_positive_curvature	module_matched_random_sets	384	1.4237081030208332	-0.05948908672916666	0.96
top50_positive_curvature	module_matched_random_sets	385	1.3568118258695652	-0.1416067792173913	0.92
top50_positive_curvature	module_matched_random_sets	386	1.3846816040222223	-0.1261302829333333	0.9
top50_positive_curvature	module_matched_random_sets	387	1.5307145712444445	-0.12208932413333334	0.9
top50_positive_curvature	module_matched_random_sets	388	1.4339864295227271	-0.19372508963636365	0.88
top50_positive_curvature	module_matched_random_sets	389	1.3977906630425534	-0.17199611346808513	0.94
top50_positive_curvature	module_matched_random_sets	390	1.435972763456522	-0.14183145126086957	0.92
top50_positive_curvature	module_matched_random_sets	391	1.3831088152553195	-0.04233444248936168	0.94
top50_positive_curvature	module_matched_random_sets	392	1.5682643604791666	-0.03960966408333333	0.96
top50_positive_curvature	module_matched_random_sets	393	1.4823450814444445	-0.06191630280000001	0.9
top50_positive_curvature	module_matched_random_sets	394	1.4125747297391305	-0.08453392476086957	0.92
top50_positive_curvature	module_matched_random_sets	395	1.4377151257021277	-0.15148145070212765	0.94
top50_positive_curvature	module_matched_random_sets	396	1.563347647613636	0.02735402638636367	0.88
top50_positive_curvature	module_matched_random_sets	397	1.5541761620681818	0.03389317304545452	0.88
top50_positive_curvature	module_matched_random_sets	398	1.4417028147826085	-0.14468431573913043	0.92
top50_positive_curvature	module_matched_random_sets	399	1.4415493113913043	-0.18844075497826088	0.92
top50_positive_curvature	module_matched_random_sets	400	1.3504323654565216	-0.16641366321739126	0.92
top50_positive_curvature	module_matched_random_sets	401	1.40748641225	-0.1443318612083333	0.96
top50_positive_curvature	module_matched_random_sets	402	1.5054088034693878	-0.12697102963265305	0.98
top50_positive_curvature	module_matched_random_sets	403	1.4079225296595745	-0.20868994989361697	0.94
top50_positive_curvature	module_matched_random_sets	404	1.3382419483863635	-0.20234250056818182	0.88
top50_positive_curvature	module_matched_random_sets	405	1.4003911700888887	-0.11451062019999997	0.9
top50_positive_curvature	module_matched_random_sets	406	1.4229325380869564	-0.16048588747826087	0.92
top50_positive_curvature	module_matched_random_sets	407	1.2648521387608695	-0.31185689399999994	0.92
top50_positive_curvature	module_matched_random_sets	408	1.4293830928723406	-0.20734911268085104	0.94
top50_positive_curvature	module_matched_random_sets	409	1.429877552326087	-0.08046046441304347	0.92
top50_positive_curvature	module_matched_random_sets	410	1.2364496014782609	-0.2418125600869565	0.92
top50_positive_curvature	module_matched_random_sets	411	1.2180041804893618	-0.18887860802127657	0.94
top50_positive_curvature	module_matched_random_sets	412	1.3088987319791665	-0.2555401391875	0.96
top50_positive_curvature	module_matched_random_sets	413	1.3960625333541665	-0.2211707613125	0.96
top50_positive_curvature	module_matched_random_sets	414	1.427616264847826	-0.15388587541304347	0.92
top50_positive_curvature	module_matched_random_sets	415	1.3779642744130434	-0.13619933278260868	0.92
top50_positive_curvature	module_matched_random_sets	416	1.4230139098913044	-0.21053619269565213	0.92
top50_positive_curvature	module_matched_random_sets	417	1.414123250170213	-0.08814577819148935	0.94
top50_positive_curvature	module_matched_random_sets	418	1.2456717080434783	-0.2992866121086956	0.92
top50_positive_curvature	module_matched_random_sets	419	1.4632954395869562	-0.20299364795652175	0.92
top50_positive_curvature	module_matched_random_sets	420	1.3283005915652175	-0.1567871018695652	0.92
top50_positive_curvature	module_matched_random_sets	421	1.4089976712765961	-0.20558860474468083	0.94
top50_positive_curvature	module_matched_random_sets	422	1.2990908991276595	-0.23444723099999995	0.94
top50_positive_curvature	module_matched_random_sets	423	1.312185218361702	-0.2776555206382979	0.94
top50_positive_curvature	module_matched_random_sets	424	1.4141281884680854	-0.1988869340638298	0.94
top50_positive_curvature	module_matched_random_sets	425	1.5086765299183675	-0.1643781826734694	0.98
top50_positive_curvature	module_matched_random_sets	426	1.422340938416667	-0.26358212160416666	0.96
top50_positive_curvature	module_matched_random_sets	427	1.394875500404255	-0.172694884	0.94
top50_positive_curvature	module_matched_random_sets	428	1.3667547417826087	-0.12362121680434783	0.92
top50_positive_curvature	module_matched_random_sets	429	1.3075454817446808	-0.29741785978723406	0.94
top50_positive_curvature	module_matched_random_sets	430	1.3786612820425532	-0.13294886119148933	0.94
top50_positive_curvature	module_matched_random_sets	431	1.4507967536444444	-0.19219817633333333	0.9
top50_positive_curvature	module_matched_random_sets	432	1.3334516300869566	-0.16776763784782608	0.92
top50_positive_curvature	module_matched_random_sets	433	1.3040424641304347	-0.19414820089130433	0.92
top50_positive_curvature	module_matched_random_sets	434	1.3935084755869567	-0.24370404434782608	0.92
top50_positive_curvature	module_matched_random_sets	435	1.3852890006304348	-0.13552828291304347	0.92
top50_positive_curvature	module_matched_random_sets	436	1.3948967484583334	-0.12991683872916668	0.96
top50_positive_curvature	module_matched_random_sets	437	1.3541767597111112	-0.04745362993333334	0.9
top50_positive_curvature	module_matched_random_sets	438	1.403915883979592	-0.22110833469387753	0.98
top50_positive_curvature	module_matched_random_sets	439	1.3107989645106384	-0.242832326106383	0.94
top50_positive_curvature	module_matched_random_sets	440	1.2382014281304348	-0.2845731106086956	0.92
top50_positive_curvature	module_matched_random_sets	441	1.4122530227291668	-0.2250440477708334	0.96
top50_positive_curvature	module_matched_random_sets	442	1.4646303251063826	-0.24173805378723404	0.94
top50_positive_curvature	module_matched_random_sets	443	1.414810923652174	-0.10092109191304345	0.92
top50_positive_curvature	module_matched_random_sets	444	1.2565866263478263	-0.26908051926086957	0.92
top50_positive_curvature	module_matched_random_sets	445	1.5318842424893615	-0.20286607917021277	0.94
top50_positive_curvature	module_matched_random_sets	446	1.303815951354167	-0.10271145581249998	0.96
top50_positive_curvature	module_matched_random_sets	447	1.2044029017999998	-0.22913576919999995	0.9
top50_positive_curvature	module_matched_random_sets	448	1.3816779477826087	-0.19104987628260872	0.92
top50_positive_curvature	module_matched_random_sets	449	1.4579119736444441	-0.16290049011111113	0.9
top50_positive_curvature	module_matched_random_sets	450	1.4636602424468084	-0.10742766187234042	0.94
top50_positive_curvature	module_matched_random_sets	451	1.3073378908888889	-0.2835174076222222	0.9
top50_positive_curvature	module_matched_random_sets	452	1.499122069695652	-0.18287857495652168	0.92
top50_positive_curvature	module_matched_random_sets	453	1.3784940709361704	-0.2923377550638298	0.94
top50_positive_curvature	module_matched_random_sets	454	1.5708082374545453	-0.13353625152272722	0.88
top50_positive_curvature	module_matched_random_sets	455	1.5134654111276595	-0.15342146768085108	0.94
top50_positive_curvature	module_matched_random_sets	456	1.4038963942888891	-0.14090257402222217	0.9
top50_positive_curvature	module_matched_random_sets	457	1.503357614869565	-0.047916417543478286	0.92
top50_positive_curvature	module_matched_random_sets	458	1.3233229812608696	-0.1967625480869565	0.92
top50_positive_curvature	module_matched_random_sets	459	1.3889997699130432	-0.18709562286956521	0.92
top50_positive_curvature	module_matched_random_sets	460	1.265130362847826	-0.29135076234782603	0.92
top50_positive_curvature	module_matched_random_sets	461	1.3171769540416667	-0.1414841563958333	0.96
top50_positive_curvature	module_matched_random_sets	462	1.346163997	-0.1899081488297872	0.94
top50_positive_curvature	module_matched_random_sets	463	1.4364967222608696	-0.17085402763043475	0.92
top50_positive_curvature	module_matched_random_sets	464	1.3509584576304345	-0.24766696956521736	0.92
top50_positive_curvature	module_matched_random_sets	465	1.3821614298043479	-0.1515494322826087	0.92
top50_positive_curvature	module_matched_random_sets	466	1.3679572189361702	-0.19061253640425527	0.94
top50_positive_curvature	module_matched_random_sets	467	1.3577144787021276	-0.16871055617021277	0.94
top50_positive_curvature	module_matched_random_sets	468	1.5216340994042556	-0.1590222975319149	0.94
top50_positive_curvature	module_matched_random_sets	469	1.4451029423111115	-0.23019503022222218	0.9
top50_positive_curvature	module_matched_random_sets	470	1.4845005635434787	-0.1891912686521739	0.92
top50_positive_curvature	module_matched_random_sets	471	1.443844035833333	-0.14611383127083333	0.96
top50_positive_curvature	module_matched_random_sets	472	1.3853407384782608	-0.1268542706521739	0.92
top50_positive_curvature	module_matched_random_sets	473	1.3727550318913044	-0.2732349130869565	0.92
top50_positive_curvature	module_matched_random_sets	474	1.3455012501777779	-0.22731307604444445	0.9
top50_positive_curvature	module_matched_random_sets	475	1.4609706117826082	-0.1775110927826087	0.92
top50_positive_curvature	module_matched_random_sets	476	1.3303161250212765	-0.24143369859574468	0.94
top50_positive_curvature	module_matched_random_sets	477	1.328905948425532	-0.16445911257446807	0.94
top50_positive_curvature	module_matched_random_sets	478	1.4225091484999999	-0.048844184772727256	0.88
top50_positive_curvature	module_matched_random_sets	479	1.5662044624651164	-0.05573635337209299	0.86
top50_positive_curvature	module_matched_random_sets	480	1.3996126384782608	-0.1142162809130435	0.92
top50_positive_curvature	module_matched_random_sets	481	1.40162528876087	-0.1919967818043478	0.92
top50_positive_curvature	module_matched_random_sets	482	1.3995095992391304	-0.05549234286956523	0.92
top50_positive_curvature	module_matched_random_sets	483	1.2874408117021277	-0.21537462374468078	0.94
top50_positive_curvature	module_matched_random_sets	484	1.3021508036444445	-0.12794991964444444	0.9
top50_positive_curvature	module_matched_random_sets	485	1.4732661807608696	-0.17810984654347825	0.92
top50_positive_curvature	module_matched_random_sets	486	1.3439532195777777	-0.15623249455555552	0.9
top50_positive_curvature	module_matched_random_sets	487	1.3778829562340427	-0.16817283925531912	0.94
top50_positive_curvature	module_matched_random_sets	488	1.341259682875	-0.14197192420833335	0.96
top50_positive_curvature	module_matched_random_sets	489	1.3317330141739132	-0.24318786836956519	0.92
top50_positive_curvature	module_matched_random_sets	490	1.2728970841666667	-0.14686749879166663	0.96
top50_positive_curvature	module_matched_random_sets	491	1.4907982673829785	-0.1352789149361702	0.94
top50_positive_curvature	module_matched_random_sets	492	1.4116387394130436	-0.1648561438260869	0.92
top50_positive_curvature	module_matched_random_sets	493	1.5775613263829786	-0.12667717223404257	0.94
top50_positive_curvature	module_matched_random_sets	494	1.4204680865777777	-0.1341930350666666	0.9
top50_positive_curvature	module_matched_random_sets	495	1.281034791622222	-0.2641947649333333	0.9
top50_positive_curvature	module_matched_random_sets	496	1.3778988947333333	-0.15598663733333334	0.9
top50_positive_curvature	module_matched_random_sets	497	1.3998659539782605	-0.14515324376086958	0.92
top50_positive_curvature	module_matched_random_sets	498	1.3349515814565218	-0.20906220606521742	0.92
top50_positive_curvature	module_matched_random_sets	499	1.448692466478261	-0.1768432660217391	0.92
top50_positive_curvature	module_matched_random_sets	500	1.3872172041276591	-0.1639161027021277	0.94
top50_positive_curvature	module_matched_random_sets	501	1.4311460515333332	-0.2583954402666666	0.9
top50_positive_curvature	module_matched_random_sets	502	1.4138251401458335	-0.08153854545833332	0.96
top50_positive_curvature	module_matched_random_sets	503	1.25219256025	-0.12693689935416663	0.96
top50_positive_curvature	module_matched_random_sets	504	1.3566576862978723	-0.2003225993404255	0.94
top50_positive_curvature	module_matched_random_sets	505	1.4363668427173912	-0.1539380468043478	0.92
top50_positive_curvature	module_matched_random_sets	506	1.4390327625625001	-0.1874129220416667	0.96
top50_positive_curvature	module_matched_random_sets	507	1.437895070822222	-0.09373369835555556	0.9
top50_positive_curvature	module_matched_random_sets	508	1.2925160485744682	-0.1340203212127659	0.94
top50_positive_curvature	module_matched_random_sets	509	1.3955245005434782	-0.1581442863695652	0.92
top50_positive_curvature	module_matched_random_sets	510	1.3608305877291667	-0.1810645408125	0.96
top50_positive_curvature	module_matched_random_sets	511	1.4042055724130436	-0.2343181201956522	0.92
top50_positive_curvature	module_matched_random_sets	512	1.3900195256808514	-0.18847530102127658	0.94
top50_positive_curvature	module_matched_random_sets	513	1.3697692843695652	-0.1124537351521739	0.92
top50_positive_curvature	module_matched_random_sets	514	1.363430191978261	-0.12412466623913047	0.92
top50_positive_curvature	module_matched_random_sets	515	1.3482227262765958	-0.20412899697872341	0.94
top50_positive_curvature	module_matched_random_sets	516	1.3217665938333334	-0.200238044875	0.96
top50_positive_curvature	module_matched_random_sets	517	1.4257505258775511	-0.15273390302040815	0.98
top50_positive_curvature	module_matched_random_sets	518	1.6562071965111114	0.04892231620000002	0.9
top50_positive_curvature	module_matched_random_sets	519	1.457667096369565	-0.18801004804347826	0.92
top50_positive_curvature	module_matched_random_sets	520	1.4014303950652174	-0.17777070036956524	0.92
top50_positive_curvature	module_matched_random_sets	521	1.3987738465400001	-0.16182423732	1.0
top50_positive_curvature	module_matched_random_sets	522	1.3379201488124999	-0.2204648762083333	0.96
top50_positive_curvature	module_matched_random_sets	523	1.3912661932500001	-0.1263269047272727	0.88
top50_positive_curvature	module_matched_random_sets	524	1.4688483746170213	-0.1662238763404255	0.94
top50_positive_curvature	module_matched_random_sets	525	1.4277037393555556	-0.26018738875555547	0.9
top50_positive_curvature	module_matched_random_sets	526	1.3637338079130432	-0.15104432647826088	0.92
top50_positive_curvature	module_matched_random_sets	527	1.3869620129347826	-0.2344203353043478	0.92
top50_positive_curvature	module_matched_random_sets	528	1.337864557744681	-0.15032459046808508	0.94
top50_positive_curvature	module_matched_random_sets	529	1.3975900245000001	-0.14101474471739128	0.92
top50_positive_curvature	module_matched_random_sets	530	1.5453095640444443	-0.18139291715555556	0.9
top50_positive_curvature	module_matched_random_sets	531	1.4681805773191487	-0.13342154478723403	0.94
top50_positive_curvature	module_matched_random_sets	532	1.4007533750434786	-0.17965242091304348	0.92
top50_positive_curvature	module_matched_random_sets	533	1.5246554940638297	-0.09781211623404254	0.94
top50_positive_curvature	module_matched_random_sets	534	1.4061631355555555	-0.09879527322222222	0.9
top50_positive_curvature	module_matched_random_sets	535	1.4128287902173913	-0.26313171956521736	0.92
top50_positive_curvature	module_matched_random_sets	536	1.3176843296739131	-0.18212083486956518	0.92
top50_positive_curvature	module_matched_random_sets	537	1.4098641079787235	-0.1387375769574468	0.94
top50_positive_curvature	module_matched_random_sets	538	1.3903924923829787	-0.0938199450212766	0.94
top50_positive_curvature	module_matched_random_sets	539	1.5076894188979593	-0.07880564708163264	0.98
top50_positive_curvature	module_matched_random_sets	540	1.3325192809347826	-0.19019811795652175	0.92
top50_positive_curvature	module_matched_random_sets	541	1.3959707226122453	-0.16387671640816326	0.98
top50_positive_curvature	module_matched_random_sets	542	1.4453604156222222	-0.2353444768444444	0.9
top50_positive_curvature	module_matched_random_sets	543	1.4729434229148934	-0.13874782725531917	0.94
top50_positive_curvature	module_matched_random_sets	544	1.3299895686458332	-0.24438556695833333	0.96
top50_positive_curvature	module_matched_random_sets	545	1.4883366903750002	-0.13034468337499996	0.96
top50_positive_curvature	module_matched_random_sets	546	1.3754288073255814	-0.2552725868837209	0.86
top50_positive_curvature	module_matched_random_sets	547	1.419048641375	-0.19666997720833332	0.96
top50_positive_curvature	module_matched_random_sets	548	1.4638680480444448	-0.12131204717777777	0.9
top50_positive_curvature	module_matched_random_sets	549	1.4258894243125002	-0.14410461322916665	0.96
top50_positive_curvature	module_matched_random_sets	550	1.3884113943260872	-0.1658318296956522	0.92
top50_positive_curvature	module_matched_random_sets	551	1.2718507770851064	-0.16752245576595745	0.94
top50_positive_curvature	module_matched_random_sets	552	1.4070445134042553	-0.18969287976595747	0.94
top50_positive_curvature	module_matched_random_sets	553	1.3887229206956522	-0.25421099776086953	0.92
top50_positive_curvature	module_matched_random_sets	554	1.305217615673913	-0.2052192915	0.92
top50_positive_curvature	module_matched_random_sets	555	1.4474079751521742	-0.12143513549999997	0.92
top50_positive_curvature	module_matched_random_sets	556	1.41423950475	-0.13973697947916666	0.96
top50_positive_curvature	module_matched_random_sets	557	1.565711196893617	-0.13770514836170208	0.94
top50_positive_curvature	module_matched_random_sets	558	1.400981510282609	-0.2077895296956522	0.92
top50_positive_curvature	module_matched_random_sets	559	1.3966078297272728	-0.12194244622727274	0.88
top50_positive_curvature	module_matched_random_sets	560	1.5206010512272727	0.07390057827272727	0.88
top50_positive_curvature	module_matched_random_sets	561	1.3182220465555554	-0.15877211802222221	0.9
top50_positive_curvature	module_matched_random_sets	562	1.3573482281521738	-0.1424417671304348	0.92
top50_positive_curvature	module_matched_random_sets	563	1.4868671945348837	-0.21938071113953483	0.86
top50_positive_curvature	module_matched_random_sets	564	1.2537908056304345	-0.28126076693478264	0.92
top50_positive_curvature	module_matched_random_sets	565	1.6044234286086954	-0.09750302782608697	0.92
top50_positive_curvature	module_matched_random_sets	566	1.4286875772391305	-0.11589485271739129	0.92
top50_positive_curvature	module_matched_random_sets	567	1.3340110056170214	-0.1493852923617021	0.94
top50_positive_curvature	module_matched_random_sets	568	1.3495574559565218	-0.1460920714782609	0.92
top50_positive_curvature	module_matched_random_sets	569	1.402570016957447	-0.220104419893617	0.94
top50_positive_curvature	module_matched_random_sets	570	1.3432595001521737	-0.19248471169565223	0.92
top50_positive_curvature	module_matched_random_sets	571	1.4134365398085107	-0.2364302419148936	0.94
top50_positive_curvature	module_matched_random_sets	572	1.3585810837608696	-0.13442636176086956	0.92
top50_positive_curvature	module_matched_random_sets	573	1.3125269187826087	-0.300981471673913	0.92
top50_positive_curvature	module_matched_random_sets	574	1.4103936522978724	-0.11281920731914892	0.94
top50_positive_curvature	module_matched_random_sets	575	1.4516584696170212	-0.2418941744042553	0.94
top50_positive_curvature	module_matched_random_sets	576	1.3429129132978723	-0.08518268882978722	0.94
top50_positive_curvature	module_matched_random_sets	577	1.3830459066382979	-0.23058464153191488	0.94
top50_positive_curvature	module_matched_random_sets	578	1.3785423259111111	-0.1381555606888889	0.9
top50_positive_curvature	module_matched_random_sets	579	1.294547065875	-0.15143006514583332	0.96
top50_positive_curvature	module_matched_random_sets	580	1.4993856265106384	-0.16420207727659575	0.94
top50_positive_curvature	module_matched_random_sets	581	1.4300455488	-0.2450235772888889	0.9
top50_positive_curvature	module_matched_random_sets	582	1.3547553084255317	-0.21876694917021278	0.94
top50_positive_curvature	module_matched_random_sets	583	1.4970735847826087	-0.0851490903695652	0.92
top50_positive_curvature	module_matched_random_sets	584	1.5338090091956524	-0.07497407441304348	0.92
top50_positive_curvature	module_matched_random_sets	585	1.2624844111086955	-0.14373655230434784	0.92
top50_positive_curvature	module_matched_random_sets	586	1.4975211417777778	-0.13444326546666668	0.9
top50_positive_curvature	module_matched_random_sets	587	1.4455059284347826	-0.21939983484782608	0.92
top50_positive_curvature	module_matched_random_sets	588	1.3192133052	-0.11682974393333331	0.9
top50_positive_curvature	module_matched_random_sets	589	1.4443280949574473	-0.12239760963829786	0.94
top50_positive_curvature	module_matched_random_sets	590	1.2929535218163266	-0.15243857653061219	0.98
top50_positive_curvature	module_matched_random_sets	591	1.328253120847826	-0.19257180084782613	0.92
top50_positive_curvature	module_matched_random_sets	592	1.3498275644285715	-0.2532568173061225	0.98
top50_positive_curvature	module_matched_random_sets	593	1.4301977904999998	-0.18529730010869566	0.92
top50_positive_curvature	module_matched_random_sets	594	1.4885020498666668	-0.06807616722222222	0.9
top50_positive_curvature	module_matched_random_sets	595	1.3768609060638297	-0.24612937646808508	0.94
top50_positive_curvature	module_matched_random_sets	596	1.3523899252391305	-0.1780070584347826	0.92
top50_positive_curvature	module_matched_random_sets	597	1.2529727137826085	-0.23250417141304344	0.92
top50_positive_curvature	module_matched_random_sets	598	1.5119132884130437	-0.11014259645652173	0.92
top50_positive_curvature	module_matched_random_sets	599	1.4880462737608695	-0.10699483695652173	0.92
top50_positive_curvature	module_matched_random_sets	600	1.3674394831041665	-0.09502704881249997	0.96
top50_positive_curvature	module_matched_random_sets	601	1.4297949292391303	-0.15151639004347828	0.92
top50_positive_curvature	module_matched_random_sets	602	1.4109650224893617	-0.16626512031914892	0.94
top50_positive_curvature	module_matched_random_sets	603	1.525561250191489	-0.18672305870212763	0.94
top50_positive_curvature	module_matched_random_sets	604	1.3801949648913043	-0.28039739113043477	0.92
top50_positive_curvature	module_matched_random_sets	605	1.424603202212766	-0.19333660889361703	0.94
top50_positive_curvature	module_matched_random_sets	606	1.4740762063191488	-0.10793840197872337	0.94
top50_positive_curvature	module_matched_random_sets	607	1.5023312944130436	-0.027558920260869556	0.92
top50_positive_curvature	module_matched_random_sets	608	1.2355867072340425	-0.3039918060851064	0.94
top50_positive_curvature	module_matched_random_sets	609	1.4542328866595746	-0.19616325323404257	0.94
top50_positive_curvature	module_matched_random_sets	610	1.5461831183333332	-0.05194365164583329	0.96
top50_positive_curvature	module_matched_random_sets	611	1.3589391793404255	-0.28939371561702126	0.94
top50_positive_curvature	module_matched_random_sets	612	1.6324584358297871	-0.03339539099999997	0.94
top50_positive_curvature	module_matched_random_sets	613	1.59540596393617	-0.05735561751063827	0.94
top50_positive_curvature	module_matched_random_sets	614	1.3189909254565215	-0.1663109833478261	0.92
top50_positive_curvature	module_matched_random_sets	615	1.445684746478261	-0.1670013531521739	0.92
top50_positive_curvature	module_matched_random_sets	616	1.4554098720416668	-0.07029746714583333	0.96
top50_positive_curvature	module_matched_random_sets	617	1.4263356532608695	-0.10381137049999997	0.92
top50_positive_curvature	module_matched_random_sets	618	1.3629223917291666	-0.21860033081250005	0.96
top50_positive_curvature	module_matched_random_sets	619	1.4104304471956524	-0.08863250713043476	0.92
top50_positive_curvature	module_matched_random_sets	620	1.3521315379148937	-0.12120680034042554	0.94
top50_positive_curvature	module_matched_random_sets	621	1.4507322224375	-0.27012874418749994	0.96
top50_positive_curvature	module_matched_random_sets	622	1.5273728593191487	-0.18057726599999996	0.94
top50_positive_curvature	module_matched_random_sets	623	1.5117731715217388	-0.13326190465217388	0.92
top50_positive_curvature	module_matched_random_sets	624	1.4205376593555556	-0.22632431786666665	0.9
top50_positive_curvature	module_matched_random_sets	625	1.2593723422	-0.25965302451111116	0.9
top50_positive_curvature	module_matched_random_sets	626	1.4899264215652175	-0.2180168236304348	0.92
top50_positive_curvature	module_matched_random_sets	627	1.423590252893617	-0.20098414759574465	0.94
top50_positive_curvature	module_matched_random_sets	628	1.2774744035416665	-0.2039930292083333	0.96
top50_positive_curvature	module_matched_random_sets	629	1.3621743656304346	-0.14979128817391305	0.92
top50_positive_curvature	module_matched_random_sets	630	1.3619174565869565	-0.13516497997826085	0.92
top50_positive_curvature	module_matched_random_sets	631	1.4225155435333334	-0.11443694793333334	0.9
top50_positive_curvature	module_matched_random_sets	632	1.4011596735652174	-0.008356682739130442	0.92
top50_positive_curvature	module_matched_random_sets	633	1.3991645317391304	-0.24546972030434785	0.92
top50_positive_curvature	module_matched_random_sets	634	1.4678116036170215	-0.18697409902127662	0.94
top50_positive_curvature	module_matched_random_sets	635	1.3572515858085108	-0.2289846848510638	0.94
top50_positive_curvature	module_matched_random_sets	636	1.427352355456522	-0.21057813680434784	0.92
top50_positive_curvature	module_matched_random_sets	637	1.243025992148936	-0.2527468667659574	0.94
top50_positive_curvature	module_matched_random_sets	638	1.3241841237826086	-0.28873948452173914	0.92
top50_positive_curvature	module_matched_random_sets	639	1.3768075723404254	-0.25186009093617023	0.94
top50_positive_curvature	module_matched_random_sets	640	1.5135469253913045	-0.1513676305217391	0.92
top50_positive_curvature	module_matched_random_sets	641	1.3643802768510638	-0.16006574182978725	0.94
top50_positive_curvature	module_matched_random_sets	642	1.3700852346382977	-0.2920711923191489	0.94
top50_positive_curvature	module_matched_random_sets	643	1.2703311848666667	-0.27703899499999995	0.9
top50_positive_curvature	module_matched_random_sets	644	1.290823249847826	-0.17026104713043477	0.92
top50_positive_curvature	module_matched_random_sets	645	1.5006882551041667	-0.10248005260416664	0.96
top50_positive_curvature	module_matched_random_sets	646	1.4233724732340427	-0.20059212591489362	0.94
top50_positive_curvature	module_matched_random_sets	647	1.3869779364347823	-0.1407746877173913	0.92
top50_positive_curvature	module_matched_random_sets	648	1.3954218974347827	-0.20160933295652175	0.92
top50_positive_curvature	module_matched_random_sets	649	1.402392038847826	-0.2062696179130435	0.92
top50_positive_curvature	module_matched_random_sets	650	1.4920451522499996	-0.02258386404166668	0.96
top50_positive_curvature	module_matched_random_sets	651	1.2311429791914892	-0.23875106255319148	0.94
top50_positive_curvature	module_matched_random_sets	652	1.3229183440833334	-0.22200471149999998	0.96
top50_positive_curvature	module_matched_random_sets	653	1.4456260030869565	-0.17471378889130434	0.92
top50_positive_curvature	module_matched_random_sets	654	1.4050669261489366	-0.14396422614893617	0.94
top50_positive_curvature	module_matched_random_sets	655	1.2636897130217393	-0.12170974021739127	0.92
top50_positive_curvature	module_matched_random_sets	656	1.3768780470212767	-0.2212074298085106	0.94
top50_positive_curvature	module_matched_random_sets	657	1.271514180488889	-0.1814423226888889	0.9
top50_positive_curvature	module_matched_random_sets	658	1.41648469206383	-0.0823233514042553	0.94
top50_positive_curvature	module_matched_random_sets	659	1.4727111807708333	-0.09576286060416667	0.96
top50_positive_curvature	module_matched_random_sets	660	1.359544375829787	-0.19464424053191487	0.94
top50_positive_curvature	module_matched_random_sets	661	1.3647226164130435	-0.23697395206521735	0.92
top50_positive_curvature	module_matched_random_sets	662	1.4564207198723402	-0.1406554204042553	0.94
top50_positive_curvature	module_matched_random_sets	663	1.3899420283478259	-0.1769703231304348	0.92
top50_positive_curvature	module_matched_random_sets	664	1.3729178986666668	-0.1603929276222222	0.9
top50_positive_curvature	module_matched_random_sets	665	1.4934400483023258	-0.09373784993023253	0.86
top50_positive_curvature	module_matched_random_sets	666	1.3857325340434783	-0.16351158763043475	0.92
top50_positive_curvature	module_matched_random_sets	667	1.2406517692083334	-0.16034864922916664	0.96
top50_positive_curvature	module_matched_random_sets	668	1.3266145230888888	-0.2499812993777778	0.9
top50_positive_curvature	module_matched_random_sets	669	1.4672216321276599	-0.20725309655319146	0.94
top50_positive_curvature	module_matched_random_sets	670	1.2567574136	-0.26678785058	1.0
top50_positive_curvature	module_matched_random_sets	671	1.338898412212766	-0.1391519994893617	0.94
top50_positive_curvature	module_matched_random_sets	672	1.5682276418571426	-0.08712040222448979	0.98
top50_positive_curvature	module_matched_random_sets	673	1.3225006705652174	-0.19528361939130434	0.92
top50_positive_curvature	module_matched_random_sets	674	1.4118189174375002	-0.2040997914375	0.96
top50_positive_curvature	module_matched_random_sets	675	1.3943675524166663	-0.14225513331250003	0.96
top50_positive_curvature	module_matched_random_sets	676	1.410134008306122	-0.11020821628571427	0.98
top50_positive_curvature	module_matched_random_sets	677	1.4003289064545454	-0.18558149018181816	0.88
top50_positive_curvature	module_matched_random_sets	678	1.2713271783478262	-0.2228709745652174	0.92
top50_positive_curvature	module_matched_random_sets	679	1.4639726503478263	-0.17082227384782608	0.92
top50_positive_curvature	module_matched_random_sets	680	1.3612514468888888	-0.1610561802444444	0.9
top50_positive_curvature	module_matched_random_sets	681	1.3581129171702127	-0.20038707370212766	0.94
top50_positive_curvature	module_matched_random_sets	682	1.4753635008222221	-0.1265144406888889	0.9
top50_positive_curvature	module_matched_random_sets	683	1.4416533078478262	-0.22782999897826087	0.92
top50_positive_curvature	module_matched_random_sets	684	1.4777270090888888	-0.11615810946666667	0.9
top50_positive_curvature	module_matched_random_sets	685	1.315347560244898	-0.23921790208163266	0.98
top50_positive_curvature	module_matched_random_sets	686	1.419821286543478	-0.16522693136956518	0.92
top50_positive_curvature	module_matched_random_sets	687	1.264744260577778	-0.25337334015555557	0.9
top50_positive_curvature	module_matched_random_sets	688	1.3192684067777776	-0.1636207041333333	0.9
top50_positive_curvature	module_matched_random_sets	689	1.32541126	-0.190239477893617	0.94
top50_positive_curvature	module_matched_random_sets	690	1.3457213875531913	-0.18007448959574465	0.94
top50_positive_curvature	module_matched_random_sets	691	1.5103232077659572	-0.15272727878723405	0.94
top50_positive_curvature	module_matched_random_sets	692	1.3576829374782609	-0.19239524821739135	0.92
top50_positive_curvature	module_matched_random_sets	693	1.418223559021739	-0.21756476119565213	0.92
top50_positive_curvature	module_matched_random_sets	694	1.331597483130435	-0.20391325991304346	0.92
top50_positive_curvature	module_matched_random_sets	695	1.1930263430851062	-0.20038471193617022	0.94
top50_positive_curvature	module_matched_random_sets	696	1.3960293848297871	-0.18782347644680852	0.94
top50_positive_curvature	module_matched_random_sets	697	1.3115733412608694	-0.2521118613913043	0.92
top50_positive_curvature	module_matched_random_sets	698	1.582745817829787	-0.04441903510638297	0.94
top50_positive_curvature	module_matched_random_sets	699	1.3956107945624998	-0.11144530654166666	0.96
top50_positive_curvature	module_matched_random_sets	700	1.4103959939574469	-0.1592803425106383	0.94
top50_positive_curvature	module_matched_random_sets	701	1.3627471863913043	-0.19199167152173907	0.92
top50_positive_curvature	module_matched_random_sets	702	1.335803167173913	-0.19409148706521737	0.92
top50_positive_curvature	module_matched_random_sets	703	1.4988578169130433	-0.05815931991304346	0.92
top50_positive_curvature	module_matched_random_sets	704	1.3950470385777778	-0.12599806380000003	0.9
top50_positive_curvature	module_matched_random_sets	705	1.501066075826087	-0.1558711752826087	0.92
top50_positive_curvature	module_matched_random_sets	706	1.465067611531915	-0.16136407385106383	0.94
top50_positive_curvature	module_matched_random_sets	707	1.2253734372765959	-0.28332683206382975	0.94
top50_positive_curvature	module_matched_random_sets	708	1.506479407673913	-0.15383875132608693	0.92
top50_positive_curvature	module_matched_random_sets	709	1.5534574349772727	-0.09912487077272726	0.88
top50_positive_curvature	module_matched_random_sets	710	1.455078582488889	-0.1407489088	0.9
top50_positive_curvature	module_matched_random_sets	711	1.522269054777778	-0.12837901971111113	0.9
top50_positive_curvature	module_matched_random_sets	712	1.3192872293260869	-0.22128565084782614	0.92
top50_positive_curvature	module_matched_random_sets	713	1.3096024535625	-0.22933329872916672	0.96
top50_positive_curvature	module_matched_random_sets	714	1.4552629112448983	-0.1324762772857143	0.98
top50_positive_curvature	module_matched_random_sets	715	1.4216973194347826	-0.16840329673913046	0.92
top50_positive_curvature	module_matched_random_sets	716	1.4334681432666665	-0.08608194875555554	0.9
top50_positive_curvature	module_matched_random_sets	717	1.4965811385333332	-0.05349570533333334	0.9
top50_positive_curvature	module_matched_random_sets	718	1.4806495829777775	-0.1573885696	0.9
top50_positive_curvature	module_matched_random_sets	719	1.5135907124893615	-0.1570422178085106	0.94
top50_positive_curvature	module_matched_random_sets	720	1.4081260074375	-0.09317080264583337	0.96
top50_positive_curvature	module_matched_random_sets	721	1.3839143221836734	-0.16437918693877548	0.98
top50_positive_curvature	module_matched_random_sets	722	1.478123439804348	-0.10915015815217387	0.92
top50_positive_curvature	module_matched_random_sets	723	1.50207856706383	-0.15489696929787236	0.94
top50_positive_curvature	module_matched_random_sets	724	1.3581274229565217	-0.16460209482608693	0.92
top50_positive_curvature	module_matched_random_sets	725	1.3660229139166669	-0.1355655714375	0.96
top50_positive_curvature	module_matched_random_sets	726	1.3190011431489361	-0.27137895640425536	0.94
top50_positive_curvature	module_matched_random_sets	727	1.3864516445777777	-0.21289911668888892	0.9
top50_positive_curvature	module_matched_random_sets	728	1.3561200665227273	-0.15836767827272727	0.88
top50_positive_curvature	module_matched_random_sets	729	1.4574866602826089	-0.21887015502173915	0.92
top50_positive_curvature	module_matched_random_sets	730	1.584797827148936	-0.02981259274468084	0.94
top50_positive_curvature	module_matched_random_sets	731	1.245378400770833	-0.28544781877083336	0.96
top50_positive_curvature	module_matched_random_sets	732	1.3244272663478263	-0.21262516669565218	0.92
top50_positive_curvature	module_matched_random_sets	733	1.3161771703617022	-0.23591261842553193	0.94
top50_positive_curvature	module_matched_random_sets	734	1.3992084941914895	-0.1447804429574468	0.94
top50_positive_curvature	module_matched_random_sets	735	1.4417016054565222	-0.17907615545652175	0.92
top50_positive_curvature	module_matched_random_sets	736	1.4304650576734694	-0.10370896475510205	0.98
top50_positive_curvature	module_matched_random_sets	737	1.4008907698297872	-0.2201081101702127	0.94
top50_positive_curvature	module_matched_random_sets	738	1.391985491173913	-0.1539520717173913	0.92
top50_positive_curvature	module_matched_random_sets	739	1.4514730614565219	-0.19335440897826087	0.92
top50_positive_curvature	module_matched_random_sets	740	1.2889051984444444	-0.14304380366666666	0.9
top50_positive_curvature	module_matched_random_sets	741	1.3713333504888887	-0.24251847633333334	0.9
top50_positive_curvature	module_matched_random_sets	742	1.4691586437727273	-0.18427805970454544	0.88
top50_positive_curvature	module_matched_random_sets	743	1.328633511021739	-0.23270257445652173	0.92
top50_positive_curvature	module_matched_random_sets	744	1.4933637606666668	-0.1467170543125	0.96
top50_positive_curvature	module_matched_random_sets	745	1.4663957041063826	-0.10852164768085103	0.94
top50_positive_curvature	module_matched_random_sets	746	1.4418969089565217	-0.13512361180434782	0.92
top50_positive_curvature	module_matched_random_sets	747	1.4362667795106385	-0.1664104059361702	0.94
top50_positive_curvature	module_matched_random_sets	748	1.3639847902173914	-0.17002133721739127	0.92
top50_positive_curvature	module_matched_random_sets	749	1.4053729270212767	-0.14479996229787234	0.94
top50_positive_curvature	module_matched_random_sets	750	1.5049912780652175	-0.09302866834782604	0.92
top50_positive_curvature	module_matched_random_sets	751	1.3403888862	-0.21050634446	1.0
top50_positive_curvature	module_matched_random_sets	752	1.4437621023777776	-0.19659121428888887	0.9
top50_positive_curvature	module_matched_random_sets	753	1.3428509897608696	-0.19869555617391302	0.92
top50_positive_curvature	module_matched_random_sets	754	1.4728219997608698	-0.21120687734782606	0.92
top50_positive_curvature	module_matched_random_sets	755	1.417519935212766	-0.17744556736170208	0.94
top50_positive_curvature	module_matched_random_sets	756	1.3315727314375	-0.21595246799999998	0.96
top50_positive_curvature	module_matched_random_sets	757	1.3325299150638297	-0.13377045797872336	0.94
top50_positive_curvature	module_matched_random_sets	758	1.5634774276444445	0.032637554688888896	0.9
top50_positive_curvature	module_matched_random_sets	759	1.5246542518333335	-0.13477509129166665	0.96
top50_positive_curvature	module_matched_random_sets	760	1.2482117089782607	-0.11891330760869563	0.92
top50_positive_curvature	module_matched_random_sets	761	1.396064863255319	-0.10169645434042554	0.94
top50_positive_curvature	module_matched_random_sets	762	1.2915497114565218	-0.19521471350000003	0.92
top50_positive_curvature	module_matched_random_sets	763	1.3073909916086957	-0.21286595997826088	0.92
top50_positive_curvature	module_matched_random_sets	764	1.4073077843695652	-0.12102618919565213	0.92
top50_positive_curvature	module_matched_random_sets	765	1.3566255662666666	-0.2126916845111111	0.9
top50_positive_curvature	module_matched_random_sets	766	1.5484554176956522	-0.14532403082608694	0.92
top50_positive_curvature	module_matched_random_sets	767	1.4333712783333334	-0.08787544406249996	0.96
top50_positive_curvature	module_matched_random_sets	768	1.3285889903260872	-0.2488229823260869	0.92
top50_positive_curvature	module_matched_random_sets	769	1.2955675675000002	-0.23821308332608696	0.92
top50_positive_curvature	module_matched_random_sets	770	1.4522572385111112	-0.049851078977777775	0.9
top50_positive_curvature	module_matched_random_sets	771	1.3389752319772728	-0.1694379882954545	0.88
top50_positive_curvature	module_matched_random_sets	772	1.2444243543043478	-0.33253340499999995	0.92
top50_positive_curvature	module_matched_random_sets	773	1.2948666639361703	-0.16415651012765953	0.94
top50_positive_curvature	module_matched_random_sets	774	1.4438643904583335	-0.17136467039583334	0.96
top50_positive_curvature	module_matched_random_sets	775	1.556880238659091	-0.1399512580909091	0.88
top50_positive_curvature	module_matched_random_sets	776	1.3844185379347826	-0.13183796243478257	0.92
top50_positive_curvature	module_matched_random_sets	777	1.438946521978261	-0.14813738163043477	0.92
top50_positive_curvature	module_matched_random_sets	778	1.5406385631063826	-0.023925310702127663	0.94
top50_positive_curvature	module_matched_random_sets	779	1.3966977926521735	-0.23859749884782605	0.92
top50_positive_curvature	module_matched_random_sets	780	1.329108921425532	-0.18579735142553186	0.94
top50_positive_curvature	module_matched_random_sets	781	1.4221820090212767	-0.1948380724255319	0.94
top50_positive_curvature	module_matched_random_sets	782	1.4389174951875001	-0.17353532281249998	0.96
top50_positive_curvature	module_matched_random_sets	783	1.3783564828541668	-0.25292998183333326	0.96
top50_positive_curvature	module_matched_random_sets	784	1.4032534657272728	-0.16709823854545452	0.88
top50_positive_curvature	module_matched_random_sets	785	1.4120503856595745	-0.19543538008510639	0.94
top50_positive_curvature	module_matched_random_sets	786	1.4654744781914892	-0.11148547510638299	0.94
top50_positive_curvature	module_matched_random_sets	787	1.472691769978261	-0.1099614714347826	0.92
top50_positive_curvature	module_matched_random_sets	788	1.3226458995217392	-0.1244247329347826	0.92
top50_positive_curvature	module_matched_random_sets	789	1.279263808	-0.19033175579545453	0.88
top50_positive_curvature	module_matched_random_sets	790	1.485019492170213	-0.16009305425531914	0.94
top50_positive_curvature	module_matched_random_sets	791	1.2263429163958335	-0.24111562056250002	0.96
top50_positive_curvature	module_matched_random_sets	792	1.3638727756444444	-0.1298505289777778	0.9
top50_positive_curvature	module_matched_random_sets	793	1.4594898933695652	-0.0973752067391304	0.92
top50_positive_curvature	module_matched_random_sets	794	1.4295018630652176	-0.14489162134782607	0.92
top50_positive_curvature	module_matched_random_sets	795	1.3423354645333334	-0.13658370408888887	0.9
top50_positive_curvature	module_matched_random_sets	796	1.4189143203829788	-0.21752706334042554	0.94
top50_positive_curvature	module_matched_random_sets	797	1.6105962837391306	-0.09623362080434786	0.92
top50_positive_curvature	module_matched_random_sets	798	1.3899251305319147	-0.24513959868085106	0.94
top50_positive_curvature	module_matched_random_sets	799	1.386727775521739	-0.15385864663043475	0.92
top50_positive_curvature	module_matched_random_sets	800	1.343391313875	-0.06183789527083331	0.96
top50_positive_curvature	module_matched_random_sets	801	1.510073499893617	-0.1598045370851064	0.94
top50_positive_curvature	module_matched_random_sets	802	1.4665151452391307	-0.07071769130434782	0.92
top50_positive_curvature	module_matched_random_sets	803	1.292930642	-0.2011168365333333	0.9
top50_positive_curvature	module_matched_random_sets	804	1.3889093694782608	-0.1997139039565217	0.92
top50_positive_curvature	module_matched_random_sets	805	1.233952388680851	-0.347330252893617	0.94
top50_positive_curvature	module_matched_random_sets	806	1.3825437211333333	-0.2665547928	0.9
top50_positive_curvature	module_matched_random_sets	807	1.378555218847826	-0.2657051401521739	0.92
top50_positive_curvature	module_matched_random_sets	808	1.372719011361702	-0.19816561785106382	0.94
top50_positive_curvature	module_matched_random_sets	809	1.3343172703404256	-0.16520111189361703	0.94
top50_positive_curvature	module_matched_random_sets	810	1.2926473081666667	-0.18333850502083335	0.96
top50_positive_curvature	module_matched_random_sets	811	1.503982988673913	-0.11522023828260865	0.92
top50_positive_curvature	module_matched_random_sets	812	1.3836972378888888	-0.14030011326666664	0.9
top50_positive_curvature	module_matched_random_sets	813	1.4500923632000002	-0.18425477540000001	0.9
top50_positive_curvature	module_matched_random_sets	814	1.1963746248510638	-0.33040633982978723	0.94
top50_positive_curvature	module_matched_random_sets	815	1.3554771231914893	-0.014219098914893577	0.94
top50_positive_curvature	module_matched_random_sets	816	1.4103838223913043	-0.07354687356521739	0.92
top50_positive_curvature	module_matched_random_sets	817	1.4184775689555555	-0.21321353646666666	0.9
top50_positive_curvature	module_matched_random_sets	818	1.473592831909091	-0.0658046059772727	0.88
top50_positive_curvature	module_matched_random_sets	819	1.426912664347826	-0.0824012403695652	0.92
top50_positive_curvature	module_matched_random_sets	820	1.3683701687234042	-0.2021530355106383	0.94
top50_positive_curvature	module_matched_random_sets	821	1.1539186957826086	-0.33232282936956525	0.92
top50_positive_curvature	module_matched_random_sets	822	1.3493126954130434	-0.20098600473913042	0.92
top50_positive_curvature	module_matched_random_sets	823	1.3762308749565215	-0.13650137967391307	0.92
top50_positive_curvature	module_matched_random_sets	824	1.413882608354167	-0.18129646506249997	0.96
top50_positive_curvature	module_matched_random_sets	825	1.430757311625	-0.1378430648958333	0.96
top50_positive_curvature	module_matched_random_sets	826	1.3549559299791667	-0.15684048916666665	0.96
top50_positive_curvature	module_matched_random_sets	827	1.3497855236666665	-0.10987852545833332	0.96
top50_positive_curvature	module_matched_random_sets	828	1.4650892828222222	-0.1508046897111111	0.9
top50_positive_curvature	module_matched_random_sets	829	1.5090374690212764	-0.16270289397872337	0.94
top50_positive_curvature	module_matched_random_sets	830	1.4522143872391304	-0.15887703810869566	0.92
top50_positive_curvature	module_matched_random_sets	831	1.2872266460000004	-0.15865442047826087	0.92
top50_positive_curvature	module_matched_random_sets	832	1.2941914454166668	-0.2781479385416667	0.96
top50_positive_curvature	module_matched_random_sets	833	1.3493247095869565	-0.17698333054347828	0.92
top50_positive_curvature	module_matched_random_sets	834	1.4025136974222223	-0.24743847726666665	0.9
top50_positive_curvature	module_matched_random_sets	835	1.2284840132608694	-0.24370631476086957	0.92
top50_positive_curvature	module_matched_random_sets	836	1.2912666717291665	-0.18303534972916666	0.96
top50_positive_curvature	module_matched_random_sets	837	1.4494278336086956	-0.04863704460869562	0.92
top50_positive_curvature	module_matched_random_sets	838	1.5786932558666669	-0.12352379960000003	0.9
top50_positive_curvature	module_matched_random_sets	839	1.5178441360652175	-0.12790916284782608	0.92
top50_positive_curvature	module_matched_random_sets	840	1.4864705622978724	-0.07110134495744681	0.94
top50_positive_curvature	module_matched_random_sets	841	1.578985396125	-0.07384092254166667	0.96
top50_positive_curvature	module_matched_random_sets	842	1.3962058213617023	-0.16692379668085106	0.94
top50_positive_curvature	module_matched_random_sets	843	1.41570916975	-0.1770725595681818	0.88
top50_positive_curvature	module_matched_random_sets	844	1.3502549316086956	-0.2334845703695652	0.92
top50_positive_curvature	module_matched_random_sets	845	1.3872740018913043	-0.10817151228260868	0.92
top50_positive_curvature	module_matched_random_sets	846	1.3781467371276597	-0.10693868546808508	0.94
top50_positive_curvature	module_matched_random_sets	847	1.5713466879791664	-0.1670207297083333	0.96
top50_positive_curvature	module_matched_random_sets	848	1.4593139974166667	-0.14587706454166666	0.96
top50_positive_curvature	module_matched_random_sets	849	1.3830622515208335	-0.20596887293750002	0.96
top50_positive_curvature	module_matched_random_sets	850	1.3606181102826085	-0.24441324376086956	0.92
top50_positive_curvature	module_matched_random_sets	851	1.4504476025625	-0.257674539375	0.96
top50_positive_curvature	module_matched_random_sets	852	1.5488485465652175	-0.13190247741304342	0.92
top50_positive_curvature	module_matched_random_sets	853	1.359282199361702	-0.1652738539148936	0.94
top50_positive_curvature	module_matched_random_sets	854	1.2845846320208334	-0.22848076199999992	0.96
top50_positive_curvature	module_matched_random_sets	855	1.4599730643404256	-0.11157854302127655	0.94
top50_positive_curvature	module_matched_random_sets	856	1.4199732087608694	-0.1328718429347826	0.92
top50_positive_curvature	module_matched_random_sets	857	1.4653483173541664	-0.15649914595833334	0.96
top50_positive_curvature	module_matched_random_sets	858	1.4400831352916665	-0.14926410464583334	0.96
top50_positive_curvature	module_matched_random_sets	859	1.3463550187555553	-0.20160850666666666	0.9
top50_positive_curvature	module_matched_random_sets	860	1.5132643090217388	-0.11588983917391305	0.92
top50_positive_curvature	module_matched_random_sets	861	1.553192637083333	-0.1422331734583333	0.96
top50_positive_curvature	module_matched_random_sets	862	1.3833838732765957	-0.2868058076808511	0.94
top50_positive_curvature	module_matched_random_sets	863	1.2453146066739131	-0.24971885228260862	0.92
top50_positive_curvature	module_matched_random_sets	864	1.4011233206595746	-0.08899466789361701	0.94
top50_positive_curvature	module_matched_random_sets	865	1.6301598905531915	0.003541913787234036	0.94
top50_positive_curvature	module_matched_random_sets	866	1.2500921505531915	-0.2317948235531915	0.94
top50_positive_curvature	module_matched_random_sets	867	1.4033043783191494	-0.18967197821276596	0.94
top50_positive_curvature	module_matched_random_sets	868	1.4146891691041663	-0.15421237172916666	0.96
top50_positive_curvature	module_matched_random_sets	869	1.3829972883333332	-0.25286873853333336	0.9
top50_positive_curvature	module_matched_random_sets	870	1.427062921326087	-0.14938431382608697	0.92
top50_positive_curvature	module_matched_random_sets	871	1.5208223549999997	-0.0614126332826087	0.92
top50_positive_curvature	module_matched_random_sets	872	1.3900591657234043	-0.19572060227659574	0.94
top50_positive_curvature	module_matched_random_sets	873	1.4396223663478265	-0.07275942936956517	0.92
top50_positive_curvature	module_matched_random_sets	874	1.504642946361702	-0.18810542836170216	0.94
top50_positive_curvature	module_matched_random_sets	875	1.4845710002708337	-0.15860873339583334	0.96
top50_positive_curvature	module_matched_random_sets	876	1.4375810497173913	-0.09451573986956523	0.92
top50_positive_curvature	module_matched_random_sets	877	1.2894936954444445	-0.19696575844444442	0.9
top50_positive_curvature	module_matched_random_sets	878	1.4417346003260867	-0.003266629434782586	0.92
top50_positive_curvature	module_matched_random_sets	879	1.3362545778085106	-0.2648308299787234	0.94
top50_positive_curvature	module_matched_random_sets	880	1.4801411949148937	-0.13035282995744682	0.94
top50_positive_curvature	module_matched_random_sets	881	1.4998122417755102	-0.1383187215918367	0.98
top50_positive_curvature	module_matched_random_sets	882	1.2658493076170212	-0.2325775783404255	0.94
top50_positive_curvature	module_matched_random_sets	883	1.4038182503913044	-0.17125656169565218	0.92
top50_positive_curvature	module_matched_random_sets	884	1.433616245586957	-0.17550115313043474	0.92
top50_positive_curvature	module_matched_random_sets	885	1.494723366957447	-0.13596153719148937	0.94
top50_positive_curvature	module_matched_random_sets	886	1.3608643797446809	-0.1925255549574468	0.94
top50_positive_curvature	module_matched_random_sets	887	1.3853825864893616	-0.12351242691489364	0.94
top50_positive_curvature	module_matched_random_sets	888	1.3416485484166667	-0.1727785841041666	0.96
top50_positive_curvature	module_matched_random_sets	889	1.486414839652174	-0.20562844810869566	0.92
top50_positive_curvature	module_matched_random_sets	890	1.4640268656458335	-0.15075766854166664	0.96
top50_positive_curvature	module_matched_random_sets	891	1.5184577024791663	-0.15545708395833333	0.96
top50_positive_curvature	module_matched_random_sets	892	1.5711598363958332	-0.053422267354166664	0.96
top50_positive_curvature	module_matched_random_sets	893	1.4041657768333335	-0.18278101560416668	0.96
top50_positive_curvature	module_matched_random_sets	894	1.4761706866304352	-0.14993775573913046	0.92
top50_positive_curvature	module_matched_random_sets	895	1.300703056111111	-0.17367916977777775	0.9
top50_positive_curvature	module_matched_random_sets	896	1.3588985596666665	-0.02395348660416667	0.96
top50_positive_curvature	module_matched_random_sets	897	1.4129071159347826	-0.2586122963478261	0.92
top50_positive_curvature	module_matched_random_sets	898	1.3158029851276596	-0.20973150448936168	0.94
top50_positive_curvature	module_matched_random_sets	899	1.3547976464130436	-0.16234898973913042	0.92
top50_positive_curvature	module_matched_random_sets	900	1.4395433199375	-0.22295941749999995	0.96
top50_positive_curvature	module_matched_random_sets	901	1.2590292704347825	-0.2057776001956522	0.92
top50_positive_curvature	module_matched_random_sets	902	1.3489587585416665	-0.13843007118750003	0.96
top50_positive_curvature	module_matched_random_sets	903	1.409615531222222	-0.14633494417777776	0.9
top50_positive_curvature	module_matched_random_sets	904	1.4025748344081632	-0.20153953338775507	0.98
top50_positive_curvature	module_matched_random_sets	905	1.3902263667826085	-0.2430951100869565	0.92
top50_positive_curvature	module_matched_random_sets	906	1.5618108980217393	-0.11051303089130435	0.92
top50_positive_curvature	module_matched_random_sets	907	1.5263884180909089	-0.06244269177272728	0.88
top50_positive_curvature	module_matched_random_sets	908	1.323777865893617	-0.2634738555106383	0.94
top50_positive_curvature	module_matched_random_sets	909	1.3463776447659574	-0.12116326697872336	0.94
top50_positive_curvature	module_matched_random_sets	910	1.3636829826041665	-0.17361428616666666	0.96
top50_positive_curvature	module_matched_random_sets	911	1.3833446481458338	-0.181740054375	0.96
top50_positive_curvature	module_matched_random_sets	912	1.316808792673913	-0.2518995725	0.92
top50_positive_curvature	module_matched_random_sets	913	1.5056771606956516	-0.16077101152173914	0.92
top50_positive_curvature	module_matched_random_sets	914	1.407008305106383	-0.21312827895744688	0.94
top50_positive_curvature	module_matched_random_sets	915	1.5101487621458336	-0.06302978449999998	0.96
top50_positive_curvature	module_matched_random_sets	916	1.3591060873404255	-0.19607421321276597	0.94
top50_positive_curvature	module_matched_random_sets	917	1.323888753377778	-0.21685330068888892	0.9
top50_positive_curvature	module_matched_random_sets	918	1.5838525191276596	-0.054459874702127674	0.94
top50_positive_curvature	module_matched_random_sets	919	1.4395487371489364	-0.08703033065957445	0.94
top50_positive_curvature	module_matched_random_sets	920	1.549521559148936	-0.07629661108510641	0.94
top50_positive_curvature	module_matched_random_sets	921	1.4155084036170216	-0.15677286004255314	0.94
top50_positive_curvature	module_matched_random_sets	922	1.380281642695652	-0.05924129378260866	0.92
top50_positive_curvature	module_matched_random_sets	923	1.392116036	-0.1867427505106383	0.94
top50_positive_curvature	module_matched_random_sets	924	1.4934349323191491	-0.06692987493617021	0.94
top50_positive_curvature	module_matched_random_sets	925	1.5733590482340423	-0.11464774178723407	0.94
top50_positive_curvature	module_matched_random_sets	926	1.4319661079375006	-0.14175849199999996	0.96
top50_positive_curvature	module_matched_random_sets	927	1.4978032978541664	-0.15719042056249996	0.96
top50_positive_curvature	module_matched_random_sets	928	1.4265491920869562	-0.14713267163043478	0.92
top50_positive_curvature	module_matched_random_sets	929	1.3973201171739134	-0.12353783445652171	0.92
top50_positive_curvature	module_matched_random_sets	930	1.3646157282340425	-0.18903054482978723	0.94
top50_positive_curvature	module_matched_random_sets	931	1.208498171478261	-0.26516915623913034	0.92
top50_positive_curvature	module_matched_random_sets	932	1.499810324833333	-0.0714996836041666	0.96
top50_positive_curvature	module_matched_random_sets	933	1.4668904129148936	-0.16072507625531915	0.94
top50_positive_curvature	module_matched_random_sets	934	1.3167089172916666	-0.16686954122916667	0.96
top50_positive_curvature	module_matched_random_sets	935	1.3283644331914892	-0.22385771687234043	0.94
top50_positive_curvature	module_matched_random_sets	936	1.339686725888889	-0.22579175040000005	0.9
top50_positive_curvature	module_matched_random_sets	937	1.3640850582391304	-0.08476278052173913	0.92
top50_positive_curvature	module_matched_random_sets	938	1.3697852531086956	-0.2000309921304348	0.92
top50_positive_curvature	module_matched_random_sets	939	1.4566452287173914	-0.1520060242826087	0.92
top50_positive_curvature	module_matched_random_sets	940	1.3226454270833334	-0.20849518177083334	0.96
top50_positive_curvature	module_matched_random_sets	941	1.445964294957447	-0.17325097563829794	0.94
top50_positive_curvature	module_matched_random_sets	942	1.470776610891304	-0.18484714173913042	0.92
top50_positive_curvature	module_matched_random_sets	943	1.2709924348695651	-0.239997566173913	0.92
top50_positive_curvature	module_matched_random_sets	944	1.369118759847826	-0.2004584375217391	0.92
top50_positive_curvature	module_matched_random_sets	945	1.5247272625208332	-0.15782267125000002	0.96
top50_positive_curvature	module_matched_random_sets	946	1.397692219608696	-0.20917872076086957	0.92
top50_positive_curvature	module_matched_random_sets	947	1.4425189555	-0.17977540556249996	0.96
top50_positive_curvature	module_matched_random_sets	948	1.4332234412553193	-0.2450280231914893	0.94
top50_positive_curvature	module_matched_random_sets	949	1.547600340369565	-0.04501661602173913	0.92
top50_positive_curvature	module_matched_random_sets	950	1.4309253989333333	-0.07768669811111108	0.9
top50_positive_curvature	module_matched_random_sets	951	1.4366656627826089	-0.013475699369565209	0.92
top50_positive_curvature	module_matched_random_sets	952	1.3463607383777778	-0.12039910715555555	0.9
top50_positive_curvature	module_matched_random_sets	953	1.4193688293636364	-0.25061894588636363	0.88
top50_positive_curvature	module_matched_random_sets	954	1.5496821704782608	-0.12235399234782607	0.92
top50_positive_curvature	module_matched_random_sets	955	1.5145171149999999	-0.19791951399999996	0.94
top50_positive_curvature	module_matched_random_sets	956	1.39082317275	-0.11933858934090905	0.88
top50_positive_curvature	module_matched_random_sets	957	1.4259551222888889	-0.24153968071111104	0.9
top50_positive_curvature	module_matched_random_sets	958	1.4784587838510639	-0.03987688229787232	0.94
top50_positive_curvature	module_matched_random_sets	959	1.4325485181041666	-0.1215778378958333	0.96
top50_positive_curvature	module_matched_random_sets	960	1.4664161771086957	-0.12210627980434782	0.92
top50_positive_curvature	module_matched_random_sets	961	1.279297471787234	-0.23371140659574466	0.94
top50_positive_curvature	module_matched_random_sets	962	1.4042477787391303	-0.2033686693043478	0.92
top50_positive_curvature	module_matched_random_sets	963	1.3702617996874997	-0.2109098716875	0.96
top50_positive_curvature	module_matched_random_sets	964	1.3388702296734694	-0.22650080673469383	0.98
top50_positive_curvature	module_matched_random_sets	965	1.2277871326818182	-0.3686649629545455	0.88
top50_positive_curvature	module_matched_random_sets	966	1.2985560641041665	-0.25283893310416666	0.96
top50_positive_curvature	module_matched_random_sets	967	1.317644668911111	-0.24839262473333332	0.9
top50_positive_curvature	module_matched_random_sets	968	1.3803573231489363	-0.16124881821276593	0.94
top50_positive_curvature	module_matched_random_sets	969	1.4607906632340428	-0.18444770634042554	0.94
top50_positive_curvature	module_matched_random_sets	970	1.398170649521739	-0.11390876854347827	0.92
top50_positive_curvature	module_matched_random_sets	971	1.2236011039318182	-0.3359412515227272	0.88
top50_positive_curvature	module_matched_random_sets	972	1.4768350194444446	-0.14061695744444447	0.9
top50_positive_curvature	module_matched_random_sets	973	1.3440935434347825	-0.14107755852173912	0.92
top50_positive_curvature	module_matched_random_sets	974	1.3711837844791666	-0.18047911727083332	0.96
top50_positive_curvature	module_matched_random_sets	975	1.2928233075681819	-0.23915985374999996	0.88
top50_positive_curvature	module_matched_random_sets	976	1.3634453877333332	-0.14622961255555553	0.9
top50_positive_curvature	module_matched_random_sets	977	1.198157415	-0.335035668680851	0.94
top50_positive_curvature	module_matched_random_sets	978	1.3132057505227275	-0.2611667036136364	0.88
top50_positive_curvature	module_matched_random_sets	979	1.3715603037446809	-0.13516844919148935	0.94
top50_positive_curvature	module_matched_random_sets	980	1.3563966887555554	-0.16110036002222214	0.9
top50_positive_curvature	module_matched_random_sets	981	1.4770191929583338	-0.13126563510416664	0.96
top50_positive_curvature	module_matched_random_sets	982	1.3998333942727272	-0.12777379545454548	0.88
top50_positive_curvature	module_matched_random_sets	983	1.2371754797391306	-0.22392245923913046	0.92
top50_positive_curvature	module_matched_random_sets	984	1.4315506931956525	-0.09440780395652176	0.92
top50_positive_curvature	module_matched_random_sets	985	1.4367666370444445	-0.033136763200000016	0.9
top50_positive_curvature	module_matched_random_sets	986	1.4607239485217391	-0.11672235099999999	0.92
top50_positive_curvature	module_matched_random_sets	987	1.3051052076595746	-0.1888527995744681	0.94
top50_positive_curvature	module_matched_random_sets	988	1.4424305746304347	-0.045495644434782594	0.92
top50_positive_curvature	module_matched_random_sets	989	1.3285285789574468	-0.09644118812765953	0.94
top50_positive_curvature	module_matched_random_sets	990	1.3772761783404253	-0.2344665158085106	0.94
top50_positive_curvature	module_matched_random_sets	991	1.5095470869361702	-0.210423995212766	0.94
top50_positive_curvature	module_matched_random_sets	992	1.4236492466086956	-0.1618163331521739	0.92
top50_positive_curvature	module_matched_random_sets	993	1.6002586769787235	-0.05552871161702128	0.94
top50_positive_curvature	module_matched_random_sets	994	1.4757922892000002	-0.17123034715555555	0.9
top50_positive_curvature	module_matched_random_sets	995	1.491833403276596	-0.09664007995744682	0.94
top50_positive_curvature	module_matched_random_sets	996	1.1844432422499998	-0.30385948113636363	0.88
top50_positive_curvature	module_matched_random_sets	997	1.4931880384565217	-0.14806841369565216	0.92
top50_positive_curvature	module_matched_random_sets	998	1.435903819627907	-0.2133557225116279	0.86
top50_positive_curvature	module_matched_random_sets	999	1.4038038408913043	-0.2765528283478261	0.92
top50_negative_curvature	module_matched_random_sets	0	1.2823250406	-0.03338921502222219	0.9
top50_negative_curvature	module_matched_random_sets	1	1.2125442952916665	-0.24974298510416668	0.96
top50_negative_curvature	module_matched_random_sets	2	1.34065492	0.06951007431111111	0.9
top50_negative_curvature	module_matched_random_sets	3	1.2269145277021276	-0.04523599723404255	0.94
top50_negative_curvature	module_matched_random_sets	4	1.4050601443404256	-0.02730786625531916	0.94
top50_negative_curvature	module_matched_random_sets	5	1.4054179188043479	-0.12380365278260873	0.92
top50_negative_curvature	module_matched_random_sets	6	1.4248477231874999	-0.05407876506249998	0.96
top50_negative_curvature	module_matched_random_sets	7	1.4636026324255318	-0.0859323165106383	0.94
top50_negative_curvature	module_matched_random_sets	8	1.3295956767555557	-0.07615552817777778	0.9
top50_negative_curvature	module_matched_random_sets	9	1.700619450106383	0.11146782578723403	0.94
top50_negative_curvature	module_matched_random_sets	10	1.323694775723404	-0.1303721904680851	0.94
top50_negative_curvature	module_matched_random_sets	11	1.3269719140212768	0.010271689000000037	0.94
top50_negative_curvature	module_matched_random_sets	12	1.3661067957959183	-0.08663329640816327	0.98
top50_negative_curvature	module_matched_random_sets	13	1.3389014694468087	-0.08288646355319149	0.94
top50_negative_curvature	module_matched_random_sets	14	1.1961820804893617	-0.2642950517021276	0.94
top50_negative_curvature	module_matched_random_sets	15	1.5150703901521743	-0.06036122195652176	0.92
top50_negative_curvature	module_matched_random_sets	16	1.294886791	-0.15059918276595743	0.94
top50_negative_curvature	module_matched_random_sets	17	1.5346795305106382	-0.058289534872340426	0.94
top50_negative_curvature	module_matched_random_sets	18	1.4525273758125001	-0.06207110370833333	0.96
top50_negative_curvature	module_matched_random_sets	19	1.4007055587021273	-0.0905459000851064	0.94
top50_negative_curvature	module_matched_random_sets	20	1.3499947616888888	-0.2508508973555556	0.9
top50_negative_curvature	module_matched_random_sets	21	1.3753423774468083	-0.12488282993617021	0.94
top50_negative_curvature	module_matched_random_sets	22	1.3491973926041665	-0.046262298416666674	0.96
top50_negative_curvature	module_matched_random_sets	23	1.3747708831458334	-0.06280430122916669	0.96
top50_negative_curvature	module_matched_random_sets	24	1.3909504325510207	0.013412314122448995	0.98
top50_negative_curvature	module_matched_random_sets	25	1.4388792522	-0.08022616284444446	0.9
top50_negative_curvature	module_matched_random_sets	26	1.4486592462916665	-0.07538078852083337	0.96
top50_negative_curvature	module_matched_random_sets	27	1.5423081310212765	0.03243981257446809	0.94
top50_negative_curvature	module_matched_random_sets	28	1.192384516829787	-0.12836162272340426	0.94
top50_negative_curvature	module_matched_random_sets	29	1.457600520425532	0.022836315872340397	0.94
top50_negative_curvature	module_matched_random_sets	30	1.3857252473125001	-0.14770618522916665	0.96
top50_negative_curvature	module_matched_random_sets	31	1.3808569893404254	-0.09020833114893614	0.94
top50_negative_curvature	module_matched_random_sets	32	1.3035350694893617	-0.16594302299999997	0.94
top50_negative_curvature	module_matched_random_sets	33	1.3673904226222222	-0.17784446271111112	0.9
top50_negative_curvature	module_matched_random_sets	34	1.3909511089166668	-0.23618300247916668	0.96
top50_negative_curvature	module_matched_random_sets	35	1.5038947401521738	-0.15158424404347826	0.92
top50_negative_curvature	module_matched_random_sets	36	1.321923263869565	-0.12402529915217389	0.92
top50_negative_curvature	module_matched_random_sets	37	1.3536608589565218	-0.0837916220652174	0.92
top50_negative_curvature	module_matched_random_sets	38	1.405605966488889	-0.04843282142222222	0.9
top50_negative_curvature	module_matched_random_sets	39	1.3966221868936173	-0.11913611010638302	0.94
top50_negative_curvature	module_matched_random_sets	40	1.2916273183333333	-0.06736114946666664	0.9
top50_negative_curvature	module_matched_random_sets	41	1.3481771897446808	-0.026880444446808507	0.94
top50_negative_curvature	module_matched_random_sets	42	1.5290676033777777	-0.0657179793111111	0.9
top50_negative_curvature	module_matched_random_sets	43	1.3677996838297872	-0.10392794682978726	0.94
top50_negative_curvature	module_matched_random_sets	44	1.3489907235	-0.1627957364545454	0.88
top50_negative_curvature	module_matched_random_sets	45	1.2321946821956522	-0.17616226243478264	0.92
top50_negative_curvature	module_matched_random_sets	46	1.489382389829787	-0.045380564957446835	0.94
top50_negative_curvature	module_matched_random_sets	47	1.3546030335531913	-0.0629262649361702	0.94
top50_negative_curvature	module_matched_random_sets	48	1.3307707979777776	-0.13657415866666667	0.9
top50_negative_curvature	module_matched_random_sets	49	1.3019559706304347	-0.05432116882608695	0.92
top50_negative_curvature	module_matched_random_sets	50	1.4366498384444444	-0.0840046211777778	0.9
top50_negative_curvature	module_matched_random_sets	51	1.377442756978261	-0.11356950334782608	0.92
top50_negative_curvature	module_matched_random_sets	52	1.2753421172173913	-0.13918998315217387	0.92
top50_negative_curvature	module_matched_random_sets	53	1.3228086987555554	-0.08694868051111113	0.9
top50_negative_curvature	module_matched_random_sets	54	1.3505585409130436	-0.10826605717391302	0.92
top50_negative_curvature	module_matched_random_sets	55	1.2515794209565216	-0.040395889847826064	0.92
top50_negative_curvature	module_matched_random_sets	56	1.2822648662608696	-0.11877328326086958	0.92
top50_negative_curvature	module_matched_random_sets	57	1.2422791987333335	-0.0451750716222222	0.9
top50_negative_curvature	module_matched_random_sets	58	1.360757683804348	-0.00640652791304345	0.92
top50_negative_curvature	module_matched_random_sets	59	1.313479592680851	-0.13245111180851063	0.94
top50_negative_curvature	module_matched_random_sets	60	1.3681734670212766	0.005202620170212767	0.94
top50_negative_curvature	module_matched_random_sets	61	1.2847447822978724	-0.12244270170212768	0.94
top50_negative_curvature	module_matched_random_sets	62	1.2512234129565218	-0.08523303715217391	0.92
top50_negative_curvature	module_matched_random_sets	63	1.413407702847826	0.007942327	0.92
top50_negative_curvature	module_matched_random_sets	64	1.4579530944042554	-0.125514627106383	0.94
top50_negative_curvature	module_matched_random_sets	65	1.4807368762391306	-0.09400969158695653	0.92
top50_negative_curvature	module_matched_random_sets	66	1.3566929814468085	-0.005221535021276577	0.94
top50_negative_curvature	module_matched_random_sets	67	1.3410385727555554	-0.18839305173333334	0.9
top50_negative_curvature	module_matched_random_sets	68	1.3510002068723406	-0.14951090304255318	0.94
top50_negative_curvature	module_matched_random_sets	69	1.4222957787234045	-0.05299737057446809	0.94
top50_negative_curvature	module_matched_random_sets	70	1.2770563293333335	-0.20650774282222223	0.9
top50_negative_curvature	module_matched_random_sets	71	1.3172559706382978	-0.22713796457446808	0.94
top50_negative_curvature	module_matched_random_sets	72	1.5057094264893616	0.01645375380851063	0.94
top50_negative_curvature	module_matched_random_sets	73	1.494340355152174	-0.11562713708695649	0.92
top50_negative_curvature	module_matched_random_sets	74	1.4658730776808513	-0.04282858623404256	0.94
top50_negative_curvature	module_matched_random_sets	75	1.4858971535319145	-0.13760406480851062	0.94
top50_negative_curvature	module_matched_random_sets	76	1.2888864768541666	0.0002457542708332886	0.96
top50_negative_curvature	module_matched_random_sets	77	1.3586138121276594	-0.09035022525531916	0.94
top50_negative_curvature	module_matched_random_sets	78	1.4826117744565215	-0.060883961717391306	0.92
top50_negative_curvature	module_matched_random_sets	79	1.3537331127173913	-0.17032565936956523	0.92
top50_negative_curvature	module_matched_random_sets	80	1.532754460531915	-0.0780068314893617	0.94
top50_negative_curvature	module_matched_random_sets	81	1.40702971928	-0.06664237061999996	1.0
top50_negative_curvature	module_matched_random_sets	82	1.2616249241086956	-0.10960103004347824	0.92
top50_negative_curvature	module_matched_random_sets	83	1.3317439450000002	-0.04265687518181816	0.88
top50_negative_curvature	module_matched_random_sets	84	1.4004667195777778	-0.014312645688888896	0.9
top50_negative_curvature	module_matched_random_sets	85	1.4470419867500004	-0.0954332556666667	0.96
top50_negative_curvature	module_matched_random_sets	86	1.2752458037446808	-0.2709622198510639	0.94
top50_negative_curvature	module_matched_random_sets	87	1.3776501196170214	-0.11714900585106382	0.94
top50_negative_curvature	module_matched_random_sets	88	1.5337544940638297	-0.06073636653191487	0.94
top50_negative_curvature	module_matched_random_sets	89	1.470237752744681	0.033455866361702134	0.94
top50_negative_curvature	module_matched_random_sets	90	1.4697324266086955	-0.05798695473913042	0.92
top50_negative_curvature	module_matched_random_sets	91	1.3225916737333334	-0.08150241231111105	0.9
top50_negative_curvature	module_matched_random_sets	92	1.2175723228958333	-0.07275805927083334	0.96
top50_negative_curvature	module_matched_random_sets	93	1.3779917368043477	-0.11830864284782609	0.92
top50_negative_curvature	module_matched_random_sets	94	1.4516763889565218	-0.054136517608695686	0.92
top50_negative_curvature	module_matched_random_sets	95	1.3708074068	-0.17460343162222225	0.9
top50_negative_curvature	module_matched_random_sets	96	1.3308099520222223	-0.17073454702222218	0.9
top50_negative_curvature	module_matched_random_sets	97	1.6086368827045454	-0.053457273909090934	0.88
top50_negative_curvature	module_matched_random_sets	98	1.4836383258124999	-0.00605729816666668	0.96
top50_negative_curvature	module_matched_random_sets	99	1.4453431282608695	-0.022052978369565233	0.92
top50_negative_curvature	module_matched_random_sets	100	1.275953597531915	-0.21562129187234044	0.94
top50_negative_curvature	module_matched_random_sets	101	1.5495366217021278	0.05748119663829787	0.94
top50_negative_curvature	module_matched_random_sets	102	1.3239249856382977	-0.06831087844680848	0.94
top50_negative_curvature	module_matched_random_sets	103	1.2908693406875	0.01682389987500002	0.96
top50_negative_curvature	module_matched_random_sets	104	1.3578075226170214	0.04835638757446809	0.94
top50_negative_curvature	module_matched_random_sets	105	1.4769819292978725	-0.059356632106383	0.94
top50_negative_curvature	module_matched_random_sets	106	1.3805936177674418	-0.10751888362790693	0.86
top50_negative_curvature	module_matched_random_sets	107	1.4118863425000001	-0.024565784847826098	0.92
top50_negative_curvature	module_matched_random_sets	108	1.3305388932708333	-0.0753655505416667	0.96
top50_negative_curvature	module_matched_random_sets	109	1.4005649273125	0.05893514722916665	0.96
top50_negative_curvature	module_matched_random_sets	110	1.4884683386444446	0.020179120222222194	0.9
top50_negative_curvature	module_matched_random_sets	111	1.3643874568297871	-0.13163039604255325	0.94
top50_negative_curvature	module_matched_random_sets	112	1.4699752910434785	0.06337352682608698	0.92
top50_negative_curvature	module_matched_random_sets	113	1.1608823439130433	-0.21234693380434785	0.92
top50_negative_curvature	module_matched_random_sets	114	1.3642269321956522	0.030329931826086964	0.92
top50_negative_curvature	module_matched_random_sets	115	1.4333255698043477	-0.09708324539130435	0.92
top50_negative_curvature	module_matched_random_sets	116	1.1991143110425533	-0.2807160374042553	0.94
top50_negative_curvature	module_matched_random_sets	117	1.4944823480444442	-0.07055396519999996	0.9
top50_negative_curvature	module_matched_random_sets	118	1.3377992482173915	-0.161878770326087	0.92
top50_negative_curvature	module_matched_random_sets	119	1.3351308410204081	0.008681319571428564	0.98
top50_negative_curvature	module_matched_random_sets	120	1.4248646765111108	-0.16160333704444446	0.9
top50_negative_curvature	module_matched_random_sets	121	1.2800846461086954	-0.1544825387826087	0.92
top50_negative_curvature	module_matched_random_sets	122	1.2645910697555556	-0.13272774664444448	0.9
top50_negative_curvature	module_matched_random_sets	123	1.433394307829787	-0.0848087092978723	0.94
top50_negative_curvature	module_matched_random_sets	124	1.3504253337111112	-0.2058055521777778	0.9
top50_negative_curvature	module_matched_random_sets	125	1.350805482638298	-0.01882504906382977	0.94
top50_negative_curvature	module_matched_random_sets	126	1.1414622993829788	-0.16250263036170207	0.94
top50_negative_curvature	module_matched_random_sets	127	1.3180828152553192	-0.12021770519148937	0.94
top50_negative_curvature	module_matched_random_sets	128	1.2547552136956521	-0.033746905847826074	0.92
top50_negative_curvature	module_matched_random_sets	129	1.2706308399555557	-0.19916080544444448	0.9
top50_negative_curvature	module_matched_random_sets	130	1.2917097010869565	0.012377599065217373	0.92
top50_negative_curvature	module_matched_random_sets	131	1.3066500252040818	-0.11902969348979593	0.98
top50_negative_curvature	module_matched_random_sets	132	1.4467762259999999	-0.11113685365957446	0.94
top50_negative_curvature	module_matched_random_sets	133	1.3296831153023256	-0.11426447241860467	0.86
top50_negative_curvature	module_matched_random_sets	134	1.4409911636530612	-0.058077100367346986	0.98
top50_negative_curvature	module_matched_random_sets	135	1.4587458481777777	-0.1129547593111111	0.9
top50_negative_curvature	module_matched_random_sets	136	1.269576133625	-0.21075631022916672	0.96
top50_negative_curvature	module_matched_random_sets	137	1.4878065046136362	-0.15581420109090904	0.88
top50_negative_curvature	module_matched_random_sets	138	1.2598947831086955	-0.11000259373913042	0.92
top50_negative_curvature	module_matched_random_sets	139	1.3240372846595745	-0.11263048444680851	0.94
top50_negative_curvature	module_matched_random_sets	140	1.3626731590625	-0.09591635972916669	0.96
top50_negative_curvature	module_matched_random_sets	141	1.3206242040416667	-0.17831093097916664	0.96
top50_negative_curvature	module_matched_random_sets	142	1.4492444566250002	-0.11527487995833334	0.96
top50_negative_curvature	module_matched_random_sets	143	1.4046823901914895	-0.10172475334042552	0.94
top50_negative_curvature	module_matched_random_sets	144	1.4385551459999997	-0.100808035375	0.96
top50_negative_curvature	module_matched_random_sets	145	1.550345407688889	-0.09330707553333334	0.9
top50_negative_curvature	module_matched_random_sets	146	1.4766645108222225	-0.10395951555555559	0.9
top50_negative_curvature	module_matched_random_sets	147	1.4445280285652173	-0.10555471123913045	0.92
top50_negative_curvature	module_matched_random_sets	148	1.4146595107272728	-0.02844669147727273	0.88
top50_negative_curvature	module_matched_random_sets	149	1.454415595083333	-0.13414126118750005	0.96
top50_negative_curvature	module_matched_random_sets	150	1.3505674593124999	-0.05769150027083336	0.96
top50_negative_curvature	module_matched_random_sets	151	1.382596997847826	-0.1529536893695652	0.92
top50_negative_curvature	module_matched_random_sets	152	1.3091926552444444	-0.13026379517777778	0.9
top50_negative_curvature	module_matched_random_sets	153	1.5781295627333332	-0.12110078595555557	0.9
top50_negative_curvature	module_matched_random_sets	154	1.2900442912765955	-0.05817763234042551	0.94
top50_negative_curvature	module_matched_random_sets	155	1.317152440212766	-0.18891625844680845	0.94
top50_negative_curvature	module_matched_random_sets	156	1.4276771240000004	-0.14167614447916665	0.96
top50_negative_curvature	module_matched_random_sets	157	1.3158584371086957	-0.014065439978260885	0.92
top50_negative_curvature	module_matched_random_sets	158	1.3392382517777777	-0.14251307886666667	0.9
top50_negative_curvature	module_matched_random_sets	159	1.5050435653695653	-0.09389364865217391	0.92
top50_negative_curvature	module_matched_random_sets	160	1.5366181686444444	-0.07498329242222224	0.9
top50_negative_curvature	module_matched_random_sets	161	1.3895078596170214	-0.013665827723404224	0.94
top50_negative_curvature	module_matched_random_sets	162	1.542320698978261	-0.07825841908695658	0.92
top50_negative_curvature	module_matched_random_sets	163	1.5982515071333334	-0.010277747577777779	0.9
top50_negative_curvature	module_matched_random_sets	164	1.3277052828333333	-0.18923424641666672	0.96
top50_negative_curvature	module_matched_random_sets	165	1.509276568177778	-0.056379821733333293	0.9
top50_negative_curvature	module_matched_random_sets	166	1.3778822375957445	-0.1941828951914894	0.94
top50_negative_curvature	module_matched_random_sets	167	1.4029687723260869	-0.06776680628260869	0.92
top50_negative_curvature	module_matched_random_sets	168	1.349036210382979	-0.11510304327659569	0.94
top50_negative_curvature	module_matched_random_sets	169	1.367858112791667	-0.08324219564583334	0.96
top50_negative_curvature	module_matched_random_sets	170	1.3954487008936172	-0.04013551142553196	0.94
top50_negative_curvature	module_matched_random_sets	171	1.3370949968888888	0.012798699333333335	0.9
top50_negative_curvature	module_matched_random_sets	172	1.4558867316382982	-0.029636612468085133	0.94
top50_negative_curvature	module_matched_random_sets	173	1.2418779078913043	-0.2517053284130435	0.92
top50_negative_curvature	module_matched_random_sets	174	1.4235791945434784	-0.10935950797826088	0.92
top50_negative_curvature	module_matched_random_sets	175	1.2723654872040817	-0.08047575744897964	0.98
top50_negative_curvature	module_matched_random_sets	176	1.289203001042553	-0.0678579950638298	0.94
top50_negative_curvature	module_matched_random_sets	177	1.4486549000212767	0.013849763297872332	0.94
top50_negative_curvature	module_matched_random_sets	178	1.3865065278936168	-0.0978145331702128	0.94
top50_negative_curvature	module_matched_random_sets	179	1.4527739302826088	0.10916451508695657	0.92
top50_negative_curvature	module_matched_random_sets	180	1.2088186498181819	-0.2953068929318182	0.88
top50_negative_curvature	module_matched_random_sets	181	1.3331231347333332	-0.01925134948888891	0.9
top50_negative_curvature	module_matched_random_sets	182	1.5198581952727275	0.026727324386363657	0.88
top50_negative_curvature	module_matched_random_sets	183	1.5235589729772727	0.01895605734090908	0.88
top50_negative_curvature	module_matched_random_sets	184	1.4740677928333332	-0.0348900664375	0.96
top50_negative_curvature	module_matched_random_sets	185	1.4008799862916665	-0.06785582085416665	0.96
top50_negative_curvature	module_matched_random_sets	186	1.4729246350232559	-0.16573748611627906	0.86
top50_negative_curvature	module_matched_random_sets	187	1.529467649319149	0.0496432275106383	0.94
top50_negative_curvature	module_matched_random_sets	188	1.384217447673913	-0.09587066208695655	0.92
top50_negative_curvature	module_matched_random_sets	189	1.3006426231555555	-0.13956876693333337	0.9
top50_negative_curvature	module_matched_random_sets	190	1.4346274728936168	-0.11035547187234042	0.94
top50_negative_curvature	module_matched_random_sets	191	1.3582004537608694	-0.18879898115217394	0.92
top50_negative_curvature	module_matched_random_sets	192	1.3924680012340425	-0.140441788212766	0.94
top50_negative_curvature	module_matched_random_sets	193	1.3515764585652175	-0.04608096356521739	0.92
top50_negative_curvature	module_matched_random_sets	194	1.5454567991276598	-0.05496763574468085	0.94
top50_negative_curvature	module_matched_random_sets	195	1.5320412669347825	0.12232246060869563	0.92
top50_negative_curvature	module_matched_random_sets	196	1.4979314280000002	-0.0181385487727273	0.88
top50_negative_curvature	module_matched_random_sets	197	1.5020379347391302	-0.12363805100000001	0.92
top50_negative_curvature	module_matched_random_sets	198	1.4524637524782609	-0.07058173556521741	0.92
top50_negative_curvature	module_matched_random_sets	199	1.4037938512765955	-0.04355710612765955	0.94
top50_negative_curvature	module_matched_random_sets	200	1.4406662642916668	-0.0745487892708333	0.96
top50_negative_curvature	module_matched_random_sets	201	1.2852260550217394	-0.12445692799999997	0.92
top50_negative_curvature	module_matched_random_sets	202	1.3103852656	-0.08956211302222224	0.9
top50_negative_curvature	module_matched_random_sets	203	1.1541003656875	-0.17336164412500008	0.96
top50_negative_curvature	module_matched_random_sets	204	1.376478486348837	-0.17376426981395346	0.86
top50_negative_curvature	module_matched_random_sets	205	1.4045431756363636	-0.19855534334090905	0.88
top50_negative_curvature	module_matched_random_sets	206	1.3756195176956523	-0.15123376508695655	0.92
top50_negative_curvature	module_matched_random_sets	207	1.424477270893617	-0.11226052410638296	0.94
top50_negative_curvature	module_matched_random_sets	208	1.2850925792666668	-0.08861175253333331	0.9
top50_negative_curvature	module_matched_random_sets	209	1.5553002446382977	-0.06526894938297874	0.94
top50_negative_curvature	module_matched_random_sets	210	1.3577233268541666	-0.1556994967291667	0.96
top50_negative_curvature	module_matched_random_sets	211	1.264418846468085	-0.15566401917021278	0.94
top50_negative_curvature	module_matched_random_sets	212	1.314156560847826	-0.12715340991304347	0.92
top50_negative_curvature	module_matched_random_sets	213	1.3524702844	-0.11879923357777776	0.9
top50_negative_curvature	module_matched_random_sets	214	1.5494482952553192	-0.08132903193617022	0.94
top50_negative_curvature	module_matched_random_sets	215	1.3457820533541665	-0.03818634910416666	0.96
top50_negative_curvature	module_matched_random_sets	216	1.2899343364444442	-0.09752507993333334	0.9
top50_negative_curvature	module_matched_random_sets	217	1.39616234075	-0.07591686310416669	0.96
top50_negative_curvature	module_matched_random_sets	218	1.4020243505957448	-0.17851529325531915	0.94
top50_negative_curvature	module_matched_random_sets	219	1.4060230274468084	-0.07201145389361702	0.94
top50_negative_curvature	module_matched_random_sets	220	1.4125296397777778	-0.054887092444444445	0.9
top50_negative_curvature	module_matched_random_sets	221	1.3107938335106382	-0.2372947714468085	0.94
top50_negative_curvature	module_matched_random_sets	222	1.2449561137173912	-0.015120826826086967	0.92
top50_negative_curvature	module_matched_random_sets	223	1.4185867184680852	-0.11301661591489362	0.94
top50_negative_curvature	module_matched_random_sets	224	1.247841206	-0.10018847783720924	0.86
top50_negative_curvature	module_matched_random_sets	225	1.5678927979565216	-0.14413188706521737	0.92
top50_negative_curvature	module_matched_random_sets	226	1.3225544069787234	-0.15796650070212764	0.94
top50_negative_curvature	module_matched_random_sets	227	1.4984598240434783	0.007600735543478243	0.92
top50_negative_curvature	module_matched_random_sets	228	1.565755618612245	0.022290964020408158	0.98
top50_negative_curvature	module_matched_random_sets	229	1.6307539020444446	-0.017996182200000016	0.9
top50_negative_curvature	module_matched_random_sets	230	1.528169659108696	0.11969420926086953	0.92
top50_negative_curvature	module_matched_random_sets	231	1.4562609828863637	-0.008340088227272726	0.88
top50_negative_curvature	module_matched_random_sets	232	1.4424444696458336	-0.0441062431041667	0.96
top50_negative_curvature	module_matched_random_sets	233	1.4130965594375	0.03294896135416665	0.96
top50_negative_curvature	module_matched_random_sets	234	1.3438210680425533	-0.16794943214893615	0.94
top50_negative_curvature	module_matched_random_sets	235	1.4374426846595747	-0.09177561857446806	0.94
top50_negative_curvature	module_matched_random_sets	236	1.2748768854565216	-0.09266809076086957	0.92
top50_negative_curvature	module_matched_random_sets	237	1.2338534972666668	-0.12776354784444444	0.9
top50_negative_curvature	module_matched_random_sets	238	1.3879610278510641	-0.047637013574468076	0.94
top50_negative_curvature	module_matched_random_sets	239	1.4600078724347827	-0.17229392599999996	0.92
top50_negative_curvature	module_matched_random_sets	240	1.4268892128043478	-0.03675466767391304	0.92
top50_negative_curvature	module_matched_random_sets	241	1.4037895223061223	-0.10639206163265306	0.98
top50_negative_curvature	module_matched_random_sets	242	1.499376737361702	0.017043800212765928	0.94
top50_negative_curvature	module_matched_random_sets	243	1.3168887269318184	-0.17317165129545456	0.88
top50_negative_curvature	module_matched_random_sets	244	1.5447068736595746	-0.0846117813829787	0.94
top50_negative_curvature	module_matched_random_sets	245	1.4893920770638296	-0.038302328106382975	0.94
top50_negative_curvature	module_matched_random_sets	246	1.2491383478222222	-0.2243266385111111	0.9
top50_negative_curvature	module_matched_random_sets	247	1.5398207865957445	-0.0665522775957447	0.94
top50_negative_curvature	module_matched_random_sets	248	1.3439768171063828	-0.18611447838297865	0.94
top50_negative_curvature	module_matched_random_sets	249	1.509173222	-0.0863962257755102	0.98
top50_negative_curvature	module_matched_random_sets	250	1.298864323723404	-0.1965276305106383	0.94
top50_negative_curvature	module_matched_random_sets	251	1.5690209323043478	-0.12882533545652172	0.92
top50_negative_curvature	module_matched_random_sets	252	1.4065766619583335	-0.042444443916666665	0.96
top50_negative_curvature	module_matched_random_sets	253	1.413457999212766	0.013191812936170205	0.94
top50_negative_curvature	module_matched_random_sets	254	1.3786437377555554	-0.12764060353333334	0.9
top50_negative_curvature	module_matched_random_sets	255	1.3078966061914896	-0.17503966234042556	0.94
top50_negative_curvature	module_matched_random_sets	256	1.4910021617872342	-0.12778853004255317	0.94
top50_negative_curvature	module_matched_random_sets	257	1.6108808452916668	0.09669749139583338	0.96
top50_negative_curvature	module_matched_random_sets	258	1.3050719671489364	-0.1012316557021277	0.94
top50_negative_curvature	module_matched_random_sets	259	1.4016049248958335	-0.11616472116666664	0.96
top50_negative_curvature	module_matched_random_sets	260	1.52945201026087	-0.0713254956956522	0.92
top50_negative_curvature	module_matched_random_sets	261	1.4422772820212766	-0.11522584246808507	0.94
top50_negative_curvature	module_matched_random_sets	262	1.4500387514680846	-0.06674826361702127	0.94
top50_negative_curvature	module_matched_random_sets	263	1.3687618433809523	-0.0513571766190476	0.84
top50_negative_curvature	module_matched_random_sets	264	1.5790419662083333	-0.03441998922916667	0.96
top50_negative_curvature	module_matched_random_sets	265	1.3920244884222222	0.08914718022222225	0.9
top50_negative_curvature	module_matched_random_sets	266	1.4519148839574472	-0.034774251872340387	0.94
top50_negative_curvature	module_matched_random_sets	267	1.4207192584583332	-0.004998611166666643	0.96
top50_negative_curvature	module_matched_random_sets	268	1.4306076006382982	-0.07136342380851061	0.94
top50_negative_curvature	module_matched_random_sets	269	1.3833884470212767	-0.1303956225531915	0.94
top50_negative_curvature	module_matched_random_sets	270	1.5039752706170213	-0.016551369957446816	0.94
top50_negative_curvature	module_matched_random_sets	271	1.3745826718163265	-0.10204139402040817	0.98
top50_negative_curvature	module_matched_random_sets	272	1.351264877361702	-0.1806403242765957	0.94
top50_negative_curvature	module_matched_random_sets	273	1.170187223021739	-0.14700063708695654	0.92
top50_negative_curvature	module_matched_random_sets	274	1.3636459413111113	-0.14039078111111108	0.9
top50_negative_curvature	module_matched_random_sets	275	1.4340904562765955	-0.1229180126382979	0.94
top50_negative_curvature	module_matched_random_sets	276	1.4827681688200003	0.023477156119999957	1.0
top50_negative_curvature	module_matched_random_sets	277	1.410520200326087	-0.05428743997826083	0.92
top50_negative_curvature	module_matched_random_sets	278	1.3768271217619048	0.05713831457142855	0.84
top50_negative_curvature	module_matched_random_sets	279	1.3749366439148936	-0.22536825565957444	0.94
top50_negative_curvature	module_matched_random_sets	280	1.4058277350666666	-0.061059909888888854	0.9
top50_negative_curvature	module_matched_random_sets	281	1.36532466322449	-0.09718656475510197	0.98
top50_negative_curvature	module_matched_random_sets	282	1.210149020265306	-0.22175732173469387	0.98
top50_negative_curvature	module_matched_random_sets	283	1.4185571419361704	-0.032489841872340386	0.94
top50_negative_curvature	module_matched_random_sets	284	1.410841057125	-0.0763494405833333	0.96
top50_negative_curvature	module_matched_random_sets	285	1.3232403913043476	-0.15280040465217387	0.92
top50_negative_curvature	module_matched_random_sets	286	1.4052240460416667	-0.06755462162499998	0.96
top50_negative_curvature	module_matched_random_sets	287	1.5010876814090912	-0.04056116922727273	0.88
top50_negative_curvature	module_matched_random_sets	288	1.3834552307234043	-0.036093061808510636	0.94
top50_negative_curvature	module_matched_random_sets	289	1.3542963126170213	-0.18694659048936169	0.94
top50_negative_curvature	module_matched_random_sets	290	1.2091471446170212	-0.1427691434468085	0.94
top50_negative_curvature	module_matched_random_sets	291	1.4513380150833333	0.004613483187500003	0.96
top50_negative_curvature	module_matched_random_sets	292	1.360254148787234	-0.07565985546808511	0.94
top50_negative_curvature	module_matched_random_sets	293	1.2694889134999998	-0.1928447355	0.92
top50_negative_curvature	module_matched_random_sets	294	1.1810929810851065	-0.3054451702978724	0.94
top50_negative_curvature	module_matched_random_sets	295	1.415550602511111	-0.14251416673333334	0.9
top50_negative_curvature	module_matched_random_sets	296	1.2868038235510204	-0.18714436130612244	0.98
top50_negative_curvature	module_matched_random_sets	297	1.4085183706444446	-0.16292860271111115	0.9
top50_negative_curvature	module_matched_random_sets	298	1.2687801357234043	-0.01231920151063832	0.94
top50_negative_curvature	module_matched_random_sets	299	1.2810917837826086	-0.13597504702173913	0.92
top50_negative_curvature	module_matched_random_sets	300	1.4598331710666665	-0.07392571682222224	0.9
top50_negative_curvature	module_matched_random_sets	301	1.4141637965306122	-0.03995084987755103	0.98
top50_negative_curvature	module_matched_random_sets	302	1.3893752132173913	-0.1522650380434783	0.92
top50_negative_curvature	module_matched_random_sets	303	1.331296253851064	-0.15744163378723403	0.94
top50_negative_curvature	module_matched_random_sets	304	1.4357316702127656	-0.055482488617021285	0.94
top50_negative_curvature	module_matched_random_sets	305	1.4223392263478263	-0.08217295199999997	0.92
top50_negative_curvature	module_matched_random_sets	306	1.3945734815111113	-0.020431417266666644	0.9
top50_negative_curvature	module_matched_random_sets	307	1.3502276886808509	-0.057852645851063804	0.94
top50_negative_curvature	module_matched_random_sets	308	1.358088085106383	-0.13486657348936168	0.94
top50_negative_curvature	module_matched_random_sets	309	1.2681496916382977	-0.06663587770212766	0.94
top50_negative_curvature	module_matched_random_sets	310	1.3982594283673468	-0.17331829469387758	0.98
top50_negative_curvature	module_matched_random_sets	311	1.3888029387777776	-0.22927563782222227	0.9
top50_negative_curvature	module_matched_random_sets	312	1.386014486521739	-0.09235452715217389	0.92
top50_negative_curvature	module_matched_random_sets	313	1.3942880254693877	-0.08706738002040813	0.98
top50_negative_curvature	module_matched_random_sets	314	1.5281789095744682	-0.09817873225531917	0.94
top50_negative_curvature	module_matched_random_sets	315	1.3517442513541666	-0.18909629460416658	0.96
top50_negative_curvature	module_matched_random_sets	316	1.3651901605833334	-0.021668398916666668	0.96
top50_negative_curvature	module_matched_random_sets	317	1.3119345842608696	-0.12847197176086955	0.92
top50_negative_curvature	module_matched_random_sets	318	1.42189546493617	-0.17834075482978726	0.94
top50_negative_curvature	module_matched_random_sets	319	1.3992271808181818	-0.06319392038636364	0.88
top50_negative_curvature	module_matched_random_sets	320	1.4324255884680854	-0.05487055914893619	0.94
top50_negative_curvature	module_matched_random_sets	321	1.4072077922666666	-0.18698398735555558	0.9
top50_negative_curvature	module_matched_random_sets	322	1.5207325701739132	0.0010723215217391068	0.92
top50_negative_curvature	module_matched_random_sets	323	1.3647915080000002	-0.19303180980851062	0.94
top50_negative_curvature	module_matched_random_sets	324	1.4293457648085108	-0.16192168240425528	0.94
top50_negative_curvature	module_matched_random_sets	325	1.449448263782609	0.052918712652173905	0.92
top50_negative_curvature	module_matched_random_sets	326	1.5055363783541666	-0.10212951639583336	0.96
top50_negative_curvature	module_matched_random_sets	327	1.581631392195652	-0.06450932132608696	0.92
top50_negative_curvature	module_matched_random_sets	328	1.4464516725333334	-0.16446142593333332	0.9
top50_negative_curvature	module_matched_random_sets	329	1.3115947997173913	-0.2681711198043478	0.92
top50_negative_curvature	module_matched_random_sets	330	1.2378356957659575	-0.1999328554680851	0.94
top50_negative_curvature	module_matched_random_sets	331	1.2977611599347825	-0.22069506830434782	0.92
top50_negative_curvature	module_matched_random_sets	332	1.4417644248936172	-0.10099194404255317	0.94
top50_negative_curvature	module_matched_random_sets	333	1.3613456541162792	0.05734237818604651	0.86
top50_negative_curvature	module_matched_random_sets	334	1.5196147804791664	-0.05983186364583334	0.96
top50_negative_curvature	module_matched_random_sets	335	1.600312852173913	-0.040858538999999985	0.92
top50_negative_curvature	module_matched_random_sets	336	1.507457080804348	-0.0709958573695652	0.92
top50_negative_curvature	module_matched_random_sets	337	1.396750215369565	-0.15608941502173912	0.92
top50_negative_curvature	module_matched_random_sets	338	1.4902235625744678	-0.06910706700000001	0.94
top50_negative_curvature	module_matched_random_sets	339	1.358476724521739	0.12059226791304346	0.92
top50_negative_curvature	module_matched_random_sets	340	1.3985877072083337	-0.22902590610416665	0.96
top50_negative_curvature	module_matched_random_sets	341	1.4917992440869567	-0.12848574654347827	0.92
top50_negative_curvature	module_matched_random_sets	342	1.4935510446595743	-0.1489561700638298	0.94
top50_negative_curvature	module_matched_random_sets	343	1.3113754484081632	-0.20177883155102036	0.98
top50_negative_curvature	module_matched_random_sets	344	1.3596887885957447	-0.07900758125531915	0.94
top50_negative_curvature	module_matched_random_sets	345	1.4390660152826087	0.12131502667391307	0.92
top50_negative_curvature	module_matched_random_sets	346	1.5073790299545455	-0.04222168906818184	0.88
top50_negative_curvature	module_matched_random_sets	347	1.1612592240869564	-0.24605798643478258	0.92
top50_negative_curvature	module_matched_random_sets	348	1.2556061075777778	-0.2756323654888889	0.9
top50_negative_curvature	module_matched_random_sets	349	1.3256567189130435	-0.22918822610869566	0.92
top50_negative_curvature	module_matched_random_sets	350	1.411007903042553	-0.08609031231914892	0.94
top50_negative_curvature	module_matched_random_sets	351	1.2902916985652175	0.0027872997826087174	0.92
top50_negative_curvature	module_matched_random_sets	352	1.4825605282272727	-0.2018611669318182	0.88
top50_negative_curvature	module_matched_random_sets	353	1.2038125850909092	-0.02666248038636365	0.88
top50_negative_curvature	module_matched_random_sets	354	1.2753679275957446	-0.18164327772340427	0.94
top50_negative_curvature	module_matched_random_sets	355	1.3353283170416665	-0.04827003254166667	0.96
top50_negative_curvature	module_matched_random_sets	356	1.581568798893617	-0.04591335104255318	0.94
top50_negative_curvature	module_matched_random_sets	357	1.5275078815869565	0.08071757328260867	0.92
top50_negative_curvature	module_matched_random_sets	358	1.4319293194130431	-0.08478014710869561	0.92
top50_negative_curvature	module_matched_random_sets	359	1.4507016266818182	0.026656951295454565	0.88
top50_negative_curvature	module_matched_random_sets	360	1.4132276335652174	-0.10382726252173914	0.92
top50_negative_curvature	module_matched_random_sets	361	1.3288491571914893	-0.0673627224893617	0.94
top50_negative_curvature	module_matched_random_sets	362	1.4350818456595744	-0.09547980931914896	0.94
top50_negative_curvature	module_matched_random_sets	363	1.357114967431818	0.0011449231818181714	0.88
top50_negative_curvature	module_matched_random_sets	364	1.356796754723404	-0.1331721253829787	0.94
top50_negative_curvature	module_matched_random_sets	365	1.437890497304348	-0.13236054354347826	0.92
top50_negative_curvature	module_matched_random_sets	366	1.3295025373488372	-0.21342624551162792	0.86
top50_negative_curvature	module_matched_random_sets	367	1.2878973292173912	-0.13121681734782611	0.92
top50_negative_curvature	module_matched_random_sets	368	1.4983432130888892	-0.03716012462222221	0.9
top50_negative_curvature	module_matched_random_sets	369	1.5610925025	-0.004819918600000026	1.0
top50_negative_curvature	module_matched_random_sets	370	1.542093622244898	-0.10305130655102042	0.98
top50_negative_curvature	module_matched_random_sets	371	1.4208638593777776	-0.05989576980000004	0.9
top50_negative_curvature	module_matched_random_sets	372	1.3784317878181818	-0.07744633972727276	0.88
top50_negative_curvature	module_matched_random_sets	373	1.3355322009999997	-0.1121297730217391	0.92
top50_negative_curvature	module_matched_random_sets	374	1.4102459789130435	-0.028041761434782604	0.92
top50_negative_curvature	module_matched_random_sets	375	1.337764652326087	-0.13048339217391303	0.92
top50_negative_curvature	module_matched_random_sets	376	1.3360764964893617	-0.11094671727659576	0.94
top50_negative_curvature	module_matched_random_sets	377	1.4214567435217391	-0.1688249284782609	0.92
top50_negative_curvature	module_matched_random_sets	378	1.306155013869565	-0.1286300281521739	0.92
top50_negative_curvature	module_matched_random_sets	379	1.4981277361914893	0.07060246374468086	0.94
top50_negative_curvature	module_matched_random_sets	380	1.4254049959782606	0.017393497608695675	0.92
top50_negative_curvature	module_matched_random_sets	381	1.3372335331956522	-0.15644832097826084	0.92
top50_negative_curvature	module_matched_random_sets	382	1.4251741720000002	-0.09933715397872339	0.94
top50_negative_curvature	module_matched_random_sets	383	1.2106516823750002	-0.25075844637499994	0.96
top50_negative_curvature	module_matched_random_sets	384	1.4056124143555557	-0.09465457246666668	0.9
top50_negative_curvature	module_matched_random_sets	385	1.4389257676304346	-0.031764576630434777	0.92
top50_negative_curvature	module_matched_random_sets	386	1.1726434632666667	-0.281615000111111	0.9
top50_negative_curvature	module_matched_random_sets	387	1.4253571389361703	-0.13157935653191488	0.94
top50_negative_curvature	module_matched_random_sets	388	1.339314596911111	-0.15534195106666668	0.9
top50_negative_curvature	module_matched_random_sets	389	1.418876551978261	-0.2186686196521739	0.92
top50_negative_curvature	module_matched_random_sets	390	1.3186203639333334	-0.0344733015333333	0.9
top50_negative_curvature	module_matched_random_sets	391	1.3463213234255318	-0.20822448517021278	0.94
top50_negative_curvature	module_matched_random_sets	392	1.5390295476739133	0.17924882760869565	0.92
top50_negative_curvature	module_matched_random_sets	393	1.4805921021555555	0.016340153311111123	0.9
top50_negative_curvature	module_matched_random_sets	394	1.3114448650697674	-0.14540231213953483	0.86
top50_negative_curvature	module_matched_random_sets	395	1.3138569191304348	-0.2119347099782609	0.92
top50_negative_curvature	module_matched_random_sets	396	1.528172297844444	-0.16958377482222223	0.9
top50_negative_curvature	module_matched_random_sets	397	1.5179234999387754	-0.0376041157142857	0.98
top50_negative_curvature	module_matched_random_sets	398	1.3852177522978724	-0.0026130711489361705	0.94
top50_negative_curvature	module_matched_random_sets	399	1.3641915759374996	-0.16880431772916668	0.96
top50_negative_curvature	module_matched_random_sets	400	1.3365286330416668	-0.1172879505833333	0.96
top50_negative_curvature	module_matched_random_sets	401	1.5095900150444446	-0.19600244839999992	0.9
top50_negative_curvature	module_matched_random_sets	402	1.5473198189574469	-0.014260575936170241	0.94
top50_negative_curvature	module_matched_random_sets	403	1.2903999446595744	-0.05713970514893617	0.94
top50_negative_curvature	module_matched_random_sets	404	1.526208331959184	-0.09450897248979592	0.98
top50_negative_curvature	module_matched_random_sets	405	1.4332319687446808	-0.029772970617021298	0.94
top50_negative_curvature	module_matched_random_sets	406	1.3606432589565218	0.06911177645652171	0.92
top50_negative_curvature	module_matched_random_sets	407	1.463884757511111	-0.03654040151111114	0.9
top50_negative_curvature	module_matched_random_sets	408	1.3970418755416667	-0.08134715460416664	0.96
top50_negative_curvature	module_matched_random_sets	409	1.3687830551914897	-0.11475550065957443	0.94
top50_negative_curvature	module_matched_random_sets	410	1.4199866439333333	-0.04016627448888893	0.9
top50_negative_curvature	module_matched_random_sets	411	1.3990491459999999	-0.1843108205333333	0.9
top50_negative_curvature	module_matched_random_sets	412	1.4497534001199996	-0.10008258126	1.0
top50_negative_curvature	module_matched_random_sets	413	1.5226875722444444	0.11685502084444445	0.9
top50_negative_curvature	module_matched_random_sets	414	1.3747845678444444	-0.08995960557777775	0.9
top50_negative_curvature	module_matched_random_sets	415	1.438001568583333	0.020753491291666672	0.96
top50_negative_curvature	module_matched_random_sets	416	1.3504549425	-0.203643133	0.92
top50_negative_curvature	module_matched_random_sets	417	1.4431898278125	0.024423277062500026	0.96
top50_negative_curvature	module_matched_random_sets	418	1.3367953081428576	-0.12519930875510202	0.98
top50_negative_curvature	module_matched_random_sets	419	1.3587640480217391	-0.06081369052173912	0.92
top50_negative_curvature	module_matched_random_sets	420	1.272620572468085	-0.13212487965957448	0.94
top50_negative_curvature	module_matched_random_sets	421	1.4677368375652171	-0.04249798630434785	0.92
top50_negative_curvature	module_matched_random_sets	422	1.4167438602444442	-0.06048007233333331	0.9
top50_negative_curvature	module_matched_random_sets	423	1.5877395033478259	-0.0855701520652174	0.92
top50_negative_curvature	module_matched_random_sets	424	1.531227802478261	0.10091067367391304	0.92
top50_negative_curvature	module_matched_random_sets	425	1.508105119777778	0.16274531915555557	0.9
top50_negative_curvature	module_matched_random_sets	426	1.333643169829787	-0.15386689259574468	0.94
top50_negative_curvature	module_matched_random_sets	427	1.310145822630435	-0.10208042586956519	0.92
top50_negative_curvature	module_matched_random_sets	428	1.3553459362765956	-0.17939182106382978	0.94
top50_negative_curvature	module_matched_random_sets	429	1.4109944214347825	-0.2576234655434782	0.92
top50_negative_curvature	module_matched_random_sets	430	1.3911539856304347	-0.045793083304347885	0.92
top50_negative_curvature	module_matched_random_sets	431	1.3772941923829787	-0.009599047361702086	0.94
top50_negative_curvature	module_matched_random_sets	432	1.2979224272826086	-0.2255384	0.92
top50_negative_curvature	module_matched_random_sets	433	1.3148401988085106	-0.01018122440425532	0.94
top50_negative_curvature	module_matched_random_sets	434	1.3295502212391304	-0.08128942495652175	0.92
top50_negative_curvature	module_matched_random_sets	435	1.5243715372083333	-0.017591212916666696	0.96
top50_negative_curvature	module_matched_random_sets	436	1.5468659021956521	-0.06546147358695655	0.92
top50_negative_curvature	module_matched_random_sets	437	1.416509435212766	-0.14096837497872344	0.94
top50_negative_curvature	module_matched_random_sets	438	1.4406567126739132	-0.015243300173913035	0.92
top50_negative_curvature	module_matched_random_sets	439	1.3087165596086956	0.0803181516956522	0.92
top50_negative_curvature	module_matched_random_sets	440	1.3646042810204082	-0.12041806212244896	0.98
top50_negative_curvature	module_matched_random_sets	441	1.3732333645531918	-0.0709318808297872	0.94
top50_negative_curvature	module_matched_random_sets	442	1.3473510622444445	-0.1824356439111111	0.9
top50_negative_curvature	module_matched_random_sets	443	1.2828472195869565	-0.15015563895652173	0.92
top50_negative_curvature	module_matched_random_sets	444	1.174499378521739	-0.24996111506521737	0.92
top50_negative_curvature	module_matched_random_sets	445	1.2917662895555553	-0.11092120682222223	0.9
top50_negative_curvature	module_matched_random_sets	446	1.4976729679130434	-0.005432337891304388	0.92
top50_negative_curvature	module_matched_random_sets	447	1.4916020647872341	-0.06587407838297873	0.94
top50_negative_curvature	module_matched_random_sets	448	1.412832085068182	-0.1282065165909091	0.88
top50_negative_curvature	module_matched_random_sets	449	1.5764481088936169	-0.15555173038297873	0.94
top50_negative_curvature	module_matched_random_sets	450	1.4203009603333332	-0.08584238288888886	0.9
top50_negative_curvature	module_matched_random_sets	451	1.336625162	-0.15206852991304348	0.92
top50_negative_curvature	module_matched_random_sets	452	1.3023281468958334	-0.12094914858333333	0.96
top50_negative_curvature	module_matched_random_sets	453	1.4513519729777777	-0.07831000406666667	0.9
top50_negative_curvature	module_matched_random_sets	454	1.43755408878	0.08017808236000003	1.0
top50_negative_curvature	module_matched_random_sets	455	1.3795923918260868	-0.021233950000000005	0.92
