## Supplementary material for "An entropy-based diagnostic framework for characterizing methylation state dynamics during preimplantation development": CSB_TRO_2026-05-27_duality_accessibility_matched_random.tsv (part 2 of 3)

group	random_mode	iteration	random_morula_accessibility_mean	random_morula_minus_8cell_mean	random_overlap_fraction
top50_negative_curvature	module_matched_random_sets	456	1.4152900277777776	-0.10805344468888889	0.9
top50_negative_curvature	module_matched_random_sets	457	1.5491126911914896	-0.004287203212765986	0.94
top50_negative_curvature	module_matched_random_sets	458	1.2017214100204083	-0.05525804573469385	0.98
top50_negative_curvature	module_matched_random_sets	459	1.3179589483829788	-0.12006321493617023	0.94
top50_negative_curvature	module_matched_random_sets	460	1.197002647632653	-0.15060942893877546	0.98
top50_negative_curvature	module_matched_random_sets	461	1.2775385071956522	-0.051109182521739134	0.92
top50_negative_curvature	module_matched_random_sets	462	1.538437046761905	-0.015881880523809528	0.84
top50_negative_curvature	module_matched_random_sets	463	1.4803063480909093	-0.07547939454545453	0.88
top50_negative_curvature	module_matched_random_sets	464	1.401405217673913	-0.0693436189130435	0.92
top50_negative_curvature	module_matched_random_sets	465	1.2829676318510639	0.10699450457446807	0.94
top50_negative_curvature	module_matched_random_sets	466	1.4974195494893616	0.017705768468085088	0.94
top50_negative_curvature	module_matched_random_sets	467	1.4602715948695653	-0.04698382019565215	0.92
top50_negative_curvature	module_matched_random_sets	468	1.4187636079361707	-0.0026270758510637798	0.94
top50_negative_curvature	module_matched_random_sets	469	1.4053835811304345	-0.08295030204347827	0.92
top50_negative_curvature	module_matched_random_sets	470	1.4664568678085106	-0.044432721191489354	0.94
top50_negative_curvature	module_matched_random_sets	471	1.2998630497045454	-0.11184717129545453	0.88
top50_negative_curvature	module_matched_random_sets	472	1.308031116042553	-0.16995956814893623	0.94
top50_negative_curvature	module_matched_random_sets	473	1.3855482649347826	-0.12890649156521744	0.92
top50_negative_curvature	module_matched_random_sets	474	1.2290145818913043	-0.27592840036956523	0.92
top50_negative_curvature	module_matched_random_sets	475	1.2834533177659575	-0.0874940424255319	0.94
top50_negative_curvature	module_matched_random_sets	476	1.3464494854545455	-0.08647932445454544	0.88
top50_negative_curvature	module_matched_random_sets	477	1.420518421875	-0.17962718264583333	0.96
top50_negative_curvature	module_matched_random_sets	478	1.3904287209347825	-0.09507938095652176	0.92
top50_negative_curvature	module_matched_random_sets	479	1.5023784894772725	0.0653784186590909	0.88
top50_negative_curvature	module_matched_random_sets	480	1.4313199309130435	-0.22619700926086955	0.92
top50_negative_curvature	module_matched_random_sets	481	1.3697004821086955	-0.09591649723913045	0.92
top50_negative_curvature	module_matched_random_sets	482	1.4535790023043478	-0.02544910856521735	0.92
top50_negative_curvature	module_matched_random_sets	483	1.3151857289555557	-0.19301506493333329	0.9
top50_negative_curvature	module_matched_random_sets	484	1.4997742157173914	-0.11617055671739128	0.92
top50_negative_curvature	module_matched_random_sets	485	1.4924740017391305	-0.0808074027826087	0.92
top50_negative_curvature	module_matched_random_sets	486	1.3233540609111112	-0.08275855677777777	0.9
top50_negative_curvature	module_matched_random_sets	487	1.3132404561702127	-0.08243639342553194	0.94
top50_negative_curvature	module_matched_random_sets	488	1.394776911152174	0.1236216532826087	0.92
top50_negative_curvature	module_matched_random_sets	489	1.3245337105531914	-0.12854401514893615	0.94
top50_negative_curvature	module_matched_random_sets	490	1.4104373115957451	-0.00853042821276595	0.94
top50_negative_curvature	module_matched_random_sets	491	1.4419559459148936	-0.1791703575957447	0.94
top50_negative_curvature	module_matched_random_sets	492	1.4598893306458331	-0.06834995166666663	0.96
top50_negative_curvature	module_matched_random_sets	493	1.3514404020425532	-0.061358021361702146	0.94
top50_negative_curvature	module_matched_random_sets	494	1.4284230147333334	-0.105925591	0.9
top50_negative_curvature	module_matched_random_sets	495	1.4200223954347826	-0.10758111334782612	0.92
top50_negative_curvature	module_matched_random_sets	496	1.1150289417234043	-0.2595481727659575	0.94
top50_negative_curvature	module_matched_random_sets	497	1.3138889149333335	-0.07674203282222222	0.9
top50_negative_curvature	module_matched_random_sets	498	1.373280788318182	-0.12367733052272727	0.88
top50_negative_curvature	module_matched_random_sets	499	1.263318846319149	-0.048201342042553164	0.94
top50_negative_curvature	module_matched_random_sets	500	1.349990006577778	-0.015693466177777775	0.9
top50_negative_curvature	module_matched_random_sets	501	1.396032916893617	-0.03459674899999999	0.94
top50_negative_curvature	module_matched_random_sets	502	1.4387539125416666	0.06404853039583334	0.96
top50_negative_curvature	module_matched_random_sets	503	1.3610373838936172	-0.10101143255319149	0.94
top50_negative_curvature	module_matched_random_sets	504	1.4957111442391302	-0.16544149489130436	0.92
top50_negative_curvature	module_matched_random_sets	505	1.4455933147021276	-0.11209790327659573	0.94
top50_negative_curvature	module_matched_random_sets	506	1.4323700010212765	0.07667829604255325	0.94
top50_negative_curvature	module_matched_random_sets	507	1.431991045978261	-0.14886386341304347	0.92
top50_negative_curvature	module_matched_random_sets	508	1.4911626509555558	-0.1293149926444444	0.9
top50_negative_curvature	module_matched_random_sets	509	1.519932986659091	-0.08595008956818184	0.88
top50_negative_curvature	module_matched_random_sets	510	1.4967890282666667	-0.05939893457777777	0.9
top50_negative_curvature	module_matched_random_sets	511	1.4050700924130435	-0.07055385495652168	0.92
top50_negative_curvature	module_matched_random_sets	512	1.3674633443617021	-0.011605055808510643	0.94
top50_negative_curvature	module_matched_random_sets	513	1.3267538775434782	-0.108303825673913	0.92
top50_negative_curvature	module_matched_random_sets	514	1.367298284673913	-0.04979526269565215	0.92
top50_negative_curvature	module_matched_random_sets	515	1.1838862321777777	-0.2852080904666667	0.9
top50_negative_curvature	module_matched_random_sets	516	1.491254256	0.022558613170212752	0.94
top50_negative_curvature	module_matched_random_sets	517	1.1909136942553191	-0.06959465089361702	0.94
top50_negative_curvature	module_matched_random_sets	518	1.4465353965416667	-0.1152606452291667	0.96
top50_negative_curvature	module_matched_random_sets	519	1.3854085875106383	-0.1001878935744681	0.94
top50_negative_curvature	module_matched_random_sets	520	1.4864460910000004	0.003174292511111095	0.9
top50_negative_curvature	module_matched_random_sets	521	1.5523970805869565	-0.06352808286956522	0.92
top50_negative_curvature	module_matched_random_sets	522	1.4511424920833333	-0.22822338691666666	0.96
top50_negative_curvature	module_matched_random_sets	523	1.3756616512444444	-0.039958403933333324	0.9
top50_negative_curvature	module_matched_random_sets	524	1.3141702946666667	-0.03740378051111113	0.9
top50_negative_curvature	module_matched_random_sets	525	1.3988910615909091	0.038280583022727306	0.88
top50_negative_curvature	module_matched_random_sets	526	1.3302153101521736	-0.2068904255217391	0.92
top50_negative_curvature	module_matched_random_sets	527	1.4375261132291668	-0.0698669922083333	0.96
top50_negative_curvature	module_matched_random_sets	528	1.3389140251111111	0.029541508844444436	0.9
top50_negative_curvature	module_matched_random_sets	529	1.3071709707083332	-0.10728614510416669	0.96
top50_negative_curvature	module_matched_random_sets	530	1.319551693125	-0.22533015820833333	0.96
top50_negative_curvature	module_matched_random_sets	531	1.3150025143777775	-0.05556798464444452	0.9
top50_negative_curvature	module_matched_random_sets	532	1.4746727095833334	-0.1630064855625	0.96
top50_negative_curvature	module_matched_random_sets	533	1.3333187999166667	-0.07607571116666668	0.96
top50_negative_curvature	module_matched_random_sets	534	1.4197613826304347	-0.08620767341304349	0.92
top50_negative_curvature	module_matched_random_sets	535	1.5332933020416666	-0.0009013992291666663	0.96
top50_negative_curvature	module_matched_random_sets	536	1.3016603475319148	-0.13412982391489361	0.94
top50_negative_curvature	module_matched_random_sets	537	1.3644921051249999	-0.13390272083333332	0.96
top50_negative_curvature	module_matched_random_sets	538	1.3259253376170212	0.0008298601702127779	0.94
top50_negative_curvature	module_matched_random_sets	539	1.4323552612916668	-0.01684740749999999	0.96
top50_negative_curvature	module_matched_random_sets	540	1.4574022561250002	-0.04664946366666667	0.96
top50_negative_curvature	module_matched_random_sets	541	1.2768979270638299	-0.07011155357446806	0.94
top50_negative_curvature	module_matched_random_sets	542	1.355030088543478	-0.10727183195652173	0.92
top50_negative_curvature	module_matched_random_sets	543	1.4845722703124997	-0.10563098393750002	0.96
top50_negative_curvature	module_matched_random_sets	544	1.4513350778695653	-0.013481984108695643	0.92
top50_negative_curvature	module_matched_random_sets	545	1.2320108066304347	-0.1127898553695652	0.92
top50_negative_curvature	module_matched_random_sets	546	1.404211505125	-0.08002857160416667	0.96
top50_negative_curvature	module_matched_random_sets	547	1.5520494890000003	0.022627432760869585	0.92
top50_negative_curvature	module_matched_random_sets	548	1.4993022055416665	0.022310441041666657	0.96
top50_negative_curvature	module_matched_random_sets	549	1.4550634680212764	-0.047732081957446826	0.94
top50_negative_curvature	module_matched_random_sets	550	1.2517571308958333	-0.23934291808333333	0.96
top50_negative_curvature	module_matched_random_sets	551	1.3431283449777778	-0.19706633819999994	0.9
top50_negative_curvature	module_matched_random_sets	552	1.5138494601555557	-0.05537897319999999	0.9
top50_negative_curvature	module_matched_random_sets	553	1.3120030165454544	-0.10808619645454547	0.88
top50_negative_curvature	module_matched_random_sets	554	1.4594998350000001	-0.14764605289361699	0.94
top50_negative_curvature	module_matched_random_sets	555	1.4643814123749996	-0.11915548220833332	0.96
top50_negative_curvature	module_matched_random_sets	556	1.3697961027659575	-0.07078431112765954	0.94
top50_negative_curvature	module_matched_random_sets	557	1.3411044684444444	-0.15714552686666663	0.9
top50_negative_curvature	module_matched_random_sets	558	1.3426260994255317	-0.12975003908510638	0.94
top50_negative_curvature	module_matched_random_sets	559	1.5795045190909092	-0.07592723077272727	0.88
top50_negative_curvature	module_matched_random_sets	560	1.3077754365652172	-0.0742580393043478	0.92
top50_negative_curvature	module_matched_random_sets	561	1.1995297269148937	-0.18763559302127664	0.94
top50_negative_curvature	module_matched_random_sets	562	1.4737477468510638	-0.12997093487234046	0.94
top50_negative_curvature	module_matched_random_sets	563	1.3755418654347826	-0.23240891717391302	0.92
top50_negative_curvature	module_matched_random_sets	564	1.4994214825957448	0.005550468638297864	0.94
top50_negative_curvature	module_matched_random_sets	565	1.5752557796444444	0.15239482197777776	0.9
top50_negative_curvature	module_matched_random_sets	566	1.391147715851064	-0.05862449717021278	0.94
top50_negative_curvature	module_matched_random_sets	567	1.507967695288889	-0.02743302204444445	0.9
top50_negative_curvature	module_matched_random_sets	568	1.209173859777778	0.01947692642222224	0.9
top50_negative_curvature	module_matched_random_sets	569	1.624804409333333	0.11090551320833336	0.96
top50_negative_curvature	module_matched_random_sets	570	1.280585412468085	-0.1296171535957447	0.94
top50_negative_curvature	module_matched_random_sets	571	1.5722639028723404	0.009981945404255286	0.94
top50_negative_curvature	module_matched_random_sets	572	1.2258305501956521	-0.1871133504782609	0.92
top50_negative_curvature	module_matched_random_sets	573	1.3969601991333334	-0.08009706044444447	0.9
top50_negative_curvature	module_matched_random_sets	574	1.2414690570425533	-0.0916808432127659	0.94
top50_negative_curvature	module_matched_random_sets	575	1.446266112826087	-0.021994809652173895	0.92
top50_negative_curvature	module_matched_random_sets	576	1.4431086075000001	-0.12159907510869569	0.92
top50_negative_curvature	module_matched_random_sets	577	1.4066662312340423	-0.08787555891489361	0.94
top50_negative_curvature	module_matched_random_sets	578	1.2820554273617022	-0.19611554351063823	0.94
top50_negative_curvature	module_matched_random_sets	579	1.421968232416667	-0.13455747106249996	0.96
top50_negative_curvature	module_matched_random_sets	580	1.332018122173913	-0.16791099289130437	0.92
top50_negative_curvature	module_matched_random_sets	581	1.4293639315106383	-0.029567876851063827	0.94
top50_negative_curvature	module_matched_random_sets	582	1.4441667728913046	-0.0359785895	0.92
top50_negative_curvature	module_matched_random_sets	583	1.5096753631836737	-0.05630351761224487	0.98
top50_negative_curvature	module_matched_random_sets	584	1.5112762268085105	0.004607344191489361	0.94
top50_negative_curvature	module_matched_random_sets	585	1.4746442518571428	-0.05439358406122449	0.98
top50_negative_curvature	module_matched_random_sets	586	1.3242119640652175	-0.18272217102173907	0.92
top50_negative_curvature	module_matched_random_sets	587	1.4516958126041664	-0.07214501441666665	0.96
top50_negative_curvature	module_matched_random_sets	588	1.2787487170851064	-0.05180895670212767	0.94
top50_negative_curvature	module_matched_random_sets	589	1.3824806479545453	0.0529970804772727	0.88
top50_negative_curvature	module_matched_random_sets	590	1.4276859212608695	-0.13223149121739136	0.92
top50_negative_curvature	module_matched_random_sets	591	1.4395926475106382	-0.11314992574468087	0.94
top50_negative_curvature	module_matched_random_sets	592	1.4051469251521738	-0.11254049873913041	0.92
top50_negative_curvature	module_matched_random_sets	593	1.1961731171304348	-0.039666392739130404	0.92
top50_negative_curvature	module_matched_random_sets	594	1.5657202604255318	-0.08035012729787235	0.94
top50_negative_curvature	module_matched_random_sets	595	1.321209235574468	-0.023050319553191475	0.94
top50_negative_curvature	module_matched_random_sets	596	1.5215112519999998	0.01339679093333333	0.9
top50_negative_curvature	module_matched_random_sets	597	1.3005288824583332	-0.12262075533333332	0.96
top50_negative_curvature	module_matched_random_sets	598	1.3773921484680849	-0.1848374648723404	0.94
top50_negative_curvature	module_matched_random_sets	599	1.3376072311020408	-0.1465447303877551	0.98
top50_negative_curvature	module_matched_random_sets	600	1.4032059964347827	-0.1103695270652174	0.92
top50_negative_curvature	module_matched_random_sets	601	1.4819590192272727	-0.11716357449999998	0.88
top50_negative_curvature	module_matched_random_sets	602	1.299545787347826	-0.14421698404347824	0.92
top50_negative_curvature	module_matched_random_sets	603	1.4856809113958336	0.003143698958333325	0.96
top50_negative_curvature	module_matched_random_sets	604	1.3834298429148937	0.0640289294468085	0.94
top50_negative_curvature	module_matched_random_sets	605	1.3566902499565219	-0.0816487640652174	0.92
top50_negative_curvature	module_matched_random_sets	606	1.4616473544444444	0.0022848316666666587	0.9
top50_negative_curvature	module_matched_random_sets	607	1.4551997579374998	-0.009239163395833326	0.96
top50_negative_curvature	module_matched_random_sets	608	1.4442904443913043	-0.08907500339130431	0.92
top50_negative_curvature	module_matched_random_sets	609	1.3666768643478262	-0.0752191907826087	0.92
top50_negative_curvature	module_matched_random_sets	610	1.323170546531915	-0.11020850517021279	0.94
top50_negative_curvature	module_matched_random_sets	611	1.3151614890652172	-0.11269938967391306	0.92
top50_negative_curvature	module_matched_random_sets	612	1.4798244890652172	-0.07311313715217395	0.92
top50_negative_curvature	module_matched_random_sets	613	1.4373739865625	-0.112233083625	0.96
top50_negative_curvature	module_matched_random_sets	614	1.4346202243877553	-0.06575755779591837	0.98
top50_negative_curvature	module_matched_random_sets	615	1.4599599031818185	-0.034048829636363624	0.88
top50_negative_curvature	module_matched_random_sets	616	1.3569051003125001	-0.20555045547916664	0.96
top50_negative_curvature	module_matched_random_sets	617	1.421495806021277	0.06786453602127665	0.94
top50_negative_curvature	module_matched_random_sets	618	1.5332062675555556	-0.12138564540000003	0.9
top50_negative_curvature	module_matched_random_sets	619	1.2795258847272726	-0.2604105907727272	0.88
top50_negative_curvature	module_matched_random_sets	620	1.3958476183478263	-0.049073039239130416	0.92
top50_negative_curvature	module_matched_random_sets	621	1.3949278492045456	0.16334602595454548	0.88
top50_negative_curvature	module_matched_random_sets	622	1.5035415780217392	-0.11608488917391303	0.92
top50_negative_curvature	module_matched_random_sets	623	1.2443280520444444	-0.2557083076444444	0.9
top50_negative_curvature	module_matched_random_sets	624	1.3297368370652174	-0.1973079365217391	0.92
top50_negative_curvature	module_matched_random_sets	625	1.3793178634468084	-0.05430982523404256	0.94
top50_negative_curvature	module_matched_random_sets	626	1.3724475579534883	-0.015107545488372098	0.86
top50_negative_curvature	module_matched_random_sets	627	1.3702645066458332	-0.1122980131875	0.96
top50_negative_curvature	module_matched_random_sets	628	1.5398909758936172	0.03661994721276594	0.94
top50_negative_curvature	module_matched_random_sets	629	1.5702471264347824	0.045963546260869584	0.92
top50_negative_curvature	module_matched_random_sets	630	1.5363529282340425	-0.04191486248936172	0.94
top50_negative_curvature	module_matched_random_sets	631	1.3436140799183673	-0.13437726075510215	0.98
top50_negative_curvature	module_matched_random_sets	632	0.9817746539555555	-0.22184285613333335	0.9
top50_negative_curvature	module_matched_random_sets	633	1.1943889628260869	-0.07609874882608698	0.92
top50_negative_curvature	module_matched_random_sets	634	1.2510763683829786	-0.20556199457446805	0.94
top50_negative_curvature	module_matched_random_sets	635	1.543226189106383	-0.030661829191489364	0.94
top50_negative_curvature	module_matched_random_sets	636	1.5565333005102044	0.01264193583673466	0.98
top50_negative_curvature	module_matched_random_sets	637	1.4683421794042553	0.022816912361702118	0.94
top50_negative_curvature	module_matched_random_sets	638	1.511499104530612	-0.040078649673469385	0.98
top50_negative_curvature	module_matched_random_sets	639	1.5292609307291667	-0.04194393972916666	0.96
top50_negative_curvature	module_matched_random_sets	640	1.4444962123333334	-0.017992051911111116	0.9
top50_negative_curvature	module_matched_random_sets	641	1.3179455052173914	-0.24443928034782608	0.92
top50_negative_curvature	module_matched_random_sets	642	1.3248391050833332	-0.12076845089583334	0.96
top50_negative_curvature	module_matched_random_sets	643	1.3431129521458331	-0.19649165366666665	0.96
top50_negative_curvature	module_matched_random_sets	644	1.4102080234347825	-0.11004510484782608	0.92
top50_negative_curvature	module_matched_random_sets	645	1.4549614250869565	-0.015071273239130453	0.92
top50_negative_curvature	module_matched_random_sets	646	1.3945245606382977	-0.04120445927659571	0.94
top50_negative_curvature	module_matched_random_sets	647	1.4140293031	-0.05736447576000001	1.0
top50_negative_curvature	module_matched_random_sets	648	1.500556419857143	-0.022416515469387718	0.98
top50_negative_curvature	module_matched_random_sets	649	1.449440953695652	-0.10401175204347828	0.92
top50_negative_curvature	module_matched_random_sets	650	1.3282863311041668	-0.12709719495833335	0.96
top50_negative_curvature	module_matched_random_sets	651	1.5007468327872344	-0.03193713725531915	0.94
top50_negative_curvature	module_matched_random_sets	652	1.3649645219782607	-0.15161272260869565	0.92
top50_negative_curvature	module_matched_random_sets	653	1.353747733090909	-0.14342278293181823	0.88
top50_negative_curvature	module_matched_random_sets	654	1.431035778173913	-0.22760838460869565	0.92
top50_negative_curvature	module_matched_random_sets	655	1.2671354338958334	-0.16228126166666668	0.96
top50_negative_curvature	module_matched_random_sets	656	1.4752138215319148	0.08900972057446808	0.94
top50_negative_curvature	module_matched_random_sets	657	1.419530596565217	-0.046542137630434806	0.92
top50_negative_curvature	module_matched_random_sets	658	1.3006057200217391	-0.028153663913043452	0.92
top50_negative_curvature	module_matched_random_sets	659	1.6180164456530612	-0.02390418459183676	0.98
top50_negative_curvature	module_matched_random_sets	660	1.4733899035652176	-0.038323248130434764	0.92
top50_negative_curvature	module_matched_random_sets	661	1.4131531983829786	-0.024644560319148932	0.94
top50_negative_curvature	module_matched_random_sets	662	1.5290427766888888	0.03561170193333336	0.9
top50_negative_curvature	module_matched_random_sets	663	1.2591171412173912	-0.14112588891304348	0.92
top50_negative_curvature	module_matched_random_sets	664	1.5656776102553198	-0.005284890468085114	0.94
top50_negative_curvature	module_matched_random_sets	665	1.422298549288889	-0.0786870318	0.9
top50_negative_curvature	module_matched_random_sets	666	1.4507342888043475	0.07503413152173917	0.92
top50_negative_curvature	module_matched_random_sets	667	1.5225480432727274	-0.2778616042272727	0.88
top50_negative_curvature	module_matched_random_sets	668	1.2691296506	-0.1975466988888889	0.9
top50_negative_curvature	module_matched_random_sets	669	1.4438108909166667	0.09623194004166669	0.96
top50_negative_curvature	module_matched_random_sets	670	1.6115270283478265	0.006860172086956518	0.92
top50_negative_curvature	module_matched_random_sets	671	1.324533247361702	-0.07796810302127662	0.94
top50_negative_curvature	module_matched_random_sets	672	1.484149769510638	-0.11820586802127661	0.94
top50_negative_curvature	module_matched_random_sets	673	1.3541001820869567	-0.048350896043478246	0.92
top50_negative_curvature	module_matched_random_sets	674	1.340357033106383	-0.07130370238297867	0.94
top50_negative_curvature	module_matched_random_sets	675	1.310452158288889	-0.05454585646666667	0.9
top50_negative_curvature	module_matched_random_sets	676	1.3516305036	-0.02931012406666668	0.9
top50_negative_curvature	module_matched_random_sets	677	1.3596468648510638	-0.11984357034042555	0.94
top50_negative_curvature	module_matched_random_sets	678	1.4833091184583334	0.018762484375000003	0.96
top50_negative_curvature	module_matched_random_sets	679	1.2916018454166667	-0.1021695217916667	0.96
top50_negative_curvature	module_matched_random_sets	680	1.4414202413695651	-0.039750944260869586	0.92
top50_negative_curvature	module_matched_random_sets	681	1.3831980195106384	-0.0902352464893617	0.94
top50_negative_curvature	module_matched_random_sets	682	1.3402083731777776	-0.13373841466666667	0.9
top50_negative_curvature	module_matched_random_sets	683	1.4792336694468082	-0.12824469295744687	0.94
top50_negative_curvature	module_matched_random_sets	684	1.4565148102826087	0.002925713369565213	0.92
top50_negative_curvature	module_matched_random_sets	685	1.4647177934888889	0.008629831222222228	0.9
top50_negative_curvature	module_matched_random_sets	686	1.4639849461041665	-0.21800902222916665	0.96
top50_negative_curvature	module_matched_random_sets	687	1.2952349680652175	-0.032931974347826076	0.92
top50_negative_curvature	module_matched_random_sets	688	1.3088173710652173	-0.13535311834782607	0.92
top50_negative_curvature	module_matched_random_sets	689	1.5355303782765957	0.013209425340425554	0.94
top50_negative_curvature	module_matched_random_sets	690	1.2866437730666667	-0.008133052888888843	0.9
top50_negative_curvature	module_matched_random_sets	691	1.5341340687173912	-0.17158790771739132	0.92
top50_negative_curvature	module_matched_random_sets	692	1.425849272173913	-0.00018642921739129854	0.92
top50_negative_curvature	module_matched_random_sets	693	1.4433858174130434	-0.008037481043478229	0.92
top50_negative_curvature	module_matched_random_sets	694	1.4588709166666665	-0.0463416509375	0.96
top50_negative_curvature	module_matched_random_sets	695	1.477108561808511	0.0641737101702128	0.94
top50_negative_curvature	module_matched_random_sets	696	1.4836853335531912	0.042935300787234044	0.94
top50_negative_curvature	module_matched_random_sets	697	1.3984246304791663	-0.08300749366666667	0.96
top50_negative_curvature	module_matched_random_sets	698	1.3595641093191488	-0.03671268268085106	0.94
top50_negative_curvature	module_matched_random_sets	699	1.4692129427021279	-0.10636784702127658	0.94
top50_negative_curvature	module_matched_random_sets	700	1.5064151658222225	0.03327335493333334	0.9
top50_negative_curvature	module_matched_random_sets	701	1.3648136154791668	-0.05227299022916668	0.96
top50_negative_curvature	module_matched_random_sets	702	1.3000736952826089	-0.03781770452173917	0.92
top50_negative_curvature	module_matched_random_sets	703	1.554419969604167	-0.0005200624374999933	0.96
top50_negative_curvature	module_matched_random_sets	704	1.2640976431627908	-0.05971853534883721	0.86
top50_negative_curvature	module_matched_random_sets	705	1.4901307266875001	0.09990122710416666	0.96
top50_negative_curvature	module_matched_random_sets	706	1.3751926762708335	-0.1967996854583333	0.96
top50_negative_curvature	module_matched_random_sets	707	1.3857668094347826	-0.09623917091304351	0.92
top50_negative_curvature	module_matched_random_sets	708	1.6405309408478261	0.09299253041304345	0.92
top50_negative_curvature	module_matched_random_sets	709	1.3163761951818183	-0.1117733741590909	0.88
top50_negative_curvature	module_matched_random_sets	710	1.3797798902340426	0.03205752338297874	0.94
top50_negative_curvature	module_matched_random_sets	711	1.537754183	-0.10293319252173914	0.92
top50_negative_curvature	module_matched_random_sets	712	1.2933643501627907	-0.15839745830232557	0.86
top50_negative_curvature	module_matched_random_sets	713	1.2449711614042553	-0.005889670957446779	0.94
top50_negative_curvature	module_matched_random_sets	714	1.419311298222222	0.011262026422222248	0.9
top50_negative_curvature	module_matched_random_sets	715	1.2441552547021277	-0.16749990053191488	0.94
top50_negative_curvature	module_matched_random_sets	716	1.4144025602857144	-0.11852475420408162	0.98
top50_negative_curvature	module_matched_random_sets	717	1.1989148373181817	-0.07616963906818176	0.88
top50_negative_curvature	module_matched_random_sets	718	1.5438975096444447	0.008567688777777768	0.9
top50_negative_curvature	module_matched_random_sets	719	1.2395507498478262	-0.05446812317391304	0.92
top50_negative_curvature	module_matched_random_sets	720	1.2661193641875002	-0.05665185408333332	0.96
top50_negative_curvature	module_matched_random_sets	721	1.3325808306458333	-0.14942127891666665	0.96
top50_negative_curvature	module_matched_random_sets	722	1.3024934672708333	-0.12977838752083334	0.96
top50_negative_curvature	module_matched_random_sets	723	1.421135143041667	-0.040595921645833345	0.96
top50_negative_curvature	module_matched_random_sets	724	1.5898528137916665	0.07228421422916666	0.96
top50_negative_curvature	module_matched_random_sets	725	1.6167673933958333	0.11058719133333335	0.96
top50_negative_curvature	module_matched_random_sets	726	1.2643904770851064	-0.13376627570212762	0.94
top50_negative_curvature	module_matched_random_sets	727	1.5402284165833333	-0.11576781610416666	0.96
top50_negative_curvature	module_matched_random_sets	728	1.2520819941063828	-0.27834571908510636	0.94
top50_negative_curvature	module_matched_random_sets	729	1.4760766450217389	-0.03893594430434777	0.92
top50_negative_curvature	module_matched_random_sets	730	1.3309744979574467	0.015489595148936169	0.94
top50_negative_curvature	module_matched_random_sets	731	1.5636257707209305	0.01519426141860464	0.86
top50_negative_curvature	module_matched_random_sets	732	1.4111042256666668	-0.09230659545833335	0.96
top50_negative_curvature	module_matched_random_sets	733	1.206923681511111	-0.02378174355555556	0.9
top50_negative_curvature	module_matched_random_sets	734	1.3031826602608694	-0.1928098148043478	0.92
top50_negative_curvature	module_matched_random_sets	735	1.3926262486734693	0.0002883482653060929	0.98
top50_negative_curvature	module_matched_random_sets	736	1.520242464022222	-0.020623334733333318	0.9
top50_negative_curvature	module_matched_random_sets	737	1.4400382259130433	0.10126392413043478	0.92
top50_negative_curvature	module_matched_random_sets	738	1.4726545604374996	-0.10118352891666665	0.96
top50_negative_curvature	module_matched_random_sets	739	1.4710129086875001	0.07057718412499998	0.96
top50_negative_curvature	module_matched_random_sets	740	1.2599270915333334	-0.07651093133333331	0.9
top50_negative_curvature	module_matched_random_sets	741	1.4379889573409093	-0.12458295863636364	0.88
top50_negative_curvature	module_matched_random_sets	742	1.532576786978261	0.0011589438695652355	0.92
top50_negative_curvature	module_matched_random_sets	743	1.3074342038333333	-0.1543486968333333	0.96
top50_negative_curvature	module_matched_random_sets	744	1.4179317214347826	-0.10301263245652173	0.92
top50_negative_curvature	module_matched_random_sets	745	1.4701939848541665	-0.019424169812500027	0.96
top50_negative_curvature	module_matched_random_sets	746	1.367476946361702	-0.032292389063829786	0.94
top50_negative_curvature	module_matched_random_sets	747	1.3011637303555554	-0.1979611160888889	0.9
top50_negative_curvature	module_matched_random_sets	748	1.4440228679999998	0.07081636434782608	0.92
top50_negative_curvature	module_matched_random_sets	749	1.3427969289782609	-0.10014482223913045	0.92
top50_negative_curvature	module_matched_random_sets	750	1.459932210478261	-0.11836171617391303	0.92
top50_negative_curvature	module_matched_random_sets	751	1.4506895319148936	-0.08220429265957452	0.94
top50_negative_curvature	module_matched_random_sets	752	1.3155767677391306	-0.14719551758695656	0.92
top50_negative_curvature	module_matched_random_sets	753	1.5284331799347826	-0.20748439597826085	0.92
top50_negative_curvature	module_matched_random_sets	754	1.4183798746938776	-0.15650255708163263	0.98
top50_negative_curvature	module_matched_random_sets	755	1.4427584765957446	0.01595244070212768	0.94
top50_negative_curvature	module_matched_random_sets	756	1.2515385210851062	-0.19432359382978726	0.94
top50_negative_curvature	module_matched_random_sets	757	1.2728028723333333	-0.10420829883333332	0.96
top50_negative_curvature	module_matched_random_sets	758	1.2569741877872338	-0.07968497595744682	0.94
top50_negative_curvature	module_matched_random_sets	759	1.5177735811956519	-0.06291722767391306	0.92
top50_negative_curvature	module_matched_random_sets	760	1.4677143022916663	-0.006890142437499971	0.96
top50_negative_curvature	module_matched_random_sets	761	1.4824228560000003	0.027400178130434782	0.92
top50_negative_curvature	module_matched_random_sets	762	1.3661889060222223	-0.14927572699999994	0.9
top50_negative_curvature	module_matched_random_sets	763	1.5153311849375	-0.04367608420833333	0.96
top50_negative_curvature	module_matched_random_sets	764	1.3332284936734693	-0.09632932573469391	0.98
top50_negative_curvature	module_matched_random_sets	765	1.4537463423488373	-0.02679084981395347	0.86
top50_negative_curvature	module_matched_random_sets	766	1.5999432491276595	0.027679738042553182	0.94
top50_negative_curvature	module_matched_random_sets	767	1.3626307308695653	-0.12302285817391301	0.92
top50_negative_curvature	module_matched_random_sets	768	1.5574237779583333	0.05333027404166669	0.96
top50_negative_curvature	module_matched_random_sets	769	1.5432917361666663	0.08324932560416666	0.96
top50_negative_curvature	module_matched_random_sets	770	1.1812123379787234	-0.11974163304255317	0.94
top50_negative_curvature	module_matched_random_sets	771	1.5062395266444446	-0.05605856408888891	0.9
top50_negative_curvature	module_matched_random_sets	772	1.5717115157234043	-0.12304754182978721	0.94
top50_negative_curvature	module_matched_random_sets	773	1.2870297753877553	-0.2446345055510204	0.98
top50_negative_curvature	module_matched_random_sets	774	1.270227077065217	-0.14591631763043478	0.92
top50_negative_curvature	module_matched_random_sets	775	1.4836919989148936	-0.0612831163191489	0.94
top50_negative_curvature	module_matched_random_sets	776	1.401090566148936	-0.20963138082978716	0.94
top50_negative_curvature	module_matched_random_sets	777	1.4459926256122446	-0.006035804836734677	0.98
top50_negative_curvature	module_matched_random_sets	778	1.3508622762444444	-0.2259200669333333	0.9
top50_negative_curvature	module_matched_random_sets	779	1.2799873644468085	-0.12465500499999996	0.94
top50_negative_curvature	module_matched_random_sets	780	1.361881126787234	-0.027970614531914885	0.94
top50_negative_curvature	module_matched_random_sets	781	1.4896242357959182	-0.09748384599999997	0.98
top50_negative_curvature	module_matched_random_sets	782	1.4467442212826085	-0.07480451543478257	0.92
top50_negative_curvature	module_matched_random_sets	783	1.4164968445833332	-0.19214446618749995	0.96
top50_negative_curvature	module_matched_random_sets	784	1.406000711088889	-0.06568448782222226	0.9
top50_negative_curvature	module_matched_random_sets	785	1.487483050826087	-0.09308922430434782	0.92
top50_negative_curvature	module_matched_random_sets	786	1.4313042910851064	0.08509343036170214	0.94
top50_negative_curvature	module_matched_random_sets	787	1.504158288170213	-0.049117019680851054	0.94
top50_negative_curvature	module_matched_random_sets	788	1.5414223174897956	-0.021985565530612233	0.98
top50_negative_curvature	module_matched_random_sets	789	1.645406473311111	-0.09346876708888888	0.9
top50_negative_curvature	module_matched_random_sets	790	1.5742592010444447	-0.006970505377777749	0.9
top50_negative_curvature	module_matched_random_sets	791	1.2817168156888887	-0.1752638957333333	0.9
top50_negative_curvature	module_matched_random_sets	792	1.4542374137608696	-0.2069209575652174	0.92
top50_negative_curvature	module_matched_random_sets	793	1.4462023831063828	-0.04553937472340423	0.94
top50_negative_curvature	module_matched_random_sets	794	1.3822386809795917	-0.0474993993877551	0.98
top50_negative_curvature	module_matched_random_sets	795	1.3177248514042552	-0.20612389695744682	0.94
top50_negative_curvature	module_matched_random_sets	796	1.3055362157872341	-0.1862345587021277	0.94
top50_negative_curvature	module_matched_random_sets	797	1.342759411723404	-0.03839493587234043	0.94
top50_negative_curvature	module_matched_random_sets	798	1.39204433906383	0.050637371340425515	0.94
top50_negative_curvature	module_matched_random_sets	799	1.509687159787234	-0.1024558369148936	0.94
top50_negative_curvature	module_matched_random_sets	800	1.3785258854	-0.12330709015555558	0.9
top50_negative_curvature	module_matched_random_sets	801	1.444979823978261	-0.10919262132608695	0.92
top50_negative_curvature	module_matched_random_sets	802	1.544610271822222	0.02604047211111111	0.9
top50_negative_curvature	module_matched_random_sets	803	1.3628928362666668	-0.002195367822222189	0.9
top50_negative_curvature	module_matched_random_sets	804	1.3480584428043476	-0.05425095350000003	0.92
top50_negative_curvature	module_matched_random_sets	805	1.4983883928297872	-0.09302076557446809	0.94
top50_negative_curvature	module_matched_random_sets	806	1.2414548155106382	-0.15065852934042556	0.94
top50_negative_curvature	module_matched_random_sets	807	1.342540842574468	-0.0074125888936169984	0.94
top50_negative_curvature	module_matched_random_sets	808	1.3582132860444445	-0.04945467237777779	0.9
top50_negative_curvature	module_matched_random_sets	809	1.3469164948863634	0.11489109077272729	0.88
top50_negative_curvature	module_matched_random_sets	810	1.6039746228222227	0.0779365769111111	0.9
top50_negative_curvature	module_matched_random_sets	811	1.374599863729167	-0.03077708722916667	0.96
top50_negative_curvature	module_matched_random_sets	812	1.4904476908666668	0.12857421204444447	0.9
top50_negative_curvature	module_matched_random_sets	813	1.3380888973555556	-0.18518593606666667	0.9
top50_negative_curvature	module_matched_random_sets	814	1.2624776685869565	-0.15283034526086955	0.92
top50_negative_curvature	module_matched_random_sets	815	1.4127366000434782	-0.018323952152173886	0.92
top50_negative_curvature	module_matched_random_sets	816	1.3754486485	-0.22638127143478262	0.92
top50_negative_curvature	module_matched_random_sets	817	1.3576896108297873	-0.014403533212765942	0.94
top50_negative_curvature	module_matched_random_sets	818	1.2772151192127659	-0.13954516272340425	0.94
top50_negative_curvature	module_matched_random_sets	819	1.3695298266739129	-0.10293807436956526	0.92
top50_negative_curvature	module_matched_random_sets	820	1.3711998432857144	-0.03743055740816325	0.98
top50_negative_curvature	module_matched_random_sets	821	1.3698223530652174	0.04647034399999996	0.92
top50_negative_curvature	module_matched_random_sets	822	1.42364785725	-0.0005476164999999889	0.96
top50_negative_curvature	module_matched_random_sets	823	1.3723496382553193	-0.061072309127659534	0.94
top50_negative_curvature	module_matched_random_sets	824	1.2795145824347827	-0.22033543647826084	0.92
top50_negative_curvature	module_matched_random_sets	825	1.4368543932727271	-0.13364140686363635	0.88
top50_negative_curvature	module_matched_random_sets	826	1.4223290436956522	0.009525808565217415	0.92
top50_negative_curvature	module_matched_random_sets	827	1.266479735106383	-0.11698044736170216	0.94
top50_negative_curvature	module_matched_random_sets	828	1.467929511369565	0.002639036804347788	0.92
top50_negative_curvature	module_matched_random_sets	829	1.2157992984468085	-0.09441585961702133	0.94
top50_negative_curvature	module_matched_random_sets	830	1.3142148502	-0.1282130932888889	0.9
top50_negative_curvature	module_matched_random_sets	831	1.5290327774	-0.11322365506666669	0.9
top50_negative_curvature	module_matched_random_sets	832	1.5160082464166669	-0.006928676770833334	0.96
top50_negative_curvature	module_matched_random_sets	833	1.5968134977391304	0.028768850760869574	0.92
top50_negative_curvature	module_matched_random_sets	834	1.4848228702765958	-0.08297991472340419	0.94
top50_negative_curvature	module_matched_random_sets	835	1.4840917282173915	-0.06603070769565213	0.92
top50_negative_curvature	module_matched_random_sets	836	1.2838125058333332	-0.04485480783333334	0.96
top50_negative_curvature	module_matched_random_sets	837	1.405664584288889	-0.0870535605333333	0.9
top50_negative_curvature	module_matched_random_sets	838	1.6144748531333335	0.018848991088888874	0.9
top50_negative_curvature	module_matched_random_sets	839	1.2047608196170212	-0.23765962919148936	0.94
top50_negative_curvature	module_matched_random_sets	840	1.3189097896136361	-0.15548822650000002	0.88
top50_negative_curvature	module_matched_random_sets	841	1.5487613981860464	-0.08859458816279067	0.86
top50_negative_curvature	module_matched_random_sets	842	1.3201386437608695	-0.20299245145652178	0.92
top50_negative_curvature	module_matched_random_sets	843	1.380222236851064	-0.04533006768085102	0.94
top50_negative_curvature	module_matched_random_sets	844	1.4012238725319148	-0.12882995338297867	0.94
top50_negative_curvature	module_matched_random_sets	845	1.3649538272708333	-0.10265050883333333	0.96
top50_negative_curvature	module_matched_random_sets	846	1.331779186695652	-0.003307204869565218	0.92
top50_negative_curvature	module_matched_random_sets	847	1.4321761242708335	-0.09574192025	0.96
top50_negative_curvature	module_matched_random_sets	848	1.309293241367347	-0.146519896244898	0.98
top50_negative_curvature	module_matched_random_sets	849	1.379939777833333	-0.0711069335208333	0.96
top50_negative_curvature	module_matched_random_sets	850	1.3258751572173912	-0.1056683746086957	0.92
top50_negative_curvature	module_matched_random_sets	851	1.2530176874166667	-0.2536756951458334	0.96
top50_negative_curvature	module_matched_random_sets	852	1.487315339466667	0.010706269066666664	0.9
top50_negative_curvature	module_matched_random_sets	853	1.2261347549347825	-0.05373627610869564	0.92
top50_negative_curvature	module_matched_random_sets	854	1.5188816384347827	0.09591061593478266	0.92
top50_negative_curvature	module_matched_random_sets	855	1.3376922696956521	-0.05213703036956523	0.92
top50_negative_curvature	module_matched_random_sets	856	1.3679375710444446	-0.1943470778888889	0.9
top50_negative_curvature	module_matched_random_sets	857	1.3225878272608695	-0.0663816448695652	0.92
top50_negative_curvature	module_matched_random_sets	858	1.561143994212766	0.030882345319148942	0.94
top50_negative_curvature	module_matched_random_sets	859	1.3537350762826088	-0.20743020991304345	0.92
top50_negative_curvature	module_matched_random_sets	860	1.4009201838888887	-0.05608576788888889	0.9
top50_negative_curvature	module_matched_random_sets	861	1.3903996547173916	-0.06703936869565219	0.92
top50_negative_curvature	module_matched_random_sets	862	1.3718559921276596	-0.12561561934042553	0.94
top50_negative_curvature	module_matched_random_sets	863	1.3995900419555556	-0.07990383266666669	0.9
top50_negative_curvature	module_matched_random_sets	864	1.3197891087608695	0.06255157286956523	0.92
top50_negative_curvature	module_matched_random_sets	865	1.4176977968695652	-0.044236336456521724	0.92
top50_negative_curvature	module_matched_random_sets	866	1.4290447280666667	0.03557650568888891	0.9
top50_negative_curvature	module_matched_random_sets	867	1.4130750540416666	-0.008995606416666668	0.96
top50_negative_curvature	module_matched_random_sets	868	1.2501420208085106	-0.14966911778723407	0.94
top50_negative_curvature	module_matched_random_sets	869	1.5981899238510637	-0.08962321074468081	0.94
top50_negative_curvature	module_matched_random_sets	870	1.3172046440625	-0.178287873875	0.96
top50_negative_curvature	module_matched_random_sets	871	1.501290340822222	-0.028349211222222188	0.9
top50_negative_curvature	module_matched_random_sets	872	1.2500331204893615	-0.09225683468085108	0.94
top50_negative_curvature	module_matched_random_sets	873	1.4321988890000001	0.04176278682608699	0.92
top50_negative_curvature	module_matched_random_sets	874	1.471606656702128	-0.0533223008723404	0.94
top50_negative_curvature	module_matched_random_sets	875	1.3135867343829788	-0.1984170059148936	0.94
top50_negative_curvature	module_matched_random_sets	876	1.3315801274545456	-0.17058991075	0.88
top50_negative_curvature	module_matched_random_sets	877	1.4750054788510638	0.012408946872340452	0.94
top50_negative_curvature	module_matched_random_sets	878	1.5716121934166667	0.15229195643750001	0.96
top50_negative_curvature	module_matched_random_sets	879	1.4367355969772726	-0.16033658790909086	0.88
top50_negative_curvature	module_matched_random_sets	880	1.4616370337173914	-0.10599509326086957	0.92
top50_negative_curvature	module_matched_random_sets	881	1.4249038995416667	-0.11572577629166664	0.96
top50_negative_curvature	module_matched_random_sets	882	1.3789954898297871	0.010534671382978688	0.94
top50_negative_curvature	module_matched_random_sets	883	1.3286256211956522	-0.11909548886956524	0.92
top50_negative_curvature	module_matched_random_sets	884	1.4081129710666667	0.06309320319999999	0.9
top50_negative_curvature	module_matched_random_sets	885	1.3195567956304348	-0.13617152565217389	0.92
top50_negative_curvature	module_matched_random_sets	886	1.3026429624347826	-0.12037934889130432	0.92
top50_negative_curvature	module_matched_random_sets	887	1.3930564759111113	-0.15388818924444442	0.9
top50_negative_curvature	module_matched_random_sets	888	1.482794416888889	-0.025334520555555552	0.9
top50_negative_curvature	module_matched_random_sets	889	1.2247195872272727	-0.06321274731818181	0.88
top50_negative_curvature	module_matched_random_sets	890	1.3486592626595744	-0.18184459095744682	0.94
top50_negative_curvature	module_matched_random_sets	891	1.4644536436956523	-0.11469756334782608	0.92
top50_negative_curvature	module_matched_random_sets	892	1.3167126336595745	-0.010734409978723412	0.94
top50_negative_curvature	module_matched_random_sets	893	1.3586258588444444	-0.20818890991111105	0.9
top50_negative_curvature	module_matched_random_sets	894	1.4650593353191488	-0.026772599638297846	0.94
top50_negative_curvature	module_matched_random_sets	895	1.3806010364565218	-0.1225108689565217	0.92
top50_negative_curvature	module_matched_random_sets	896	1.252382334478261	-0.08299359091304347	0.92
top50_negative_curvature	module_matched_random_sets	897	1.3986816366170214	-0.06918862465957447	0.94
top50_negative_curvature	module_matched_random_sets	898	1.240053605304348	-0.12294402089130432	0.92
top50_negative_curvature	module_matched_random_sets	899	1.324952598468085	-0.037337922468085094	0.94
top50_negative_curvature	module_matched_random_sets	900	1.4611808282499998	-0.05910930077272733	0.88
top50_negative_curvature	module_matched_random_sets	901	1.1796464589148936	-0.25170049404255324	0.94
top50_negative_curvature	module_matched_random_sets	902	1.4623611079999999	-0.11343196822222229	0.9
top50_negative_curvature	module_matched_random_sets	903	1.4227362261739132	0.04536789741304347	0.92
top50_negative_curvature	module_matched_random_sets	904	1.6586999300434784	0.0700053445434783	0.92
top50_negative_curvature	module_matched_random_sets	905	1.4570517048444445	-0.04719573762222223	0.9
top50_negative_curvature	module_matched_random_sets	906	1.3878979871555557	0.030784219555555586	0.9
top50_negative_curvature	module_matched_random_sets	907	1.412559885645833	-0.19053713929166663	0.96
top50_negative_curvature	module_matched_random_sets	908	1.4188185593750002	-0.0554779373125	0.96
top50_negative_curvature	module_matched_random_sets	909	1.2769085239791667	-0.1095661035	0.96
top50_negative_curvature	module_matched_random_sets	910	1.3866995665434783	-0.0999580818478261	0.92
top50_negative_curvature	module_matched_random_sets	911	1.4666991919361703	0.014164269085106417	0.94
top50_negative_curvature	module_matched_random_sets	912	1.4565396916888889	0.048195613	0.9
top50_negative_curvature	module_matched_random_sets	913	1.4757803040000002	0.14048049121739128	0.92
top50_negative_curvature	module_matched_random_sets	914	1.2479850879574468	-0.08507962338297873	0.94
top50_negative_curvature	module_matched_random_sets	915	1.3204098055000002	-0.10140467743478263	0.92
top50_negative_curvature	module_matched_random_sets	916	1.4116950752765955	-0.12487207068085106	0.94
top50_negative_curvature	module_matched_random_sets	917	1.3204254716304347	-0.07751908960869565	0.92
top50_negative_curvature	module_matched_random_sets	918	1.4339845994791667	-0.08956976468750001	0.96
top50_negative_curvature	module_matched_random_sets	919	1.4739525101086957	0.011928028630434797	0.92
top50_negative_curvature	module_matched_random_sets	920	1.4216854430416666	-0.1777263925625	0.96
top50_negative_curvature	module_matched_random_sets	921	1.2463165856875	-0.12912789187499998	0.96
top50_negative_curvature	module_matched_random_sets	922	1.3527630649166669	0.09872242847916664	0.96
top50_negative_curvature	module_matched_random_sets	923	1.2294578967499998	-0.09319028893749999	0.96
top50_negative_curvature	module_matched_random_sets	924	1.3926054115744682	-0.01916586872340423	0.94
top50_negative_curvature	module_matched_random_sets	925	1.3194434366458332	-0.08674282145833333	0.96
top50_negative_curvature	module_matched_random_sets	926	1.4186220903913043	-0.0974931759565217	0.92
top50_negative_curvature	module_matched_random_sets	927	1.3784985146041668	-0.15662989935416669	0.96
top50_negative_curvature	module_matched_random_sets	928	1.4848119609999997	0.13407369257777776	0.9
top50_negative_curvature	module_matched_random_sets	929	1.4218040738181819	-0.1655759329545455	0.88
top50_negative_curvature	module_matched_random_sets	930	1.3744894251489361	-0.12786689502127657	0.94
top50_negative_curvature	module_matched_random_sets	931	1.3519481639787232	-0.05394843868085107	0.94
top50_negative_curvature	module_matched_random_sets	932	1.504927922319149	-0.1262858637659575	0.94
top50_negative_curvature	module_matched_random_sets	933	1.3557519748666667	-0.18472312428888887	0.9
top50_negative_curvature	module_matched_random_sets	934	1.3201483578222222	-0.17016616291111114	0.9
top50_negative_curvature	module_matched_random_sets	935	1.4528304396739133	0.13405000523913044	0.92
top50_negative_curvature	module_matched_random_sets	936	1.5068996007906976	-0.06766127334883719	0.86
top50_negative_curvature	module_matched_random_sets	937	1.5684443886170212	-0.0939565995957447	0.94
top50_negative_curvature	module_matched_random_sets	938	1.4514237644666665	0.023890415088888887	0.9
top50_negative_curvature	module_matched_random_sets	939	1.632982644826087	0.13390826906521733	0.92
top50_negative_curvature	module_matched_random_sets	940	1.411145464041667	-0.10813886379166669	0.96
top50_negative_curvature	module_matched_random_sets	941	1.3482543516595744	-0.08002845482978724	0.94
top50_negative_curvature	module_matched_random_sets	942	1.4783204462553192	-0.14063487095744678	0.94
top50_negative_curvature	module_matched_random_sets	943	1.151166194090909	-0.09336359625	0.88
top50_negative_curvature	module_matched_random_sets	944	1.5224255436086955	0.06506189213043476	0.92
top50_negative_curvature	module_matched_random_sets	945	1.710891073622222	0.06244085573333336	0.9
top50_negative_curvature	module_matched_random_sets	946	1.4309962776818181	-0.14753875531818184	0.88
top50_negative_curvature	module_matched_random_sets	947	1.2471163166444443	-0.13655041473333332	0.9
top50_negative_curvature	module_matched_random_sets	948	1.3237907213125	-0.08549420887499998	0.96
top50_negative_curvature	module_matched_random_sets	949	1.3642326957826085	-0.11649708721739133	0.92
top50_negative_curvature	module_matched_random_sets	950	1.467960390851064	-0.06120617823404256	0.94
top50_negative_curvature	module_matched_random_sets	951	1.3590711810204084	-0.15375264146938775	0.98
top50_negative_curvature	module_matched_random_sets	952	1.4246056742666666	-0.08969626388888889	0.9
top50_negative_curvature	module_matched_random_sets	953	1.3621000302708335	-0.18058806027083338	0.96
top50_negative_curvature	module_matched_random_sets	954	1.3745407786888888	-0.024519721622222237	0.9
top50_negative_curvature	module_matched_random_sets	955	1.2817609338666665	-0.04913646711111114	0.9
top50_negative_curvature	module_matched_random_sets	956	1.3290416648541667	-0.07405194716666665	0.96
top50_negative_curvature	module_matched_random_sets	957	1.2908733290652175	-0.12780180639130434	0.92
top50_negative_curvature	module_matched_random_sets	958	1.3744605145	0.006573912249999979	0.96
top50_negative_curvature	module_matched_random_sets	959	1.6008245804399999	-0.06002665404000003	1.0
top50_negative_curvature	module_matched_random_sets	960	1.4339523755531915	-0.0891423555319149	0.94
top50_negative_curvature	module_matched_random_sets	961	1.485886122888889	-0.13862818097777777	0.9
top50_negative_curvature	module_matched_random_sets	962	1.455356178347826	-0.17337905730434783	0.92
top50_negative_curvature	module_matched_random_sets	963	1.2692989707391304	-0.06533981902173913	0.92
top50_negative_curvature	module_matched_random_sets	964	1.34724851425	-0.029048624454545424	0.88
top50_negative_curvature	module_matched_random_sets	965	1.3830284442708336	-0.1793128775625	0.96
top50_negative_curvature	module_matched_random_sets	966	1.3457027758666666	-0.018355250533333308	0.9
top50_negative_curvature	module_matched_random_sets	967	1.4694102261136364	-0.0030963422045454606	0.88
top50_negative_curvature	module_matched_random_sets	968	1.3699968699347824	0.0395288561956522	0.92
top50_negative_curvature	module_matched_random_sets	969	1.3999536823404253	-0.1801914359787234	0.94
top50_negative_curvature	module_matched_random_sets	970	1.2945664834791668	0.0006903789374999974	0.96
top50_negative_curvature	module_matched_random_sets	971	1.1905060364666666	-0.09808871704444445	0.9
top50_negative_curvature	module_matched_random_sets	972	1.2959246047021276	-0.1633088477234043	0.94
top50_negative_curvature	module_matched_random_sets	973	1.4652642851363638	-0.03224137263636364	0.88
top50_negative_curvature	module_matched_random_sets	974	1.352810611888889	-0.03280522844444443	0.9
top50_negative_curvature	module_matched_random_sets	975	1.4601582394468084	-0.1144296144468085	0.94
top50_negative_curvature	module_matched_random_sets	976	1.4476288838571427	-0.13082745259183673	0.98
top50_negative_curvature	module_matched_random_sets	977	1.2998744504468085	-0.13760541557446807	0.94
top50_negative_curvature	module_matched_random_sets	978	1.3580775708888888	-0.12559024722222223	0.9
top50_negative_curvature	module_matched_random_sets	979	1.341713964042553	-0.08754356944680851	0.94
top50_negative_curvature	module_matched_random_sets	980	1.3822826521086953	-0.02951696110869568	0.92
top50_negative_curvature	module_matched_random_sets	981	1.3218886371555556	-0.06781177566666668	0.9
top50_negative_curvature	module_matched_random_sets	982	1.4084145150212768	-0.05319976110638298	0.94
top50_negative_curvature	module_matched_random_sets	983	1.4650731383333333	-0.16078305841666668	0.96
top50_negative_curvature	module_matched_random_sets	984	1.4586707862391304	0.01527009954347828	0.92
top50_negative_curvature	module_matched_random_sets	985	1.6911452768222224	-0.08837186400000002	0.9
top50_negative_curvature	module_matched_random_sets	986	1.376012205711111	-0.11508678893333338	0.9
top50_negative_curvature	module_matched_random_sets	987	1.429042511553191	0.01608465614893617	0.94
top50_negative_curvature	module_matched_random_sets	988	1.164718804111111	-0.12113774000000005	0.9
top50_negative_curvature	module_matched_random_sets	989	1.3627347429166665	-0.05452536358333334	0.96
top50_negative_curvature	module_matched_random_sets	990	1.4465330510217393	-0.144087693	0.92
top50_negative_curvature	module_matched_random_sets	991	1.3522025112499998	-0.15081054020833337	0.96
top50_negative_curvature	module_matched_random_sets	992	1.228341696369565	-0.163074253826087	0.92
top50_negative_curvature	module_matched_random_sets	993	1.3539939728333332	-0.08958432041666665	0.96
top50_negative_curvature	module_matched_random_sets	994	1.4600871367291666	-0.1593525793541667	0.96
top50_negative_curvature	module_matched_random_sets	995	1.3789931466444445	-0.12225043826666666	0.9
top50_negative_curvature	module_matched_random_sets	996	1.4373908166530613	-0.0578435003265306	0.98
top50_negative_curvature	module_matched_random_sets	997	1.4226685073999998	-0.08881413082222223	0.9
top50_negative_curvature	module_matched_random_sets	998	1.3221969375106382	-0.02010152855319148	0.94
top50_negative_curvature	module_matched_random_sets	999	1.5593999888181818	0.04412554395454542	0.88
top50_residual_and_top50_geometry	module_matched_random_sets	0	1.2933055002	-0.2622241396666667	0.9375
top50_residual_and_top50_geometry	module_matched_random_sets	1	1.3743722720666667	-0.020185501066666722	0.9375
top50_residual_and_top50_geometry	module_matched_random_sets	2	1.3892531719333334	0.08706183186666668	0.9375
top50_residual_and_top50_geometry	module_matched_random_sets	3	1.384715726	-0.13162564093749993	1.0
top50_residual_and_top50_geometry	module_matched_random_sets	4	1.2789581292	-0.16245733566666676	0.9375
top50_residual_and_top50_geometry	module_matched_random_sets	5	1.3474438737499999	0.049381283083333394	0.75
top50_residual_and_top50_geometry	module_matched_random_sets	6	1.6625182881333334	-0.06727832366666667	0.9375
top50_residual_and_top50_geometry	module_matched_random_sets	7	1.6254313230000002	-0.13860105507142856	0.875
top50_residual_and_top50_geometry	module_matched_random_sets	8	1.40422461625	0.03642677681250003	1.0
top50_residual_and_top50_geometry	module_matched_random_sets	9	1.20938189225	0.010746376812500028	1.0
top50_residual_and_top50_geometry	module_matched_random_sets	10	1.6292599140666666	0.04939317373333332	0.9375
top50_residual_and_top50_geometry	module_matched_random_sets	11	1.2151602294666666	-0.3235318385333333	0.9375
top50_residual_and_top50_geometry	module_matched_random_sets	12	1.5181132593333333	0.09967150719999998	0.9375
top50_residual_and_top50_geometry	module_matched_random_sets	13	1.5808035668125	0.15518292762500008	1.0
top50_residual_and_top50_geometry	module_matched_random_sets	14	1.6416702104285714	0.015885175571428576	0.875
top50_residual_and_top50_geometry	module_matched_random_sets	15	1.2359042213333333	-0.09403843473333333	0.9375
top50_residual_and_top50_geometry	module_matched_random_sets	16	1.7150467459333332	0.11954962079999998	0.9375
top50_residual_and_top50_geometry	module_matched_random_sets	17	1.2828946502857144	-0.16505111421428564	0.875
top50_residual_and_top50_geometry	module_matched_random_sets	18	1.7393944515714286	0.21363029485714288	0.875
top50_residual_and_top50_geometry	module_matched_random_sets	19	1.2322475857857143	-0.07365907178571429	0.875
top50_residual_and_top50_geometry	module_matched_random_sets	20	1.5303431671333334	0.25983162453333336	0.9375
top50_residual_and_top50_geometry	module_matched_random_sets	21	1.5298365542666668	-0.24527269099999996	0.9375
top50_residual_and_top50_geometry	module_matched_random_sets	22	1.7141953036874997	0.05430755212499999	1.0
top50_residual_and_top50_geometry	module_matched_random_sets	23	1.493592342846154	0.09175938592307685	0.8125
top50_residual_and_top50_geometry	module_matched_random_sets	24	1.4446392958461538	-0.10097943415384608	0.8125
top50_residual_and_top50_geometry	module_matched_random_sets	25	1.2121936712142858	0.036230994285714316	0.875
top50_residual_and_top50_geometry	module_matched_random_sets	26	1.487640262153846	0.3826623364615385	0.8125
top50_residual_and_top50_geometry	module_matched_random_sets	27	1.0771440627142856	-0.02025242321428568	0.875
top50_residual_and_top50_geometry	module_matched_random_sets	28	1.202791389875	-0.292921054	1.0
top50_residual_and_top50_geometry	module_matched_random_sets	29	1.2597369973333334	-0.030808767333333265	0.75
top50_residual_and_top50_geometry	module_matched_random_sets	30	1.4462989697142858	0.06480759514285722	0.875
top50_residual_and_top50_geometry	module_matched_random_sets	31	1.46674794925	-0.08296266987499998	1.0
top50_residual_and_top50_geometry	module_matched_random_sets	32	1.235548905375	-0.1778658505	1.0
top50_residual_and_top50_geometry	module_matched_random_sets	33	1.673316069307692	0.11938613030769227	0.8125
top50_residual_and_top50_geometry	module_matched_random_sets	34	1.6804487237333334	-0.13158750359999996	0.9375
top50_residual_and_top50_geometry	module_matched_random_sets	35	1.1685188081875	-0.03586405531249999	1.0
top50_residual_and_top50_geometry	module_matched_random_sets	36	1.8869095483076923	-0.13925044561538458	0.8125
top50_residual_and_top50_geometry	module_matched_random_sets	37	0.9334371959285714	-0.3323424344285714	0.875
top50_residual_and_top50_geometry	module_matched_random_sets	38	1.2209590634666667	0.114876939	0.9375
top50_residual_and_top50_geometry	module_matched_random_sets	39	1.4584608234285716	-0.009361335928571437	0.875
top50_residual_and_top50_geometry	module_matched_random_sets	40	1.3757428657142856	-0.18719857714285718	0.875
top50_residual_and_top50_geometry	module_matched_random_sets	41	1.574130635846154	-0.07444767523076921	0.8125
top50_residual_and_top50_geometry	module_matched_random_sets	42	1.3350871249999998	-0.07409145281249999	1.0
top50_residual_and_top50_geometry	module_matched_random_sets	43	1.378211189307692	0.01217092323076928	0.8125
top50_residual_and_top50_geometry	module_matched_random_sets	44	1.434242995857143	-0.1023904183571428	0.875
top50_residual_and_top50_geometry	module_matched_random_sets	45	1.4078390529375	-0.09694966781249997	1.0
top50_residual_and_top50_geometry	module_matched_random_sets	46	1.4649950372666667	-0.06901768093333335	0.9375
top50_residual_and_top50_geometry	module_matched_random_sets	47	1.7435459799285715	0.3490553382857143	0.875
top50_residual_and_top50_geometry	module_matched_random_sets	48	1.4472017240666668	-0.1668135987333333	0.9375
top50_residual_and_top50_geometry	module_matched_random_sets	49	1.8427848704545455	0.27385010209090893	0.6875
top50_residual_and_top50_geometry	module_matched_random_sets	50	1.6140193451428573	-0.09451895742857139	0.875
top50_residual_and_top50_geometry	module_matched_random_sets	51	1.030135065	-0.12174570573333338	0.9375
top50_residual_and_top50_geometry	module_matched_random_sets	52	1.363562420375	0.055674264	1.0
top50_residual_and_top50_geometry	module_matched_random_sets	53	1.63039275575	-0.09108674933333344	0.75
top50_residual_and_top50_geometry	module_matched_random_sets	54	1.4411912835999998	-0.1699481458666666	0.9375
top50_residual_and_top50_geometry	module_matched_random_sets	55	1.8076701991538462	-0.09793793030769236	0.8125
top50_residual_and_top50_geometry	module_matched_random_sets	56	1.0072129146875	-0.17084677912499996	1.0
top50_residual_and_top50_geometry	module_matched_random_sets	57	1.5797753805000003	-0.009761313571428606	0.875
top50_residual_and_top50_geometry	module_matched_random_sets	58	1.25855858675	0.05690349306249999	1.0
top50_residual_and_top50_geometry	module_matched_random_sets	59	1.3670484739285713	-0.10263228199999994	0.875
top50_residual_and_top50_geometry	module_matched_random_sets	60	1.7048934931333333	-0.034185626466666695	0.9375
top50_residual_and_top50_geometry	module_matched_random_sets	61	1.3385241886153845	0.025233489615384578	0.8125
top50_residual_and_top50_geometry	module_matched_random_sets	62	1.7566535970714285	0.14595113935714282	0.875
top50_residual_and_top50_geometry	module_matched_random_sets	63	1.7789736811428571	0.06247863149999998	0.875
top50_residual_and_top50_geometry	module_matched_random_sets	64	1.4815611975714287	-0.029900129571428537	0.875
top50_residual_and_top50_geometry	module_matched_random_sets	65	1.561995378	-0.06130805392307702	0.8125
top50_residual_and_top50_geometry	module_matched_random_sets	66	1.4146692559333331	0.19475690813333327	0.9375
top50_residual_and_top50_geometry	module_matched_random_sets	67	1.6539396817333334	0.11345014253333335	0.9375
top50_residual_and_top50_geometry	module_matched_random_sets	68	1.4651490213571428	0.03381612935714288	0.875
top50_residual_and_top50_geometry	module_matched_random_sets	69	1.4561207357142858	0.07640790535714284	0.875
top50_residual_and_top50_geometry	module_matched_random_sets	70	1.6751333719285715	-0.1979522927142858	0.875
top50_residual_and_top50_geometry	module_matched_random_sets	71	1.324143939	-5.884766666663192e-05	0.9375
top50_residual_and_top50_geometry	module_matched_random_sets	72	1.8377323202857145	-0.040781368785714214	0.875
top50_residual_and_top50_geometry	module_matched_random_sets	73	1.5370709823636362	0.026890594090909017	0.6875
top50_residual_and_top50_geometry	module_matched_random_sets	74	0.8960043958124999	-0.296192060125	1.0
top50_residual_and_top50_geometry	module_matched_random_sets	75	1.4438321682142856	-0.2254730880714285	0.875
top50_residual_and_top50_geometry	module_matched_random_sets	76	1.3266972175	-0.17537304818750002	1.0
top50_residual_and_top50_geometry	module_matched_random_sets	77	1.4185890846153844	-0.38229583076923074	0.8125
top50_residual_and_top50_geometry	module_matched_random_sets	78	1.3861480720000001	-0.10790156240000003	0.9375
top50_residual_and_top50_geometry	module_matched_random_sets	79	1.4586670303571427	-0.004465901142857157	0.875
top50_residual_and_top50_geometry	module_matched_random_sets	80	1.3346141918	0.0569506709333333	0.9375
top50_residual_and_top50_geometry	module_matched_random_sets	81	1.3942559546	-0.05393856286666662	0.9375
top50_residual_and_top50_geometry	module_matched_random_sets	82	1.431714763769231	-0.07598398553846149	0.8125
top50_residual_and_top50_geometry	module_matched_random_sets	83	1.2740771317692308	-0.07725338361538464	0.8125
top50_residual_and_top50_geometry	module_matched_random_sets	84	1.6868268091333332	0.018989468533333356	0.9375
top50_residual_and_top50_geometry	module_matched_random_sets	85	1.69322307025	0.16654878525	1.0
top50_residual_and_top50_geometry	module_matched_random_sets	86	1.376743464	-0.11887583386666661	0.9375
top50_residual_and_top50_geometry	module_matched_random_sets	87	1.7953225359333331	-0.2526522862666667	0.9375
top50_residual_and_top50_geometry	module_matched_random_sets	88	1.2729031033076923	0.07407477600000002	0.8125
top50_residual_and_top50_geometry	module_matched_random_sets	89	1.4144287872666665	0.20526790706666673	0.9375
top50_residual_and_top50_geometry	module_matched_random_sets	90	1.2634193193571426	-0.3127068289285714	0.875
top50_residual_and_top50_geometry	module_matched_random_sets	91	1.5649116955	-0.007204717714285737	0.875
top50_residual_and_top50_geometry	module_matched_random_sets	92	1.415420065714286	0.007931765142857079	0.875
top50_residual_and_top50_geometry	module_matched_random_sets	93	1.5219296499999997	0.21451312692307686	0.8125
top50_residual_and_top50_geometry	module_matched_random_sets	94	1.303601963	0.09982323793333328	0.9375
top50_residual_and_top50_geometry	module_matched_random_sets	95	1.3289514020666666	0.18830384560000005	0.9375
top50_residual_and_top50_geometry	module_matched_random_sets	96	1.7941428472	0.10186748986666663	0.9375
top50_residual_and_top50_geometry	module_matched_random_sets	97	1.5735769445	0.0034451944375000158	1.0
top50_residual_and_top50_geometry	module_matched_random_sets	98	1.5594873251538464	-0.058565117384615374	0.8125
top50_residual_and_top50_geometry	module_matched_random_sets	99	1.7886022242857142	-0.07705822871428579	0.875
top50_residual_and_top50_geometry	module_matched_random_sets	100	1.348967763857143	-0.01195880914285717	0.875
top50_residual_and_top50_geometry	module_matched_random_sets	101	1.0700655286153848	0.05845365853846152	0.8125
top50_residual_and_top50_geometry	module_matched_random_sets	102	1.3739404266923076	0.18979080392307685	0.8125
top50_residual_and_top50_geometry	module_matched_random_sets	103	1.6633875074666664	0.054853179800000026	0.9375
top50_residual_and_top50_geometry	module_matched_random_sets	104	1.535912831214286	-0.2566799086428571	0.875
top50_residual_and_top50_geometry	module_matched_random_sets	105	1.2609967945384617	-0.02294093276923079	0.8125
top50_residual_and_top50_geometry	module_matched_random_sets	106	1.7935167360000002	-0.007350917857142829	0.875
top50_residual_and_top50_geometry	module_matched_random_sets	107	1.7351780632857141	0.02637400257142861	0.875
top50_residual_and_top50_geometry	module_matched_random_sets	108	1.0154380532307694	-0.3257110283846153	0.8125
top50_residual_and_top50_geometry	module_matched_random_sets	109	1.6383094379333334	-0.06598479140000003	0.9375
top50_residual_and_top50_geometry	module_matched_random_sets	110	1.3364645417857142	-0.07484878478571425	0.875
top50_residual_and_top50_geometry	module_matched_random_sets	111	1.4024023319374999	-0.19284867	1.0
top50_residual_and_top50_geometry	module_matched_random_sets	112	1.2500095543333332	-0.2744849144666667	0.9375
top50_residual_and_top50_geometry	module_matched_random_sets	113	1.7721893927142855	0.04483954114285709	0.875
top50_residual_and_top50_geometry	module_matched_random_sets	114	1.5120389740714286	-0.029183115714285727	0.875
top50_residual_and_top50_geometry	module_matched_random_sets	115	1.5148401806	0.08958527339999996	0.9375
top50_residual_and_top50_geometry	module_matched_random_sets	116	1.3686333550769232	-0.18894623807692307	0.8125
top50_residual_and_top50_geometry	module_matched_random_sets	117	1.6686576886428572	-0.1382499342142857	0.875
top50_residual_and_top50_geometry	module_matched_random_sets	118	1.5255014664166666	-0.22778517308333324	0.75
top50_residual_and_top50_geometry	module_matched_random_sets	119	1.2518626523076921	-0.1740634843076923	0.8125
top50_residual_and_top50_geometry	module_matched_random_sets	120	1.4571783674285714	-0.14120500100000002	0.875
top50_residual_and_top50_geometry	module_matched_random_sets	121	1.4709918259375	-0.24130529899999995	1.0
top50_residual_and_top50_geometry	module_matched_random_sets	122	1.3626737427333333	-0.045668150599999936	0.9375
top50_residual_and_top50_geometry	module_matched_random_sets	123	1.644923015125	0.040419590999999894	1.0
top50_residual_and_top50_geometry	module_matched_random_sets	124	1.7668753787857143	-0.16101668271428565	0.875
top50_residual_and_top50_geometry	module_matched_random_sets	125	1.6645344570666665	0.12230556966666661	0.9375
top50_residual_and_top50_geometry	module_matched_random_sets	126	1.3865726187333334	0.0581414053333334	0.9375
top50_residual_and_top50_geometry	module_matched_random_sets	127	1.6162683789285717	0.37141876942857144	0.875
top50_residual_and_top50_geometry	module_matched_random_sets	128	1.462885489	-0.043873167769230684	0.8125
top50_residual_and_top50_geometry	module_matched_random_sets	129	1.8100571014374998	0.039182498874999985	1.0
top50_residual_and_top50_geometry	module_matched_random_sets	130	1.1657312211428572	0.304119393	0.875
top50_residual_and_top50_geometry	module_matched_random_sets	131	1.5609760280714287	0.011053221571428597	0.875
top50_residual_and_top50_geometry	module_matched_random_sets	132	1.3341560553571428	0.035444799857142884	0.875
top50_residual_and_top50_geometry	module_matched_random_sets	133	1.0993733862307695	-0.3672722170769231	0.8125
top50_residual_and_top50_geometry	module_matched_random_sets	134	1.3312882229333334	-0.1100818377333333	0.9375
top50_residual_and_top50_geometry	module_matched_random_sets	135	1.5991308913750002	0.033302441000000016	1.0
top50_residual_and_top50_geometry	module_matched_random_sets	136	1.5788497974615388	-0.004305382923076908	0.8125
top50_residual_and_top50_geometry	module_matched_random_sets	137	1.6571328929285711	0.008521768714285723	0.875
top50_residual_and_top50_geometry	module_matched_random_sets	138	1.186832734	-0.0309298085384615	0.8125
top50_residual_and_top50_geometry	module_matched_random_sets	139	1.2122872377333336	-0.03507943620000009	0.9375
top50_residual_and_top50_geometry	module_matched_random_sets	140	1.639554187357143	-0.07868496028571427	0.875
top50_residual_and_top50_geometry	module_matched_random_sets	141	1.2496985236666667	-0.18899130833333339	0.9375
top50_residual_and_top50_geometry	module_matched_random_sets	142	1.39906124	0.20461233707142848	0.875
top50_residual_and_top50_geometry	module_matched_random_sets	143	1.1576104598666666	-0.47772424933333346	0.9375
top50_residual_and_top50_geometry	module_matched_random_sets	144	1.5292281881875	0.17336983256250002	1.0
top50_residual_and_top50_geometry	module_matched_random_sets	145	1.5294795072500003	-0.14457631149999997	0.75
top50_residual_and_top50_geometry	module_matched_random_sets	146	1.5954410307857143	-0.0600926850714285	0.875
top50_residual_and_top50_geometry	module_matched_random_sets	147	1.5978575946666667	-0.16739410199999996	0.9375
top50_residual_and_top50_geometry	module_matched_random_sets	148	1.4394302766923077	-0.20923588361538464	0.8125
top50_residual_and_top50_geometry	module_matched_random_sets	149	1.4357804385	-0.11380837175	1.0
top50_residual_and_top50_geometry	module_matched_random_sets	150	1.5817820713846156	-0.22277885853846158	0.8125
top50_residual_and_top50_geometry	module_matched_random_sets	151	1.467339961	-0.0411998449333333	0.9375
top50_residual_and_top50_geometry	module_matched_random_sets	152	1.5961752070000002	-0.1270751092857143	0.875
top50_residual_and_top50_geometry	module_matched_random_sets	153	1.3648724715333336	-0.09315058266666662	0.9375
top50_residual_and_top50_geometry	module_matched_random_sets	154	1.2831388556666667	0.06892784639999999	0.9375
top50_residual_and_top50_geometry	module_matched_random_sets	155	1.4357731255714283	-0.2124323953571428	0.875
top50_residual_and_top50_geometry	module_matched_random_sets	156	1.7212627170714287	0.014038933071428589	0.875
top50_residual_and_top50_geometry	module_matched_random_sets	157	1.3511158551333333	-0.0872142606666667	0.9375
top50_residual_and_top50_geometry	module_matched_random_sets	158	1.308308204125	-0.08369412349999998	1.0
top50_residual_and_top50_geometry	module_matched_random_sets	159	1.6023360309374999	0.041683763	1.0
top50_residual_and_top50_geometry	module_matched_random_sets	160	1.8153887750714284	-0.16261224007142852	0.875
top50_residual_and_top50_geometry	module_matched_random_sets	161	1.4321496598	-0.11987727453333334	0.9375
top50_residual_and_top50_geometry	module_matched_random_sets	162	1.4634147647333333	0.30264840793333325	0.9375
top50_residual_and_top50_geometry	module_matched_random_sets	163	1.740765636857143	0.00583574114285718	0.875
top50_residual_and_top50_geometry	module_matched_random_sets	164	1.6575207034000001	-0.19247584486666672	0.9375
top50_residual_and_top50_geometry	module_matched_random_sets	165	1.4391410423125	0.01769812231249998	1.0
top50_residual_and_top50_geometry	module_matched_random_sets	166	1.6905783249285713	-0.1851301045714286	0.875
top50_residual_and_top50_geometry	module_matched_random_sets	167	1.6810326491874998	0.21199673849999995	1.0
top50_residual_and_top50_geometry	module_matched_random_sets	168	1.4958634186666666	-0.14600376866666664	0.9375
top50_residual_and_top50_geometry	module_matched_random_sets	169	1.4086433394615385	0.17280237230769238	0.8125
top50_residual_and_top50_geometry	module_matched_random_sets	170	1.5938930705384615	-0.07574222338461539	0.8125
top50_residual_and_top50_geometry	module_matched_random_sets	171	1.5680844448125	-0.06718123974999998	1.0
top50_residual_and_top50_geometry	module_matched_random_sets	172	1.4747505921875	0.14469371837499997	1.0
top50_residual_and_top50_geometry	module_matched_random_sets	173	1.2163254388	-0.28692058626666667	0.9375
top50_residual_and_top50_geometry	module_matched_random_sets	174	1.5330641526153845	-0.13941809523076923	0.8125
top50_residual_and_top50_geometry	module_matched_random_sets	175	1.6944664803846154	0.2620135809230769	0.8125
top50_residual_and_top50_geometry	module_matched_random_sets	176	1.4754408487692308	-0.27027907353846153	0.8125
top50_residual_and_top50_geometry	module_matched_random_sets	177	1.3830590649374999	0.1448727783125	1.0
top50_residual_and_top50_geometry	module_matched_random_sets	178	1.3268074602307691	0.0724417300769231	0.8125
top50_residual_and_top50_geometry	module_matched_random_sets	179	1.3869110673333334	0.12048081774999998	0.75
top50_residual_and_top50_geometry	module_matched_random_sets	180	1.5271469338124999	-0.22122504224999998	1.0
top50_residual_and_top50_geometry	module_matched_random_sets	181	1.4545825175	0.015059211571428532	0.875
top50_residual_and_top50_geometry	module_matched_random_sets	182	1.6493347224666666	-0.11190896779999998	0.9375
top50_residual_and_top50_geometry	module_matched_random_sets	183	1.1509504906428571	-0.11133747771428573	0.875
top50_residual_and_top50_geometry	module_matched_random_sets	184	1.5915789895999999	-0.13183330746666663	0.9375
top50_residual_and_top50_geometry	module_matched_random_sets	185	1.6228460485000002	0.06705719499999997	0.875
top50_residual_and_top50_geometry	module_matched_random_sets	186	1.1834791768666666	0.04470428213333334	0.9375
top50_residual_and_top50_geometry	module_matched_random_sets	187	1.4239708848	0.008188691999999964	0.9375
top50_residual_and_top50_geometry	module_matched_random_sets	188	1.2635179064615383	-0.04019947607692304	0.8125
top50_residual_and_top50_geometry	module_matched_random_sets	189	1.7336387963333333	0.09896319966666668	0.9375
top50_residual_and_top50_geometry	module_matched_random_sets	190	1.2687923515000001	0.009280105125000049	1.0
top50_residual_and_top50_geometry	module_matched_random_sets	191	1.6317765126666666	-0.05594052619999997	0.9375
top50_residual_and_top50_geometry	module_matched_random_sets	192	1.6605952265	0.1652359252857143	0.875
top50_residual_and_top50_geometry	module_matched_random_sets	193	1.4612180328	-0.0018675073333332588	0.9375
top50_residual_and_top50_geometry	module_matched_random_sets	194	1.7031174923571428	-0.10672478364285722	0.875
top50_residual_and_top50_geometry	module_matched_random_sets	195	1.6744401665384616	-0.0061938303076923915	0.8125
top50_residual_and_top50_geometry	module_matched_random_sets	196	1.7296593518666665	0.19110123613333332	0.9375
top50_residual_and_top50_geometry	module_matched_random_sets	197	1.793173316	0.08034093033333338	0.75
top50_residual_and_top50_geometry	module_matched_random_sets	198	1.017070830266667	0.07914296220000007	0.9375
top50_residual_and_top50_geometry	module_matched_random_sets	199	1.7072138872666665	-0.1387358697333333	0.9375
top50_residual_and_top50_geometry	module_matched_random_sets	200	1.5379770291333335	0.0464266949333334	0.9375
top50_residual_and_top50_geometry	module_matched_random_sets	201	1.1791364310666665	-0.17242062813333328	0.9375
top50_residual_and_top50_geometry	module_matched_random_sets	202	1.109705716909091	-0.20109090172727273	0.6875
top50_residual_and_top50_geometry	module_matched_random_sets	203	1.7235294081333337	-0.1369872921333333	0.9375
top50_residual_and_top50_geometry	module_matched_random_sets	204	1.2557842663124998	-0.05873939587499995	1.0
top50_residual_and_top50_geometry	module_matched_random_sets	205	1.601506859642857	0.023132914000000036	0.875
top50_residual_and_top50_geometry	module_matched_random_sets	206	1.3869980795	0.031128981937499994	1.0
top50_residual_and_top50_geometry	module_matched_random_sets	207	1.8657039077857143	0.1128680903571428	0.875
top50_residual_and_top50_geometry	module_matched_random_sets	208	1.2909515723333334	-0.15718647053333332	0.9375
top50_residual_and_top50_geometry	module_matched_random_sets	209	0.9310059272857142	-0.21587809400000005	0.875
top50_residual_and_top50_geometry	module_matched_random_sets	210	1.7581168083125003	0.13400063981249996	1.0
top50_residual_and_top50_geometry	module_matched_random_sets	211	1.5072075631333335	-0.1243131930666667	0.9375
top50_residual_and_top50_geometry	module_matched_random_sets	212	1.7090257270666667	-0.07768445433333329	0.9375
top50_residual_and_top50_geometry	module_matched_random_sets	213	1.6102405007999998	-0.22428459026666672	0.9375
top50_residual_and_top50_geometry	module_matched_random_sets	214	1.4712214716923078	0.21873109046153844	0.8125
top50_residual_and_top50_geometry	module_matched_random_sets	215	1.4101565632500002	-0.036352482875	1.0
top50_residual_and_top50_geometry	module_matched_random_sets	216	1.4678667658666669	-0.03120606040000003	0.9375
top50_residual_and_top50_geometry	module_matched_random_sets	217	1.6193580857142857	0.1521306207142857	0.875
top50_residual_and_top50_geometry	module_matched_random_sets	218	1.5361014294375002	-0.01588004393750002	1.0
top50_residual_and_top50_geometry	module_matched_random_sets	219	1.7280071456666666	-0.0016685053333333735	0.9375
top50_residual_and_top50_geometry	module_matched_random_sets	220	1.6874284234	-0.11025603346666664	0.9375
top50_residual_and_top50_geometry	module_matched_random_sets	221	1.22778759925	-0.14509622774999997	1.0
top50_residual_and_top50_geometry	module_matched_random_sets	222	1.977512182875	0.05498782418749998	1.0
top50_residual_and_top50_geometry	module_matched_random_sets	223	1.8717229099333335	0.1603825769333333	0.9375
top50_residual_and_top50_geometry	module_matched_random_sets	224	1.3322248842857145	-0.07867039678571419	0.875
top50_residual_and_top50_geometry	module_matched_random_sets	225	1.8686536825333335	-0.13714094440000005	0.9375
top50_residual_and_top50_geometry	module_matched_random_sets	226	1.3687569246	-0.17758130493333338	0.9375
top50_residual_and_top50_geometry	module_matched_random_sets	227	1.1659289951333336	0.0839886588	0.9375
top50_residual_and_top50_geometry	module_matched_random_sets	228	1.6638774137142858	-0.041907359500000005	0.875
top50_residual_and_top50_geometry	module_matched_random_sets	229	1.460533902	0.009804414466666614	0.9375
top50_residual_and_top50_geometry	module_matched_random_sets	230	1.6134320160714286	0.00019013007142852447	0.875
top50_residual_and_top50_geometry	module_matched_random_sets	231	1.5436636568666666	0.11903679339999997	0.9375
top50_residual_and_top50_geometry	module_matched_random_sets	232	1.4557727685333333	-0.05849247113333334	0.9375
top50_residual_and_top50_geometry	module_matched_random_sets	233	1.7845368233846153	0.2451449308461538	0.8125
top50_residual_and_top50_geometry	module_matched_random_sets	234	1.4948090530666667	-0.24057064200000008	0.9375
top50_residual_and_top50_geometry	module_matched_random_sets	235	1.5644370999333332	-0.06386532319999999	0.9375
top50_residual_and_top50_geometry	module_matched_random_sets	236	1.5728527261333336	-0.021664485666666698	0.9375
top50_residual_and_top50_geometry	module_matched_random_sets	237	1.6597970344615383	-0.1344671736153846	0.8125
top50_residual_and_top50_geometry	module_matched_random_sets	238	1.6421070545	0.06700324064285715	0.875
top50_residual_and_top50_geometry	module_matched_random_sets	239	1.0014999697142857	-0.0959296216428572	0.875
top50_residual_and_top50_geometry	module_matched_random_sets	240	1.2155499147142856	0.05735978264285714	0.875
top50_residual_and_top50_geometry	module_matched_random_sets	241	1.5614507559999997	-0.21898622468749998	1.0
top50_residual_and_top50_geometry	module_matched_random_sets	242	1.1297879316153847	-0.05160918300000006	0.8125
top50_residual_and_top50_geometry	module_matched_random_sets	243	1.5472620502	-0.28917381960000005	0.9375
top50_residual_and_top50_geometry	module_matched_random_sets	244	1.3044992553571428	-0.16900053750000002	0.875
top50_residual_and_top50_geometry	module_matched_random_sets	245	1.4235444372	0.11684084026666665	0.9375
top50_residual_and_top50_geometry	module_matched_random_sets	246	1.5745783178571426	-0.0832338021428571	0.875
top50_residual_and_top50_geometry	module_matched_random_sets	247	1.7248711756153847	-0.05581177476923078	0.8125
top50_residual_and_top50_geometry	module_matched_random_sets	248	1.3283854723571429	0.0017433018571428632	0.875
top50_residual_and_top50_geometry	module_matched_random_sets	249	1.5298264377857145	-0.2241983119285714	0.875
top50_residual_and_top50_geometry	module_matched_random_sets	250	1.2162155242666666	-0.22409988313333334	0.9375
top50_residual_and_top50_geometry	module_matched_random_sets	251	1.3085009677333332	-0.2057452502	0.9375
top50_residual_and_top50_geometry	module_matched_random_sets	252	1.2681000864666665	0.0865778254	0.9375
top50_residual_and_top50_geometry	module_matched_random_sets	253	1.3857330664	0.1449867	0.9375
top50_residual_and_top50_geometry	module_matched_random_sets	254	1.7894272224	0.3466848089999999	0.9375
top50_residual_and_top50_geometry	module_matched_random_sets	255	1.1086549666875	0.038750120687499945	1.0
top50_residual_and_top50_geometry	module_matched_random_sets	256	1.608804774857143	-0.045549329500000034	0.875
top50_residual_and_top50_geometry	module_matched_random_sets	257	1.2846255351333336	0.23215000966666668	0.9375
top50_residual_and_top50_geometry	module_matched_random_sets	258	1.5495125856666665	-0.10541579266666658	0.9375
top50_residual_and_top50_geometry	module_matched_random_sets	259	1.3937349058125	-0.2807867758125	1.0
top50_residual_and_top50_geometry	module_matched_random_sets	260	1.310803073	-0.2398451096153846	0.8125
top50_residual_and_top50_geometry	module_matched_random_sets	261	1.152885829153846	0.2052889926923078	0.8125
top50_residual_and_top50_geometry	module_matched_random_sets	262	1.3112261037142858	0.013739596642857177	0.875
top50_residual_and_top50_geometry	module_matched_random_sets	263	1.4075655710714285	0.030674446928571485	0.875
top50_residual_and_top50_geometry	module_matched_random_sets	264	1.2727084022	-0.07880702153333329	0.9375
top50_residual_and_top50_geometry	module_matched_random_sets	265	1.3174197517142858	-0.2819110156428572	0.875
top50_residual_and_top50_geometry	module_matched_random_sets	266	1.2581791707857144	-0.37137108385714285	0.875
top50_residual_and_top50_geometry	module_matched_random_sets	267	1.6675128497692309	-0.16502069353846152	0.8125
top50_residual_and_top50_geometry	module_matched_random_sets	268	1.5146625873333333	-0.05579568006666661	0.9375
top50_residual_and_top50_geometry	module_matched_random_sets	269	1.3052289475333334	-0.11677908593333336	0.9375
top50_residual_and_top50_geometry	module_matched_random_sets	270	1.1687577705333334	-0.27199102773333333	0.9375
top50_residual_and_top50_geometry	module_matched_random_sets	271	1.6845296103999998	-0.01705722980000007	0.9375
top50_residual_and_top50_geometry	module_matched_random_sets	272	1.68930095225	-0.020582064625000028	1.0
top50_residual_and_top50_geometry	module_matched_random_sets	273	1.1177039476	0.38128619933333346	0.9375
top50_residual_and_top50_geometry	module_matched_random_sets	274	1.3414424644166665	0.048083209166666675	0.75
top50_residual_and_top50_geometry	module_matched_random_sets	275	1.3194815091428571	0.11832462457142863	0.875
top50_residual_and_top50_geometry	module_matched_random_sets	276	1.747639031	0.1691473198571428	0.875
top50_residual_and_top50_geometry	module_matched_random_sets	277	1.6837585709333334	0.04063161693333333	0.9375
top50_residual_and_top50_geometry	module_matched_random_sets	278	1.7323759474374998	-0.01733070793749998	1.0
top50_residual_and_top50_geometry	module_matched_random_sets	279	1.851686821833333	0.2050069880833334	0.75
top50_residual_and_top50_geometry	module_matched_random_sets	280	1.2457775373333333	-0.10358843853333329	0.9375
top50_residual_and_top50_geometry	module_matched_random_sets	281	1.753037212133333	-0.02884923420000006	0.9375
top50_residual_and_top50_geometry	module_matched_random_sets	282	1.2923263164666667	-0.11927526166666667	0.9375
top50_residual_and_top50_geometry	module_matched_random_sets	283	1.2222145962857145	-0.035908520357142884	0.875
top50_residual_and_top50_geometry	module_matched_random_sets	284	1.4859871701333334	-0.15515334300000008	0.9375
top50_residual_and_top50_geometry	module_matched_random_sets	285	1.6215341222	0.13770973979999998	0.9375
top50_residual_and_top50_geometry	module_matched_random_sets	286	1.3960988389285716	-0.01167677521428572	0.875
top50_residual_and_top50_geometry	module_matched_random_sets	287	1.5357720925	-0.09756339321428567	0.875
top50_residual_and_top50_geometry	module_matched_random_sets	288	2.025877819133333	0.04814923239999995	0.9375
top50_residual_and_top50_geometry	module_matched_random_sets	289	1.5326947919285716	0.18918845749999993	0.875
top50_residual_and_top50_geometry	module_matched_random_sets	290	1.6727424975384615	0.10696541115384614	0.8125
top50_residual_and_top50_geometry	module_matched_random_sets	291	1.3512306301333332	0.07287731133333329	0.9375
top50_residual_and_top50_geometry	module_matched_random_sets	292	1.6718991529230771	-0.0855223319999999	0.8125
top50_residual_and_top50_geometry	module_matched_random_sets	293	1.3372867801428572	0.24145953207142856	0.875
top50_residual_and_top50_geometry	module_matched_random_sets	294	1.5668840301428573	0.004441990142857114	0.875
top50_residual_and_top50_geometry	module_matched_random_sets	295	1.5494898885000001	0.09455062014285706	0.875
top50_residual_and_top50_geometry	module_matched_random_sets	296	1.4318743175384616	-0.07829689269230775	0.8125
top50_residual_and_top50_geometry	module_matched_random_sets	297	1.3719474831333334	-0.12239753940000003	0.9375
top50_residual_and_top50_geometry	module_matched_random_sets	298	1.313514382857143	-0.11974611699999997	0.875
top50_residual_and_top50_geometry	module_matched_random_sets	299	1.41121122875	0.0922339001666667	0.75
top50_residual_and_top50_geometry	module_matched_random_sets	300	1.3887066116	-0.09326291246666668	0.9375
top50_residual_and_top50_geometry	module_matched_random_sets	301	1.5012330676666668	0.14866062649999995	0.75
top50_residual_and_top50_geometry	module_matched_random_sets	302	1.4799156325000002	-0.010802300142857118	0.875
top50_residual_and_top50_geometry	module_matched_random_sets	303	1.4851740460625	-0.014971237750000007	1.0
top50_residual_and_top50_geometry	module_matched_random_sets	304	1.6007020919230768	0.17515504476923086	0.8125
top50_residual_and_top50_geometry	module_matched_random_sets	305	1.619517552142857	-0.04544734600000001	0.875
top50_residual_and_top50_geometry	module_matched_random_sets	306	1.3545624557142857	-0.06463315399999996	0.875
top50_residual_and_top50_geometry	module_matched_random_sets	307	1.0253243081999999	0.07653940606666668	0.9375
top50_residual_and_top50_geometry	module_matched_random_sets	308	1.1981747045333333	-0.04208916933333332	0.9375
top50_residual_and_top50_geometry	module_matched_random_sets	309	1.399797941923077	-0.09364654953846152	0.8125
top50_residual_and_top50_geometry	module_matched_random_sets	310	1.4726429180714287	-0.1362037192142857	0.875
top50_residual_and_top50_geometry	module_matched_random_sets	311	1.42774828975	-0.042150067687500015	1.0
top50_residual_and_top50_geometry	module_matched_random_sets	312	1.3996999442857143	-0.01057248649999997	0.875
top50_residual_and_top50_geometry	module_matched_random_sets	313	1.7189496396666668	-0.017001834866666607	0.9375
top50_residual_and_top50_geometry	module_matched_random_sets	314	1.4010047461333335	-0.08880136239999994	0.9375
top50_residual_and_top50_geometry	module_matched_random_sets	315	1.514250367142857	-0.03898540028571434	0.875
top50_residual_and_top50_geometry	module_matched_random_sets	316	1.5339150083846154	0.10507774046153841	0.8125
top50_residual_and_top50_geometry	module_matched_random_sets	317	1.5478914052666668	-0.1465991317333333	0.9375
top50_residual_and_top50_geometry	module_matched_random_sets	318	1.1902809618461538	-0.041646935461538456	0.8125
top50_residual_and_top50_geometry	module_matched_random_sets	319	1.4138304691333334	-0.3220547698	0.9375
top50_residual_and_top50_geometry	module_matched_random_sets	320	1.3169301627857144	-0.04364357728571429	0.875
top50_residual_and_top50_geometry	module_matched_random_sets	321	1.7576228012857142	-0.2172330184285714	0.875
top50_residual_and_top50_geometry	module_matched_random_sets	322	1.851857993375	0.09445056199999999	1.0
top50_residual_and_top50_geometry	module_matched_random_sets	323	1.4486027001333333	0.10940191913333333	0.9375
top50_residual_and_top50_geometry	module_matched_random_sets	324	1.2120741353333335	-0.1778127474	0.9375
top50_residual_and_top50_geometry	module_matched_random_sets	325	1.3629289162666667	-0.001440115466666651	0.9375
top50_residual_and_top50_geometry	module_matched_random_sets	326	1.6256430453333333	-0.02826068433333333	0.9375
top50_residual_and_top50_geometry	module_matched_random_sets	327	1.7286381080714288	0.29075247907142854	0.875
top50_residual_and_top50_geometry	module_matched_random_sets	328	1.3250608917142859	0.0999566029285714	0.875
top50_residual_and_top50_geometry	module_matched_random_sets	329	1.5553409641875	0.15629197949999998	1.0
top50_residual_and_top50_geometry	module_matched_random_sets	330	1.2461121343333332	-0.10147150086666668	0.9375
top50_residual_and_top50_geometry	module_matched_random_sets	331	1.4504977314285716	-0.15984974149999995	0.875
top50_residual_and_top50_geometry	module_matched_random_sets	332	1.3465159601666665	-0.28479402674999993	0.75
top50_residual_and_top50_geometry	module_matched_random_sets	333	1.3041667945625	-0.038000718624999985	1.0
top50_residual_and_top50_geometry	module_matched_random_sets	334	1.4246273893333334	-0.004578450799999975	0.9375
top50_residual_and_top50_geometry	module_matched_random_sets	335	1.5414694224666665	-0.011516921000000013	0.9375
top50_residual_and_top50_geometry	module_matched_random_sets	336	1.3436020714999999	-0.16715285928571433	0.875
top50_residual_and_top50_geometry	module_matched_random_sets	337	1.3463808548	-0.06716921106666669	0.9375
top50_residual_and_top50_geometry	module_matched_random_sets	338	1.4790141905714285	-0.07029354892857144	0.875
top50_residual_and_top50_geometry	module_matched_random_sets	339	1.6432624442857144	0.09963638892857152	0.875
top50_residual_and_top50_geometry	module_matched_random_sets	340	1.4603501446923077	0.16766340946153843	0.8125
top50_residual_and_top50_geometry	module_matched_random_sets	341	1.1867275205384615	-0.09860771123076918	0.8125
top50_residual_and_top50_geometry	module_matched_random_sets	342	1.3022849383125	-0.0037796478749999307	1.0
top50_residual_and_top50_geometry	module_matched_random_sets	343	1.385339052714286	0.052135608928571484	0.875
top50_residual_and_top50_geometry	module_matched_random_sets	344	1.2128369873333331	-0.072748197	0.9375
top50_residual_and_top50_geometry	module_matched_random_sets	345	1.653764872	0.1298708288666667	0.9375
top50_residual_and_top50_geometry	module_matched_random_sets	346	1.2366108767142856	-0.2265671637857142	0.875
top50_residual_and_top50_geometry	module_matched_random_sets	347	1.2838327555	-0.10075237343750004	1.0
top50_residual_and_top50_geometry	module_matched_random_sets	348	1.2931670364	-0.27068989579999997	0.9375
top50_residual_and_top50_geometry	module_matched_random_sets	349	1.284099144	0.2598015682307693	0.8125
top50_residual_and_top50_geometry	module_matched_random_sets	350	1.3411294782666667	-0.14034534400000004	0.9375
top50_residual_and_top50_geometry	module_matched_random_sets	351	1.6735057844666665	0.06255021020000007	0.9375
top50_residual_and_top50_geometry	module_matched_random_sets	352	1.0294606055333335	0.05090225726666668	0.9375
top50_residual_and_top50_geometry	module_matched_random_sets	353	1.2740038965	-0.12701076431249994	1.0
top50_residual_and_top50_geometry	module_matched_random_sets	354	1.3960260950666668	-0.35511946040000003	0.9375
top50_residual_and_top50_geometry	module_matched_random_sets	355	1.5951609702142857	0.005347487285714325	0.875
top50_residual_and_top50_geometry	module_matched_random_sets	356	1.7030596553333335	-0.0054033624000001	0.9375
top50_residual_and_top50_geometry	module_matched_random_sets	357	1.0254674608333334	-0.31452466641666665	0.75
top50_residual_and_top50_geometry	module_matched_random_sets	358	1.1994868893846153	-0.17274714792307694	0.8125
top50_residual_and_top50_geometry	module_matched_random_sets	359	1.8576221093333336	0.08213018699999997	0.9375
top50_residual_and_top50_geometry	module_matched_random_sets	360	1.5420413954000003	0.28593686240000005	0.9375
top50_residual_and_top50_geometry	module_matched_random_sets	361	1.4741476443846153	-0.06718353792307687	0.8125
top50_residual_and_top50_geometry	module_matched_random_sets	362	1.1530111145714286	-0.03879979035714284	0.875
top50_residual_and_top50_geometry	module_matched_random_sets	363	1.4059601102666666	0.21470014219999997	0.9375
top50_residual_and_top50_geometry	module_matched_random_sets	364	1.51253197025	0.07153038400000003	1.0
top50_residual_and_top50_geometry	module_matched_random_sets	365	1.2811553475333333	-0.03540384659999997	0.9375
top50_residual_and_top50_geometry	module_matched_random_sets	366	1.2640559580666666	-0.02528284386666663	0.9375
top50_residual_and_top50_geometry	module_matched_random_sets	367	1.4684592387857143	-0.22224709707142853	0.875
top50_residual_and_top50_geometry	module_matched_random_sets	368	1.2808659556666666	-0.22912113113333324	0.9375
top50_residual_and_top50_geometry	module_matched_random_sets	369	1.2514481904666668	-0.08434946006666665	0.9375
top50_residual_and_top50_geometry	module_matched_random_sets	370	1.55581602	0.1232008912142857	0.875
top50_residual_and_top50_geometry	module_matched_random_sets	371	1.3702408734615383	-0.16096626915384618	0.8125
top50_residual_and_top50_geometry	module_matched_random_sets	372	1.3425350278666668	-0.054299255399999954	0.9375
top50_residual_and_top50_geometry	module_matched_random_sets	373	1.3330888924285713	-0.25744423378571435	0.875
top50_residual_and_top50_geometry	module_matched_random_sets	374	1.1870472632307694	-0.48879173869230763	0.8125
top50_residual_and_top50_geometry	module_matched_random_sets	375	1.590466215357143	-0.07613322035714287	0.875
top50_residual_and_top50_geometry	module_matched_random_sets	376	1.6113247692142856	0.2521098155714285	0.875
top50_residual_and_top50_geometry	module_matched_random_sets	377	1.5049788203333336	0.09044737593333334	0.9375
top50_residual_and_top50_geometry	module_matched_random_sets	378	1.5708194831538462	0.199369574923077	0.8125
top50_residual_and_top50_geometry	module_matched_random_sets	379	1.2053529015333335	-0.23251046073333334	0.9375
top50_residual_and_top50_geometry	module_matched_random_sets	380	1.5149702080666667	-0.08232363780000004	0.9375
top50_residual_and_top50_geometry	module_matched_random_sets	381	1.4745694538	-0.015604455466666644	0.9375
top50_residual_and_top50_geometry	module_matched_random_sets	382	1.7933400919285716	-0.016732121785714166	0.875
top50_residual_and_top50_geometry	module_matched_random_sets	383	1.63700744575	0.06858293693749994	1.0
top50_residual_and_top50_geometry	module_matched_random_sets	384	1.6075787093571428	-0.09206680578571429	0.875
top50_residual_and_top50_geometry	module_matched_random_sets	385	1.6116385921333332	0.22162956766666672	0.9375
top50_residual_and_top50_geometry	module_matched_random_sets	386	1.6629409126428574	0.07957319514285713	0.875
top50_residual_and_top50_geometry	module_matched_random_sets	387	1.1913562324666667	-0.014677292066666651	0.9375
top50_residual_and_top50_geometry	module_matched_random_sets	388	1.3375371824285713	-0.2723756824285714	0.875
top50_residual_and_top50_geometry	module_matched_random_sets	389	1.3916449801999997	-0.03678605606666669	0.9375
top50_residual_and_top50_geometry	module_matched_random_sets	390	1.5014709783076923	-0.19372079330769232	0.8125
top50_residual_and_top50_geometry	module_matched_random_sets	391	1.5675772055333332	0.19035536993333332	0.9375
top50_residual_and_top50_geometry	module_matched_random_sets	392	1.2392050766666667	-0.2965700343333333	0.9375
top50_residual_and_top50_geometry	module_matched_random_sets	393	1.2621814251428571	-0.13328694400000007	0.875
top50_residual_and_top50_geometry	module_matched_random_sets	394	1.5853381807857143	-0.08405248792857152	0.875
top50_residual_and_top50_geometry	module_matched_random_sets	395	1.1626163548461539	-0.35834080084615383	0.8125
top50_residual_and_top50_geometry	module_matched_random_sets	396	1.5553109500714286	-0.0120465803571429	0.875
top50_residual_and_top50_geometry	module_matched_random_sets	397	1.4915114265999998	0.016434200266666695	0.9375
top50_residual_and_top50_geometry	module_matched_random_sets	398	1.2384182052857144	-0.2831739945714285	0.875
top50_residual_and_top50_geometry	module_matched_random_sets	399	1.6063753004666668	0.09383968693333332	0.9375
top50_residual_and_top50_geometry	module_matched_random_sets	400	1.3953592283333334	-0.04553457160000004	0.9375
top50_residual_and_top50_geometry	module_matched_random_sets	401	1.4571704568125001	0.06395213625	1.0
top50_residual_and_top50_geometry	module_matched_random_sets	402	1.3314571359333334	-0.20414326413333336	0.9375
top50_residual_and_top50_geometry	module_matched_random_sets	403	1.4494844006875	0.03604635506250001	1.0
top50_residual_and_top50_geometry	module_matched_random_sets	404	1.2519873745333332	-0.07900135293333334	0.9375
top50_residual_and_top50_geometry	module_matched_random_sets	405	1.5320007085384617	-0.353366449	0.8125
top50_residual_and_top50_geometry	module_matched_random_sets	406	1.385698452857143	-0.041784268714285706	0.875
top50_residual_and_top50_geometry	module_matched_random_sets	407	1.4956781019285716	0.14028060685714291	0.875
top50_residual_and_top50_geometry	module_matched_random_sets	408	1.5082530277857142	-0.12572435357142858	0.875
top50_residual_and_top50_geometry	module_matched_random_sets	409	1.6508503398	0.15994166380000005	0.9375
top50_residual_and_top50_geometry	module_matched_random_sets	410	1.3217761404285715	0.062385508857142814	0.875
top50_residual_and_top50_geometry	module_matched_random_sets	411	1.3756647456000002	0.026570639800000028	0.9375
top50_residual_and_top50_geometry	module_matched_random_sets	412	1.4228760027857146	-0.13023317935714288	0.875
top50_residual_and_top50_geometry	module_matched_random_sets	413	1.2308925608666668	-0.22601474413333325	0.9375
top50_residual_and_top50_geometry	module_matched_random_sets	414	1.4109837535	-0.2623451296875	1.0
top50_residual_and_top50_geometry	module_matched_random_sets	415	1.3584950279285715	-0.21695948478571433	0.875
top50_residual_and_top50_geometry	module_matched_random_sets	416	1.7611298496666667	0.08611747480000004	0.9375
top50_residual_and_top50_geometry	module_matched_random_sets	417	1.6922504740666668	0.02661761353333325	0.9375
top50_residual_and_top50_geometry	module_matched_random_sets	418	1.4074513339333334	-0.053268549466666704	0.9375
top50_residual_and_top50_geometry	module_matched_random_sets	419	1.6024037317333333	-0.08943896459999993	0.9375
top50_residual_and_top50_geometry	module_matched_random_sets	420	1.1946881946923076	0.054660026461538364	0.8125
top50_residual_and_top50_geometry	module_matched_random_sets	421	1.7017641661333336	0.10584944946666672	0.9375
top50_residual_and_top50_geometry	module_matched_random_sets	422	1.884525791785714	0.19740409399999997	0.875
top50_residual_and_top50_geometry	module_matched_random_sets	423	1.5927835297692308	-0.0009430381538462036	0.8125
top50_residual_and_top50_geometry	module_matched_random_sets	424	1.5835553395	-0.03270815657142857	0.875
top50_residual_and_top50_geometry	module_matched_random_sets	425	1.5578417585	0.11129907485714288	0.875
top50_residual_and_top50_geometry	module_matched_random_sets	426	1.1714045912307693	0.04453599238461548	0.8125
top50_residual_and_top50_geometry	module_matched_random_sets	427	1.3210122789999998	-0.26327556492857146	0.875
top50_residual_and_top50_geometry	module_matched_random_sets	428	1.2149881006	-0.2775830648	0.9375
top50_residual_and_top50_geometry	module_matched_random_sets	429	1.4599752079285717	0.12600796114285712	0.875
top50_residual_and_top50_geometry	module_matched_random_sets	430	1.6621853557333333	0.12351916793333335	0.9375
top50_residual_and_top50_geometry	module_matched_random_sets	431	1.3660366866666669	0.07901369486666672	0.9375
top50_residual_and_top50_geometry	module_matched_random_sets	432	1.2424899891428571	-0.08734700249999995	0.875
top50_residual_and_top50_geometry	module_matched_random_sets	433	1.4801143649166668	-0.26119791208333326	0.75
top50_residual_and_top50_geometry	module_matched_random_sets	434	1.257560889166667	0.54175384	0.75
top50_residual_and_top50_geometry	module_matched_random_sets	435	1.1009081560666667	-0.11163422846666667	0.9375
top50_residual_and_top50_geometry	module_matched_random_sets	436	1.5289604306428568	-0.12109011321428571	0.875
top50_residual_and_top50_geometry	module_matched_random_sets	437	1.2451224997142858	-0.20074220271428572	0.875
top50_residual_and_top50_geometry	module_matched_random_sets	438	1.4702190025333333	-0.23725992826666667	0.9375
top50_residual_and_top50_geometry	module_matched_random_sets	439	1.3330703211428572	-0.2640170704285715	0.875
top50_residual_and_top50_geometry	module_matched_random_sets	440	1.7423654592	0.2043558376666667	0.9375
top50_residual_and_top50_geometry	module_matched_random_sets	441	1.7593540725333334	0.15010660226666664	0.9375
top50_residual_and_top50_geometry	module_matched_random_sets	442	1.3341816870666667	-0.06367003299999999	0.9375
top50_residual_and_top50_geometry	module_matched_random_sets	443	1.358632330153846	0.0514207923846155	0.8125
top50_residual_and_top50_geometry	module_matched_random_sets	444	1.2551140896875	0.012827644625000106	1.0
top50_residual_and_top50_geometry	module_matched_random_sets	445	1.720615783857143	-0.04317386585714284	0.875
top50_residual_and_top50_geometry	module_matched_random_sets	446	1.4184580895624999	-0.1465460044375	1.0
top50_residual_and_top50_geometry	module_matched_random_sets	447	1.4691720050714285	-0.050212097071428596	0.875
top50_residual_and_top50_geometry	module_matched_random_sets	448	1.6592644390666669	-0.07258186053333333	0.9375
top50_residual_and_top50_geometry	module_matched_random_sets	449	1.0565686912	-0.13883129079999995	0.9375
top50_residual_and_top50_geometry	module_matched_random_sets	450	1.2088409054285714	-0.188561079	0.875
top50_residual_and_top50_geometry	module_matched_random_sets	451	1.3387459997692308	-0.14024972138461533	0.8125
top50_residual_and_top50_geometry	module_matched_random_sets	452	1.3901972925	0.06981888635714284	0.875
top50_residual_and_top50_geometry	module_matched_random_sets	453	1.5672642774999999	0.05738964514285712	0.875
top50_residual_and_top50_geometry	module_matched_random_sets	454	1.2367200992307692	-0.20843744969230765	0.8125
top50_residual_and_top50_geometry	module_matched_random_sets	455	1.791535628642857	0.007548325500000064	0.875
top50_residual_and_top50_geometry	module_matched_random_sets	456	1.8470336655000001	0.12904915228571426	0.875
top50_residual_and_top50_geometry	module_matched_random_sets	457	1.2313643994666668	0.10667150886666667	0.9375
top50_residual_and_top50_geometry	module_matched_random_sets	458	1.4125812795714285	-0.16595040842857145	0.875
top50_residual_and_top50_geometry	module_matched_random_sets	459	1.6657552334375	0.1385846799375	1.0
top50_residual_and_top50_geometry	module_matched_random_sets	460	1.6215743273571428	-0.24570546864285717	0.875
top50_residual_and_top50_geometry	module_matched_random_sets	461	1.691528146125	-0.06302853843750003	1.0
top50_residual_and_top50_geometry	module_matched_random_sets	462	1.776787468133333	0.006939559333333308	0.9375
top50_residual_and_top50_geometry	module_matched_random_sets	463	1.4438006766666664	-0.14448599299999998	0.9375
top50_residual_and_top50_geometry	module_matched_random_sets	464	1.6835686151538463	-0.0804063651538461	0.8125
top50_residual_and_top50_geometry	module_matched_random_sets	465	1.7076195781999999	-0.07291404960000002	0.9375
top50_residual_and_top50_geometry	module_matched_random_sets	466	1.5693651428571427	-0.0351444294285714	0.875
top50_residual_and_top50_geometry	module_matched_random_sets	467	1.2185298787333332	0.18474276413333335	0.9375
top50_residual_and_top50_geometry	module_matched_random_sets	468	1.7016409101874999	0.04989360693750002	1.0
top50_residual_and_top50_geometry	module_matched_random_sets	469	1.5634772623125	0.07967336287499995	1.0
top50_residual_and_top50_geometry	module_matched_random_sets	470	1.7017474201333334	0.10989232239999996	0.9375
top50_residual_and_top50_geometry	module_matched_random_sets	471	1.7128599397333335	-0.026369933066666625	0.9375
top50_residual_and_top50_geometry	module_matched_random_sets	472	1.3014611956000002	-0.13687884540000006	0.9375
top50_residual_and_top50_geometry	module_matched_random_sets	473	1.5120918104375	-0.08127948987500012	1.0
top50_residual_and_top50_geometry	module_matched_random_sets	474	1.1026334573999999	-0.37844480566666655	0.9375
top50_residual_and_top50_geometry	module_matched_random_sets	475	1.7022289647692308	0.13965465123076923	0.8125
top50_residual_and_top50_geometry	module_matched_random_sets	476	1.2538820729285713	-0.05416191314285718	0.875
top50_residual_and_top50_geometry	module_matched_random_sets	477	1.5125273689333334	0.07593300026666666	0.9375
top50_residual_and_top50_geometry	module_matched_random_sets	478	1.6472154596923079	0.06137951815384616	0.8125
top50_residual_and_top50_geometry	module_matched_random_sets	479	1.5699744024285713	-0.05963384371428573	0.875
top50_residual_and_top50_geometry	module_matched_random_sets	480	1.3338732205333335	-0.13831402793333325	0.9375
top50_residual_and_top50_geometry	module_matched_random_sets	481	1.5313402302142858	-0.057135720071428565	0.875
top50_residual_and_top50_geometry	module_matched_random_sets	482	1.1235779205384615	-0.0060168536923077	0.8125
top50_residual_and_top50_geometry	module_matched_random_sets	483	1.4967912683846156	-0.09118939792307691	0.8125
top50_residual_and_top50_geometry	module_matched_random_sets	484	1.627924742846154	-0.2580609812307693	0.8125
top50_residual_and_top50_geometry	module_matched_random_sets	485	1.5397178812142858	-0.08166046057142849	0.875
top50_residual_and_top50_geometry	module_matched_random_sets	486	1.6467396097142857	0.07772033128571422	0.875
top50_residual_and_top50_geometry	module_matched_random_sets	487	1.6956621940666665	-0.005786216933333336	0.9375
top50_residual_and_top50_geometry	module_matched_random_sets	488	1.8582153628666667	0.2590004398666667	0.9375
top50_residual_and_top50_geometry	module_matched_random_sets	489	1.5009926866874999	-0.09791444606250001	1.0
top50_residual_and_top50_geometry	module_matched_random_sets	490	1.7156279047857141	0.054854948428571415	0.875
top50_residual_and_top50_geometry	module_matched_random_sets	491	1.754483132875	0.041038819250000025	1.0
top50_residual_and_top50_geometry	module_matched_random_sets	492	1.6656348218571428	0.10737853485714284	0.875
top50_residual_and_top50_geometry	module_matched_random_sets	493	1.3739567707333333	-0.16948657586666663	0.9375
top50_residual_and_top50_geometry	module_matched_random_sets	494	1.6143086960666664	0.0419896044	0.9375
top50_residual_and_top50_geometry	module_matched_random_sets	495	1.6537377441428571	0.03954377564285715	0.875
top50_residual_and_top50_geometry	module_matched_random_sets	496	1.4707448620666665	0.08294604159999995	0.9375
top50_residual_and_top50_geometry	module_matched_random_sets	497	1.5760278250714284	-0.03228951378571437	0.875
top50_residual_and_top50_geometry	module_matched_random_sets	498	1.5687653823333332	0.13680284073333332	0.9375
top50_residual_and_top50_geometry	module_matched_random_sets	499	1.6009932357857142	0.22518861199999987	0.875
top50_residual_and_top50_geometry	module_matched_random_sets	500	1.4473026594285712	0.04160090221428565	0.875
top50_residual_and_top50_geometry	module_matched_random_sets	501	1.8328690016428573	0.09371028142857145	0.875
top50_residual_and_top50_geometry	module_matched_random_sets	502	1.131637670857143	-0.16482806628571423	0.875
top50_residual_and_top50_geometry	module_matched_random_sets	503	1.491757762133333	0.08724089759999992	0.9375
top50_residual_and_top50_geometry	module_matched_random_sets	504	1.1759481046428573	-0.23473903649999994	0.875
top50_residual_and_top50_geometry	module_matched_random_sets	505	1.0909808333846154	0.03114784838461538	0.8125
top50_residual_and_top50_geometry	module_matched_random_sets	506	1.8236224483846153	0.14790959276923077	0.8125
top50_residual_and_top50_geometry	module_matched_random_sets	507	1.562057904857143	-0.23902359485714283	0.875
top50_residual_and_top50_geometry	module_matched_random_sets	508	1.0159218622666666	-0.2881665721333333	0.9375
top50_residual_and_top50_geometry	module_matched_random_sets	509	1.4292750724666665	0.2437093588	0.9375
top50_residual_and_top50_geometry	module_matched_random_sets	510	1.4246182667857141	0.23476089721428578	0.875
top50_residual_and_top50_geometry	module_matched_random_sets	511	1.3958757414166667	-0.09265539083333334	0.75
top50_residual_and_top50_geometry	module_matched_random_sets	512	1.8524015462666668	0.026437833599999946	0.9375
top50_residual_and_top50_geometry	module_matched_random_sets	513	1.2689204170769228	-0.14815828300000006	0.8125
top50_residual_and_top50_geometry	module_matched_random_sets	514	1.3419117883076923	-0.10371944061538464	0.8125
top50_residual_and_top50_geometry	module_matched_random_sets	515	1.794853967375	0.01250000056250003	1.0
top50_residual_and_top50_geometry	module_matched_random_sets	516	1.4015030929333332	0.019830662333333336	0.9375
top50_residual_and_top50_geometry	module_matched_random_sets	517	1.7617077925625	0.17857956456250001	1.0
top50_residual_and_top50_geometry	module_matched_random_sets	518	1.3575649074615384	-0.11086962223076924	0.8125
top50_residual_and_top50_geometry	module_matched_random_sets	519	1.2782904396923078	-0.09239764315384622	0.8125
top50_residual_and_top50_geometry	module_matched_random_sets	520	0.9478539784375	-0.12497073418749999	1.0
top50_residual_and_top50_geometry	module_matched_random_sets	521	1.6957843488125	0.1351943385625	1.0
top50_residual_and_top50_geometry	module_matched_random_sets	522	1.3459523436	-0.1039961152666667	0.9375
top50_residual_and_top50_geometry	module_matched_random_sets	523	1.6114379364999998	-0.027728608062500007	1.0
top50_residual_and_top50_geometry	module_matched_random_sets	524	1.3140406512666667	0.013288021466666678	0.9375
top50_residual_and_top50_geometry	module_matched_random_sets	525	1.6495124588571428	-0.08488870071428567	0.875
top50_residual_and_top50_geometry	module_matched_random_sets	526	1.4842209285333334	-0.04101263879999999	0.9375
top50_residual_and_top50_geometry	module_matched_random_sets	527	1.7506898581333334	0.08271561506666662	0.9375
top50_residual_and_top50_geometry	module_matched_random_sets	528	1.5090830348666666	0.07892765740000005	0.9375
top50_residual_and_top50_geometry	module_matched_random_sets	529	1.6271541883076925	-0.2602939115384615	0.8125
top50_residual_and_top50_geometry	module_matched_random_sets	530	1.4538789044285712	0.1087688184285714	0.875
top50_residual_and_top50_geometry	module_matched_random_sets	531	1.7122274097857144	-0.06408272999999995	0.875
top50_residual_and_top50_geometry	module_matched_random_sets	532	1.518265793	-0.07498823413333339	0.9375
top50_residual_and_top50_geometry	module_matched_random_sets	533	1.369967647333333	0.015704537133333293	0.9375
top50_residual_and_top50_geometry	module_matched_random_sets	534	1.4825265797333336	0.04944780259999999	0.9375
top50_residual_and_top50_geometry	module_matched_random_sets	535	1.6086226924	-0.09656121900000007	0.9375
top50_residual_and_top50_geometry	module_matched_random_sets	536	1.5590233473333333	-0.031399782933333266	0.9375
top50_residual_and_top50_geometry	module_matched_random_sets	537	1.4791110292666667	-0.007033105666666694	0.9375
top50_residual_and_top50_geometry	module_matched_random_sets	538	1.3360989590666668	-0.008366744800000022	0.9375
top50_residual_and_top50_geometry	module_matched_random_sets	539	1.5907318337499998	-0.009466829916666608	0.75
top50_residual_and_top50_geometry	module_matched_random_sets	540	1.6621795155624999	0.06144216062499995	1.0
top50_residual_and_top50_geometry	module_matched_random_sets	541	1.5164004958461539	0.06212340792307692	0.8125
top50_residual_and_top50_geometry	module_matched_random_sets	542	1.4704006136666667	0.09727242233333329	0.9375
top50_residual_and_top50_geometry	module_matched_random_sets	543	1.5479393748666666	0.027738882933333285	0.9375
top50_residual_and_top50_geometry	module_matched_random_sets	544	1.6251863338	0.042667716600000016	0.9375
top50_residual_and_top50_geometry	module_matched_random_sets	545	1.4555163207692308	-0.02255763823076918	0.8125
top50_residual_and_top50_geometry	module_matched_random_sets	546	1.7465998642	0.12717097413333336	0.9375
top50_residual_and_top50_geometry	module_matched_random_sets	547	1.4767479429230772	0.2248265656923077	0.8125
top50_residual_and_top50_geometry	module_matched_random_sets	548	1.5206170535714283	0.10582188057142852	0.875
top50_residual_and_top50_geometry	module_matched_random_sets	549	1.3987986989285714	-0.18912411228571427	0.875
top50_residual_and_top50_geometry	module_matched_random_sets	550	1.6406100502857142	0.18785571885714294	0.875
top50_residual_and_top50_geometry	module_matched_random_sets	551	1.6145968398666668	0.06583193973333333	0.9375
top50_residual_and_top50_geometry	module_matched_random_sets	552	1.5140255213846152	0.06780090707692307	0.8125
top50_residual_and_top50_geometry	module_matched_random_sets	553	1.4840492292666667	0.12244763460000005	0.9375
top50_residual_and_top50_geometry	module_matched_random_sets	554	1.4801868991875	0.044723171125000044	1.0
top50_residual_and_top50_geometry	module_matched_random_sets	555	1.56905932425	0.07620555868750006	1.0
top50_residual_and_top50_geometry	module_matched_random_sets	556	1.0824636611875	-0.2054954739375	1.0
top50_residual_and_top50_geometry	module_matched_random_sets	557	1.3190742256874999	-0.12582812149999995	1.0
top50_residual_and_top50_geometry	module_matched_random_sets	558	1.4484920988	-0.1395602706666666	0.9375
top50_residual_and_top50_geometry	module_matched_random_sets	559	1.1841093127333333	-0.11926889893333333	0.9375
top50_residual_and_top50_geometry	module_matched_random_sets	560	1.5529469023571427	-0.19095981192857145	0.875
top50_residual_and_top50_geometry	module_matched_random_sets	561	1.050731694666667	-0.11767593841666661	0.75
top50_residual_and_top50_geometry	module_matched_random_sets	562	1.58811355	-0.23666799176923073	0.8125
top50_residual_and_top50_geometry	module_matched_random_sets	563	1.1823459292666667	-0.10599166699999993	0.9375
top50_residual_and_top50_geometry	module_matched_random_sets	564	1.5993883573333334	-0.06317333999999997	0.9375
top50_residual_and_top50_geometry	module_matched_random_sets	565	1.4951289168	0.3393476505333333	0.9375
top50_residual_and_top50_geometry	module_matched_random_sets	566	1.1996275987857143	0.25115717200000004	0.875
top50_residual_and_top50_geometry	module_matched_random_sets	567	1.277182494	-0.24568557121428572	0.875
top50_residual_and_top50_geometry	module_matched_random_sets	568	1.0350300888461539	0.025082152615384636	0.8125
top50_residual_and_top50_geometry	module_matched_random_sets	569	1.6628021333125	-0.12596485618749997	1.0
top50_residual_and_top50_geometry	module_matched_random_sets	570	1.2349857494	0.10309822513333342	0.9375
top50_residual_and_top50_geometry	module_matched_random_sets	571	1.7070411664999998	-0.28379876475	0.75
top50_residual_and_top50_geometry	module_matched_random_sets	572	1.3611097166428572	-0.04179862121428573	0.875
top50_residual_and_top50_geometry	module_matched_random_sets	573	1.6756842820666666	0.01206309093333336	0.9375
top50_residual_and_top50_geometry	module_matched_random_sets	574	1.1365299033333334	-0.02916092066666671	0.9375
top50_residual_and_top50_geometry	module_matched_random_sets	575	1.2481042128	-0.1491597426666667	0.9375
top50_residual_and_top50_geometry	module_matched_random_sets	576	1.1209409442857143	-0.021624202500000047	0.875
top50_residual_and_top50_geometry	module_matched_random_sets	577	1.1662768209166667	-0.12173299774999997	0.75
top50_residual_and_top50_geometry	module_matched_random_sets	578	1.2765940813749999	0.022578969312500016	1.0
top50_residual_and_top50_geometry	module_matched_random_sets	579	1.4232069991333334	0.08777899119999999	0.9375
top50_residual_and_top50_geometry	module_matched_random_sets	580	1.8112784288666668	0.048006472399999986	0.9375
top50_residual_and_top50_geometry	module_matched_random_sets	581	1.4040727894666667	-0.14639472900000008	0.9375
top50_residual_and_top50_geometry	module_matched_random_sets	582	1.3905607938666666	-0.09087613473333338	0.9375
top50_residual_and_top50_geometry	module_matched_random_sets	583	1.2150425546	-0.21041670166666665	0.9375
top50_residual_and_top50_geometry	module_matched_random_sets	584	1.1177865444285715	-0.3272809456428571	0.875
top50_residual_and_top50_geometry	module_matched_random_sets	585	1.4232985467142858	0.032051683428571384	0.875
top50_residual_and_top50_geometry	module_matched_random_sets	586	1.4864374056666667	-0.14738530653333332	0.9375
top50_residual_and_top50_geometry	module_matched_random_sets	587	1.5731507179333335	0.014549821800000019	0.9375
top50_residual_and_top50_geometry	module_matched_random_sets	588	1.5456188262307693	0.11274699600000002	0.8125
top50_residual_and_top50_geometry	module_matched_random_sets	589	1.3164599163571429	0.14229930992857134	0.875
top50_residual_and_top50_geometry	module_matched_random_sets	590	1.6148540598666667	0.21538881326666673	0.9375
top50_residual_and_top50_geometry	module_matched_random_sets	591	1.102346799	-0.05946003908333338	0.75
top50_residual_and_top50_geometry	module_matched_random_sets	592	1.1181196723333333	0.1743110887333333	0.9375
top50_residual_and_top50_geometry	module_matched_random_sets	593	1.3595055515714287	-0.26347296457142855	0.875
top50_residual_and_top50_geometry	module_matched_random_sets	594	1.17696669225	-0.5449170436666666	0.75
top50_residual_and_top50_geometry	module_matched_random_sets	595	1.5801437333333335	-0.2586579668	0.9375
top50_residual_and_top50_geometry	module_matched_random_sets	596	1.5525050325714287	0.2120927125	0.875
top50_residual_and_top50_geometry	module_matched_random_sets	597	1.4137765760714287	0.01980963164285707	0.875
top50_residual_and_top50_geometry	module_matched_random_sets	598	1.2190000185333332	-0.18092737753333335	0.9375
top50_residual_and_top50_geometry	module_matched_random_sets	599	1.5178219936153847	0.08805068692307691	0.8125
top50_residual_and_top50_geometry	module_matched_random_sets	600	1.4297914045999998	-0.0710628754	0.9375
top50_residual_and_top50_geometry	module_matched_random_sets	601	1.4614819113333333	-0.07644155458333336	0.75
top50_residual_and_top50_geometry	module_matched_random_sets	602	1.5704262526666668	0.1720095224666667	0.9375
top50_residual_and_top50_geometry	module_matched_random_sets	603	1.357812610375	0.004632870500000018	1.0
top50_residual_and_top50_geometry	module_matched_random_sets	604	0.9386340857142857	-0.2560961122142857	0.875
top50_residual_and_top50_geometry	module_matched_random_sets	605	1.2383091301538462	-0.03529057223076924	0.8125
top50_residual_and_top50_geometry	module_matched_random_sets	606	1.4117322144666669	0.03288504180000009	0.9375
top50_residual_and_top50_geometry	module_matched_random_sets	607	1.4665394031333332	0.09036179900000002	0.9375
top50_residual_and_top50_geometry	module_matched_random_sets	608	1.1605567700714288	-0.2272048422142857	0.875
top50_residual_and_top50_geometry	module_matched_random_sets	609	1.5488607575384614	-0.14728063692307689	0.8125
top50_residual_and_top50_geometry	module_matched_random_sets	610	1.2425133180666668	-0.20198855333333332	0.9375
top50_residual_and_top50_geometry	module_matched_random_sets	611	1.2865486398	-0.16726823373333324	0.9375
top50_residual_and_top50_geometry	module_matched_random_sets	612	1.2404831696875	-0.1018401079374999	1.0
top50_residual_and_top50_geometry	module_matched_random_sets	613	1.8943568177857144	-0.03121940099999995	0.875
top50_residual_and_top50_geometry	module_matched_random_sets	614	1.4906033359285715	-0.015375483214285732	0.875
top50_residual_and_top50_geometry	module_matched_random_sets	615	1.7130448380714287	-0.017719828142857125	0.875
top50_residual_and_top50_geometry	module_matched_random_sets	616	1.4066046205333336	0.21761815533333326	0.9375
top50_residual_and_top50_geometry	module_matched_random_sets	617	1.5117608225333332	-0.04553508573333334	0.9375
top50_residual_and_top50_geometry	module_matched_random_sets	618	1.7258049665000001	-0.14346461193750007	1.0
top50_residual_and_top50_geometry	module_matched_random_sets	619	1.7667192131818181	0.10429019572727266	0.6875
top50_residual_and_top50_geometry	module_matched_random_sets	620	1.1206886564166665	0.05791385183333333	0.75
top50_residual_and_top50_geometry	module_matched_random_sets	621	1.3035757504	-0.1130354093333333	0.9375
top50_residual_and_top50_geometry	module_matched_random_sets	622	1.375504492642857	-0.19547274771428572	0.875
top50_residual_and_top50_geometry	module_matched_random_sets	623	1.1353418005714286	-0.38971392592857146	0.875
top50_residual_and_top50_geometry	module_matched_random_sets	624	1.4102928214	-0.35232967486666666	0.9375
top50_residual_and_top50_geometry	module_matched_random_sets	625	1.2189194749375	-0.03259709787499997	1.0
top50_residual_and_top50_geometry	module_matched_random_sets	626	1.3182447522142857	-0.1371219805	0.875
top50_residual_and_top50_geometry	module_matched_random_sets	627	1.5597375747142856	0.21082694685714273	0.875
top50_residual_and_top50_geometry	module_matched_random_sets	628	1.006104417076923	-0.22486302084615378	0.8125
top50_residual_and_top50_geometry	module_matched_random_sets	629	1.5170503662857142	-0.018184279142857123	0.875
top50_residual_and_top50_geometry	module_matched_random_sets	630	1.4370759893125	0.17616306499999995	1.0
top50_residual_and_top50_geometry	module_matched_random_sets	631	0.9969086581428571	-0.22656144485714286	0.875
top50_residual_and_top50_geometry	module_matched_random_sets	632	1.440489287	0.2274402369230769	0.8125
top50_residual_and_top50_geometry	module_matched_random_sets	633	1.6561066074285715	-0.037417103071428544	0.875
top50_residual_and_top50_geometry	module_matched_random_sets	634	1.1528479108666665	-0.24396404600000005	0.9375
top50_residual_and_top50_geometry	module_matched_random_sets	635	1.4836253320000001	-0.012288230642857192	0.875
top50_residual_and_top50_geometry	module_matched_random_sets	636	1.675495399857143	0.09203561449999995	0.875
top50_residual_and_top50_geometry	module_matched_random_sets	637	1.6448610968571429	-0.01637472149999996	0.875
top50_residual_and_top50_geometry	module_matched_random_sets	638	1.3165928513571428	-0.09723635971428571	0.875
top50_residual_and_top50_geometry	module_matched_random_sets	639	1.2365689020714288	0.04820710585714283	0.875
top50_residual_and_top50_geometry	module_matched_random_sets	640	1.5392456005384618	0.12281226515384619	0.8125
top50_residual_and_top50_geometry	module_matched_random_sets	641	1.406875827333333	0.09454502033333323	0.75
top50_residual_and_top50_geometry	module_matched_random_sets	642	1.624814343	0.04915717733333338	0.9375
top50_residual_and_top50_geometry	module_matched_random_sets	643	1.310288304642857	-0.15318051178571426	0.875
top50_residual_and_top50_geometry	module_matched_random_sets	644	1.5922687589375	0.141724539875	1.0
top50_residual_and_top50_geometry	module_matched_random_sets	645	1.7170042983333333	0.1646735957999999	0.9375
top50_residual_and_top50_geometry	module_matched_random_sets	646	1.3661710918666665	-0.20648342973333345	0.9375
top50_residual_and_top50_geometry	module_matched_random_sets	647	1.5850593537692308	-0.1854780053846154	0.8125
top50_residual_and_top50_geometry	module_matched_random_sets	648	1.3289097703333335	-0.10547704113333335	0.9375
top50_residual_and_top50_geometry	module_matched_random_sets	649	1.2320266333125	-0.265513053625	1.0
top50_residual_and_top50_geometry	module_matched_random_sets	650	1.6376001505000002	0.11502388557142863	0.875
top50_residual_and_top50_geometry	module_matched_random_sets	651	1.0458856449230771	-0.06896692799999996	0.8125
top50_residual_and_top50_geometry	module_matched_random_sets	652	1.4463405066666664	-0.1491020608666667	0.9375
top50_residual_and_top50_geometry	module_matched_random_sets	653	1.3309729170666666	-0.18437038726666663	0.9375
top50_residual_and_top50_geometry	module_matched_random_sets	654	1.6215913086250002	0.007943427437499997	1.0
top50_residual_and_top50_geometry	module_matched_random_sets	655	1.2077177467142857	-0.3343314742142858	0.875
top50_residual_and_top50_geometry	module_matched_random_sets	656	1.7691073428571424	0.3131761077857143	0.875
top50_residual_and_top50_geometry	module_matched_random_sets	657	1.7612204280769233	-0.16621865507692313	0.8125
top50_residual_and_top50_geometry	module_matched_random_sets	658	1.6686835899333334	0.12671597580000002	0.9375
top50_residual_and_top50_geometry	module_matched_random_sets	659	1.5384293276	0.17118796633333336	0.9375
top50_residual_and_top50_geometry	module_matched_random_sets	660	1.1989011745	-0.09978737074999998	1.0
top50_residual_and_top50_geometry	module_matched_random_sets	661	1.41395794625	-0.11056214341666663	0.75
top50_residual_and_top50_geometry	module_matched_random_sets	662	1.3422230043999999	-0.1655640428	0.9375
top50_residual_and_top50_geometry	module_matched_random_sets	663	1.4001865305333334	0.40832849153333334	0.9375
top50_residual_and_top50_geometry	module_matched_random_sets	664	1.8201850407333333	-0.07775481699999999	0.9375
top50_residual_and_top50_geometry	module_matched_random_sets	665	1.4754871882	0.04493701146666662	0.9375
top50_residual_and_top50_geometry	module_matched_random_sets	666	1.524104975642857	0.15849340042857143	0.875
top50_residual_and_top50_geometry	module_matched_random_sets	667	1.4213868883333334	-0.25128067340000004	0.9375
top50_residual_and_top50_geometry	module_matched_random_sets	668	1.2425876203571427	0.2766071363571429	0.875
top50_residual_and_top50_geometry	module_matched_random_sets	669	1.3246027179375	-0.08059858162499998	1.0
top50_residual_and_top50_geometry	module_matched_random_sets	670	1.5471482065384614	0.020807553076923082	0.8125
top50_residual_and_top50_geometry	module_matched_random_sets	671	1.5358892421333332	0.3108941852666666	0.9375
top50_residual_and_top50_geometry	module_matched_random_sets	672	1.2048184898666667	-0.15595222253333335	0.9375
top50_residual_and_top50_geometry	module_matched_random_sets	673	1.4516065047142859	-0.015001893142857112	0.875
top50_residual_and_top50_geometry	module_matched_random_sets	674	1.711777098785714	0.061332954285714204	0.875
top50_residual_and_top50_geometry	module_matched_random_sets	675	1.6216430470000003	0.20309862878571433	0.875
top50_residual_and_top50_geometry	module_matched_random_sets	676	1.6660902178	-0.09181049926666664	0.9375
top50_residual_and_top50_geometry	module_matched_random_sets	677	1.621422664375	-0.08308800018749998	1.0
top50_residual_and_top50_geometry	module_matched_random_sets	678	1.2492179772666667	-0.17858512026666673	0.9375
top50_residual_and_top50_geometry	module_matched_random_sets	679	1.4674010567142857	0.07195646507142861	0.875
top50_residual_and_top50_geometry	module_matched_random_sets	680	1.3006287216428571	-0.21668662385714293	0.875
top50_residual_and_top50_geometry	module_matched_random_sets	681	1.5653201874	-0.10599198133333329	0.9375
top50_residual_and_top50_geometry	module_matched_random_sets	682	1.5199927144615384	-0.04266011815384619	0.8125
top50_residual_and_top50_geometry	module_matched_random_sets	683	1.7046419867333331	0.04742614053333327	0.9375
top50_residual_and_top50_geometry	module_matched_random_sets	684	1.1290677849285715	-0.09226783764285706	0.875
top50_residual_and_top50_geometry	module_matched_random_sets	685	0.9811853743846152	-0.03783426184615383	0.8125
top50_residual_and_top50_geometry	module_matched_random_sets	686	1.8078442761333335	-0.0978232643333334	0.9375
top50_residual_and_top50_geometry	module_matched_random_sets	687	1.6552534694166665	-0.10863390899999999	0.75
top50_residual_and_top50_geometry	module_matched_random_sets	688	1.4177137540714284	0.18481167371428572	0.875
top50_residual_and_top50_geometry	module_matched_random_sets	689	1.3247158394285716	-0.07441817164285712	0.875
top50_residual_and_top50_geometry	module_matched_random_sets	690	1.7855772187499999	0.08323959818749999	1.0
top50_residual_and_top50_geometry	module_matched_random_sets	691	1.4364405305833332	0.11181508683333334	0.75
top50_residual_and_top50_geometry	module_matched_random_sets	692	1.2298936232142859	0.09219125407142849	0.875
top50_residual_and_top50_geometry	module_matched_random_sets	693	1.3694822959285713	-0.13769354157142855	0.875
top50_residual_and_top50_geometry	module_matched_random_sets	694	1.4202047209285713	-0.042496323642857124	0.875
top50_residual_and_top50_geometry	module_matched_random_sets	695	1.3822921456875	0.053699689187500045	1.0
top50_residual_and_top50_geometry	module_matched_random_sets	696	1.4154178543846154	0.0777077432307692	0.8125
top50_residual_and_top50_geometry	module_matched_random_sets	697	1.2951417114	-0.036801187466666725	0.9375
top50_residual_and_top50_geometry	module_matched_random_sets	698	1.3672570722000001	-0.01236018860000006	0.9375
top50_residual_and_top50_geometry	module_matched_random_sets	699	1.5848181068666667	0.05149343999999999	0.9375
top50_residual_and_top50_geometry	module_matched_random_sets	700	1.1687871591428571	0.010253885500000047	0.875
top50_residual_and_top50_geometry	module_matched_random_sets	701	1.4973838847857142	0.07211197285714291	0.875
top50_residual_and_top50_geometry	module_matched_random_sets	702	1.1580687987999998	0.21748714006666667	0.9375
top50_residual_and_top50_geometry	module_matched_random_sets	703	1.756120676923077	-0.04463359653846154	0.8125
top50_residual_and_top50_geometry	module_matched_random_sets	704	1.4196644577142858	-0.013157371071428638	0.875
top50_residual_and_top50_geometry	module_matched_random_sets	705	1.4611551695625	0.18068681849999996	1.0
top50_residual_and_top50_geometry	module_matched_random_sets	706	1.3440170430769232	-0.1280423906923077	0.8125
top50_residual_and_top50_geometry	module_matched_random_sets	707	1.222613551375	-0.2555493390625	1.0
top50_residual_and_top50_geometry	module_matched_random_sets	708	1.4831310722666666	-0.22769842479999997	0.9375
top50_residual_and_top50_geometry	module_matched_random_sets	709	1.6779180840714285	-0.04816111957142862	0.875
top50_residual_and_top50_geometry	module_matched_random_sets	710	1.356563108857143	-0.26087779428571417	0.875
top50_residual_and_top50_geometry	module_matched_random_sets	711	1.6065899677333335	0.24351121253333338	0.9375
top50_residual_and_top50_geometry	module_matched_random_sets	712	1.6197579695999997	-0.0429722439999999	0.9375
top50_residual_and_top50_geometry	module_matched_random_sets	713	1.2380800226250002	0.12348233168749996	1.0
top50_residual_and_top50_geometry	module_matched_random_sets	714	1.3166730335714283	-0.1756756750714285	0.875
top50_residual_and_top50_geometry	module_matched_random_sets	715	1.1787836610000002	-0.031383748214285696	0.875
top50_residual_and_top50_geometry	module_matched_random_sets	716	1.572544076769231	-0.22740129392307684	0.8125
top50_residual_and_top50_geometry	module_matched_random_sets	717	1.5465266595714287	0.20237607471428568	0.875
top50_residual_and_top50_geometry	module_matched_random_sets	718	1.6251337144285714	-0.024241012285714354	0.875
top50_residual_and_top50_geometry	module_matched_random_sets	719	1.3051490757857143	0.08771221650000001	0.875
top50_residual_and_top50_geometry	module_matched_random_sets	720	1.4807217875384615	-0.06545109269230767	0.8125
top50_residual_and_top50_geometry	module_matched_random_sets	721	1.8266791874615385	-0.002826988538461519	0.8125
top50_residual_and_top50_geometry	module_matched_random_sets	722	1.0251440533999998	0.05912015639999998	0.9375
top50_residual_and_top50_geometry	module_matched_random_sets	723	1.5538318344000002	-0.1119428474	0.9375
top50_residual_and_top50_geometry	module_matched_random_sets	724	1.5279994736428573	0.07795790857142856	0.875
top50_residual_and_top50_geometry	module_matched_random_sets	725	1.5650271268571427	0.15443268471428576	0.875
top50_residual_and_top50_geometry	module_matched_random_sets	726	1.5943935884166667	-0.2475191450833333	0.75
top50_residual_and_top50_geometry	module_matched_random_sets	727	1.5686850937333334	-0.04635002726666673	0.9375
top50_residual_and_top50_geometry	module_matched_random_sets	728	1.5199057463571428	-0.13656708914285712	0.875
top50_residual_and_top50_geometry	module_matched_random_sets	729	1.0534434710769232	-0.08236965338461531	0.8125
top50_residual_and_top50_geometry	module_matched_random_sets	730	1.4369080513571428	-0.11337865385714285	0.875
top50_residual_and_top50_geometry	module_matched_random_sets	731	1.5681117250833332	0.33248796033333333	0.75
top50_residual_and_top50_geometry	module_matched_random_sets	732	1.031054051125	-0.10242061231249994	1.0
top50_residual_and_top50_geometry	module_matched_random_sets	733	1.6281643750625	-0.23947900337499997	1.0
top50_residual_and_top50_geometry	module_matched_random_sets	734	1.0377638203333335	-0.5677588226666668	0.75
top50_residual_and_top50_geometry	module_matched_random_sets	735	1.1776049107692308	-0.08054039892307695	0.8125
top50_residual_and_top50_geometry	module_matched_random_sets	736	1.3370992399333335	0.11230570520000001	0.9375
top50_residual_and_top50_geometry	module_matched_random_sets	737	1.4745829183846153	-0.19662182369230768	0.8125
top50_residual_and_top50_geometry	module_matched_random_sets	738	0.8620346926153848	-0.019267842538461512	0.8125
top50_residual_and_top50_geometry	module_matched_random_sets	739	1.4488029537142855	-0.0839494545	0.875
top50_residual_and_top50_geometry	module_matched_random_sets	740	1.4165965213749998	-0.08782196756250002	1.0
top50_residual_and_top50_geometry	module_matched_random_sets	741	1.6438832669333332	0.02113339206666664	0.9375
top50_residual_and_top50_geometry	module_matched_random_sets	742	1.7560454931999998	0.021042037266666647	0.9375
top50_residual_and_top50_geometry	module_matched_random_sets	743	1.3370340300625	-0.05587903837499992	1.0
top50_residual_and_top50_geometry	module_matched_random_sets	744	1.5338427936666668	0.04714022073333333	0.9375
top50_residual_and_top50_geometry	module_matched_random_sets	745	1.2473831734	-0.2623109899333334	0.9375
top50_residual_and_top50_geometry	module_matched_random_sets	746	1.3140345936	-0.12223213193333335	0.9375
top50_residual_and_top50_geometry	module_matched_random_sets	747	1.4308113650666665	0.00025164840000003373	0.9375
top50_residual_and_top50_geometry	module_matched_random_sets	748	1.3396749624285715	-0.17987533414285717	0.875
top50_residual_and_top50_geometry	module_matched_random_sets	749	1.4417387919230769	-0.06635812199999992	0.8125
top50_residual_and_top50_geometry	module_matched_random_sets	750	1.7639365117692307	0.16703755853846156	0.8125
top50_residual_and_top50_geometry	module_matched_random_sets	751	1.6928959241250001	0.04015883006249999	1.0
top50_residual_and_top50_geometry	module_matched_random_sets	752	1.2141565183333334	-0.4084308852499999	0.75
top50_residual_and_top50_geometry	module_matched_random_sets	753	1.4912931095	-0.28641937949999996	1.0
top50_residual_and_top50_geometry	module_matched_random_sets	754	1.7473495897142857	-0.10248640128571432	0.875
top50_residual_and_top50_geometry	module_matched_random_sets	755	1.563419046357143	-0.12153987600000005	0.875
top50_residual_and_top50_geometry	module_matched_random_sets	756	1.3606275788666666	-0.06413582313333337	0.9375
top50_residual_and_top50_geometry	module_matched_random_sets	757	1.4079161252	0.2419479245333333	0.9375
top50_residual_and_top50_geometry	module_matched_random_sets	758	1.6043244338124998	0.15383008787499997	1.0
top50_residual_and_top50_geometry	module_matched_random_sets	759	1.2448924362142857	0.0886739429999999	0.875
top50_residual_and_top50_geometry	module_matched_random_sets	760	1.2379398730714286	0.049592906928571386	0.875
top50_residual_and_top50_geometry	module_matched_random_sets	761	1.1163914048571428	-0.3158080732142857	0.875
top50_residual_and_top50_geometry	module_matched_random_sets	762	1.8219874703333332	-0.23280211674999995	0.75
top50_residual_and_top50_geometry	module_matched_random_sets	763	1.7659743825384617	0.17316559476923077	0.8125
top50_residual_and_top50_geometry	module_matched_random_sets	764	1.1976585887499998	-0.08615497074999995	1.0
top50_residual_and_top50_geometry	module_matched_random_sets	765	1.314062173	-0.1364863232857143	0.875
top50_residual_and_top50_geometry	module_matched_random_sets	766	0.9980616621999999	-0.2201213884	0.9375
top50_residual_and_top50_geometry	module_matched_random_sets	767	1.2361087226666667	-0.19395484166666666	0.9375
top50_residual_and_top50_geometry	module_matched_random_sets	768	1.3352802782666666	0.038685984666666645	0.9375
top50_residual_and_top50_geometry	module_matched_random_sets	769	1.6861366089333336	0.03442673426666667	0.9375
top50_residual_and_top50_geometry	module_matched_random_sets	770	0.9737224507692308	0.16510515784615387	0.8125
top50_residual_and_top50_geometry	module_matched_random_sets	771	1.4387753870625	-0.1486578490625	1.0
top50_residual_and_top50_geometry	module_matched_random_sets	772	1.7131025465	0.15163826935714278	0.875
top50_residual_and_top50_geometry	module_matched_random_sets	773	1.3447855256428571	-0.08204445307142857	0.875
top50_residual_and_top50_geometry	module_matched_random_sets	774	1.531077794625	0.17065588362499995	1.0
top50_residual_and_top50_geometry	module_matched_random_sets	775	1.790999990125	-0.07703183581250006	1.0
top50_residual_and_top50_geometry	module_matched_random_sets	776	1.3462965818000001	-0.2355506753333333	0.9375
top50_residual_and_top50_geometry	module_matched_random_sets	777	1.2539670407142858	-0.20945346778571433	0.875
top50_residual_and_top50_geometry	module_matched_random_sets	778	1.772256476642857	0.21231253521428575	0.875
top50_residual_and_top50_geometry	module_matched_random_sets	779	1.3472562583333334	0.018114112266666683	0.9375
top50_residual_and_top50_geometry	module_matched_random_sets	780	1.2813599062666665	-0.029087244466666683	0.9375
top50_residual_and_top50_geometry	module_matched_random_sets	781	1.5767703571666667	-0.16679580258333326	0.75
top50_residual_and_top50_geometry	module_matched_random_sets	782	1.6752439617333332	-0.09105993339999999	0.9375
top50_residual_and_top50_geometry	module_matched_random_sets	783	1.463418044142857	-0.26917055357142855	0.875
top50_residual_and_top50_geometry	module_matched_random_sets	784	1.4158618424375	-0.27321113924999996	1.0
top50_residual_and_top50_geometry	module_matched_random_sets	785	1.4337676180625	0.18905417912500005	1.0
top50_residual_and_top50_geometry	module_matched_random_sets	786	1.5688379663333334	-0.01041539199999999	0.9375
top50_residual_and_top50_geometry	module_matched_random_sets	787	1.2570188403076925	0.16308668399999998	0.8125
top50_residual_and_top50_geometry	module_matched_random_sets	788	1.7771497406153844	-0.030278769384615455	0.8125
top50_residual_and_top50_geometry	module_matched_random_sets	789	1.6961003705714286	-0.20564295728571433	0.875
top50_residual_and_top50_geometry	module_matched_random_sets	790	1.4976339768666667	-0.08916885560000004	0.9375
top50_residual_and_top50_geometry	module_matched_random_sets	791	1.2499539688666668	-0.27880624713333335	0.9375
top50_residual_and_top50_geometry	module_matched_random_sets	792	1.0049697873333332	-0.22700139506666664	0.9375
top50_residual_and_top50_geometry	module_matched_random_sets	793	1.0295434325714286	-0.22543431192857138	0.875
top50_residual_and_top50_geometry	module_matched_random_sets	794	0.9566926788666665	-0.14089501473333332	0.9375
top50_residual_and_top50_geometry	module_matched_random_sets	795	1.53374119625	-0.06528147793750008	1.0
top50_residual_and_top50_geometry	module_matched_random_sets	796	1.1182098519333332	-0.16866969506666668	0.9375
top50_residual_and_top50_geometry	module_matched_random_sets	797	1.4829350541428572	0.19239970657142863	0.875
top50_residual_and_top50_geometry	module_matched_random_sets	798	1.2135784557857143	-0.056537747999999936	0.875
top50_residual_and_top50_geometry	module_matched_random_sets	799	1.6881081589333333	-0.08632417780000004	0.9375
top50_residual_and_top50_geometry	module_matched_random_sets	800	1.529730186642857	0.018061966500000026	0.875
top50_residual_and_top50_geometry	module_matched_random_sets	801	1.3604837490000001	-0.1619690771666667	0.75
top50_residual_and_top50_geometry	module_matched_random_sets	802	1.2882538186666668	0.11594635999999997	0.9375
top50_residual_and_top50_geometry	module_matched_random_sets	803	1.6631982509375	0.12715514749999995	1.0
top50_residual_and_top50_geometry	module_matched_random_sets	804	1.3138953663333335	-0.2028048536000001	0.9375
top50_residual_and_top50_geometry	module_matched_random_sets	805	1.6338476713333334	0.11354711119999994	0.9375
top50_residual_and_top50_geometry	module_matched_random_sets	806	1.830694852714286	0.10703849035714294	0.875
top50_residual_and_top50_geometry	module_matched_random_sets	807	1.4232272792857146	0.06870484857142851	0.875
top50_residual_and_top50_geometry	module_matched_random_sets	808	1.4841858135	-0.10421339814285714	0.875
top50_residual_and_top50_geometry	module_matched_random_sets	809	1.7828104727142855	0.06646581085714277	0.875
top50_residual_and_top50_geometry	module_matched_random_sets	810	1.5782423839285715	0.296602434	0.875
top50_residual_and_top50_geometry	module_matched_random_sets	811	1.303932909	-0.16282152406666664	0.9375
top50_residual_and_top50_geometry	module_matched_random_sets	812	1.4076208826666665	0.09930333526666665	0.9375
top50_residual_and_top50_geometry	module_matched_random_sets	813	1.2079616125384616	-0.19814019330769234	0.8125
top50_residual_and_top50_geometry	module_matched_random_sets	814	1.322373072285714	-0.1264798763571429	0.875
top50_residual_and_top50_geometry	module_matched_random_sets	815	1.4856927524375	-0.033811046062500016	1.0
top50_residual_and_top50_geometry	module_matched_random_sets	816	1.3880016805384612	-0.17811855215384614	0.8125
top50_residual_and_top50_geometry	module_matched_random_sets	817	1.5333758995333333	0.06923676406666672	0.9375
top50_residual_and_top50_geometry	module_matched_random_sets	818	1.5722705998	0.03334979399999997	0.9375
top50_residual_and_top50_geometry	module_matched_random_sets	819	1.514836678857143	-0.08389876428571418	0.875
top50_residual_and_top50_geometry	module_matched_random_sets	820	1.1845662874285716	-0.2968912851428572	0.875
top50_residual_and_top50_geometry	module_matched_random_sets	821	1.267183435357143	0.039051039285714274	0.875
top50_residual_and_top50_geometry	module_matched_random_sets	822	1.4639572290666665	0.14294915400000002	0.9375
top50_residual_and_top50_geometry	module_matched_random_sets	823	1.4280708	-0.051938113266666676	0.9375
top50_residual_and_top50_geometry	module_matched_random_sets	824	1.749669981	-0.15100090476923078	0.8125
top50_residual_and_top50_geometry	module_matched_random_sets	825	1.6383254623571428	0.09067497921428576	0.875
top50_residual_and_top50_geometry	module_matched_random_sets	826	1.6049134436	-0.22524213913333327	0.9375
top50_residual_and_top50_geometry	module_matched_random_sets	827	1.6262578290625	-0.15365612150000002	1.0
top50_residual_and_top50_geometry	module_matched_random_sets	828	1.7841845930000002	-0.03314043792857141	0.875
top50_residual_and_top50_geometry	module_matched_random_sets	829	1.2026169516923075	-0.15230607038461533	0.8125
top50_residual_and_top50_geometry	module_matched_random_sets	830	1.4575935572	0.043132113400000026	0.9375
top50_residual_and_top50_geometry	module_matched_random_sets	831	1.4654803234285712	0.02002978085714285	0.875
top50_residual_and_top50_geometry	module_matched_random_sets	832	1.781815644357143	0.09315947321428568	0.875
top50_residual_and_top50_geometry	module_matched_random_sets	833	1.4196020355384615	0.3391840695384616	0.8125
top50_residual_and_top50_geometry	module_matched_random_sets	834	1.334262185	0.009638125285714283	0.875
top50_residual_and_top50_geometry	module_matched_random_sets	835	1.6094163695625001	0.10953357612499995	1.0
top50_residual_and_top50_geometry	module_matched_random_sets	836	1.3655382879375	-0.09671621593749999	1.0
top50_residual_and_top50_geometry	module_matched_random_sets	837	1.8809966417142856	0.07914044542857133	0.875
top50_residual_and_top50_geometry	module_matched_random_sets	838	1.5191131294285716	-0.14021714592857148	0.875
top50_residual_and_top50_geometry	module_matched_random_sets	839	1.0577663755714284	-0.2626653859285715	0.875
top50_residual_and_top50_geometry	module_matched_random_sets	840	1.3971651005384618	-0.311709321923077	0.8125
top50_residual_and_top50_geometry	module_matched_random_sets	841	1.4874739188666666	-0.2044926515333333	0.9375
top50_residual_and_top50_geometry	module_matched_random_sets	842	1.1311615444166667	-0.2809484745	0.75
top50_residual_and_top50_geometry	module_matched_random_sets	843	1.369154683909091	-0.18732225090909102	0.6875
top50_residual_and_top50_geometry	module_matched_random_sets	844	1.6247074997692308	-0.056122805	0.8125
top50_residual_and_top50_geometry	module_matched_random_sets	845	1.3112483773999999	-0.05457034646666662	0.9375
top50_residual_and_top50_geometry	module_matched_random_sets	846	1.4698766222142858	0.10523412585714291	0.875
top50_residual_and_top50_geometry	module_matched_random_sets	847	1.758664344153846	0.022648323000000047	0.8125
top50_residual_and_top50_geometry	module_matched_random_sets	848	1.45414250125	-0.09309799891666659	0.75
top50_residual_and_top50_geometry	module_matched_random_sets	849	1.4941781177692308	-0.10018690992307691	0.8125
top50_residual_and_top50_geometry	module_matched_random_sets	850	1.6362981080714287	-0.08211213414285722	0.875
top50_residual_and_top50_geometry	module_matched_random_sets	851	1.1342377316923078	0.4004979900769231	0.8125
top50_residual_and_top50_geometry	module_matched_random_sets	852	1.2280686752666667	-0.0906918332	0.9375
top50_residual_and_top50_geometry	module_matched_random_sets	853	1.4459060621666666	0.06174968141666668	0.75
top50_residual_and_top50_geometry	module_matched_random_sets	854	1.2645578514285716	0.22498445442857143	0.875
top50_residual_and_top50_geometry	module_matched_random_sets	855	1.6954811064285715	0.21652903957142847	0.875
top50_residual_and_top50_geometry	module_matched_random_sets	856	1.2073552044615385	0.0700983143076924	0.8125
top50_residual_and_top50_geometry	module_matched_random_sets	857	1.4746223680666668	0.11684724046666671	0.9375
top50_residual_and_top50_geometry	module_matched_random_sets	858	1.1404985352142858	-0.3189979644999999	0.875
top50_residual_and_top50_geometry	module_matched_random_sets	859	1.4466785417142858	-0.07257253385714273	0.875
top50_residual_and_top50_geometry	module_matched_random_sets	860	1.4491180643333335	0.12059665399999994	0.9375
top50_residual_and_top50_geometry	module_matched_random_sets	861	1.3527680682	0.14423958199999998	0.9375
top50_residual_and_top50_geometry	module_matched_random_sets	862	1.222601310857143	0.003779729071428523	0.875
top50_residual_and_top50_geometry	module_matched_random_sets	863	1.2784818147142858	-0.24874119628571426	0.875
top50_residual_and_top50_geometry	module_matched_random_sets	864	1.3362179328000001	-0.3253657830666666	0.9375
top50_residual_and_top50_geometry	module_matched_random_sets	865	1.1394318005	-0.11343527164285713	0.875
top50_residual_and_top50_geometry	module_matched_random_sets	866	1.546180236923077	-0.06746292046153843	0.8125
top50_residual_and_top50_geometry	module_matched_random_sets	867	1.6954110645714289	0.055855955000000006	0.875
top50_residual_and_top50_geometry	module_matched_random_sets	868	1.6919479742	-0.2625327279333333	0.9375
top50_residual_and_top50_geometry	module_matched_random_sets	869	1.3721586524666667	0.14030995140000002	0.9375
top50_residual_and_top50_geometry	module_matched_random_sets	870	1.3984943487333334	-0.03651293259999995	0.9375
top50_residual_and_top50_geometry	module_matched_random_sets	871	1.4461136164666668	0.013588952333333371	0.9375
top50_residual_and_top50_geometry	module_matched_random_sets	872	1.5046296135000001	-0.03866667164285723	0.875
top50_residual_and_top50_geometry	module_matched_random_sets	873	1.1543497369285713	-0.040260216357142796	0.875
top50_residual_and_top50_geometry	module_matched_random_sets	874	1.7490054906428572	-0.05023677050000002	0.875
top50_residual_and_top50_geometry	module_matched_random_sets	875	1.5216107551538465	0.0692962696153847	0.8125
top50_residual_and_top50_geometry	module_matched_random_sets	876	1.5543509994666667	-0.08670960473333335	0.9375
top50_residual_and_top50_geometry	module_matched_random_sets	877	1.4099360013571431	-0.18837728585714283	0.875
top50_residual_and_top50_geometry	module_matched_random_sets	878	1.3679011580714284	-0.17754494678571434	0.875
top50_residual_and_top50_geometry	module_matched_random_sets	879	1.7509966616153845	-0.0794149169230769	0.8125
top50_residual_and_top50_geometry	module_matched_random_sets	880	1.6035356741666666	0.4312862045000001	0.75
top50_residual_and_top50_geometry	module_matched_random_sets	881	1.618407464923077	0.11277660969230768	0.8125
top50_residual_and_top50_geometry	module_matched_random_sets	882	1.3397247859374999	-8.630987499997494e-05	1.0
top50_residual_and_top50_geometry	module_matched_random_sets	883	1.3972096134999998	-0.053686022714285686	0.875
top50_residual_and_top50_geometry	module_matched_random_sets	884	0.9553221303571429	-0.13529942971428574	0.875
top50_residual_and_top50_geometry	module_matched_random_sets	885	1.5013834882857142	-0.20502899857142856	0.875
top50_residual_and_top50_geometry	module_matched_random_sets	886	1.4548262045333333	-0.15374681733333329	0.9375
top50_residual_and_top50_geometry	module_matched_random_sets	887	1.4105135142857144	0.1273191762857142	0.875
top50_residual_and_top50_geometry	module_matched_random_sets	888	1.7686521322307693	0.20023386907692306	0.8125
top50_residual_and_top50_geometry	module_matched_random_sets	889	1.3793503341875	-0.256222733	1.0
top50_residual_and_top50_geometry	module_matched_random_sets	890	1.3582666040666667	-0.2236862438	0.9375
top50_residual_and_top50_geometry	module_matched_random_sets	891	1.7333615429285716	0.0646399725	0.875
top50_residual_and_top50_geometry	module_matched_random_sets	892	0.9120281869285715	-0.2939945330714287	0.875
top50_residual_and_top50_geometry	module_matched_random_sets	893	1.7612204705	-0.10003857192857148	0.875
top50_residual_and_top50_geometry	module_matched_random_sets	894	1.2475466671538462	-0.09498635023076919	0.8125
top50_residual_and_top50_geometry	module_matched_random_sets	895	1.1332341476923078	-0.16973703430769227	0.8125
top50_residual_and_top50_geometry	module_matched_random_sets	896	1.4748554710769228	-0.251006481	0.8125
top50_residual_and_top50_geometry	module_matched_random_sets	897	1.4144168391428573	-0.15549542500000016	0.875
top50_residual_and_top50_geometry	module_matched_random_sets	898	1.6218887494666665	0.004740405333333346	0.9375
top50_residual_and_top50_geometry	module_matched_random_sets	899	1.580432260142857	0.26820521	0.875
top50_residual_and_top50_geometry	module_matched_random_sets	900	1.772468124	0.12768351778571424	0.875
top50_residual_and_top50_geometry	module_matched_random_sets	901	1.4895006529999997	-0.08351840983333327	0.75
top50_residual_and_top50_geometry	module_matched_random_sets	902	1.6783321775000002	0.018867154285714255	0.875
top50_residual_and_top50_geometry	module_matched_random_sets	903	1.6467724812142859	-0.15673103750000003	0.875
top50_residual_and_top50_geometry	module_matched_random_sets	904	1.6759945793333335	-0.14052058893333327	0.9375
top50_residual_and_top50_geometry	module_matched_random_sets	905	1.3921204088666665	-0.17922631239999992	0.9375
top50_residual_and_top50_geometry	module_matched_random_sets	906	1.3230496532857143	-0.19416155992857145	0.875
top50_residual_and_top50_geometry	module_matched_random_sets	907	1.2501536771250001	0.01069271924999999	1.0
top50_residual_and_top50_geometry	module_matched_random_sets	908	1.4347935217857144	-0.042622420142857144	0.875
top50_residual_and_top50_geometry	module_matched_random_sets	909	1.5896453613125	0.1948366330625	1.0
top50_residual_and_top50_geometry	module_matched_random_sets	910	1.663977762066667	0.00038886993333333566	0.9375
top50_residual_and_top50_geometry	module_matched_random_sets	911	1.6328258065999999	-0.2390166265333333	0.9375
top50_residual_and_top50_geometry	module_matched_random_sets	912	1.7085851603571431	0.1744471482857143	0.875
top50_residual_and_top50_geometry	module_matched_random_sets	913	1.415995203142857	-0.27032448292857136	0.875
top50_residual_and_top50_geometry	module_matched_random_sets	914	1.4444778614	0.06408375293333343	0.9375
top50_residual_and_top50_geometry	module_matched_random_sets	915	1.731151368125	0.12785790749999995	1.0
top50_residual_and_top50_geometry	module_matched_random_sets	916	1.3733948178461541	0.10714738084615388	0.8125
top50_residual_and_top50_geometry	module_matched_random_sets	917	1.5169883274375	0.0034414923750000492	1.0
top50_residual_and_top50_geometry	module_matched_random_sets	918	1.2373048396923076	0.0929505386153847	0.8125
top50_residual_and_top50_geometry	module_matched_random_sets	919	1.184734638	-0.029240394933333375	0.9375
top50_residual_and_top50_geometry	module_matched_random_sets	920	1.266552094	-0.3818568218571428	0.875
top50_residual_and_top50_geometry	module_matched_random_sets	921	1.5193065094615386	0.13929007538461544	0.8125
top50_residual_and_top50_geometry	module_matched_random_sets	922	1.6007400112	-0.010446197000000023	0.9375
top50_residual_and_top50_geometry	module_matched_random_sets	923	1.6902442845999999	-0.0912272615333333	0.9375
top50_residual_and_top50_geometry	module_matched_random_sets	924	1.5732444137500001	-0.15393189566666673	0.75
top50_residual_and_top50_geometry	module_matched_random_sets	925	1.5093123572307694	0.06968391376923083	0.8125
top50_residual_and_top50_geometry	module_matched_random_sets	926	1.7588952368666666	0.1564755216	0.9375
top50_residual_and_top50_geometry	module_matched_random_sets	927	1.5306104392666668	-0.1608443484	0.9375
top50_residual_and_top50_geometry	module_matched_random_sets	928	1.7913216096153848	0.10772681761538462	0.8125
top50_residual_and_top50_geometry	module_matched_random_sets	929	1.8322517656875	0.22638930518749995	1.0
top50_residual_and_top50_geometry	module_matched_random_sets	930	1.3835935744285714	0.1342444683571429	0.875
top50_residual_and_top50_geometry	module_matched_random_sets	931	1.5361351444285714	0.13894959442857144	0.875
top50_residual_and_top50_geometry	module_matched_random_sets	932	1.454886146	-0.059804919933333325	0.9375
top50_residual_and_top50_geometry	module_matched_random_sets	933	1.3658613606666667	0.03381282925000003	0.75
top50_residual_and_top50_geometry	module_matched_random_sets	934	1.8265752726923075	-0.17439309692307695	0.8125
top50_residual_and_top50_geometry	module_matched_random_sets	935	1.3338854780666667	-0.01647488853333324	0.9375
top50_residual_and_top50_geometry	module_matched_random_sets	936	1.4884616022	-0.12020098300000003	0.9375
top50_residual_and_top50_geometry	module_matched_random_sets	937	1.514176834785714	-0.10005616821428565	0.875
top50_residual_and_top50_geometry	module_matched_random_sets	938	1.8379731827857142	-0.04304402114285719	0.875
top50_residual_and_top50_geometry	module_matched_random_sets	939	1.3986583940666668	-0.11345827620000007	0.9375
top50_residual_and_top50_geometry	module_matched_random_sets	940	1.7073761080769232	0.13569180615384616	0.8125
top50_residual_and_top50_geometry	module_matched_random_sets	941	1.3251851774999999	0.23075283737500005	1.0
top50_residual_and_top50_geometry	module_matched_random_sets	942	1.3220660840625	-0.018634024499999992	1.0
top50_residual_and_top50_geometry	module_matched_random_sets	943	1.6021144883333336	-0.06009214220000002	0.9375
top50_residual_and_top50_geometry	module_matched_random_sets	944	1.0736242522142858	0.1718126967142857	0.875
top50_residual_and_top50_geometry	module_matched_random_sets	945	1.8605889890714287	0.04637106028571426	0.875
top50_residual_and_top50_geometry	module_matched_random_sets	946	1.3287105214285713	0.04343566385714283	0.875
top50_residual_and_top50_geometry	module_matched_random_sets	947	1.6922874075333332	0.03388676839999994	0.9375
top50_residual_and_top50_geometry	module_matched_random_sets	948	1.7449476094285714	-0.14223625571428572	0.875
top50_residual_and_top50_geometry	module_matched_random_sets	949	1.8727495856249998	0.23304950650000003	1.0
top50_residual_and_top50_geometry	module_matched_random_sets	950	1.6644046102142858	0.11254561714285713	0.875
top50_residual_and_top50_geometry	module_matched_random_sets	951	1.2202789803333334	-0.10782636813333336	0.9375
top50_residual_and_top50_geometry	module_matched_random_sets	952	1.4668444507333334	0.14955176819999993	0.9375
top50_residual_and_top50_geometry	module_matched_random_sets	953	1.5442842416	0.04199089666666665	0.9375
top50_residual_and_top50_geometry	module_matched_random_sets	954	1.676095364666667	0.028890310799999923	0.9375
top50_residual_and_top50_geometry	module_matched_random_sets	955	1.5372350000000001	0.12210014600000008	0.875
top50_residual_and_top50_geometry	module_matched_random_sets	956	1.613642911	0.10518953714285713	0.875
top50_residual_and_top50_geometry	module_matched_random_sets	957	1.6057391105333332	-0.22192805453333325	0.9375
top50_residual_and_top50_geometry	module_matched_random_sets	958	1.399445197333333	-0.10868493793333338	0.9375
top50_residual_and_top50_geometry	module_matched_random_sets	959	1.3407820878666667	-0.05570695713333335	0.9375
top50_residual_and_top50_geometry	module_matched_random_sets	960	1.463051846	0.0739082524166667	0.75
top50_residual_and_top50_geometry	module_matched_random_sets	961	1.4647907105384617	-0.19255808153846152	0.8125
top50_residual_and_top50_geometry	module_matched_random_sets	962	1.51235320625	0.08179850362499998	1.0
top50_residual_and_top50_geometry	module_matched_random_sets	963	1.421028015076923	0.18166997630769222	0.8125
top50_residual_and_top50_geometry	module_matched_random_sets	964	1.6646534090000003	0.2684487536666668	0.75
top50_residual_and_top50_geometry	module_matched_random_sets	965	1.345678470357143	0.09455453335714285	0.875
top50_residual_and_top50_geometry	module_matched_random_sets	966	1.4613885537142859	0.1473264933571429	0.875
top50_residual_and_top50_geometry	module_matched_random_sets	967	1.4517849396428573	0.06884788499999998	0.875
top50_residual_and_top50_geometry	module_matched_random_sets	968	1.6803187697142856	0.17032812449999998	0.875
top50_residual_and_top50_geometry	module_matched_random_sets	969	1.2399275324615384	-0.06570624530769233	0.8125
top50_residual_and_top50_geometry	module_matched_random_sets	970	1.6723239176875002	-0.03367448193749997	1.0
top50_residual_and_top50_geometry	module_matched_random_sets	971	1.20609568725	-0.246665212625	1.0
top50_residual_and_top50_geometry	module_matched_random_sets	972	1.5994893403846153	0.03363271292307693	0.8125
top50_residual_and_top50_geometry	module_matched_random_sets	973	1.6673698139285715	-0.0521379489285714	0.875
top50_residual_and_top50_geometry	module_matched_random_sets	974	1.4224979602666667	-0.12911234586666664	0.9375
top50_residual_and_top50_geometry	module_matched_random_sets	975	1.370606956857143	-0.0021968797142857266	0.875
top50_residual_and_top50_geometry	module_matched_random_sets	976	1.4753821743333333	0.0029090718000000476	0.9375
top50_residual_and_top50_geometry	module_matched_random_sets	977	1.4019653682857143	-0.19224077135714288	0.875
top50_residual_and_top50_geometry	module_matched_random_sets	978	1.2720743849375	-0.15686608618749995	1.0
top50_residual_and_top50_geometry	module_matched_random_sets	979	1.4661057082142857	0.05116355528571428	0.875
top50_residual_and_top50_geometry	module_matched_random_sets	980	1.395114398071429	-0.12910126235714287	0.875
top50_residual_and_top50_geometry	module_matched_random_sets	981	1.5020422602142856	0.026029349428571363	0.875
top50_residual_and_top50_geometry	module_matched_random_sets	982	1.6749518868571427	0.08311483764285711	0.875
top50_residual_and_top50_geometry	module_matched_random_sets	983	1.3745266195714285	-0.04871861871428571	0.875
top50_residual_and_top50_geometry	module_matched_random_sets	984	1.334795625846154	0.08262032153846148	0.8125
top50_residual_and_top50_geometry	module_matched_random_sets	985	1.0399542646923077	-0.4907555430769231	0.8125
top50_residual_and_top50_geometry	module_matched_random_sets	986	1.524533457214286	0.21750738935714273	0.875
top50_residual_and_top50_geometry	module_matched_random_sets	987	1.5916608895714286	0.08914168699999994	0.875
top50_residual_and_top50_geometry	module_matched_random_sets	988	1.3538745894285713	-0.23931431871428566	0.875
top50_residual_and_top50_geometry	module_matched_random_sets	989	1.40949113475	-0.1271762166875	1.0
top50_residual_and_top50_geometry	module_matched_random_sets	990	1.0868702189333335	-0.11839711899999997	0.9375
top50_residual_and_top50_geometry	module_matched_random_sets	991	1.6075204450000002	-0.2795553182142857	0.875
top50_residual_and_top50_geometry	module_matched_random_sets	992	1.4553595263571428	0.004037119071428659	0.875
top50_residual_and_top50_geometry	module_matched_random_sets	993	1.3104370726666668	0.07181641426666664	0.9375
top50_residual_and_top50_geometry	module_matched_random_sets	994	1.4444763385333335	0.13254508000000004	0.9375
top50_residual_and_top50_geometry	module_matched_random_sets	995	1.0187125964285715	-0.04829298507142854	0.875
top50_residual_and_top50_geometry	module_matched_random_sets	996	1.5738905281250002	-0.08524225050000005	1.0
top50_residual_and_top50_geometry	module_matched_random_sets	997	1.292081506642857	0.15701969749999994	0.875
top50_residual_and_top50_geometry	module_matched_random_sets	998	1.3398427097999999	-0.06832709233333341	0.9375
top50_residual_and_top50_geometry	module_matched_random_sets	999	1.6161453954285712	0.003071814642857111	0.875
top100_residual	module_matched_random_sets	0	1.4905569848387097	-0.0929440017096774	0.93
top100_residual	module_matched_random_sets	1	1.3489149526559139	-0.1828686068172043	0.93
top100_residual	module_matched_random_sets	2	1.4099960629784944	-0.1355845987204301	0.93
top100_residual	module_matched_random_sets	3	1.3699106632978726	-0.07382326932978722	0.94
top100_residual	module_matched_random_sets	4	1.4380796735161294	-0.08844119212903223	0.93
top100_residual	module_matched_random_sets	5	1.4077274193333333	-0.12044019721505375	0.93
top100_residual	module_matched_random_sets	6	1.5028839076105267	-0.042887438326315794	0.95
top100_residual	module_matched_random_sets	7	1.3909777465806452	-0.14540221503225806	0.93
top100_residual	module_matched_random_sets	8	1.3411477664	-0.12733367049473684	0.95
top100_residual	module_matched_random_sets	9	1.3870498971304348	-0.09705214853260868	0.92
top100_residual	module_matched_random_sets	10	1.3780557183118278	-0.09780791647311825	0.93
top100_residual	module_matched_random_sets	11	1.4568391345434781	0.006994384565217378	0.92
top100_residual	module_matched_random_sets	12	1.4102604091170217	-0.06786357329787233	0.94
top100_residual	module_matched_random_sets	13	1.4044986135698927	-0.07335542791397846	0.93
top100_residual	module_matched_random_sets	14	1.4015110625384617	-0.1473239908241758	0.91
top100_residual	module_matched_random_sets	15	1.4038411879270833	-0.10651022027083333	0.96
top100_residual	module_matched_random_sets	16	1.4553637985851067	-0.061116703670212755	0.94
top100_residual	module_matched_random_sets	17	1.3981257625104169	-0.06007643936458332	0.96
top100_residual	module_matched_random_sets	18	1.355524613	-0.1876723454574468	0.94
top100_residual	module_matched_random_sets	19	1.404448028680851	-0.17375615973404246	0.94
top100_residual	module_matched_random_sets	20	1.404554647826087	-0.08758651366304346	0.92
top100_residual	module_matched_random_sets	21	1.2876563672021275	-0.19155331667021278	0.94
top100_residual	module_matched_random_sets	22	1.3505738041827957	-0.1010850229892473	0.93
top100_residual	module_matched_random_sets	23	1.4583324691397852	-0.08211042529032259	0.93
top100_residual	module_matched_random_sets	24	1.3945946988829787	-0.09712574434042555	0.94
top100_residual	module_matched_random_sets	25	1.3918820085425534	-0.07483624811702126	0.94
top100_residual	module_matched_random_sets	26	1.4376015594574472	-0.1382047249680851	0.94
top100_residual	module_matched_random_sets	27	1.407036531744681	-0.07743629304255317	0.94
top100_residual	module_matched_random_sets	28	1.326980097287234	-0.19363492162765955	0.94
top100_residual	module_matched_random_sets	29	1.455838825	-0.022088160042105242	0.95
top100_residual	module_matched_random_sets	30	1.4126561739354841	-0.1274763068064516	0.93
top100_residual	module_matched_random_sets	31	1.4051237233010754	-0.08537030091397847	0.93
top100_residual	module_matched_random_sets	32	1.4550109838494627	-0.05214007813978495	0.93
top100_residual	module_matched_random_sets	33	1.3755176110851062	-0.1345449866170213	0.94
top100_residual	module_matched_random_sets	34	1.4499473979456525	-0.1209869977173913	0.92
top100_residual	module_matched_random_sets	35	1.4527147335268817	-0.09508354405376343	0.93
top100_residual	module_matched_random_sets	36	1.3745521865520836	-0.10444758286458332	0.96
top100_residual	module_matched_random_sets	37	1.3683504392608696	-0.12963400097826086	0.92
top100_residual	module_matched_random_sets	38	1.4262103144787235	-0.07927787422340425	0.94
top100_residual	module_matched_random_sets	39	1.4263539909361704	-0.14198787021276596	0.94
top100_residual	module_matched_random_sets	40	1.4873409324565219	-0.06427902217391304	0.92
top100_residual	module_matched_random_sets	41	1.4146507002580644	-0.099343338172043	0.93
top100_residual	module_matched_random_sets	42	1.4312644342747252	-0.08178189772527471	0.91
top100_residual	module_matched_random_sets	43	1.3535186671182797	-0.08833271670967739	0.93
top100_residual	module_matched_random_sets	44	1.4505066501473687	-0.03753985185263159	0.95
top100_residual	module_matched_random_sets	45	1.4207937392365593	-0.10658564810752688	0.93
top100_residual	module_matched_random_sets	46	1.4245477948279572	-0.1719850208172043	0.93
top100_residual	module_matched_random_sets	47	1.4691665203789477	-0.08807297951578948	0.95
top100_residual	module_matched_random_sets	48	1.3490933128817206	-0.08586686722580644	0.93
top100_residual	module_matched_random_sets	49	1.3975459698936175	-0.16073953365957447	0.94
top100_residual	module_matched_random_sets	50	1.463952483054348	-0.026923098978260875	0.92
top100_residual	module_matched_random_sets	51	1.452652546787234	-0.043529687521276596	0.94
top100_residual	module_matched_random_sets	52	1.3490445423578945	-0.14235237386315788	0.95
top100_residual	module_matched_random_sets	53	1.4479102142365594	-0.08780590225806449	0.93
top100_residual	module_matched_random_sets	54	1.511567393849463	-0.0126751011827957	0.93
top100_residual	module_matched_random_sets	55	1.4118060753225807	-0.06129097037634408	0.93
top100_residual	module_matched_random_sets	56	1.4143220631276598	-0.09768277150000002	0.94
top100_residual	module_matched_random_sets	57	1.4071089555052634	-0.13862213652631578	0.95
top100_residual	module_matched_random_sets	58	1.3784681025326087	-0.10190752858695651	0.92
top100_residual	module_matched_random_sets	59	1.41256991343617	-0.0026808439255318842	0.94
top100_residual	module_matched_random_sets	60	1.4638698873723401	-0.1290507952978723	0.94
top100_residual	module_matched_random_sets	61	1.421503068021739	-0.1149812498804348	0.92
top100_residual	module_matched_random_sets	62	1.3490999511720427	-0.07064308836559138	0.93
top100_residual	module_matched_random_sets	63	1.382331006130435	-0.10182714576086957	0.92
top100_residual	module_matched_random_sets	64	1.410060052255319	-0.07230946548936168	0.94
top100_residual	module_matched_random_sets	65	1.3996499302765957	-0.0946863769893617	0.94
top100_residual	module_matched_random_sets	66	1.3920535820744684	-0.1224274951808511	0.94
top100_residual	module_matched_random_sets	67	1.4150518316382978	-0.057729569351063804	0.94
top100_residual	module_matched_random_sets	68	1.4381757884042554	-0.023733236308510628	0.94
top100_residual	module_matched_random_sets	69	1.401181626215054	-0.16067525219354836	0.93
top100_residual	module_matched_random_sets	70	1.373007174344086	-0.10009852681720431	0.93
top100_residual	module_matched_random_sets	71	1.3775611299784947	-0.12180932972043011	0.93
top100_residual	module_matched_random_sets	72	1.3462059408645832	-0.1609707200104166	0.96
top100_residual	module_matched_random_sets	73	1.4420831054301078	-0.08452024506451614	0.93
top100_residual	module_matched_random_sets	74	1.4003071306526318	-0.08173701556842104	0.95
top100_residual	module_matched_random_sets	75	1.3893698305268816	-0.07924671304301077	0.93
top100_residual	module_matched_random_sets	76	1.4877254723440865	-0.08364620306451613	0.93
top100_residual	module_matched_random_sets	77	1.3591054293763443	-0.08732987896774193	0.93
top100_residual	module_matched_random_sets	78	1.339491183032258	-0.13812532223655913	0.93
top100_residual	module_matched_random_sets	79	1.4751922073684212	-0.04230772644210528	0.95
top100_residual	module_matched_random_sets	80	1.3734854539784946	-0.13900293682795697	0.93
top100_residual	module_matched_random_sets	81	1.4845596795999998	-0.06239670445263158	0.95
top100_residual	module_matched_random_sets	82	1.4033846263655911	-0.11503558935483871	0.93
top100_residual	module_matched_random_sets	83	1.4199308775473685	-0.11371880343157897	0.95
top100_residual	module_matched_random_sets	84	1.4035591724945056	-0.11926547085714284	0.91
top100_residual	module_matched_random_sets	85	1.366110672086957	-0.12015367886956523	0.92
top100_residual	module_matched_random_sets	86	1.4407754268105266	-0.10975161915789473	0.95
top100_residual	module_matched_random_sets	87	1.3622424058510638	-0.08692884811702126	0.94
top100_residual	module_matched_random_sets	88	1.3761010805760872	-0.14200483382608695	0.92
top100_residual	module_matched_random_sets	89	1.2911190350434782	-0.1607237382173913	0.92
top100_residual	module_matched_random_sets	90	1.4428805628172046	0.008346607924731204	0.93
top100_residual	module_matched_random_sets	91	1.4517200015161293	-0.05927598280645161	0.93
top100_residual	module_matched_random_sets	92	1.4229939947789474	-0.03965233952631578	0.95
top100_residual	module_matched_random_sets	93	1.4742616140322582	-0.03857216146236559	0.93
top100_residual	module_matched_random_sets	94	1.3579159124787232	-0.16875329828723407	0.94
top100_residual	module_matched_random_sets	95	1.4343732978229164	-0.11912973689583334	0.96
top100_residual	module_matched_random_sets	96	1.4101913479893615	-0.08448765599999995	0.94
top100_residual	module_matched_random_sets	97	1.327484251731183	-0.08582905656989245	0.93
top100_residual	module_matched_random_sets	98	1.3945643380851063	-0.0946287096489362	0.94
top100_residual	module_matched_random_sets	99	1.4400332446881723	-0.13257049652688174	0.93
top100_residual	module_matched_random_sets	100	1.4281878549247313	-0.12337408125806451	0.93
top100_residual	module_matched_random_sets	101	1.3947316072021279	-0.10014896473404256	0.94
top100_residual	module_matched_random_sets	102	1.4075374951630437	-0.07125056564130434	0.92
top100_residual	module_matched_random_sets	103	1.403897407387097	-0.1708681431612903	0.93
top100_residual	module_matched_random_sets	104	1.3794034463829792	-0.09352575110638296	0.94
top100_residual	module_matched_random_sets	105	1.4628509624631578	-0.06518549126315788	0.95
top100_residual	module_matched_random_sets	106	1.4417224322087911	-0.03395931626373627	0.91
top100_residual	module_matched_random_sets	107	1.3533251555851065	-0.18354075781914891	0.94
top100_residual	module_matched_random_sets	108	1.3682180692421053	-0.08949288094736842	0.95
top100_residual	module_matched_random_sets	109	1.4050893867127658	-0.05287721804255317	0.94
top100_residual	module_matched_random_sets	110	1.4005181324086022	-0.13228688430107527	0.93
top100_residual	module_matched_random_sets	111	1.3741259487173911	-0.11027532606521738	0.92
top100_residual	module_matched_random_sets	112	1.3692144515638296	-0.10190113611702126	0.94
top100_residual	module_matched_random_sets	113	1.4624588546630437	-0.08555378427173914	0.92
top100_residual	module_matched_random_sets	114	1.4412254579255321	-0.08555884637234039	0.94
top100_residual	module_matched_random_sets	115	1.3574052520107527	-0.13032103258064515	0.93
top100_residual	module_matched_random_sets	116	1.40255933209375	-0.14639091659374998	0.96
top100_residual	module_matched_random_sets	117	1.3287076354947367	-0.08435826215789473	0.95
top100_residual	module_matched_random_sets	118	1.3532490097096774	-0.12348739567741934	0.93
top100_residual	module_matched_random_sets	119	1.3894203987340428	-0.15703028736170213	0.94
top100_residual	module_matched_random_sets	120	1.4083293362608698	-0.10552654153260868	0.92
top100_residual	module_matched_random_sets	121	1.4611661225894739	0.016512347242105277	0.95
top100_residual	module_matched_random_sets	122	1.4169007988494626	-0.12532820387096774	0.93
top100_residual	module_matched_random_sets	123	1.3953884290967746	-0.11413186158064516	0.93
top100_residual	module_matched_random_sets	124	1.3858214174000003	-0.09132603984210526	0.95
top100_residual	module_matched_random_sets	125	1.4057778712417581	-0.10524061235164835	0.91
top100_residual	module_matched_random_sets	126	1.3554698806666667	-0.1374776960322581	0.93
top100_residual	module_matched_random_sets	127	1.4120211843085104	-0.04966883932978724	0.94
top100_residual	module_matched_random_sets	128	1.3639061581999998	-0.08234305306315792	0.95
top100_residual	module_matched_random_sets	129	1.357245480393617	-0.07787958073404254	0.94
top100_residual	module_matched_random_sets	130	1.398627035031915	-0.15004828186170213	0.94
top100_residual	module_matched_random_sets	131	1.3664647293854166	-0.1501868742604167	0.96
top100_residual	module_matched_random_sets	132	1.429606719107527	-0.08739333548387096	0.93
top100_residual	module_matched_random_sets	133	1.434061512402174	-0.15013773216304344	0.92
top100_residual	module_matched_random_sets	134	1.3678094216195653	-0.12198306438043478	0.92
top100_residual	module_matched_random_sets	135	1.4391708580842104	-0.02778716145263157	0.95
top100_residual	module_matched_random_sets	136	1.3828153531847824	-0.07413481604347825	0.92
top100_residual	module_matched_random_sets	137	1.3985304435483872	-0.07153081131182794	0.93
top100_residual	module_matched_random_sets	138	1.4099066838723404	-0.07733347344680852	0.94
top100_residual	module_matched_random_sets	139	1.4186265687127662	-0.13735976284042553	0.94
top100_residual	module_matched_random_sets	140	1.3892816300537634	-0.08400542802150539	0.93
top100_residual	module_matched_random_sets	141	1.3615500721521743	-0.12470971570652174	0.92
top100_residual	module_matched_random_sets	142	1.2950297615384616	-0.16578003169230768	0.91
top100_residual	module_matched_random_sets	143	1.327552070244681	-0.13298087386170213	0.94
top100_residual	module_matched_random_sets	144	1.3521252261595744	-0.17093138924468085	0.94
top100_residual	module_matched_random_sets	145	1.410769193957447	-0.07601706931914894	0.94
top100_residual	module_matched_random_sets	146	1.3658687200000001	-0.21270860523404259	0.94
top100_residual	module_matched_random_sets	147	1.368698929902174	-0.1263390785978261	0.92
top100_residual	module_matched_random_sets	148	1.39205350427957	-0.13774661512903225	0.93
top100_residual	module_matched_random_sets	149	1.391127227072917	-0.08132842167708333	0.96
top100_residual	module_matched_random_sets	150	1.3799065504105266	-0.13444273676842103	0.95
top100_residual	module_matched_random_sets	151	1.3574031376956521	-0.08265062315217392	0.92
top100_residual	module_matched_random_sets	152	1.2946373087204301	-0.12951684005376343	0.93
top100_residual	module_matched_random_sets	153	1.3142762360208333	-0.13583854608333332	0.96
top100_residual	module_matched_random_sets	154	1.3595465417526882	-0.1451107292795699	0.93
top100_residual	module_matched_random_sets	155	1.4211414392473118	-0.12172716112903227	0.93
top100_residual	module_matched_random_sets	156	1.394742232680851	-0.14506140529787231	0.94
top100_residual	module_matched_random_sets	157	1.386478935010753	-0.08028081811827957	0.93
top100_residual	module_matched_random_sets	158	1.365681376468085	-0.04429795163829785	0.94
top100_residual	module_matched_random_sets	159	1.4471322712795702	-0.07779113762365593	0.93
top100_residual	module_matched_random_sets	160	1.3946441995698926	-0.07524217276344085	0.93
top100_residual	module_matched_random_sets	161	1.4139286471789472	-0.08359427723157893	0.95
top100_residual	module_matched_random_sets	162	1.341867536879121	-0.1440050052967033	0.91
top100_residual	module_matched_random_sets	163	1.4542416092446813	-0.041428410053191464	0.94
top100_residual	module_matched_random_sets	164	1.4700205923478262	-0.05813904526086956	0.92
top100_residual	module_matched_random_sets	165	1.3818125343846153	-0.11531238754945054	0.91
top100_residual	module_matched_random_sets	166	1.340881560329787	-0.12913320843617024	0.94
top100_residual	module_matched_random_sets	167	1.2957569450531916	-0.184565019212766	0.94
top100_residual	module_matched_random_sets	168	1.4076246187127661	-0.07292146620212765	0.94
top100_residual	module_matched_random_sets	169	1.4394393029894739	-0.09812860437894735	0.95
top100_residual	module_matched_random_sets	170	1.3516260070416666	-0.14612889497916667	0.96
top100_residual	module_matched_random_sets	171	1.3989341499479169	-0.09980302916666667	0.96
top100_residual	module_matched_random_sets	172	1.4471589184516134	-0.060659810784946235	0.93
top100_residual	module_matched_random_sets	173	1.4705318406413048	-0.033466788195652165	0.92
top100_residual	module_matched_random_sets	174	1.4204686062473117	-0.049412060838709665	0.93
top100_residual	module_matched_random_sets	175	1.4675591348387098	-0.019838886709677414	0.93
top100_residual	module_matched_random_sets	176	1.3933390793723406	-0.13638639398936173	0.94
top100_residual	module_matched_random_sets	177	1.4074174765434782	-0.08269781323913043	0.92
top100_residual	module_matched_random_sets	178	1.4075268628723405	-0.09061339992553191	0.94
top100_residual	module_matched_random_sets	179	1.3817910855376345	-0.12537027219354838	0.93
top100_residual	module_matched_random_sets	180	1.4388901087391306	-0.12097469372826088	0.92
top100_residual	module_matched_random_sets	181	1.4932543977419355	-0.09700971887096774	0.93
top100_residual	module_matched_random_sets	182	1.4053605360869565	-0.07895022944565218	0.92
top100_residual	module_matched_random_sets	183	1.308556091702128	-0.11800789754255321	0.94
top100_residual	module_matched_random_sets	184	1.4194575619361702	-0.11852128585106382	0.94
top100_residual	module_matched_random_sets	185	1.4279863669247315	-0.051344719290322575	0.93
top100_residual	module_matched_random_sets	186	1.4548341761413042	-0.09503971624999999	0.92
top100_residual	module_matched_random_sets	187	1.4008513749462368	-0.041973537731182786	0.93
top100_residual	module_matched_random_sets	188	1.3849153293655914	-0.08381984430107525	0.93
top100_residual	module_matched_random_sets	189	1.385348202645161	-0.10777579648387094	0.93
top100_residual	module_matched_random_sets	190	1.4477842745806453	-0.028578390247311816	0.93
top100_residual	module_matched_random_sets	191	1.4321528995425532	-0.07279119958510637	0.94
top100_residual	module_matched_random_sets	192	1.4166363808172044	-0.08058493458064515	0.93
top100_residual	module_matched_random_sets	193	1.3941486632421052	-0.06149234577894737	0.95
top100_residual	module_matched_random_sets	194	1.376501757268817	-0.0809592689032258	0.93
top100_residual	module_matched_random_sets	195	1.3355620185104167	-0.08224527601041669	0.96
top100_residual	module_matched_random_sets	196	1.3129191207912088	-0.12972045835164836	0.91
top100_residual	module_matched_random_sets	197	1.4368550088260874	-0.07103024611956522	0.92
top100_residual	module_matched_random_sets	198	1.529335466698925	0.0037726737956989215	0.93
top100_residual	module_matched_random_sets	199	1.3860909870212765	-0.1027885349680851	0.94
top100_residual	module_matched_random_sets	200	1.4525159512021277	-0.08664852312765958	0.94
top100_residual	module_matched_random_sets	201	1.4122150180108692	-0.1236606672173913	0.92
top100_residual	module_matched_random_sets	202	1.3696825373936172	-0.11175568342553192	0.94
top100_residual	module_matched_random_sets	203	1.3778069555000003	-0.08393915758510637	0.94
top100_residual	module_matched_random_sets	204	1.4071028796210525	-0.09140609650526316	0.95
top100_residual	module_matched_random_sets	205	1.4739228203473684	-0.07696020151578946	0.95
top100_residual	module_matched_random_sets	206	1.4368915071489365	-0.061717719010638286	0.94
top100_residual	module_matched_random_sets	207	1.4356539021263162	-0.033085754663157906	0.95
top100_residual	module_matched_random_sets	208	1.482579296595745	-0.07992648578723405	0.94
top100_residual	module_matched_random_sets	209	1.4444162380957448	-0.07667033998936167	0.94
top100_residual	module_matched_random_sets	210	1.434864372666667	-0.09470719890322579	0.93
top100_residual	module_matched_random_sets	211	1.3748424735937501	-0.11308118437499999	0.96
top100_residual	module_matched_random_sets	212	1.4318865396451614	-0.1267154344731183	0.93
top100_residual	module_matched_random_sets	213	1.4314803627311832	-0.11222990332258062	0.93
top100_residual	module_matched_random_sets	214	1.4033400103736262	-0.12765314835164834	0.91
top100_residual	module_matched_random_sets	215	1.422269046531915	-0.09402987940425532	0.94
top100_residual	module_matched_random_sets	216	1.391228621591398	-0.0882800346344086	0.93
top100_residual	module_matched_random_sets	217	1.3833192323118282	-0.13203685574193547	0.93
top100_residual	module_matched_random_sets	218	1.4470169008842109	-0.08545065871578944	0.95
top100_residual	module_matched_random_sets	219	1.366673146107527	-0.13132130997849462	0.93
top100_residual	module_matched_random_sets	220	1.3993063301808513	-0.08000787250000001	0.94
top100_residual	module_matched_random_sets	221	1.4358961118064517	-0.025081489161290323	0.93
top100_residual	module_matched_random_sets	222	1.3363147270860214	-0.10104637029032258	0.93
top100_residual	module_matched_random_sets	223	1.370150737483871	-0.09064816332258063	0.93
top100_residual	module_matched_random_sets	224	1.3886146628404257	-0.1493154889042553	0.94
top100_residual	module_matched_random_sets	225	1.471114504326087	-0.05277991069565219	0.92
top100_residual	module_matched_random_sets	226	1.4554018310531913	-0.10477768442553193	0.94
top100_residual	module_matched_random_sets	227	1.3896705525108697	-0.11416638483695651	0.92
top100_residual	module_matched_random_sets	228	1.3772481932000002	-0.12384943015789474	0.95
top100_residual	module_matched_random_sets	229	1.418634687795699	-0.11434478472043012	0.93
top100_residual	module_matched_random_sets	230	1.460122201882979	-0.08405744132978721	0.94
top100_residual	module_matched_random_sets	231	1.412030640893617	-0.12032436322340424	0.94
top100_residual	module_matched_random_sets	232	1.4677140835434785	-0.046728212108695655	0.92
top100_residual	module_matched_random_sets	233	1.4573555799354836	-0.10146265436559142	0.93
top100_residual	module_matched_random_sets	234	1.4072925883870968	-0.10444504409677419	0.93
top100_residual	module_matched_random_sets	235	1.3934951760425534	-0.06317441160638297	0.94
top100_residual	module_matched_random_sets	236	1.4385072272717392	-0.11650973726086959	0.92
top100_residual	module_matched_random_sets	237	1.4528032577849463	-0.09145234492473119	0.93
top100_residual	module_matched_random_sets	238	1.4134388673870968	-0.059343063978494606	0.93
top100_residual	module_matched_random_sets	239	1.3082098925274726	-0.16142789246153846	0.91
top100_residual	module_matched_random_sets	240	1.470049968538462	-0.04739671421978025	0.91
top100_residual	module_matched_random_sets	241	1.3495647716304349	-0.12840007894565214	0.92
top100_residual	module_matched_random_sets	242	1.3429023136344087	-0.15522016158064514	0.93
top100_residual	module_matched_random_sets	243	1.4202370176304349	-0.0910863653152174	0.92
top100_residual	module_matched_random_sets	244	1.4202719163478261	-0.10211077436956521	0.92
top100_residual	module_matched_random_sets	245	1.4081630288709677	-0.10792677399999999	0.93
top100_residual	module_matched_random_sets	246	1.3809810183617022	-0.10208817934042552	0.94
top100_residual	module_matched_random_sets	247	1.4141299725698924	-0.0942433281827957	0.93
top100_residual	module_matched_random_sets	248	1.307681666673913	-0.12426337864130434	0.92
top100_residual	module_matched_random_sets	249	1.3717268681702128	-0.14598380049999998	0.94
top100_residual	module_matched_random_sets	250	1.4399654379120879	-0.026490772439560425	0.91
top100_residual	module_matched_random_sets	251	1.4232818056808514	-0.10078426769148935	0.94
top100_residual	module_matched_random_sets	252	1.3406236425326088	-0.05975299465217391	0.92
top100_residual	module_matched_random_sets	253	1.4190454722021277	-0.1502468179574468	0.94
top100_residual	module_matched_random_sets	254	1.4005186441630435	-0.10234554199999997	0.92
top100_residual	module_matched_random_sets	255	1.4707566152043015	-0.05739066830107524	0.93
top100_residual	module_matched_random_sets	256	1.4409266139789476	-0.03604600650526313	0.95
top100_residual	module_matched_random_sets	257	1.4735381210515464	-0.056407120659793794	0.97
top100_residual	module_matched_random_sets	258	1.397958127945652	-0.11391664041304347	0.92
top100_residual	module_matched_random_sets	259	1.314985452077778	-0.14438937918888892	0.9
top100_residual	module_matched_random_sets	260	1.360013581117021	-0.1435284129361702	0.94
top100_residual	module_matched_random_sets	261	1.4415480800645162	-0.08012492360215052	0.93
top100_residual	module_matched_random_sets	262	1.4220953200531916	-0.06791161440425532	0.94
top100_residual	module_matched_random_sets	263	1.3911215215851067	-0.09110502541489364	0.94
top100_residual	module_matched_random_sets	264	1.4344022006914896	-0.09916778381914895	0.94
top100_residual	module_matched_random_sets	265	1.4021387614479164	-0.09031890573958333	0.96
top100_residual	module_matched_random_sets	266	1.4223202611304349	-0.06978389027173913	0.92
top100_residual	module_matched_random_sets	267	1.435379011451613	-0.053753099172043003	0.93
top100_residual	module_matched_random_sets	268	1.444991375063158	-0.06593660286315788	0.95
top100_residual	module_matched_random_sets	269	1.4192497459677422	-0.11548891897849463	0.93
top100_residual	module_matched_random_sets	270	1.393921309576087	-0.12363185298913043	0.92
top100_residual	module_matched_random_sets	271	1.4268589030107532	-0.09721898941935483	0.93
top100_residual	module_matched_random_sets	272	1.2983696530760869	-0.18707538661956521	0.92
top100_residual	module_matched_random_sets	273	1.4429318825000004	-0.13398077558510638	0.94
top100_residual	module_matched_random_sets	274	1.3374870304239133	-0.09049311016304346	0.92
top100_residual	module_matched_random_sets	275	1.367393542771739	-0.0722419592826087	0.92
top100_residual	module_matched_random_sets	276	1.3085405111505377	-0.13575778206451614	0.93
top100_residual	module_matched_random_sets	277	1.415710410623656	-0.12208959048387098	0.93
top100_residual	module_matched_random_sets	278	1.4739618899374998	-0.09615822290624998	0.96
top100_residual	module_matched_random_sets	279	1.4069219645000002	-0.009963149717391312	0.92
top100_residual	module_matched_random_sets	280	1.3742811392197802	-0.11654528572527471	0.91
top100_residual	module_matched_random_sets	281	1.3675609527096775	-0.09889083143010753	0.93
top100_residual	module_matched_random_sets	282	1.4132048573913043	-0.04630032043478261	0.92
top100_residual	module_matched_random_sets	283	1.4347946637978726	-0.11967279190425531	0.94
top100_residual	module_matched_random_sets	284	1.3829753683695651	-0.11068553535869566	0.92
top100_residual	module_matched_random_sets	285	1.4569430527553193	-0.07450803165957448	0.94
top100_residual	module_matched_random_sets	286	1.4482715022903228	-0.10800694773118277	0.93
top100_residual	module_matched_random_sets	287	1.4029228968510639	-0.09575941277659573	0.94
top100_residual	module_matched_random_sets	288	1.3789409830425534	-0.10553867230851063	0.94
top100_residual	module_matched_random_sets	289	1.3418003555851066	-0.09039062007446809	0.94
top100_residual	module_matched_random_sets	290	1.3839518960439563	-0.10645478517582417	0.91
top100_residual	module_matched_random_sets	291	1.4360976266979169	-0.06455161803125	0.96
top100_residual	module_matched_random_sets	292	1.4224738453870966	-0.10049349588172042	0.93
top100_residual	module_matched_random_sets	293	1.4092952839892472	-0.07605227369892474	0.93
top100_residual	module_matched_random_sets	294	1.400146009747253	-0.11442846129670331	0.91
top100_residual	module_matched_random_sets	295	1.368058482886598	-0.09995693329896908	0.97
top100_residual	module_matched_random_sets	296	1.3274705413225807	-0.10937767448387098	0.93
top100_residual	module_matched_random_sets	297	1.3762723822150535	-0.1070247382688172	0.93
top100_residual	module_matched_random_sets	298	1.4063799035000002	-0.08737459526595744	0.94
top100_residual	module_matched_random_sets	299	1.4539292365913978	-0.0068841237204300704	0.93
top100_residual	module_matched_random_sets	300	1.3741114143626376	-0.1417079781758242	0.91
top100_residual	module_matched_random_sets	301	1.3011958939052632	-0.13246987965263157	0.95
top100_residual	module_matched_random_sets	302	1.3981745473369565	-0.10533450159782609	0.92
top100_residual	module_matched_random_sets	303	1.443429883813187	-0.11252233762637366	0.91
top100_residual	module_matched_random_sets	304	1.504668296358696	0.006486350391304367	0.92
top100_residual	module_matched_random_sets	305	1.3753769532842108	-0.1662042698736842	0.95
top100_residual	module_matched_random_sets	306	1.4058373665652177	-0.0956122102391304	0.92
top100_residual	module_matched_random_sets	307	1.4571611317526882	-0.02353518158064516	0.93
top100_residual	module_matched_random_sets	308	1.35567156172043	-0.12759001924731184	0.93
top100_residual	module_matched_random_sets	309	1.4219958219462365	-0.04272196916129033	0.93
top100_residual	module_matched_random_sets	310	1.3477712761382978	-0.1471634820212766	0.94
top100_residual	module_matched_random_sets	311	1.3707991258152177	-0.12297523559782608	0.92
top100_residual	module_matched_random_sets	312	1.3466814753010756	-0.11659561213978498	0.93
top100_residual	module_matched_random_sets	313	1.3230092693548388	-0.22112051245161288	0.93
top100_residual	module_matched_random_sets	314	1.3939659471612904	-0.06765889665591396	0.93
top100_residual	module_matched_random_sets	315	1.4172452819999999	-0.020396904000000014	0.92
top100_residual	module_matched_random_sets	316	1.3851544007340424	-0.11932271852127661	0.94
top100_residual	module_matched_random_sets	317	1.3274120424086022	-0.1253895252795699	0.93
top100_residual	module_matched_random_sets	318	1.43196045843617	-0.10288475992553191	0.94
top100_residual	module_matched_random_sets	319	1.3402730488064516	-0.12910905631182798	0.93
top100_residual	module_matched_random_sets	320	1.4019710401827956	-0.07755462158064516	0.93
top100_residual	module_matched_random_sets	321	1.3968923077340427	-0.07140116364893617	0.94
top100_residual	module_matched_random_sets	322	1.340901591829787	-0.12698656298936167	0.94
top100_residual	module_matched_random_sets	323	1.3263089934835166	-0.17734615719780217	0.91
top100_residual	module_matched_random_sets	324	1.4117924322340427	-0.10030799743617023	0.94
top100_residual	module_matched_random_sets	325	1.3833289808279572	-0.10565790413978496	0.93
top100_residual	module_matched_random_sets	326	1.334365712236559	-0.1306776654408602	0.93
top100_residual	module_matched_random_sets	327	1.3470911903978493	-0.1068144375268817	0.93
top100_residual	module_matched_random_sets	328	1.4156575392421054	-0.08091789047368418	0.95
top100_residual	module_matched_random_sets	329	1.3745613495000002	-0.15505340605208337	0.96
top100_residual	module_matched_random_sets	330	1.3812009207234044	-0.14859099526595745	0.94
top100_residual	module_matched_random_sets	331	1.3712951447826085	-0.10398588961956523	0.92
top100_residual	module_matched_random_sets	332	1.4017520964731183	-0.12207435729032257	0.93
top100_residual	module_matched_random_sets	333	1.441300058847826	-0.12864896626086955	0.92
top100_residual	module_matched_random_sets	334	1.3370501127234042	-0.10912231149999999	0.94
top100_residual	module_matched_random_sets	335	1.3933064734347822	-0.10525205440217392	0.92
top100_residual	module_matched_random_sets	336	1.3754186581612904	-0.13666909921505374	0.93
top100_residual	module_matched_random_sets	337	1.32392045309375	-0.18495157741666665	0.96
top100_residual	module_matched_random_sets	338	1.4650202790860216	-0.06658218488172044	0.93
top100_residual	module_matched_random_sets	339	1.4020485939673915	-0.08741575571739127	0.92
top100_residual	module_matched_random_sets	340	1.405448176054348	-0.1088690521521739	0.92
top100_residual	module_matched_random_sets	341	1.3543512044516128	-0.09431925984946235	0.93
top100_residual	module_matched_random_sets	342	1.3939055454687501	-0.11577059722916666	0.96
top100_residual	module_matched_random_sets	343	1.419866754139785	-0.09671200998924731	0.93
top100_residual	module_matched_random_sets	344	1.4389276433763443	-0.16019748204301074	0.93
top100_residual	module_matched_random_sets	345	1.4008731296881722	-0.06988535013978493	0.93
top100_residual	module_matched_random_sets	346	1.3672243297849465	-0.08050275591397851	0.93
top100_residual	module_matched_random_sets	347	1.3648780103763443	-0.11839380692473117	0.93
top100_residual	module_matched_random_sets	348	1.4520650706063836	-0.052856057329787244	0.94
top100_residual	module_matched_random_sets	349	1.3498524556276594	-0.08382106434042552	0.94
top100_residual	module_matched_random_sets	350	1.3846987795376346	-0.15501413092473118	0.93
top100_residual	module_matched_random_sets	351	1.5226389054946239	-0.05999297065591396	0.93
top100_residual	module_matched_random_sets	352	1.3857785521827957	-0.1327444867311828	0.93
top100_residual	module_matched_random_sets	353	1.3859545362934782	-0.08286681948913042	0.92
top100_residual	module_matched_random_sets	354	1.3895799770107529	-0.09053601802150538	0.93
top100_residual	module_matched_random_sets	355	1.3808848936451614	-0.19393652372043005	0.93
top100_residual	module_matched_random_sets	356	1.3159776311170213	-0.1829910263829787	0.94
top100_residual	module_matched_random_sets	357	1.3790757468125001	-0.03528738564583331	0.96
top100_residual	module_matched_random_sets	358	1.4408903096881718	-0.062478918720430106	0.93
top100_residual	module_matched_random_sets	359	1.4273185957127659	-0.07419347287234042	0.94
top100_residual	module_matched_random_sets	360	1.374800466326087	-0.19470995733695654	0.92
top100_residual	module_matched_random_sets	361	1.3850209254301074	-0.12492368464516126	0.93
top100_residual	module_matched_random_sets	362	1.3422395984347828	-0.16515367431521738	0.92
top100_residual	module_matched_random_sets	363	1.3295333156421052	-0.11849586142105263	0.95
top100_residual	module_matched_random_sets	364	1.383142927054348	-0.10618159681521737	0.92
top100_residual	module_matched_random_sets	365	1.366494301230769	-0.047538553769230774	0.91
top100_residual	module_matched_random_sets	366	1.4127439923829788	-0.052348649308510624	0.94
top100_residual	module_matched_random_sets	367	1.3542935148210524	-0.12678017143157894	0.95
top100_residual	module_matched_random_sets	368	1.3615760218709676	-0.11636424766666666	0.93
top100_residual	module_matched_random_sets	369	1.4643434522234042	-0.0789860926276596	0.94
top100_residual	module_matched_random_sets	370	1.2994182621758241	-0.1846052536483516	0.91
top100_residual	module_matched_random_sets	371	1.3911548093829786	-0.11768337664893615	0.94
top100_residual	module_matched_random_sets	372	1.4035084715744686	-0.147042706606383	0.94
top100_residual	module_matched_random_sets	373	1.3887301909139782	-0.1278109237204301	0.93
top100_residual	module_matched_random_sets	374	1.3372313722258065	-0.061694851666666654	0.93
top100_residual	module_matched_random_sets	375	1.3613827257872337	-0.08115744122340422	0.94
top100_residual	module_matched_random_sets	376	1.3782340860537634	-0.11505169479569892	0.93
top100_residual	module_matched_random_sets	377	1.3701082131935483	-0.155184738827957	0.93
top100_residual	module_matched_random_sets	378	1.4063582902717393	-0.07865928539130432	0.92
top100_residual	module_matched_random_sets	379	1.398020213826087	-0.09348793807608698	0.92
top100_residual	module_matched_random_sets	380	1.4604332091170213	-0.0955444274361702	0.94
top100_residual	module_matched_random_sets	381	1.4595391137826084	-0.01350959761956524	0.92
top100_residual	module_matched_random_sets	382	1.4582874097142857	-0.08112840030769232	0.91
top100_residual	module_matched_random_sets	383	1.3786226110105264	-0.10479360462105262	0.95
top100_residual	module_matched_random_sets	384	1.3817188290860216	-0.1059080742688172	0.93
top100_residual	module_matched_random_sets	385	1.4117626525483873	-0.1050167390967742	0.93
top100_residual	module_matched_random_sets	386	1.3624142942967035	-0.05715929746153848	0.91
top100_residual	module_matched_random_sets	387	1.4459444867391307	-0.04437662624999998	0.92
top100_residual	module_matched_random_sets	388	1.3845800311182797	-0.09079554361290323	0.93
top100_residual	module_matched_random_sets	389	1.4281454102083337	-0.11725539488541666	0.96
top100_residual	module_matched_random_sets	390	1.3778769982499999	-0.14319889810416667	0.96
top100_residual	module_matched_random_sets	391	1.4183982686451615	-0.07569714177419352	0.93
top100_residual	module_matched_random_sets	392	1.3624152121978022	-0.09552594469230768	0.91
top100_residual	module_matched_random_sets	393	1.3638552408723401	-0.11596489478723405	0.94
top100_residual	module_matched_random_sets	394	1.4844825786413045	-0.04798759657608697	0.92
top100_residual	module_matched_random_sets	395	1.3705052766413044	-0.0900476745217391	0.92
top100_residual	module_matched_random_sets	396	1.4143342570439559	-0.11236085416483517	0.91
top100_residual	module_matched_random_sets	397	1.3635109763368423	-0.13970903186315792	0.95
top100_residual	module_matched_random_sets	398	1.3624257640752688	-0.10874054238709675	0.93
top100_residual	module_matched_random_sets	399	1.424410749945652	-0.08883965708695651	0.92
top100_residual	module_matched_random_sets	400	1.3812842456666667	-0.1423781702473118	0.93
top100_residual	module_matched_random_sets	401	1.3637488429042555	-0.09235025589361702	0.94
top100_residual	module_matched_random_sets	402	1.4346218841847826	-0.07596470680434782	0.92
top100_residual	module_matched_random_sets	403	1.3843967081063828	-0.07923490934042553	0.94
top100_residual	module_matched_random_sets	404	1.4934979792604166	-0.010971011677083323	0.96
top100_residual	module_matched_random_sets	405	1.3950915185591395	-0.05336806076344086	0.93
top100_residual	module_matched_random_sets	406	1.4116712814565218	-0.12137058539130437	0.92
top100_residual	module_matched_random_sets	407	1.3572086645869563	-0.08137518761956523	0.92
top100_residual	module_matched_random_sets	408	1.3401926896774194	-0.13970365051612904	0.93
top100_residual	module_matched_random_sets	409	1.4032838467419357	-0.06023094325806452	0.93
top100_residual	module_matched_random_sets	410	1.4258227281318685	-0.06423822836263739	0.91
top100_residual	module_matched_random_sets	411	1.3642077205869563	-0.09711726814130435	0.92
top100_residual	module_matched_random_sets	412	1.419746438860215	-0.1448616632580645	0.93
top100_residual	module_matched_random_sets	413	1.396182206925532	-0.09927179011702127	0.94
top100_residual	module_matched_random_sets	414	1.443055752863158	-0.05290628291578945	0.95
top100_residual	module_matched_random_sets	415	1.427679171373626	-0.07729514843956045	0.91
top100_residual	module_matched_random_sets	416	1.473309634157895	-0.061697868126315794	0.95
top100_residual	module_matched_random_sets	417	1.3752715135531914	-0.1638900030212766	0.94
top100_residual	module_matched_random_sets	418	1.376943914784946	-0.13983933332258064	0.93
top100_residual	module_matched_random_sets	419	1.3295934631413044	-0.10226766303260869	0.92
top100_residual	module_matched_random_sets	420	1.342373802731183	-0.0966440905268817	0.93
top100_residual	module_matched_random_sets	421	1.4362827581368427	-0.11960941250526312	0.95
top100_residual	module_matched_random_sets	422	1.3596105849999998	-0.1382327099354839	0.93
top100_residual	module_matched_random_sets	423	1.4243522109032258	-0.11375872568817204	0.93
top100_residual	module_matched_random_sets	424	1.438749687625	-0.13046093127083333	0.96
top100_residual	module_matched_random_sets	425	1.4558207724731185	-0.10544520378494622	0.93
top100_residual	module_matched_random_sets	426	1.3818948399361701	-0.14570038923404255	0.94
top100_residual	module_matched_random_sets	427	1.381581650968085	-0.04222471442553191	0.94
top100_residual	module_matched_random_sets	428	1.3919177825208333	-0.10598226293749997	0.96
top100_residual	module_matched_random_sets	429	1.4131598835483872	-0.10211975804301077	0.93
top100_residual	module_matched_random_sets	430	1.426832932130435	-0.07036265504347827	0.92
top100_residual	module_matched_random_sets	431	1.488060982054348	-0.08321167454347825	0.92
top100_residual	module_matched_random_sets	432	1.4304169849578945	-0.06204461077894738	0.95
top100_residual	module_matched_random_sets	433	1.4316198544895835	-0.08073664876041664	0.96
top100_residual	module_matched_random_sets	434	1.394223877263736	-0.0903925106153846	0.91
top100_residual	module_matched_random_sets	435	1.3471100688105264	-0.13418072080000001	0.95
top100_residual	module_matched_random_sets	436	1.3592843729139787	-0.11334841882795701	0.93
top100_residual	module_matched_random_sets	437	1.4731642258602151	-0.1113168689784946	0.93
top100_residual	module_matched_random_sets	438	1.43206294806383	-0.0954327645	0.94
top100_residual	module_matched_random_sets	439	1.3759032108191487	-0.11486653961702127	0.94
top100_residual	module_matched_random_sets	440	1.505463765172043	-0.0377233432688172	0.93
top100_residual	module_matched_random_sets	441	1.3949310681595748	-0.1386540299148936	0.94
top100_residual	module_matched_random_sets	442	1.4053601336666668	-0.19568528694623658	0.93
top100_residual	module_matched_random_sets	443	1.4364295335000004	-0.09622558885869564	0.92
top100_residual	module_matched_random_sets	444	1.432075667924731	-0.1525677040967742	0.93
top100_residual	module_matched_random_sets	445	1.47176981978125	-0.08904952941666666	0.96
top100_residual	module_matched_random_sets	446	1.4153037579892476	-0.08512292688172043	0.93
top100_residual	module_matched_random_sets	447	1.4340076236914896	-0.12223398698936169	0.94
top100_residual	module_matched_random_sets	448	1.4345005401720432	-0.09170209993548388	0.93
top100_residual	module_matched_random_sets	449	1.3663474515684213	-0.07166927332631579	0.95
top100_residual	module_matched_random_sets	450	1.288004463923913	-0.1230753425	0.92
top100_residual	module_matched_random_sets	451	1.4969616838404258	-0.04702836193617018	0.94
top100_residual	module_matched_random_sets	452	1.4096283062736843	-0.08290588732631578	0.95
top100_residual	module_matched_random_sets	453	1.373765609776596	-0.12219733937234042	0.94
top100_residual	module_matched_random_sets	454	1.3760491767826086	-0.08984092747826086	0.92
top100_residual	module_matched_random_sets	455	1.3968600477634407	-0.08344776793548386	0.93
top100_residual	module_matched_random_sets	456	1.406359839744681	-0.1265366079042553	0.94
top100_residual	module_matched_random_sets	457	1.3980197739565217	-0.07846559879347825	0.92
top100_residual	module_matched_random_sets	458	1.3059720497473684	-0.1223884452736842	0.95
top100_residual	module_matched_random_sets	459	1.407337638043956	-0.1229782255714286	0.91
top100_residual	module_matched_random_sets	460	1.38251228471875	-0.15501440919791665	0.96
top100_residual	module_matched_random_sets	461	1.4168381134361703	-0.03672360864893618	0.94
top100_residual	module_matched_random_sets	462	1.4651254433695653	-0.08556235283695653	0.92
top100_residual	module_matched_random_sets	463	1.4153861650744681	-0.07083184896808509	0.94
top100_residual	module_matched_random_sets	464	1.4843936408152179	-0.055560785249999974	0.92
top100_residual	module_matched_random_sets	465	1.4046580980212768	-0.16079654422340428	0.94
top100_residual	module_matched_random_sets	466	1.448742598138298	-0.06612167732978724	0.94
top100_residual	module_matched_random_sets	467	1.3969185428936173	-0.12861528375531914	0.94
top100_residual	module_matched_random_sets	468	1.4248732253617022	-0.1351675231276596	0.94
top100_residual	module_matched_random_sets	469	1.4290583683157894	-0.06234656232631579	0.95
top100_residual	module_matched_random_sets	470	1.421641581376344	-0.04472806708602149	0.93
top100_residual	module_matched_random_sets	471	1.4097041336947371	-0.06548883155789473	0.95
top100_residual	module_matched_random_sets	472	1.446996655957895	-0.07210225033684213	0.95
top100_residual	module_matched_random_sets	473	1.3923896411397851	-0.14143986920430104	0.93
top100_residual	module_matched_random_sets	474	1.3454218026989249	-0.1550973734301075	0.93
top100_residual	module_matched_random_sets	475	1.3529308727978724	-0.0696785924574468	0.94
top100_residual	module_matched_random_sets	476	1.3356709463723404	-0.03929160706382976	0.94
top100_residual	module_matched_random_sets	477	1.4084134161914896	-0.08450590854255319	0.94
top100_residual	module_matched_random_sets	478	1.2641808813655913	-0.09097374105376348	0.93
top100_residual	module_matched_random_sets	479	1.3860303737173914	-0.13396211128260868	0.92
top100_residual	module_matched_random_sets	480	1.3953276882340426	-0.1396333199787234	0.94
top100_residual	module_matched_random_sets	481	1.4160358120957448	-0.07229983957446807	0.94
top100_residual	module_matched_random_sets	482	1.4238717680217392	-0.0579879997173913	0.92
top100_residual	module_matched_random_sets	483	1.4032898221382981	-0.1550317103829787	0.94
top100_residual	module_matched_random_sets	484	1.3857002440978263	-0.19136686377173912	0.92
top100_residual	module_matched_random_sets	485	1.3643156136979167	-0.09770460288541667	0.96
top100_residual	module_matched_random_sets	486	1.4077182430000001	-0.05159209094623658	0.93
top100_residual	module_matched_random_sets	487	1.4245061003473687	-0.08711261912631581	0.95
top100_residual	module_matched_random_sets	488	1.4920803638854165	-0.02585188956249999	0.96
top100_residual	module_matched_random_sets	489	1.4271656874673915	-0.05943426935869565	0.92
top100_residual	module_matched_random_sets	490	1.4411176044408602	-0.00637589694623656	0.93
top100_residual	module_matched_random_sets	491	1.391034493255319	-0.12671588211702126	0.94
top100_residual	module_matched_random_sets	492	1.4180584043333337	-0.07808250220430107	0.93
top100_residual	module_matched_random_sets	493	1.3995403285376342	-0.09409274774193546	0.93
top100_residual	module_matched_random_sets	494	1.4041662768404255	-0.09974051061702129	0.94
top100_residual	module_matched_random_sets	495	1.3753378255052633	-0.1388269110105263	0.95
top100_residual	module_matched_random_sets	496	1.4156284757311826	-0.07145146231182796	0.93
top100_residual	module_matched_random_sets	497	1.365780785172043	-0.0809783269139785	0.93
top100_residual	module_matched_random_sets	498	1.3663884131935484	-0.14009421759139784	0.93
top100_residual	module_matched_random_sets	499	1.3899555112659576	-0.08021983477659575	0.94
top100_residual	module_matched_random_sets	500	1.368315377479167	-0.08551561625	0.96
top100_residual	module_matched_random_sets	501	1.3683646774408604	-0.06893367877419355	0.93
top100_residual	module_matched_random_sets	502	1.445956609717391	-0.04841948863043478	0.92
top100_residual	module_matched_random_sets	503	1.4024721106808513	-0.11160135812765958	0.94
top100_residual	module_matched_random_sets	504	1.3922379487362637	-0.07567513975824178	0.91
top100_residual	module_matched_random_sets	505	1.4850446125957448	-0.023976603542553196	0.94
top100_residual	module_matched_random_sets	506	1.3990176105652175	-0.10600274729347826	0.92
top100_residual	module_matched_random_sets	507	1.494594240630435	-0.05406483194565219	0.92
top100_residual	module_matched_random_sets	508	1.4418159986881722	-0.08381010539784946	0.93
top100_residual	module_matched_random_sets	509	1.4486932418260872	-0.1358801325869565	0.92
top100_residual	module_matched_random_sets	510	1.4120617351086957	-0.1201757468695652	0.92
top100_residual	module_matched_random_sets	511	1.4570273266276597	-0.050764427787234064	0.94
top100_residual	module_matched_random_sets	512	1.3577575216170215	-0.1567681297446808	0.94
top100_residual	module_matched_random_sets	513	1.4241396401521738	-0.08757283858695653	0.92
top100_residual	module_matched_random_sets	514	1.4041161199052632	-0.04466890210526314	0.95
top100_residual	module_matched_random_sets	515	1.3922792805978261	-0.14865071467391305	0.92
top100_residual	module_matched_random_sets	516	1.3935445369891304	-0.10473526663043478	0.92
top100_residual	module_matched_random_sets	517	1.3532640022282607	-0.11448615109782607	0.92
top100_residual	module_matched_random_sets	518	1.3863172342978727	-0.09748221614893617	0.94
top100_residual	module_matched_random_sets	519	1.3571205364148935	-0.14356665243617023	0.94
top100_residual	module_matched_random_sets	520	1.3186794922127663	-0.14707947174468086	0.94
top100_residual	module_matched_random_sets	521	1.3936221092747252	-0.07603184625274724	0.91
top100_residual	module_matched_random_sets	522	1.4595621118085107	-0.06639522774468085	0.94
top100_residual	module_matched_random_sets	523	1.3936867456923077	-0.05781458446153845	0.91
top100_residual	module_matched_random_sets	524	1.3895478275789472	-0.17432985652631577	0.95
top100_residual	module_matched_random_sets	525	1.4162110553225806	-0.05744427045161288	0.93
top100_residual	module_matched_random_sets	526	1.4886674144673915	-0.06180201038043477	0.92
top100_residual	module_matched_random_sets	527	1.4090811178924734	-0.11002758497849463	0.93
top100_residual	module_matched_random_sets	528	1.3769366197526882	-0.18141075078494626	0.93
top100_residual	module_matched_random_sets	529	1.3802099510760868	-0.11006483526086956	0.92
top100_residual	module_matched_random_sets	530	1.469209370130435	-0.13315513458695652	0.92
top100_residual	module_matched_random_sets	531	1.4014874708829788	-0.10998262374468085	0.94
top100_residual	module_matched_random_sets	532	1.441103240978261	-0.05156263147826088	0.92
top100_residual	module_matched_random_sets	533	1.417757125885417	-0.06728367071875	0.96
top100_residual	module_matched_random_sets	534	1.3561272663229167	-0.11399020975	0.96
top100_residual	module_matched_random_sets	535	1.4084181592234042	-0.13203658175531918	0.94
top100_residual	module_matched_random_sets	536	1.3310725734838713	-0.10075361554838709	0.93
top100_residual	module_matched_random_sets	537	1.41749675755914	-0.11785146817204299	0.93
top100_residual	module_matched_random_sets	538	1.379249331771739	-0.09512148546739131	0.92
top100_residual	module_matched_random_sets	539	1.3259893491290322	-0.16984156819354837	0.93
top100_residual	module_matched_random_sets	540	1.4494524438279568	-0.09080637764516131	0.93
top100_residual	module_matched_random_sets	541	1.4330128321789477	-0.10257268391578947	0.95
top100_residual	module_matched_random_sets	542	1.4504397570549454	-0.02250011897802198	0.91
top100_residual	module_matched_random_sets	543	1.3847341004946234	-0.09185318006451615	0.93
top100_residual	module_matched_random_sets	544	1.4689978307391305	-0.07989570946739129	0.92
top100_residual	module_matched_random_sets	545	1.4155492032421053	-0.10371348157894736	0.95
top100_residual	module_matched_random_sets	546	1.3753080474574468	-0.07673028915957446	0.94
top100_residual	module_matched_random_sets	547	1.4001104756063831	-0.007514379999999991	0.94
top100_residual	module_matched_random_sets	548	1.3494682035625	-0.10907078827083333	0.96
top100_residual	module_matched_random_sets	549	1.3283934781182798	-0.10934199552688169	0.93
top100_residual	module_matched_random_sets	550	1.4138793129999998	-0.09752643751063829	0.94
top100_residual	module_matched_random_sets	551	1.4106691081182798	-0.09471006839784947	0.93
top100_residual	module_matched_random_sets	552	1.4741487141075271	-0.10829451346236559	0.93
top100_residual	module_matched_random_sets	553	1.3915989142553191	-0.0452809194574468	0.94
top100_residual	module_matched_random_sets	554	1.3495233315157895	-0.07728661954736843	0.95
top100_residual	module_matched_random_sets	555	1.3631023661505375	-0.07253395195698922	0.93
top100_residual	module_matched_random_sets	556	1.4092383097578949	-0.02552957986315788	0.95
top100_residual	module_matched_random_sets	557	1.3399059474408603	-0.1425107394623656	0.93
top100_residual	module_matched_random_sets	558	1.3998336760652175	-0.050596949467391315	0.92
top100_residual	module_matched_random_sets	559	1.4294550578191492	-0.07528414193617021	0.94
top100_residual	module_matched_random_sets	560	1.4741929477263158	-0.1037534268631579	0.95
top100_residual	module_matched_random_sets	561	1.4368586641505376	-0.1380952759032258	0.93
top100_residual	module_matched_random_sets	562	1.4220204577849465	-0.061118168215053746	0.93
top100_residual	module_matched_random_sets	563	1.3545433934946236	-0.04894739136559137	0.93
top100_residual	module_matched_random_sets	564	1.3932370221808512	-0.12368728703191491	0.94
top100_residual	module_matched_random_sets	565	1.4560724987608695	0.011348310847826096	0.92
top100_residual	module_matched_random_sets	566	1.3977573564361707	-0.09589389464893613	0.94
top100_residual	module_matched_random_sets	567	1.345039527663158	-0.12135519885263157	0.95
top100_residual	module_matched_random_sets	568	1.4584385265053763	-0.036699149397849476	0.93
top100_residual	module_matched_random_sets	569	1.3297440602421056	-0.11878442050526318	0.95
top100_residual	module_matched_random_sets	570	1.4298962578510637	-0.07010000869148934	0.94
top100_residual	module_matched_random_sets	571	1.3077995614736844	-0.18067596522105264	0.95
top100_residual	module_matched_random_sets	572	1.3291570845425533	-0.11966927978723405	0.94
top100_residual	module_matched_random_sets	573	1.3833486207340426	-0.11351527082978724	0.94
top100_residual	module_matched_random_sets	574	1.4179552308064516	-0.08011226783870967	0.93
top100_residual	module_matched_random_sets	575	1.4427822763956042	-0.06296023872527474	0.91
top100_residual	module_matched_random_sets	576	1.3779510887553192	-0.11093380913829787	0.94
top100_residual	module_matched_random_sets	577	1.3808186316923077	-0.1645512561318681	0.91
top100_residual	module_matched_random_sets	578	1.474073929608696	-0.12055208836956523	0.92
top100_residual	module_matched_random_sets	579	1.4094860407634406	-0.14998706375268817	0.93
top100_residual	module_matched_random_sets	580	1.4133695053125004	-0.1534783686458333	0.96
top100_residual	module_matched_random_sets	581	1.4079984564193548	-0.08279460439784943	0.93
top100_residual	module_matched_random_sets	582	1.3857791386521738	-0.10268926609782611	0.92
top100_residual	module_matched_random_sets	583	1.384152107431579	-0.10096146267368421	0.95
top100_residual	module_matched_random_sets	584	1.3835054683870966	-0.08337995712903225	0.93
top100_residual	module_matched_random_sets	585	1.4610865157526882	-0.055222255236559124	0.93
top100_residual	module_matched_random_sets	586	1.368525028597826	-0.11692113048913041	0.92
top100_residual	module_matched_random_sets	587	1.3888719005326087	-0.06036751084782608	0.92
top100_residual	module_matched_random_sets	588	1.5084556588279572	-0.010281763107526883	0.93
top100_residual	module_matched_random_sets	589	1.40267309889011	-0.15178732071428572	0.91
top100_residual	module_matched_random_sets	590	1.3511025495268816	-0.1196372668817204	0.93
top100_residual	module_matched_random_sets	591	1.4143657568723405	-0.16473413910638296	0.94
top100_residual	module_matched_random_sets	592	1.3505263255263158	-0.1044983577894737	0.95
top100_residual	module_matched_random_sets	593	1.4465779744210527	-0.016774712736842112	0.95
top100_residual	module_matched_random_sets	594	1.370676692768421	-0.12608392285263156	0.95
top100_residual	module_matched_random_sets	595	1.3755180466630432	-0.1160675700217391	0.92
top100_residual	module_matched_random_sets	596	1.4485765766483518	-0.0011126273736263511	0.91
top100_residual	module_matched_random_sets	597	1.396021365543478	-0.11837863407608697	0.92
top100_residual	module_matched_random_sets	598	1.4220410307741937	-0.10477549105376344	0.93
top100_residual	module_matched_random_sets	599	1.4219089674999998	-0.10707740822340427	0.94
top100_residual	module_matched_random_sets	600	1.3276697533333333	-0.1186386735698925	0.93
top100_residual	module_matched_random_sets	601	1.398293165885417	-0.08470342280208333	0.96
top100_residual	module_matched_random_sets	602	1.44479384959375	-0.04748515923958335	0.96
top100_residual	module_matched_random_sets	603	1.3853419582500002	-0.11254274613043479	0.92
top100_residual	module_matched_random_sets	604	1.3664098836129035	-0.12450133651612902	0.93
top100_residual	module_matched_random_sets	605	1.3967855702659575	-0.10067773882978724	0.94
top100_residual	module_matched_random_sets	606	1.4108017745520833	-0.06392199490624999	0.96
top100_residual	module_matched_random_sets	607	1.4276606664673914	-0.08555866919565216	0.92
top100_residual	module_matched_random_sets	608	1.3760833584301078	-0.06356245066666665	0.93
top100_residual	module_matched_random_sets	609	1.4067966654787234	-0.12823692689361701	0.94
top100_residual	module_matched_random_sets	610	1.4296351933617022	-0.09433265544680852	0.94
top100_residual	module_matched_random_sets	611	1.3873654290652175	-0.07560488197826089	0.92
top100_residual	module_matched_random_sets	612	1.4082408738437502	-0.09139397641666665	0.96
top100_residual	module_matched_random_sets	613	1.3854244959239128	-0.12834751892391302	0.92
top100_residual	module_matched_random_sets	614	1.4688926807894735	-0.03963251375789471	0.95
top100_residual	module_matched_random_sets	615	1.354839551531915	-0.1208350289680851	0.94
top100_residual	module_matched_random_sets	616	1.4419205151075272	-0.04583913332258064	0.93
top100_residual	module_matched_random_sets	617	1.3562971462903228	-0.139859157344086	0.93
top100_residual	module_matched_random_sets	618	1.397819358311828	-0.04862353468817202	0.93
top100_residual	module_matched_random_sets	619	1.3924536003617023	-0.1493818685106383	0.94
top100_residual	module_matched_random_sets	620	1.3756536517717393	-0.04786117097826089	0.92
top100_residual	module_matched_random_sets	621	1.4096534612173914	-0.057700818923913044	0.92
top100_residual	module_matched_random_sets	622	1.4553316987204303	-0.08950338079569893	0.93
top100_residual	module_matched_random_sets	623	1.4096337306956521	-0.1642468696956522	0.92
top100_residual	module_matched_random_sets	624	1.322395369212766	-0.17682915974468089	0.94
top100_residual	module_matched_random_sets	625	1.3342125141505374	-0.10521713632258065	0.93
top100_residual	module_matched_random_sets	626	1.3815614916021508	-0.10698154734408599	0.93
top100_residual	module_matched_random_sets	627	1.4001294646043958	-0.05896517483516483	0.91
top100_residual	module_matched_random_sets	628	1.4556033675000002	-0.11670688362765957	0.94
top100_residual	module_matched_random_sets	629	1.378814144902174	-0.08890904113043475	0.92
top100_residual	module_matched_random_sets	630	1.4364437431770838	-0.1318618845625	0.96
top100_residual	module_matched_random_sets	631	1.3825991404787232	-0.17196753408510637	0.94
top100_residual	module_matched_random_sets	632	1.356231418623656	-0.09138814766666666	0.93
top100_residual	module_matched_random_sets	633	1.349140752031915	-0.1904424580212766	0.94
top100_residual	module_matched_random_sets	634	1.3762306553516483	-0.10985868560439559	0.91
top100_residual	module_matched_random_sets	635	1.4024735161789477	-0.11706042225263158	0.95
top100_residual	module_matched_random_sets	636	1.4025304028829788	-0.09752914634042553	0.94
top100_residual	module_matched_random_sets	637	1.3575704392688173	-0.0778080077096774	0.93
top100_residual	module_matched_random_sets	638	1.3499484333085108	-0.07210879594680851	0.94
top100_residual	module_matched_random_sets	639	1.4736533902659577	-0.10790720987234045	0.94
top100_residual	module_matched_random_sets	640	1.3354244514408604	-0.1355228473763441	0.93
top100_residual	module_matched_random_sets	641	1.4778940168645835	-0.08957994571874998	0.96
top100_residual	module_matched_random_sets	642	1.4323853081702127	-0.09166333600000001	0.94
top100_residual	module_matched_random_sets	643	1.3569859309999996	-0.12403991226595745	0.94
top100_residual	module_matched_random_sets	644	1.4398949348924732	-0.07205886199999999	0.93
top100_residual	module_matched_random_sets	645	1.3926242568829788	-0.09669269262765955	0.94
top100_residual	module_matched_random_sets	646	1.4598465583913045	-0.07896078989130437	0.92
top100_residual	module_matched_random_sets	647	1.352275019597826	-0.09153071742391303	0.92
top100_residual	module_matched_random_sets	648	1.5037385429787236	-0.06440325298936171	0.94
top100_residual	module_matched_random_sets	649	1.4569842145744685	-0.06311807812765957	0.94
top100_residual	module_matched_random_sets	650	1.3796917196739131	-0.12543468994565216	0.92
top100_residual	module_matched_random_sets	651	1.3219907331413046	-0.1659213412173913	0.92
top100_residual	module_matched_random_sets	652	1.4278259137052636	-0.08839075605263157	0.95
top100_residual	module_matched_random_sets	653	1.3872987261182794	-0.07038960169892472	0.93
top100_residual	module_matched_random_sets	654	1.3527627248695653	-0.024179010967391293	0.92
top100_residual	module_matched_random_sets	655	1.4755884553578953	-0.08720167329473684	0.95
top100_residual	module_matched_random_sets	656	1.3838404280421053	-0.1378500878631579	0.95
top100_residual	module_matched_random_sets	657	1.4008871361630435	-0.12423369649999998	0.92
top100_residual	module_matched_random_sets	658	1.461740050468085	-0.11334994085106387	0.94
top100_residual	module_matched_random_sets	659	1.3448021583478262	-0.07051824265217391	0.92
top100_residual	module_matched_random_sets	660	1.368862523712766	-0.18685376771276593	0.94
top100_residual	module_matched_random_sets	661	1.3788593485555556	-0.10751687106666666	0.9
top100_residual	module_matched_random_sets	662	1.4069831894408604	-0.07518716183870966	0.93
top100_residual	module_matched_random_sets	663	1.3560767170537635	-0.14402078132258064	0.93
top100_residual	module_matched_random_sets	664	1.374822293483871	-0.07925162839784944	0.93
top100_residual	module_matched_random_sets	665	1.3443531269473683	-0.11645148409473685	0.95
top100_residual	module_matched_random_sets	666	1.3791563322340425	-0.09148558226595743	0.94
top100_residual	module_matched_random_sets	667	1.4144490621473687	-0.1491026332210526	0.95
top100_residual	module_matched_random_sets	668	1.443941899728261	-0.08066149166304347	0.92
top100_residual	module_matched_random_sets	669	1.4239696398369568	-0.11034599698913045	0.92
top100_residual	module_matched_random_sets	670	1.3691903055806451	-0.08478470938709676	0.93
top100_residual	module_matched_random_sets	671	1.457293545698925	-0.07420512033333333	0.93
top100_residual	module_matched_random_sets	672	1.4389798828172047	-0.03901156015053763	0.93
top100_residual	module_matched_random_sets	673	1.3766254111195653	-0.13316759571739128	0.92
top100_residual	module_matched_random_sets	674	1.3835403485376343	-0.09067855796774192	0.93
top100_residual	module_matched_random_sets	675	1.307731192935484	-0.16277310259139785	0.93
top100_residual	module_matched_random_sets	676	1.4326642778210528	-0.060348331905263154	0.95
top100_residual	module_matched_random_sets	677	1.394796806	-0.0961319794787234	0.94
top100_residual	module_matched_random_sets	678	1.424395495680851	-0.011040969574468072	0.94
top100_residual	module_matched_random_sets	679	1.3939463039893616	-0.06871848358510636	0.94
top100_residual	module_matched_random_sets	680	1.4385377087659577	-0.044519812191489365	0.94
top100_residual	module_matched_random_sets	681	1.4536506232150541	-0.06611554468817205	0.93
top100_residual	module_matched_random_sets	682	1.480801854354839	-0.09988230522580643	0.93
top100_residual	module_matched_random_sets	683	1.4605608013958336	-0.08573106592708331	0.96
top100_residual	module_matched_random_sets	684	1.314548228688172	-0.10364616168817205	0.93
top100_residual	module_matched_random_sets	685	1.425772989204301	-0.06826772991397849	0.93
top100_residual	module_matched_random_sets	686	1.5243743980752689	-0.006048173881720428	0.93
top100_residual	module_matched_random_sets	687	1.3885619850736846	-0.16449150293684212	0.95
top100_residual	module_matched_random_sets	688	1.4465997682580645	-0.12448083452688173	0.93
top100_residual	module_matched_random_sets	689	1.4051868993894738	-0.06730734363157892	0.95
top100_residual	module_matched_random_sets	690	1.3657396071666668	-0.10963449316666667	0.96
top100_residual	module_matched_random_sets	691	1.3531735023404257	-0.06356307202127659	0.94
top100_residual	module_matched_random_sets	692	1.40699016156383	-0.09789872948936171	0.94
top100_residual	module_matched_random_sets	693	1.4129665712307693	-0.08039288740659341	0.91
top100_residual	module_matched_random_sets	694	1.407230696861702	-0.09392602321276597	0.94
top100_residual	module_matched_random_sets	695	1.3521747412421055	-0.13476127244210523	0.95
top100_residual	module_matched_random_sets	696	1.3998988071935483	-0.13586577282795698	0.93
top100_residual	module_matched_random_sets	697	1.3951390519680855	-0.0667523809680851	0.94
top100_residual	module_matched_random_sets	698	1.3268000163297873	-0.16863832465957448	0.94
top100_residual	module_matched_random_sets	699	1.4290992472258066	-0.1059878740860215	0.93
top100_residual	module_matched_random_sets	700	1.543630298835165	0.02065092114285715	0.91
top100_residual	module_matched_random_sets	701	1.4291150704731184	-0.1118617468064516	0.93
top100_residual	module_matched_random_sets	702	1.4089117176774195	-0.08840231681720434	0.93
top100_residual	module_matched_random_sets	703	1.3385212461595744	-0.06350105590425531	0.94
top100_residual	module_matched_random_sets	704	1.3565884287849463	-0.08600113106451614	0.93
top100_residual	module_matched_random_sets	705	1.3764039925833336	-0.08774509349999998	0.96
top100_residual	module_matched_random_sets	706	1.4451252984042553	-0.08517926485106382	0.94
top100_residual	module_matched_random_sets	707	1.4197010641170216	-0.08299959482978721	0.94
top100_residual	module_matched_random_sets	708	1.3364208935698925	-0.1714526572688172	0.93
top100_residual	module_matched_random_sets	709	1.4636117443260872	-0.08434328963043479	0.92
top100_residual	module_matched_random_sets	710	1.41672759562766	-0.05633680128723404	0.94
top100_residual	module_matched_random_sets	711	1.3654776927021277	-0.08697644053191489	0.94
top100_residual	module_matched_random_sets	712	1.4589521077204306	-0.008560082182795702	0.93
top100_residual	module_matched_random_sets	713	1.299153117842105	-0.18194566421052633	0.95
top100_residual	module_matched_random_sets	714	1.3972743911720429	-0.11301615633333333	0.93
top100_residual	module_matched_random_sets	715	1.4399435419892475	-0.09398969234408601	0.93
top100_residual	module_matched_random_sets	716	1.3699105648631578	-0.10404640967368423	0.95
top100_residual	module_matched_random_sets	717	1.3244648139032256	-0.12921871626881717	0.93
top100_residual	module_matched_random_sets	718	1.4043479465789475	-0.1388063831157895	0.95
top100_residual	module_matched_random_sets	719	1.3944319222365593	-0.04332278353763441	0.93
top100_residual	module_matched_random_sets	720	1.3847831484361703	-0.13509744874468085	0.94
top100_residual	module_matched_random_sets	721	1.3742620924193547	-0.11878664438709678	0.93
top100_residual	module_matched_random_sets	722	1.3576520001770833	-0.11660968608333332	0.96
top100_residual	module_matched_random_sets	723	1.3891186586630437	-0.07061611951086955	0.92
top100_residual	module_matched_random_sets	724	1.3741948571182796	-0.11535080229032257	0.93
top100_residual	module_matched_random_sets	725	1.472121577021277	-0.1066988140319149	0.94
top100_residual	module_matched_random_sets	726	1.3936573487741934	-0.11417431361290323	0.93
top100_residual	module_matched_random_sets	727	1.376353111989011	-0.07855892042857143	0.91
top100_residual	module_matched_random_sets	728	1.3680186291413043	-0.15398264454347824	0.92
top100_residual	module_matched_random_sets	729	1.3099623532736844	-0.17699639096842104	0.95
top100_residual	module_matched_random_sets	730	1.392775509431579	-0.1296044042	0.95
top100_residual	module_matched_random_sets	731	1.3590245241595746	-0.1199552044787234	0.94
top100_residual	module_matched_random_sets	732	1.4859496390430107	-0.04557314308602149	0.93
top100_residual	module_matched_random_sets	733	1.3906193788695653	-0.08292954363043478	0.92
top100_residual	module_matched_random_sets	734	1.3503507404148936	-0.11042092134042553	0.94
top100_residual	module_matched_random_sets	735	1.4010871655913983	-0.10693838873118279	0.93
top100_residual	module_matched_random_sets	736	1.4503792392258064	-0.07432669943010747	0.93
top100_residual	module_matched_random_sets	737	1.3179962996129033	-0.15575409923655914	0.93
top100_residual	module_matched_random_sets	738	1.386681682276596	-0.19412757939361697	0.94
top100_residual	module_matched_random_sets	739	1.379937090655914	-0.14713881721505373	0.93
top100_residual	module_matched_random_sets	740	1.4212607904565218	-0.09595163122826086	0.92
top100_residual	module_matched_random_sets	741	1.3675438043804349	-0.12430271780434785	0.92
top100_residual	module_matched_random_sets	742	1.3128833875217392	-0.12775701785869564	0.92
top100_residual	module_matched_random_sets	743	1.3145219457419357	-0.11069692208602148	0.93
top100_residual	module_matched_random_sets	744	1.4383020313404258	-0.08647196855319149	0.94
top100_residual	module_matched_random_sets	745	1.3553007871473683	-0.14880603021052632	0.95
top100_residual	module_matched_random_sets	746	1.4209698632	-0.06793182755789473	0.95
top100_residual	module_matched_random_sets	747	1.4276778753684214	0.004396281536842121	0.95
top100_residual	module_matched_random_sets	748	1.4090037253723406	-0.1748110978617021	0.94
top100_residual	module_matched_random_sets	749	1.4374950320967743	-0.06584774346236558	0.93
top100_residual	module_matched_random_sets	750	1.3887850408085107	-0.1681015510531915	0.94
top100_residual	module_matched_random_sets	751	1.4185908783695653	-0.10445243374999999	0.92
top100_residual	module_matched_random_sets	752	1.4358697689052635	-0.06562785858947369	0.95
top100_residual	module_matched_random_sets	753	1.3727931637472526	-0.06739746971428573	0.91
top100_residual	module_matched_random_sets	754	1.406420785106383	-0.09094158257446809	0.94
top100_residual	module_matched_random_sets	755	1.397508659326087	-0.08643497633695651	0.92
top100_residual	module_matched_random_sets	756	1.4544326601808513	-0.10226058379787234	0.94
top100_residual	module_matched_random_sets	757	1.3974118755729166	-0.12753092571874997	0.96
top100_residual	module_matched_random_sets	758	1.4234069409479166	-0.13610102648958336	0.96
top100_residual	module_matched_random_sets	759	1.364051026717391	-0.09882923656521739	0.92
top100_residual	module_matched_random_sets	760	1.4416663405425532	-0.11896714685106383	0.94
top100_residual	module_matched_random_sets	761	1.3818694289787234	-0.16668235303191492	0.94
top100_residual	module_matched_random_sets	762	1.389267427945055	-0.18474436810989014	0.91
top100_residual	module_matched_random_sets	763	1.3742597292947367	-0.10290762007368422	0.95
top100_residual	module_matched_random_sets	764	1.389882397457447	-0.14978520495744682	0.94
top100_residual	module_matched_random_sets	765	1.4137655916595746	-0.1232189108297872	0.94
top100_residual	module_matched_random_sets	766	1.4558854520322582	-0.07057982201075268	0.93
top100_residual	module_matched_random_sets	767	1.3443795059787236	-0.14000159955319152	0.94
top100_residual	module_matched_random_sets	768	1.3690105931505374	-0.13485485151612903	0.93
top100_residual	module_matched_random_sets	769	1.3689748082708337	-0.10481907448958332	0.96
top100_residual	module_matched_random_sets	770	1.378589538634409	-0.13385142893548385	0.93
top100_residual	module_matched_random_sets	771	1.4067706055543479	-0.1403923911847826	0.92
top100_residual	module_matched_random_sets	772	1.4495832715053765	-0.06221127103225808	0.93
top100_residual	module_matched_random_sets	773	1.3840708118817204	-0.17275285967741935	0.93
top100_residual	module_matched_random_sets	774	1.4388009589032262	-0.07310460110752687	0.93
top100_residual	module_matched_random_sets	775	1.4141728383548386	-0.058404464430107494	0.93
top100_residual	module_matched_random_sets	776	1.4359293241978022	-0.06690807748351649	0.91
top100_residual	module_matched_random_sets	777	1.4372855543510639	-0.056300033957446795	0.94
top100_residual	module_matched_random_sets	778	1.4263063815851063	-0.10569025373404256	0.94
top100_residual	module_matched_random_sets	779	1.4134412077340428	-0.1410062345	0.94
top100_residual	module_matched_random_sets	780	1.372205666301075	-0.10531868856989247	0.93
top100_residual	module_matched_random_sets	781	1.4997353017173913	-0.06454966292391302	0.92
top100_residual	module_matched_random_sets	782	1.4468648022043014	-0.11205532415053762	0.93
top100_residual	module_matched_random_sets	783	1.3797658227765957	-0.14408369636170215	0.94
top100_residual	module_matched_random_sets	784	1.392598529677419	-0.16028232151612903	0.93
top100_residual	module_matched_random_sets	785	1.322591422882979	-0.1429793709255319	0.94
top100_residual	module_matched_random_sets	786	1.430672718597826	-0.10451844228260868	0.92
top100_residual	module_matched_random_sets	787	1.4259519630215056	-0.06196787076344086	0.93
top100_residual	module_matched_random_sets	788	1.3773230988804348	-0.09439062939130435	0.92
top100_residual	module_matched_random_sets	789	1.4079644667526883	-0.08877762097849462	0.93
top100_residual	module_matched_random_sets	790	1.368888328989011	-0.09611008279120879	0.91
top100_residual	module_matched_random_sets	791	1.331676664180851	-0.14952681512765956	0.94
top100_residual	module_matched_random_sets	792	1.3924740631170216	-0.08969137392553192	0.94
top100_residual	module_matched_random_sets	793	1.4439589844130432	-0.058116545065217386	0.92
top100_residual	module_matched_random_sets	794	1.3446395138586957	-0.15039645467391302	0.92
top100_residual	module_matched_random_sets	795	1.4592379307419356	-0.007890878344086026	0.93
top100_residual	module_matched_random_sets	796	1.413212242311828	-0.09676652076344083	0.93
top100_residual	module_matched_random_sets	797	1.4322302934526314	-0.09245338788421054	0.95
top100_residual	module_matched_random_sets	798	1.3859675505744684	-0.1524167334468085	0.94
top100_residual	module_matched_random_sets	799	1.4047922796989247	-0.12805259221505377	0.93
top100_residual	module_matched_random_sets	800	1.4120813595806454	-0.10113340848387097	0.93
top100_residual	module_matched_random_sets	801	1.4144491120107527	-0.08612813611827957	0.93
top100_residual	module_matched_random_sets	802	1.3015295404347824	-0.12948113066304348	0.92
top100_residual	module_matched_random_sets	803	1.4588220136382983	-0.07617261841489359	0.94
top100_residual	module_matched_random_sets	804	1.3871929647127663	-0.09515885562765956	0.94
top100_residual	module_matched_random_sets	805	1.3729401460537636	-0.1671309414193548	0.93
top100_residual	module_matched_random_sets	806	1.4478975697789476	-0.06902290558947372	0.95
top100_residual	module_matched_random_sets	807	1.4195885490315792	-0.0794171476631579	0.95
top100_residual	module_matched_random_sets	808	1.3822564356344085	-0.10485738427956989	0.93
top100_residual	module_matched_random_sets	809	1.4324243367021277	-0.06904708652127658	0.94
top100_residual	module_matched_random_sets	810	1.465442235	-0.13776379005319148	0.94
top100_residual	module_matched_random_sets	811	1.331584206106383	-0.12902649187234042	0.94
top100_residual	module_matched_random_sets	812	1.4403795455161292	-0.06597037750537635	0.93
top100_residual	module_matched_random_sets	813	1.3633505355531912	-0.10287036348936168	0.94
top100_residual	module_matched_random_sets	814	1.401604911768421	-0.17646891530526312	0.95
top100_residual	module_matched_random_sets	815	1.3614420393516482	-0.0921155085054945	0.91
top100_residual	module_matched_random_sets	816	1.3837759365744682	-0.17199443526595745	0.94
top100_residual	module_matched_random_sets	817	1.4136593508404258	-0.11546617475531916	0.94
top100_residual	module_matched_random_sets	818	1.4399935699892474	-0.11770259634408602	0.93
top100_residual	module_matched_random_sets	819	1.3892228797263155	-0.1541422376526316	0.95
top100_residual	module_matched_random_sets	820	1.3885257097419355	-0.09951298402150534	0.93
top100_residual	module_matched_random_sets	821	1.518073982408602	0.00032414977419354974	0.93
top100_residual	module_matched_random_sets	822	1.4053900302340427	-0.037872937031914876	0.94
top100_residual	module_matched_random_sets	823	1.4023885596086956	-0.09609829973913042	0.92
top100_residual	module_matched_random_sets	824	1.4802433433404256	-0.06658342667021276	0.94
top100_residual	module_matched_random_sets	825	1.362047012591398	-0.12835303287096775	0.93
top100_residual	module_matched_random_sets	826	1.3812856815157895	-0.12391775740000001	0.95
top100_residual	module_matched_random_sets	827	1.4006589801170215	-0.11313087177659574	0.94
top100_residual	module_matched_random_sets	828	1.3500599799247313	-0.15056525829032258	0.93
top100_residual	module_matched_random_sets	829	1.323909331136842	-0.16444272810526314	0.95
top100_residual	module_matched_random_sets	830	1.378644412860215	-0.09509402705376341	0.93
top100_residual	module_matched_random_sets	831	1.3813602015531916	-0.04873363762765957	0.94
top100_residual	module_matched_random_sets	832	1.360378767231579	-0.1120177324526316	0.95
top100_residual	module_matched_random_sets	833	1.4197247143191492	-0.04336606127659572	0.94
top100_residual	module_matched_random_sets	834	1.3629248735531916	-0.10431066768085102	0.94
top100_residual	module_matched_random_sets	835	1.4469735350322583	-0.12035817415053762	0.93
top100_residual	module_matched_random_sets	836	1.397077832752688	-0.14274662425806453	0.93
top100_residual	module_matched_random_sets	837	1.4637519991956522	-0.06459975307608694	0.92
top100_residual	module_matched_random_sets	838	1.3782231511397849	-0.13650938852688171	0.93
top100_residual	module_matched_random_sets	839	1.3851222747446807	-0.11533979872340423	0.94
top100_residual	module_matched_random_sets	840	1.383044491431579	-0.08116481483157895	0.95
top100_residual	module_matched_random_sets	841	1.461211106652632	-0.05981231147368419	0.95
top100_residual	module_matched_random_sets	842	1.4316796199784947	-0.058383122526881694	0.93
top100_residual	module_matched_random_sets	843	1.4779995897446812	-0.06329844576595746	0.94
top100_residual	module_matched_random_sets	844	1.4051074563092785	-0.12882886426804124	0.97
top100_residual	module_matched_random_sets	845	1.3471203592391305	-0.17472313743478257	0.92
top100_residual	module_matched_random_sets	846	1.450850720901099	-0.1648020113186813	0.91
top100_residual	module_matched_random_sets	847	1.3880201171914894	-0.11745456504255317	0.94
top100_residual	module_matched_random_sets	848	1.3616038922765956	-0.16032761581914892	0.94
top100_residual	module_matched_random_sets	849	1.4615205461290326	-0.05359589221505376	0.93
top100_residual	module_matched_random_sets	850	1.4423260319361701	-0.10812154186170213	0.94
top100_residual	module_matched_random_sets	851	1.4039090752473122	-0.11991777636559138	0.93
top100_residual	module_matched_random_sets	852	1.4318212924946239	-0.06908068010752687	0.93
top100_residual	module_matched_random_sets	853	1.365691625903226	-0.12658019812903226	0.93
top100_residual	module_matched_random_sets	854	1.4249753456956527	-0.13352070060869564	0.92
top100_residual	module_matched_random_sets	855	1.3639441309784948	-0.1530115238064516	0.93
top100_residual	module_matched_random_sets	856	1.375249160139785	-0.14893617777419355	0.93
top100_residual	module_matched_random_sets	857	1.4168844844946236	-0.11835013280645162	0.93
top100_residual	module_matched_random_sets	858	1.382458991795699	-0.18132798749462364	0.93
top100_residual	module_matched_random_sets	859	1.4200922266631577	-0.0909038684631579	0.95
top100_residual	module_matched_random_sets	860	1.4710197957894737	-0.06008158674736841	0.95
top100_residual	module_matched_random_sets	861	1.3730533334148933	-0.12587498975531916	0.94
top100_residual	module_matched_random_sets	862	1.4179735959130437	-0.10259209829347825	0.92
top100_residual	module_matched_random_sets	863	1.3824140846774193	-0.08885329646236559	0.93
top100_residual	module_matched_random_sets	864	1.3853252369782607	-0.1098944811304348	0.92
top100_residual	module_matched_random_sets	865	1.3913028052340428	-0.1288219325319149	0.94
top100_residual	module_matched_random_sets	866	1.3824543719354838	-0.08606818802150536	0.93
top100_residual	module_matched_random_sets	867	1.3891873154468086	-0.10028965129787233	0.94
top100_residual	module_matched_random_sets	868	1.3384384209893618	-0.039829046393617014	0.94
top100_residual	module_matched_random_sets	869	1.3995037909684214	-0.11105900042105261	0.95
top100_residual	module_matched_random_sets	870	1.4224312197096776	-0.12300480837634409	0.93
top100_residual	module_matched_random_sets	871	1.4806767753440861	-0.07396101350537636	0.93
top100_residual	module_matched_random_sets	872	1.4120878629891305	-0.12948022309782609	0.92
top100_residual	module_matched_random_sets	873	1.381474869655914	-0.16465536660215052	0.93
top100_residual	module_matched_random_sets	874	1.4388311287659574	-0.1066049165957447	0.94
top100_residual	module_matched_random_sets	875	1.2605528913655915	-0.15259639621505375	0.93
top100_residual	module_matched_random_sets	876	1.4128740246914893	-0.1735198429042553	0.94
top100_residual	module_matched_random_sets	877	1.3767333757894737	-0.0996391850105263	0.95
top100_residual	module_matched_random_sets	878	1.3488284764301075	-0.10419497406451612	0.93
top100_residual	module_matched_random_sets	879	1.4103696534680852	-0.09856379270212764	0.94
top100_residual	module_matched_random_sets	880	1.4450455841847825	-0.09273493623913046	0.92
top100_residual	module_matched_random_sets	881	1.4176546163936168	-0.10745626986170212	0.94
top100_residual	module_matched_random_sets	882	1.4468977174000002	-0.024740893431578936	0.95
top100_residual	module_matched_random_sets	883	1.4205098931318685	-0.08588619424175822	0.91
top100_residual	module_matched_random_sets	884	1.3294897854782608	-0.16368494302173914	0.92
top100_residual	module_matched_random_sets	885	1.4087842197291665	-0.09695609594791667	0.96
top100_residual	module_matched_random_sets	886	1.3625737096595745	-0.033623427	0.94
top100_residual	module_matched_random_sets	887	1.3462506035894737	-0.11412576658947367	0.95
top100_residual	module_matched_random_sets	888	1.4290141910652177	-0.11463059401086957	0.92
top100_residual	module_matched_random_sets	889	1.3210535120967744	-0.14785080131182796	0.93
top100_residual	module_matched_random_sets	890	1.3973212848297871	-0.05128369840425532	0.94
top100_residual	module_matched_random_sets	891	1.4332307482340425	-0.08614459985106379	0.94
top100_residual	module_matched_random_sets	892	1.388686830212766	-0.14900058624468085	0.94
top100_residual	module_matched_random_sets	893	1.3919499130851067	-0.14002676146808513	0.94
top100_residual	module_matched_random_sets	894	1.3555670077659576	-0.15663283431914893	0.94
top100_residual	module_matched_random_sets	895	1.4507688163655914	-0.051588765096774195	0.93
top100_residual	module_matched_random_sets	896	1.4297596092826088	-0.13699724589130433	0.92
top100_residual	module_matched_random_sets	897	1.4358728566666672	-0.0022644601666666417	0.96
top100_residual	module_matched_random_sets	898	1.3990628877340427	-0.1012858329255319	0.94
top100_residual	module_matched_random_sets	899	1.364175674956989	-0.09052518003225808	0.93
top100_residual	module_matched_random_sets	900	1.3447270637127662	-0.05518752660638297	0.94
top100_residual	module_matched_random_sets	901	1.446982349967392	-0.025826887217391296	0.92
top100_residual	module_matched_random_sets	902	1.4709693199895835	-0.13840131632291666	0.96
top100_residual	module_matched_random_sets	903	1.3434938580212765	-0.17586663780851064	0.94
top100_residual	module_matched_random_sets	904	1.344745383536842	-0.12562062483157896	0.95
top100_residual	module_matched_random_sets	905	1.3936874006458335	-0.067518901875	0.96
top100_residual	module_matched_random_sets	906	1.363643071631579	-0.16668267664210526	0.95
top100_residual	module_matched_random_sets	907	1.3790419111684211	-0.1548590661473684	0.95
top100_residual	module_matched_random_sets	908	1.449459648652632	-0.059918386926315785	0.95
top100_residual	module_matched_random_sets	909	1.4284001821505377	-0.05547734941935484	0.93
top100_residual	module_matched_random_sets	910	1.3420214644408601	-0.0670577324516129	0.93
top100_residual	module_matched_random_sets	911	1.4157758132765956	-0.11949253298936167	0.94
top100_residual	module_matched_random_sets	912	1.323662039402174	-0.13658136477173913	0.92
top100_residual	module_matched_random_sets	913	1.3647473200531912	-0.12364335779787235	0.94
top100_residual	module_matched_random_sets	914	1.4512234780439561	-0.03950296049450547	0.91
top100_residual	module_matched_random_sets	915	1.395201361126316	-0.08711228904210527	0.95
top100_residual	module_matched_random_sets	916	1.4287041227157897	-0.08779883975789472	0.95
top100_residual	module_matched_random_sets	917	1.4143164010421054	-0.05827461325263157	0.95
top100_residual	module_matched_random_sets	918	1.4230178838913046	-0.21192866061956522	0.92
top100_residual	module_matched_random_sets	919	1.344517435688172	-0.1594292193010753	0.93
top100_residual	module_matched_random_sets	920	1.4803605253723406	0.0023107829361702086	0.94
top100_residual	module_matched_random_sets	921	1.4049583452127656	-0.1744024173723404	0.94
top100_residual	module_matched_random_sets	922	1.4130337603829788	-0.11464471619148936	0.94
top100_residual	module_matched_random_sets	923	1.3174744636702127	-0.12220942003191489	0.94
top100_residual	module_matched_random_sets	924	1.3816506927473684	-0.09357239542105265	0.95
top100_residual	module_matched_random_sets	925	1.4629594278913045	-0.09151731904347826	0.92
top100_residual	module_matched_random_sets	926	1.4137424984479168	-0.08843949526041667	0.96
top100_residual	module_matched_random_sets	927	1.3495944617582416	-0.06703608921978021	0.91
top100_residual	module_matched_random_sets	928	1.438754095180851	-0.1525004331170213	0.94
top100_residual	module_matched_random_sets	929	1.39924957134375	-0.07827962489583333	0.96
top100_residual	module_matched_random_sets	930	1.4009896578842107	-0.09497120083157892	0.95
top100_residual	module_matched_random_sets	931	1.3843851675053764	-0.11942806235483872	0.93
top100_residual	module_matched_random_sets	932	1.4696303201170213	-0.1246860413191489	0.94
top100_residual	module_matched_random_sets	933	1.4233068092395833	-0.07233703504166666	0.96
top100_residual	module_matched_random_sets	934	1.4225153487096778	-0.0775774300860215	0.93
top100_residual	module_matched_random_sets	935	1.3721634528602153	-0.12700236511827953	0.93
top100_residual	module_matched_random_sets	936	1.4288618532065218	-0.09363457127173912	0.92
top100_residual	module_matched_random_sets	937	1.3537527920957446	-0.08762391664893615	0.94
top100_residual	module_matched_random_sets	938	1.3962555393440863	-0.03379596115053761	0.93
top100_residual	module_matched_random_sets	939	1.4552534788602154	-0.06789758574193547	0.93
top100_residual	module_matched_random_sets	940	1.346035725967742	-0.16484508577419354	0.93
top100_residual	module_matched_random_sets	941	1.4479762528131868	-0.1349365541098901	0.91
top100_residual	module_matched_random_sets	942	1.3795168966739129	-0.15642225689130435	0.92
top100_residual	module_matched_random_sets	943	1.4217888562087913	-0.1115680802857143	0.91
top100_residual	module_matched_random_sets	944	1.424986751425532	-0.06750767167021278	0.94
top100_residual	module_matched_random_sets	945	1.4152563759120877	-0.017877538219780206	0.91
top100_residual	module_matched_random_sets	946	1.4274579552580648	-0.07559823602150538	0.93
top100_residual	module_matched_random_sets	947	1.3767893902500001	-0.16065354314583333	0.96
top100_residual	module_matched_random_sets	948	1.4232974609780225	-0.06723415267032967	0.91
top100_residual	module_matched_random_sets	949	1.4607418356145834	-0.07075355289583334	0.96
top100_residual	module_matched_random_sets	950	1.4366803472978724	-0.07162160403191489	0.94
top100_residual	module_matched_random_sets	951	1.3790719280860213	-0.0802436391827957	0.93
top100_residual	module_matched_random_sets	952	1.3775586531720432	-0.11811854362365588	0.93
top100_residual	module_matched_random_sets	953	1.409600222152174	-0.10345653954347825	0.92
top100_residual	module_matched_random_sets	954	1.4334441957978727	-0.1387499964042553	0.94
top100_residual	module_matched_random_sets	955	1.3655297614999997	-0.1011577539042553	0.94
top100_residual	module_matched_random_sets	956	1.412316487580645	-0.09759675535483871	0.93
top100_residual	module_matched_random_sets	957	1.468156507957447	-0.03977021299999999	0.94
top100_residual	module_matched_random_sets	958	1.4158045731397852	-0.11764629781720429	0.93
top100_residual	module_matched_random_sets	959	1.4080323309263159	-0.10755914670526313	0.95
top100_residual	module_matched_random_sets	960	1.3844378365434782	-0.07523774564130434	0.92
top100_residual	module_matched_random_sets	961	1.4517305682043011	-0.06042820727956989	0.93
top100_residual	module_matched_random_sets	962	1.3308433570210527	-0.11872940593684209	0.95
top100_residual	module_matched_random_sets	963	1.397019545793478	-0.06697694453260869	0.92
top100_residual	module_matched_random_sets	964	1.425188156182796	-0.0890179347956989	0.93
top100_residual	module_matched_random_sets	965	1.4285355442872338	-0.07648602181914896	0.94
top100_residual	module_matched_random_sets	966	1.39175322	-0.12305685496875002	0.96
top100_residual	module_matched_random_sets	967	1.4156806781935487	-0.06138078649462364	0.93
top100_residual	module_matched_random_sets	968	1.4983606550543478	-0.057863465163043505	0.92
top100_residual	module_matched_random_sets	969	1.3770785850425533	-0.13446366963829787	0.94
top100_residual	module_matched_random_sets	970	1.3924159086526318	-0.1632619809368421	0.95
top100_residual	module_matched_random_sets	971	1.4604831526344086	-0.08265492663440861	0.93
top100_residual	module_matched_random_sets	972	1.3350735533333333	-0.11440894532258064	0.93
top100_residual	module_matched_random_sets	973	1.500026265655914	-0.06650604274193549	0.93
top100_residual	module_matched_random_sets	974	1.51269344501087	-0.0853813047173913	0.92
top100_residual	module_matched_random_sets	975	1.4232702680000002	-0.11541469302150538	0.93
top100_residual	module_matched_random_sets	976	1.3625000249148937	-0.11908324046808508	0.94
top100_residual	module_matched_random_sets	977	1.4153720252553195	-0.09356206984042553	0.94
top100_residual	module_matched_random_sets	978	1.4230594481808512	-0.046144441297872325	0.94
top100_residual	module_matched_random_sets	979	1.4379454043510635	-0.08040880878723405	0.94
top100_residual	module_matched_random_sets	980	1.4293965351595748	-0.09884699921276596	0.94
top100_residual	module_matched_random_sets	981	1.3823996772391305	-0.11207508444565217	0.92
top100_residual	module_matched_random_sets	982	1.4689565422978723	-0.07233528921276595	0.94
top100_residual	module_matched_random_sets	983	1.3820239486021504	-0.10371720289247312	0.93
top100_residual	module_matched_random_sets	984	1.390137195319149	-0.10203328879787234	0.94
top100_residual	module_matched_random_sets	985	1.4035459377021275	-0.130402937606383	0.94
top100_residual	module_matched_random_sets	986	1.4411123370322585	-0.09894200684946237	0.93
top100_residual	module_matched_random_sets	987	1.3640446210744683	-0.11936355563829787	0.94
top100_residual	module_matched_random_sets	988	1.460713311430108	-0.132409212172043	0.93
top100_residual	module_matched_random_sets	989	1.3411107862826086	-0.10397030964130435	0.92
top100_residual	module_matched_random_sets	990	1.4131877556145833	-0.06119375764583331	0.96
top100_residual	module_matched_random_sets	991	1.3892832658369567	-0.10839249826086957	0.92
top100_residual	module_matched_random_sets	992	1.4043265125108697	-0.03740392906521737	0.92
top100_residual	module_matched_random_sets	993	1.4471956366526315	-0.1353384499368421	0.95
top100_residual	module_matched_random_sets	994	1.4485621174787233	-0.10013326768085104	0.94
top100_residual	module_matched_random_sets	995	1.4153327695157893	-0.11344853808421052	0.95
top100_residual	module_matched_random_sets	996	1.4125917759052635	-0.09340225684210525	0.95
top100_residual	module_matched_random_sets	997	1.375900995382979	-0.12807557665957447	0.94
top100_residual	module_matched_random_sets	998	1.4264974173617027	-0.10521817579787232	0.94
top100_residual	module_matched_random_sets	999	1.3938860641630437	-0.11149536948913043	0.92
top100_geometry	module_matched_random_sets	0	1.4047345382631582	-0.06551945115789476	0.95
top100_geometry	module_matched_random_sets	1	1.3703152834623655	-0.1260843335268817	0.93
top100_geometry	module_matched_random_sets	2	1.3872698844838711	-0.15221203764516125	0.93
top100_geometry	module_matched_random_sets	3	1.4453107602021278	-0.10212114813829784	0.94
top100_geometry	module_matched_random_sets	4	1.3481688506458331	-0.14091163158333325	0.96
top100_geometry	module_matched_random_sets	5	1.4100637767765958	-0.10502948624468081	0.94
top100_geometry	module_matched_random_sets	6	1.2603444703829787	-0.14361737497872334	0.94
top100_geometry	module_matched_random_sets	7	1.3821411293368422	-0.1527119788947368	0.95
top100_geometry	module_matched_random_sets	8	1.3385309169789474	-0.22697696689473681	0.95
top100_geometry	module_matched_random_sets	9	1.328397336170213	-0.16611375886170213	0.94
top100_geometry	module_matched_random_sets	10	1.3155668463655916	-0.2020488143763441	0.93
top100_geometry	module_matched_random_sets	11	1.359894301663158	-0.19237433229473677	0.95
top100_geometry	module_matched_random_sets	12	1.3152714237659573	-0.18371369482978722	0.94
top100_geometry	module_matched_random_sets	13	1.3863294239042556	-0.14016934023404254	0.94
top100_geometry	module_matched_random_sets	14	1.3236515319239133	-0.14311844160869563	0.92
top100_geometry	module_matched_random_sets	15	1.3118813390217392	-0.13467957432608693	0.92
top100_geometry	module_matched_random_sets	16	1.4048070738404255	-0.0741560072978723	0.94
top100_geometry	module_matched_random_sets	17	1.3516012834086022	-0.23072368067741933	0.93
top100_geometry	module_matched_random_sets	18	1.4228678563655914	-0.0694471172258064	0.93
top100_geometry	module_matched_random_sets	19	1.2998487102978722	-0.18088003410638295	0.94
top100_geometry	module_matched_random_sets	20	1.4368490763010753	-0.12340406173118276	0.93
top100_geometry	module_matched_random_sets	21	1.314052130860215	-0.15919952533333329	0.93
top100_geometry	module_matched_random_sets	22	1.2828691034835165	-0.14092744615384611	0.91
top100_geometry	module_matched_random_sets	23	1.402123867087912	-0.10987404726373624	0.91
top100_geometry	module_matched_random_sets	24	1.3435889806989247	-0.09620646751612898	0.93
top100_geometry	module_matched_random_sets	25	1.3922371159784948	-0.13596401004301073	0.93
top100_geometry	module_matched_random_sets	26	1.3200706125729167	-0.11837267762499999	0.96
top100_geometry	module_matched_random_sets	27	1.310543326	-0.10637194504255314	0.94
top100_geometry	module_matched_random_sets	28	1.316134221882979	-0.1820392599148936	0.94
top100_geometry	module_matched_random_sets	29	1.3494619751649484	-0.1839553897938144	0.97
top100_geometry	module_matched_random_sets	30	1.392110688638298	-0.10774676402127657	0.94
top100_geometry	module_matched_random_sets	31	1.3289221410520835	-0.15025409210416665	0.96
top100_geometry	module_matched_random_sets	32	1.419054320822917	-0.12785672337499995	0.96
top100_geometry	module_matched_random_sets	33	1.3627498228586956	-0.13169845942391303	0.92
top100_geometry	module_matched_random_sets	34	1.4287697569456523	-0.10285554469565214	0.92
top100_geometry	module_matched_random_sets	35	1.3710992208210526	-0.07150686523157893	0.95
top100_geometry	module_matched_random_sets	36	1.3278494034148938	-0.1916375116382979	0.94
top100_geometry	module_matched_random_sets	37	1.2561614921894737	-0.19928262948421052	0.95
top100_geometry	module_matched_random_sets	38	1.2962301960851064	-0.1672361218829787	0.94
top100_geometry	module_matched_random_sets	39	1.3375070041684212	-0.13243331737894734	0.95
top100_geometry	module_matched_random_sets	40	1.4222468369891303	-0.06100291655434784	0.92
top100_geometry	module_matched_random_sets	41	1.4734906421666667	-0.04822278907291664	0.96
top100_geometry	module_matched_random_sets	42	1.3334760785333333	-0.09179580174444442	0.9
top100_geometry	module_matched_random_sets	43	1.3864045340851063	-0.1315231173404255	0.94
top100_geometry	module_matched_random_sets	44	1.3287097219569892	-0.09704007902150534	0.93
top100_geometry	module_matched_random_sets	45	1.361969864139785	-0.11086253760215051	0.93
top100_geometry	module_matched_random_sets	46	1.4593195280329674	-0.07139732676923076	0.91
top100_geometry	module_matched_random_sets	47	1.493904355752688	-0.06553159481720429	0.93
top100_geometry	module_matched_random_sets	48	1.3487157532659573	-0.14781754375531914	0.94
top100_geometry	module_matched_random_sets	49	1.3696717843586956	-0.12073510878260871	0.92
top100_geometry	module_matched_random_sets	50	1.3786443224891307	-0.032787119902173895	0.92
top100_geometry	module_matched_random_sets	51	1.4143979581827955	-0.13112978056989247	0.93
top100_geometry	module_matched_random_sets	52	1.3775626069175257	-0.1660992045463917	0.97
top100_geometry	module_matched_random_sets	53	1.3914755149787235	-0.21538034710638296	0.94
top100_geometry	module_matched_random_sets	54	1.435919114094737	-0.16406736092631574	0.95
top100_geometry	module_matched_random_sets	55	1.3397812962000002	-0.10351354984210523	0.95
top100_geometry	module_matched_random_sets	56	1.4900550603870968	-0.0625812910752688	0.93
top100_geometry	module_matched_random_sets	57	1.3624998255106384	-0.15788235297872336	0.94
top100_geometry	module_matched_random_sets	58	1.330957414139785	-0.09438223567741934	0.93
top100_geometry	module_matched_random_sets	59	1.337461038827957	-0.13263854692473115	0.93
top100_geometry	module_matched_random_sets	60	1.392281282680851	-0.15470416372340423	0.94
top100_geometry	module_matched_random_sets	61	1.305315098827957	-0.1145257199462365	0.93
top100_geometry	module_matched_random_sets	62	1.286296896236559	-0.15045922797849462	0.93
top100_geometry	module_matched_random_sets	63	1.3824182849230768	-0.11936938165934062	0.91
top100_geometry	module_matched_random_sets	64	1.4381579961473683	-0.09572275678947365	0.95
top100_geometry	module_matched_random_sets	65	1.3519207459368423	-0.11182040475789468	0.95
top100_geometry	module_matched_random_sets	66	1.354444973031915	-0.10546604026595742	0.94
top100_geometry	module_matched_random_sets	67	1.3428285731612903	-0.06789722686021506	0.93
top100_geometry	module_matched_random_sets	68	1.4794335629139783	-0.11499434303225807	0.93
top100_geometry	module_matched_random_sets	69	1.3580202519270832	-0.07689260847916667	0.96
top100_geometry	module_matched_random_sets	70	1.4473765007894737	-0.11531576018947366	0.95
top100_geometry	module_matched_random_sets	71	1.3764114556315785	-0.1180814489578947	0.95
top100_geometry	module_matched_random_sets	72	1.3833481614787235	-0.12018513907446805	0.94
top100_geometry	module_matched_random_sets	73	1.3188710429130435	-0.12974248990217385	0.92
top100_geometry	module_matched_random_sets	74	1.389604522864583	-0.10907186569791665	0.96
top100_geometry	module_matched_random_sets	75	1.4022868773404256	-0.13857891707446807	0.94
top100_geometry	module_matched_random_sets	76	1.4163127264315793	-0.0849844928842105	0.95
top100_geometry	module_matched_random_sets	77	1.3904171992978724	-0.058786502819148934	0.94
top100_geometry	module_matched_random_sets	78	1.3233226078709677	-0.15570479492473116	0.93
top100_geometry	module_matched_random_sets	79	1.4387559542210528	-0.16098898456842106	0.95
top100_geometry	module_matched_random_sets	80	1.3034443267065217	-0.16578340429347826	0.92
top100_geometry	module_matched_random_sets	81	1.3939079579684213	-0.18660733212631578	0.95
top100_geometry	module_matched_random_sets	82	1.350683971631579	-0.16207311861052626	0.95
top100_geometry	module_matched_random_sets	83	1.3157518162127662	-0.1565738652765957	0.94
top100_geometry	module_matched_random_sets	84	1.2645576279569894	-0.16027248396774188	0.93
top100_geometry	module_matched_random_sets	85	1.3508868823263158	-0.11055297830526314	0.95
top100_geometry	module_matched_random_sets	86	1.4363708336631578	-0.09435251572631576	0.95
top100_geometry	module_matched_random_sets	87	1.3816638008602151	-0.1210860612473118	0.93
top100_geometry	module_matched_random_sets	88	1.2960972110526316	-0.11589139176842102	0.95
top100_geometry	module_matched_random_sets	89	1.3692155901935483	-0.13436779136559135	0.93
top100_geometry	module_matched_random_sets	90	1.4255343463402061	-0.1337305148453608	0.97
top100_geometry	module_matched_random_sets	91	1.3972555276	-0.13562466821052627	0.95
top100_geometry	module_matched_random_sets	92	1.3249574104895834	-0.16623927286458332	0.96
top100_geometry	module_matched_random_sets	93	1.4120878514782609	-0.13042782422826085	0.92
top100_geometry	module_matched_random_sets	94	1.4147600561505376	-0.18762801325806447	0.93
top100_geometry	module_matched_random_sets	95	1.349714727726316	-0.10918730037894733	0.95
top100_geometry	module_matched_random_sets	96	1.4743111806979166	-0.029107283458333317	0.96
top100_geometry	module_matched_random_sets	97	1.339827206612903	-0.09300139008602147	0.93
top100_geometry	module_matched_random_sets	98	1.3611779437789475	-0.15682216551578942	0.95
top100_geometry	module_matched_random_sets	99	1.3846329384395604	-0.19385672135164833	0.91
top100_geometry	module_matched_random_sets	100	1.3801630156489364	-0.13930240429787233	0.94
top100_geometry	module_matched_random_sets	101	1.3117334127708336	-0.11394530008333331	0.96
top100_geometry	module_matched_random_sets	102	1.4167514725531916	-0.03960313948936171	0.94
top100_geometry	module_matched_random_sets	103	1.3878055143118282	-0.0804943029032258	0.93
top100_geometry	module_matched_random_sets	104	1.3828346921473684	-0.12744469469473682	0.95
top100_geometry	module_matched_random_sets	105	1.3457990062173912	-0.16181148045652174	0.92
top100_geometry	module_matched_random_sets	106	1.3941292551868134	-0.12908863439560433	0.91
top100_geometry	module_matched_random_sets	107	1.407152462097826	-0.13049382877173912	0.92
top100_geometry	module_matched_random_sets	108	1.3519306279368422	-0.07596685036842105	0.95
top100_geometry	module_matched_random_sets	109	1.411497506536842	-0.10166244675789468	0.95
top100_geometry	module_matched_random_sets	110	1.444573635212766	-0.12281076994680848	0.94
top100_geometry	module_matched_random_sets	111	1.3524054946914894	-0.17085336279787233	0.94
top100_geometry	module_matched_random_sets	112	1.3533642033368425	-0.1443213070105263	0.95
top100_geometry	module_matched_random_sets	113	1.3888733128829787	-0.12472542604255316	0.94
top100_geometry	module_matched_random_sets	114	1.3445601847500002	-0.1430423985869565	0.92
top100_geometry	module_matched_random_sets	115	1.3107133093473684	-0.10807133166315785	0.95
top100_geometry	module_matched_random_sets	116	1.412557795273684	-0.05532240225263157	0.95
top100_geometry	module_matched_random_sets	117	1.3882629414270833	-0.13657660740624997	0.96
top100_geometry	module_matched_random_sets	118	1.4314390398645835	-0.09375331608333333	0.96
top100_geometry	module_matched_random_sets	119	1.3902841477765957	-0.09849260755319147	0.94
top100_geometry	module_matched_random_sets	120	1.4362724452526314	-0.10636010888421049	0.95
top100_geometry	module_matched_random_sets	121	1.3596691833617023	-0.07854880512765958	0.94
top100_geometry	module_matched_random_sets	122	1.354127301376344	-0.11554843191397844	0.93
top100_geometry	module_matched_random_sets	123	1.3611879235000004	-0.1306365772916666	0.96
top100_geometry	module_matched_random_sets	124	1.335807885875	-0.12583523238541663	0.96
top100_geometry	module_matched_random_sets	125	1.423658222138298	-0.10902336618085104	0.94
top100_geometry	module_matched_random_sets	126	1.2747453596881722	-0.17711152805376348	0.93
top100_geometry	module_matched_random_sets	127	1.3621950096489361	-0.19863067565957446	0.94
top100_geometry	module_matched_random_sets	128	1.41098921872043	-0.10468358862365591	0.93
top100_geometry	module_matched_random_sets	129	1.3864504181935484	-0.16800090229032255	0.93
top100_geometry	module_matched_random_sets	130	1.2707162032872343	-0.16463323546808506	0.94
top100_geometry	module_matched_random_sets	131	1.3735007076276595	-0.18225210871276595	0.94
top100_geometry	module_matched_random_sets	132	1.334424268	-0.16495747711702125	0.94
top100_geometry	module_matched_random_sets	133	1.4051801463510638	-0.11097844391489357	0.94
top100_geometry	module_matched_random_sets	134	1.36826878328125	-0.16446198828125	0.96
top100_geometry	module_matched_random_sets	135	1.37779439383	-0.11496961967999997	1.0
top100_geometry	module_matched_random_sets	136	1.4173927452105264	-0.1511002688736842	0.95
top100_geometry	module_matched_random_sets	137	1.3692855126914896	-0.1385447375	0.94
top100_geometry	module_matched_random_sets	138	1.4453037093260872	-0.10552413096739129	0.92
top100_geometry	module_matched_random_sets	139	1.4063265840918369	-0.14882959594897954	0.98
top100_geometry	module_matched_random_sets	140	1.2982800787083335	-0.1629581420520833	0.96
top100_geometry	module_matched_random_sets	141	1.4537833145494505	-0.1145448396263736	0.91
top100_geometry	module_matched_random_sets	142	1.433141484217391	-0.047633338336956516	0.92
top100_geometry	module_matched_random_sets	143	1.378332524421053	-0.08704611107368418	0.95
top100_geometry	module_matched_random_sets	144	1.3677386166170216	-0.18418150539361702	0.94
top100_geometry	module_matched_random_sets	145	1.4072075686021508	-0.09600145458064516	0.93
top100_geometry	module_matched_random_sets	146	1.3726217731595747	-0.061271683478723415	0.94
top100_geometry	module_matched_random_sets	147	1.3217756106210525	-0.24200834768421056	0.95
top100_geometry	module_matched_random_sets	148	1.4152634923958336	-0.07789180785416665	0.96
top100_geometry	module_matched_random_sets	149	1.4017955926774195	-0.20547379610752692	0.93
top100_geometry	module_matched_random_sets	150	1.3483431912736845	-0.17565590408421053	0.95
top100_geometry	module_matched_random_sets	151	1.30192958456383	-0.16773327451063832	0.94
top100_geometry	module_matched_random_sets	152	1.2755605479021739	-0.10370748027173911	0.92
top100_geometry	module_matched_random_sets	153	1.4354773030957444	-0.08976330509574469	0.94
top100_geometry	module_matched_random_sets	154	1.3796859759456521	-0.08775342830434785	0.92
top100_geometry	module_matched_random_sets	155	1.3367558034583331	-0.12750320166666665	0.96
top100_geometry	module_matched_random_sets	156	1.4014702893404258	-0.10108910618085103	0.94
top100_geometry	module_matched_random_sets	157	1.4190371990215056	-0.09593890445161289	0.93
top100_geometry	module_matched_random_sets	158	1.2799308314086024	-0.08184197954838708	0.93
top100_geometry	module_matched_random_sets	159	1.3201346704680852	-0.18491069734042553	0.94
top100_geometry	module_matched_random_sets	160	1.3296429283666666	-0.1417481733	0.9
top100_geometry	module_matched_random_sets	161	1.2878462530215053	-0.18163309190322574	0.93
top100_geometry	module_matched_random_sets	162	1.3325679394210528	-0.1604700124210526	0.95
top100_geometry	module_matched_random_sets	163	1.397877333861702	-0.14352459405319146	0.94
top100_geometry	module_matched_random_sets	164	1.3903258647157897	-0.1374863305473684	0.95
top100_geometry	module_matched_random_sets	165	1.2895756732637365	-0.14877709529670327	0.91
top100_geometry	module_matched_random_sets	166	1.3777400839354839	-0.0998298804408602	0.93
top100_geometry	module_matched_random_sets	167	1.293872222873684	-0.1126075786736842	0.95
top100_geometry	module_matched_random_sets	168	1.3590069225957448	-0.1159498050319149	0.94
top100_geometry	module_matched_random_sets	169	1.3820105338152175	-0.0943918380652174	0.92
top100_geometry	module_matched_random_sets	170	1.3701349409565216	-0.09237350539130433	0.92
top100_geometry	module_matched_random_sets	171	1.3601789878111112	-0.1195568254222222	0.9
top100_geometry	module_matched_random_sets	172	1.472078281705263	-0.04934308774736842	0.95
top100_geometry	module_matched_random_sets	173	1.4220373711868133	-0.09515983272527466	0.91
top100_geometry	module_matched_random_sets	174	1.4707224515698927	-0.10132509387096772	0.93
top100_geometry	module_matched_random_sets	175	1.417176820763441	-0.11838329619354836	0.93
top100_geometry	module_matched_random_sets	176	1.389040624344086	-0.05771768167741934	0.93
top100_geometry	module_matched_random_sets	177	1.3377076758494624	-0.15234853512903224	0.93
top100_geometry	module_matched_random_sets	178	1.4122722503404255	-0.07665644603191488	0.94
top100_geometry	module_matched_random_sets	179	1.347968579670213	-0.0628643324361702	0.94
top100_geometry	module_matched_random_sets	180	1.4590035047826087	-0.09410907305434782	0.92
top100_geometry	module_matched_random_sets	181	1.3597452254166666	-0.16187241010416661	0.96
top100_geometry	module_matched_random_sets	182	1.4313445473578945	-0.06809930984210527	0.95
top100_geometry	module_matched_random_sets	183	1.3539162527741935	-0.11451648799999997	0.93
top100_geometry	module_matched_random_sets	184	1.3530653161052633	-0.09936461612631577	0.95
top100_geometry	module_matched_random_sets	185	1.3888953495319147	-0.12485020825531913	0.94
top100_geometry	module_matched_random_sets	186	1.4156765385806451	-0.1408879016666666	0.93
top100_geometry	module_matched_random_sets	187	1.3575830416666668	-0.12276826605376341	0.93
top100_geometry	module_matched_random_sets	188	1.338923861063158	-0.16667900928421053	0.95
top100_geometry	module_matched_random_sets	189	1.3858319136847825	-0.07955407701086954	0.92
top100_geometry	module_matched_random_sets	190	1.4033816671505375	-0.08186989447311828	0.93
top100_geometry	module_matched_random_sets	191	1.3042321999684212	-0.10156809173684207	0.95
top100_geometry	module_matched_random_sets	192	1.425843505361702	-0.15586240293617018	0.94
top100_geometry	module_matched_random_sets	193	1.3230693254680852	-0.16111656560638293	0.94
top100_geometry	module_matched_random_sets	194	1.3459379588172045	-0.11483153238709672	0.93
top100_geometry	module_matched_random_sets	195	1.292549108652174	-0.1279642573043478	0.92
top100_geometry	module_matched_random_sets	196	1.342521459319149	-0.14633626334042552	0.94
top100_geometry	module_matched_random_sets	197	1.3655850449130436	-0.1192589471086956	0.92
top100_geometry	module_matched_random_sets	198	1.3963357283404256	-0.0799884693510638	0.94
top100_geometry	module_matched_random_sets	199	1.3433151611	-0.13617679356666662	0.9
top100_geometry	module_matched_random_sets	200	1.4246770551808512	-0.14810110509574467	0.94
top100_geometry	module_matched_random_sets	201	1.4122953902916668	-0.13952176838541666	0.96
top100_geometry	module_matched_random_sets	202	1.3247232201276595	-0.19388680926595744	0.94
top100_geometry	module_matched_random_sets	203	1.4294558552765957	-0.08901976262765957	0.94
top100_geometry	module_matched_random_sets	204	1.4042620932608694	-0.13276045023913036	0.92
top100_geometry	module_matched_random_sets	205	1.3584050690631582	-0.1287036126947368	0.95
top100_geometry	module_matched_random_sets	206	1.3940179755913977	-0.09318608698924728	0.93
top100_geometry	module_matched_random_sets	207	1.3872557406666668	-0.09541587689247309	0.93
top100_geometry	module_matched_random_sets	208	1.3840330420537634	-0.10549137958064515	0.93
top100_geometry	module_matched_random_sets	209	1.4150174357526883	-0.03828472406451611	0.93
top100_geometry	module_matched_random_sets	210	1.4172813918510638	-0.12593287325531913	0.94
top100_geometry	module_matched_random_sets	211	1.3832846048736842	-0.15880264877894737	0.95
top100_geometry	module_matched_random_sets	212	1.4035138523333333	-0.17478308335416667	0.96
top100_geometry	module_matched_random_sets	213	1.3924079235212767	-0.16534456275531914	0.94
top100_geometry	module_matched_random_sets	214	1.3661251743548386	-0.19088678368817202	0.93
top100_geometry	module_matched_random_sets	215	1.3870628009578947	-0.08612812471578944	0.95
top100_geometry	module_matched_random_sets	216	1.3309513507526882	-0.14959193794623654	0.93
top100_geometry	module_matched_random_sets	217	1.3396034253870968	-0.12744479580645157	0.93
top100_geometry	module_matched_random_sets	218	1.369214102868132	-0.08103854303296701	0.91
top100_geometry	module_matched_random_sets	219	1.3061223135106383	-0.18680296758510637	0.94
top100_geometry	module_matched_random_sets	220	1.3907185221630436	-0.16809866866304346	0.92
top100_geometry	module_matched_random_sets	221	1.3676130950967744	-0.08443498358064518	0.93
top100_geometry	module_matched_random_sets	222	1.3921224415425533	-0.13277147589361696	0.94
top100_geometry	module_matched_random_sets	223	1.3417762515434783	-0.15523722818478258	0.92
top100_geometry	module_matched_random_sets	224	1.3225294092765958	-0.08726289568085108	0.94
top100_geometry	module_matched_random_sets	225	1.4844552573473684	-0.08213540678947369	0.95
top100_geometry	module_matched_random_sets	226	1.4825224397894736	-0.12891307299999996	0.95
top100_geometry	module_matched_random_sets	227	1.337233260282609	-0.2316966542826087	0.92
top100_geometry	module_matched_random_sets	228	1.3558906734301075	-0.15246917395698925	0.93
top100_geometry	module_matched_random_sets	229	1.3446000973978496	-0.20055652494623655	0.93
top100_geometry	module_matched_random_sets	230	1.3601924713510638	-0.12746279654255313	0.94
top100_geometry	module_matched_random_sets	231	1.3821567465806455	-0.19002018266666665	0.93
top100_geometry	module_matched_random_sets	232	1.460398404806452	-0.07636107388172042	0.93
top100_geometry	module_matched_random_sets	233	1.298766825305263	-0.1555025820315789	0.95
top100_geometry	module_matched_random_sets	234	1.471293074752688	-0.13429286237634405	0.93
top100_geometry	module_matched_random_sets	235	1.3781833833229167	-0.20243405492708333	0.96
top100_geometry	module_matched_random_sets	236	1.3613997700645162	-0.13538257944086018	0.93
top100_geometry	module_matched_random_sets	237	1.3328383270744681	-0.141644980893617	0.94
top100_geometry	module_matched_random_sets	238	1.319667729075269	-0.1150220034193548	0.93
top100_geometry	module_matched_random_sets	239	1.3556435421789474	-0.10858442650526309	0.95
top100_geometry	module_matched_random_sets	240	1.3587709488659796	-0.08901769749484534	0.97
top100_geometry	module_matched_random_sets	241	1.4247613057216495	-0.16219854859793814	0.97
top100_geometry	module_matched_random_sets	242	1.3891744705806452	-0.13229469902150534	0.93
top100_geometry	module_matched_random_sets	243	1.3883936529680851	-0.12198445745744678	0.94
top100_geometry	module_matched_random_sets	244	1.300008227606383	-0.14377091047872337	0.94
top100_geometry	module_matched_random_sets	245	1.3252271679462366	-0.14055536217204295	0.93
top100_geometry	module_matched_random_sets	246	1.350406031425532	-0.12289346225531915	0.94
top100_geometry	module_matched_random_sets	247	1.3725001127634409	-0.12820740433333333	0.93
top100_geometry	module_matched_random_sets	248	1.4213854774999999	-0.07054042217021277	0.94
top100_geometry	module_matched_random_sets	249	1.387105798698925	-0.09873129748387093	0.93
top100_geometry	module_matched_random_sets	250	1.2742809090217393	-0.14925734182608694	0.92
top100_geometry	module_matched_random_sets	251	1.3644944991489365	-0.11119548340425527	0.94
top100_geometry	module_matched_random_sets	252	1.3787559357234043	-0.14308335323404256	0.94
top100_geometry	module_matched_random_sets	253	1.3044504818631582	-0.15199964909473684	0.95
top100_geometry	module_matched_random_sets	254	1.42763550906383	-0.10416080231914893	0.94
top100_geometry	module_matched_random_sets	255	1.3197507460957447	-0.14960753251063827	0.94
top100_geometry	module_matched_random_sets	256	1.3413475390652174	-0.08222335643478258	0.92
top100_geometry	module_matched_random_sets	257	1.4162932738936171	-0.0989140013297872	0.94
top100_geometry	module_matched_random_sets	258	1.3979024925000003	-0.15768277162765953	0.94
top100_geometry	module_matched_random_sets	259	1.2897060032365595	-0.18043174258064515	0.93
top100_geometry	module_matched_random_sets	260	1.4592913918333332	-0.16702888217777773	0.9
top100_geometry	module_matched_random_sets	261	1.279851786319149	-0.18667771743617023	0.94
top100_geometry	module_matched_random_sets	262	1.3863365388947366	-0.1104288652736842	0.95
top100_geometry	module_matched_random_sets	263	1.3788751569120878	-0.09869622192307691	0.91
top100_geometry	module_matched_random_sets	264	1.3537556454891304	-0.15056525341304344	0.92
top100_geometry	module_matched_random_sets	265	1.3209418377157895	-0.16377643832631575	0.95
top100_geometry	module_matched_random_sets	266	1.3471950129789474	-0.1026935715473684	0.95
top100_geometry	module_matched_random_sets	267	1.3628282798369564	-0.11545073015217389	0.92
top100_geometry	module_matched_random_sets	268	1.3451826555376343	-0.09084543949462365	0.93
top100_geometry	module_matched_random_sets	269	1.488546256804348	-0.10925516556521737	0.92
top100_geometry	module_matched_random_sets	270	1.3178472272736843	-0.12414095732631576	0.95
top100_geometry	module_matched_random_sets	271	1.3918863446063832	-0.19025936507446806	0.94
top100_geometry	module_matched_random_sets	272	1.4146565850217392	-0.1010883143369565	0.92
top100_geometry	module_matched_random_sets	273	1.4119750792258068	-0.12674436898924726	0.93
top100_geometry	module_matched_random_sets	274	1.3642436436842105	-0.15543847137894737	0.95
top100_geometry	module_matched_random_sets	275	1.4314396741195656	-0.06981094471739131	0.92
top100_geometry	module_matched_random_sets	276	1.3103775158421052	-0.14189984717894732	0.95
top100_geometry	module_matched_random_sets	277	1.4109404309784948	-0.07419439495698925	0.93
top100_geometry	module_matched_random_sets	278	1.388334081408602	-0.10638410475268816	0.93
top100_geometry	module_matched_random_sets	279	1.3690427321368421	-0.13999492243157893	0.95
top100_geometry	module_matched_random_sets	280	1.399580136136842	-0.09133811802105263	0.95
top100_geometry	module_matched_random_sets	281	1.3603575518105264	-0.11630932396842097	0.95
top100_geometry	module_matched_random_sets	282	1.3367774463854165	-0.13349493351041664	0.96
top100_geometry	module_matched_random_sets	283	1.4581602183404259	-0.10786673964893613	0.94
top100_geometry	module_matched_random_sets	284	1.3630412869791666	-0.1566960334895833	0.96
top100_geometry	module_matched_random_sets	285	1.3643495882473118	-0.18169156187096772	0.93
top100_geometry	module_matched_random_sets	286	1.3990321065869566	-0.14200936305434778	0.92
top100_geometry	module_matched_random_sets	287	1.347188258106383	-0.11218810659574467	0.94
top100_geometry	module_matched_random_sets	288	1.363247678042553	-0.10717311308510635	0.94
top100_geometry	module_matched_random_sets	289	1.4240526639791666	-0.13933245908333333	0.96
top100_geometry	module_matched_random_sets	290	1.3461271113645834	-0.12277106821874999	0.96
top100_geometry	module_matched_random_sets	291	1.359839414819149	-0.06552125173404255	0.94
top100_geometry	module_matched_random_sets	292	1.393512181752688	-0.21773015181720426	0.93
top100_geometry	module_matched_random_sets	293	1.3214170271170216	-0.12449200939361701	0.94
top100_geometry	module_matched_random_sets	294	1.4341287749895832	-0.1226588732083333	0.96
top100_geometry	module_matched_random_sets	295	1.2969207856702127	-0.10692510162765956	0.94
top100_geometry	module_matched_random_sets	296	1.4061495136210524	-0.06410057362105262	0.95
top100_geometry	module_matched_random_sets	297	1.2667897127608696	-0.15694453519565216	0.92
top100_geometry	module_matched_random_sets	298	1.342705527631579	-0.18486670589473686	0.95
top100_geometry	module_matched_random_sets	299	1.3657223685913977	-0.1401022734193548	0.93
top100_geometry	module_matched_random_sets	300	1.3742233142234044	-0.16334017693617017	0.94
top100_geometry	module_matched_random_sets	301	1.4152217581413045	-0.09324174078260868	0.92
top100_geometry	module_matched_random_sets	302	1.4052100326702128	-0.09812719107446806	0.94
top100_geometry	module_matched_random_sets	303	1.376988926136842	-0.1187063755473684	0.95
top100_geometry	module_matched_random_sets	304	1.449647280631579	-0.07448675735789473	0.95
top100_geometry	module_matched_random_sets	305	1.3214051994736844	-0.14871685837894733	0.95
top100_geometry	module_matched_random_sets	306	1.4198265522903222	-0.1457514152688172	0.93
top100_geometry	module_matched_random_sets	307	1.3274646208494623	-0.1402098067096774	0.93
top100_geometry	module_matched_random_sets	308	1.412440051787234	-0.1612216792553191	0.94
top100_geometry	module_matched_random_sets	309	1.450086044103093	-0.1275943016701031	0.97
top100_geometry	module_matched_random_sets	310	1.4197308191428573	-0.13892231853846151	0.91
top100_geometry	module_matched_random_sets	311	1.3998259803645832	-0.06212449912499999	0.96
top100_geometry	module_matched_random_sets	312	1.3870139631770835	-0.09583545968750001	0.96
top100_geometry	module_matched_random_sets	313	1.3797808667741933	-0.1252150566021505	0.93
top100_geometry	module_matched_random_sets	314	1.3393487398421053	-0.13560497831578944	0.95
top100_geometry	module_matched_random_sets	315	1.3558070562500002	-0.14204508182608694	0.92
top100_geometry	module_matched_random_sets	316	1.3271610588602152	-0.18288297876344084	0.93
top100_geometry	module_matched_random_sets	317	1.3941216463369566	-0.15991808571739127	0.92
top100_geometry	module_matched_random_sets	318	1.3613145078526316	-0.1803302979578947	0.95
top100_geometry	module_matched_random_sets	319	1.4247149938020833	-0.08490091296874998	0.96
top100_geometry	module_matched_random_sets	320	1.4426327460215054	-0.10619622596774195	0.93
top100_geometry	module_matched_random_sets	321	1.3904200777473683	-0.08080841924210526	0.95
top100_geometry	module_matched_random_sets	322	1.2959324496021507	-0.15779407312903226	0.93
top100_geometry	module_matched_random_sets	323	1.3505584130537636	-0.1518300450645161	0.93
top100_geometry	module_matched_random_sets	324	1.3951324559368419	-0.08359475589473682	0.95
top100_geometry	module_matched_random_sets	325	1.4415222492043012	-0.21326355789247314	0.93
top100_geometry	module_matched_random_sets	326	1.350392302957447	-0.14266910098936167	0.94
top100_geometry	module_matched_random_sets	327	1.3163314237234045	-0.1357259933085106	0.94
top100_geometry	module_matched_random_sets	328	1.3179520711630435	-0.07995777197826086	0.92
top100_geometry	module_matched_random_sets	329	1.3895421859574468	-0.09564168872340423	0.94
top100_geometry	module_matched_random_sets	330	1.4514844329673915	-0.10780420499999999	0.92
top100_geometry	module_matched_random_sets	331	1.354573640494737	-0.1783110276947368	0.95
top100_geometry	module_matched_random_sets	332	1.44597206293617	-0.12598731915957448	0.94
top100_geometry	module_matched_random_sets	333	1.4144103609247312	-0.07347185938709677	0.93
top100_geometry	module_matched_random_sets	334	1.388811267826087	-0.13816333108695647	0.92
top100_geometry	module_matched_random_sets	335	1.3633673079999997	-0.1498603146170212	0.94
top100_geometry	module_matched_random_sets	336	1.3923746039157896	-0.14492752929473682	0.95
top100_geometry	module_matched_random_sets	337	1.3699314389183674	-0.13203927296938775	0.98
top100_geometry	module_matched_random_sets	338	1.4382615515053765	-0.1272750128064516	0.93
top100_geometry	module_matched_random_sets	339	1.3580584731874998	-0.07161254303124998	0.96
top100_geometry	module_matched_random_sets	340	1.4182300756145831	-0.07295022861458336	0.96
top100_geometry	module_matched_random_sets	341	1.4274147140531916	-0.07565435954255319	0.94
top100_geometry	module_matched_random_sets	342	1.4001727771224493	-0.12306495890816324	0.98
top100_geometry	module_matched_random_sets	343	1.4120874765957447	-0.1656871961595745	0.94
top100_geometry	module_matched_random_sets	344	1.3045007926770835	-0.1848614387604167	0.96
top100_geometry	module_matched_random_sets	345	1.4190783814893622	-0.08932973410638295	0.94
top100_geometry	module_matched_random_sets	346	1.4152249269032258	-0.10809203920430106	0.93
top100_geometry	module_matched_random_sets	347	1.435898139347826	-0.06347833864130435	0.92
top100_geometry	module_matched_random_sets	348	1.3713893500659342	-0.0548855253186813	0.91
top100_geometry	module_matched_random_sets	349	1.3897915902164948	-0.11638943932989687	0.97
top100_geometry	module_matched_random_sets	350	1.445329985152174	-0.0826128375869565	0.92
top100_geometry	module_matched_random_sets	351	1.4468889668421052	-0.09366096438947367	0.95
top100_geometry	module_matched_random_sets	352	1.3083057353473686	-0.15239958059999997	0.95
top100_geometry	module_matched_random_sets	353	1.4054806585698922	-0.18900605965591394	0.93
top100_geometry	module_matched_random_sets	354	1.3312850180106384	-0.16890120355319144	0.94
top100_geometry	module_matched_random_sets	355	1.3304505195789476	-0.18940820356842106	0.95
top100_geometry	module_matched_random_sets	356	1.3361137905106382	-0.1735535273404255	0.94
top100_geometry	module_matched_random_sets	357	1.340379096172043	-0.1859055031612903	0.93
top100_geometry	module_matched_random_sets	358	1.3707866058064517	-0.11495907906451608	0.93
top100_geometry	module_matched_random_sets	359	1.3152286800652173	-0.13136025319565214	0.92
top100_geometry	module_matched_random_sets	360	1.438732553903226	-0.10624466861290323	0.93
top100_geometry	module_matched_random_sets	361	1.303728713536842	-0.12594654518947365	0.95
top100_geometry	module_matched_random_sets	362	1.3621133607173912	-0.13004919458695652	0.92
top100_geometry	module_matched_random_sets	363	1.3574800156989248	-0.18656604188172038	0.93
top100_geometry	module_matched_random_sets	364	1.4035685553260873	-0.11247203573913042	0.92
top100_geometry	module_matched_random_sets	365	1.3036507358191491	-0.19660909552127656	0.94
top100_geometry	module_matched_random_sets	366	1.4984159837526883	-0.07150069931182794	0.93
top100_geometry	module_matched_random_sets	367	1.2858560524347828	-0.13018708946739127	0.92
top100_geometry	module_matched_random_sets	368	1.307656056868132	-0.1527484306153846	0.91
top100_geometry	module_matched_random_sets	369	1.430848014670213	-0.09771180173404252	0.94
top100_geometry	module_matched_random_sets	370	1.3702180631739131	-0.06870602591304345	0.92
top100_geometry	module_matched_random_sets	371	1.405268241860215	-0.14285800698924728	0.93
top100_geometry	module_matched_random_sets	372	1.4262058512000002	-0.11381286495789474	0.95
top100_geometry	module_matched_random_sets	373	1.3644017594893618	-0.1650658864574468	0.94
top100_geometry	module_matched_random_sets	374	1.3639648732234042	-0.17943016360638298	0.94
top100_geometry	module_matched_random_sets	375	1.3518799419789473	-0.1532058304105263	0.95
top100_geometry	module_matched_random_sets	376	1.3553948385714287	-0.22467677404395603	0.91
top100_geometry	module_matched_random_sets	377	1.372376669923913	-0.12876342091304346	0.92
top100_geometry	module_matched_random_sets	378	1.3474350897789473	-0.16350661758947366	0.95
top100_geometry	module_matched_random_sets	379	1.3741896562258065	-0.13064896136559137	0.93
top100_geometry	module_matched_random_sets	380	1.399009322989011	-0.15450011760439558	0.91
top100_geometry	module_matched_random_sets	381	1.2958657886595746	-0.16858930355319152	0.94
top100_geometry	module_matched_random_sets	382	1.3353110857894739	-0.12160905759999995	0.95
top100_geometry	module_matched_random_sets	383	1.3119283522553191	-0.14975029302127657	0.94
top100_geometry	module_matched_random_sets	384	1.3440756255054946	-0.14017473465934063	0.91
top100_geometry	module_matched_random_sets	385	1.4569960023225805	-0.10880351390322579	0.93
top100_geometry	module_matched_random_sets	386	1.4105436441413044	-0.12532177138043474	0.92
top100_geometry	module_matched_random_sets	387	1.3744636342795697	-0.15580617326881718	0.93
top100_geometry	module_matched_random_sets	388	1.377611110354839	-0.12933645020430107	0.93
top100_geometry	module_matched_random_sets	389	1.3636881796881721	-0.16014264303225803	0.93
top100_geometry	module_matched_random_sets	390	1.4123413502795694	-0.06548409146236558	0.93
top100_geometry	module_matched_random_sets	391	1.2705245587717393	-0.10620843293478262	0.92
top100_geometry	module_matched_random_sets	392	1.397293324132653	-0.11329901090816322	0.98
top100_geometry	module_matched_random_sets	393	1.3432964938172045	-0.1694812422365591	0.93
top100_geometry	module_matched_random_sets	394	1.414126827	-0.10411807811578944	0.95
top100_geometry	module_matched_random_sets	395	1.3764902106021504	-0.10141056123655909	0.93
top100_geometry	module_matched_random_sets	396	1.4209746869569888	-0.11747790584946236	0.93
top100_geometry	module_matched_random_sets	397	1.3076673890107529	-0.14116814008602147	0.93
top100_geometry	module_matched_random_sets	398	1.3761926630106383	-0.09062656709574468	0.94
top100_geometry	module_matched_random_sets	399	1.340315673216495	-0.09884494160824739	0.97
top100_geometry	module_matched_random_sets	400	1.3927867862717391	-0.10700294013043476	0.92
top100_geometry	module_matched_random_sets	401	1.4165116574361702	-0.07831280584042555	0.94
top100_geometry	module_matched_random_sets	402	1.3527895079894736	-0.09914152405263155	0.95
top100_geometry	module_matched_random_sets	403	1.3612734030744682	-0.14911324015957444	0.94
top100_geometry	module_matched_random_sets	404	1.4383178735851068	-0.15446033373404253	0.94
top100_geometry	module_matched_random_sets	405	1.3469444733118279	-0.1236171252688172	0.93
top100_geometry	module_matched_random_sets	406	1.344808304463158	-0.09048621777894734	0.95
top100_geometry	module_matched_random_sets	407	1.3152166394130433	-0.17386702576086954	0.92
top100_geometry	module_matched_random_sets	408	1.36747872312766	-0.14952113867021277	0.94
top100_geometry	module_matched_random_sets	409	1.3766963537052632	-0.13705658086315783	0.95
top100_geometry	module_matched_random_sets	410	1.3677240784315792	-0.1339957003578947	0.95
top100_geometry	module_matched_random_sets	411	1.382742568666667	-0.08334049563541666	0.96
top100_geometry	module_matched_random_sets	412	1.3358470229479167	-0.08916693146874995	0.96
top100_geometry	module_matched_random_sets	413	1.3629094981612904	-0.20377116103225804	0.93
top100_geometry	module_matched_random_sets	414	1.4153249548631577	-0.08909559378947367	0.95
top100_geometry	module_matched_random_sets	415	1.3860083116344086	-0.1004102547096774	0.93
top100_geometry	module_matched_random_sets	416	1.3867358431702126	-0.108803514574468	0.94
top100_geometry	module_matched_random_sets	417	1.3693896423010754	-0.11574813618279568	0.93
top100_geometry	module_matched_random_sets	418	1.4223554088924735	-0.1448482199139785	0.93
top100_geometry	module_matched_random_sets	419	1.4215481183297876	-0.15925290404255316	0.94
top100_geometry	module_matched_random_sets	420	1.4222334440416668	-0.09053618988541666	0.96
top100_geometry	module_matched_random_sets	421	1.39218913734375	-0.12313254652083327	0.96
top100_geometry	module_matched_random_sets	422	1.3968200255624998	-0.13010837288541663	0.96
top100_geometry	module_matched_random_sets	423	1.326933651276596	-0.22208939809574468	0.94
top100_geometry	module_matched_random_sets	424	1.4151014188279571	-0.10956898898924729	0.93
top100_geometry	module_matched_random_sets	425	1.4585328119052634	-0.15691712763157895	0.95
top100_geometry	module_matched_random_sets	426	1.3395248928297874	-0.13338185723404253	0.94
top100_geometry	module_matched_random_sets	427	1.353216646	-0.16327744109574463	0.94
top100_geometry	module_matched_random_sets	428	1.4127354836210526	-0.05870276579999996	0.95
top100_geometry	module_matched_random_sets	429	1.3868981403870968	-0.10622641329032254	0.93
top100_geometry	module_matched_random_sets	430	1.3907992946236556	-0.13438184684946236	0.93
top100_geometry	module_matched_random_sets	431	1.348226803967742	-0.06849796853763442	0.93
top100_geometry	module_matched_random_sets	432	1.3908635276153847	-0.15794144915384611	0.91
top100_geometry	module_matched_random_sets	433	1.3613717485000003	-0.08562872403260871	0.92
top100_geometry	module_matched_random_sets	434	1.3526249989893617	-0.19174388022340424	0.94
top100_geometry	module_matched_random_sets	435	1.3650470127021277	-0.13316860407446807	0.94
top100_geometry	module_matched_random_sets	436	1.4745355930537634	-0.06767591900000001	0.93
top100_geometry	module_matched_random_sets	437	1.3972943374842106	-0.1373668220842105	0.95
top100_geometry	module_matched_random_sets	438	1.3389728022021277	-0.1275632613404255	0.94
top100_geometry	module_matched_random_sets	439	1.3538917061063829	-0.1560796348297872	0.94
top100_geometry	module_matched_random_sets	440	1.3827189339693877	-0.1358338637040816	0.98
top100_geometry	module_matched_random_sets	441	1.417306017968421	-0.12760150841052628	0.95
top100_geometry	module_matched_random_sets	442	1.366018510623656	-0.10960806698924729	0.93
top100_geometry	module_matched_random_sets	443	1.3581176498829788	-0.18528243410638295	0.94
top100_geometry	module_matched_random_sets	444	1.3857742121752579	-0.1269248337010309	0.97
top100_geometry	module_matched_random_sets	445	1.4313334857391304	-0.06210637923913042	0.92
top100_geometry	module_matched_random_sets	446	1.4013079000421056	-0.17976568688421055	0.95
top100_geometry	module_matched_random_sets	447	1.4064637187052629	-0.0950995876210526	0.95
top100_geometry	module_matched_random_sets	448	1.355728212655914	-0.12259915869892474	0.93
top100_geometry	module_matched_random_sets	449	1.4265671640000002	-0.10388296349999998	0.94
top100_geometry	module_matched_random_sets	450	1.3573893297052633	-0.11938993252631576	0.95
top100_geometry	module_matched_random_sets	451	1.4532636420631577	-0.09552397252631577	0.95
top100_geometry	module_matched_random_sets	452	1.257578681744681	-0.26406560509574467	0.94
top100_geometry	module_matched_random_sets	453	1.4269016861086958	-0.07367711822826085	0.92
top100_geometry	module_matched_random_sets	454	1.4105721182258064	-0.1726254762473118	0.93
top100_geometry	module_matched_random_sets	455	1.2607023634000003	-0.2035733001578947	0.95
top100_geometry	module_matched_random_sets	456	1.4324609249789475	-0.12961438706315787	0.95
top100_geometry	module_matched_random_sets	457	1.4459807333010752	-0.1605278649677419	0.93
top100_geometry	module_matched_random_sets	458	1.3839632839157894	-0.09702309714736838	0.95
top100_geometry	module_matched_random_sets	459	1.3821725836736842	-0.12164104381052629	0.95
top100_geometry	module_matched_random_sets	460	1.388532826893617	-0.10877914579787235	0.94
top100_geometry	module_matched_random_sets	461	1.4222758902021275	-0.043304480531914886	0.94
top100_geometry	module_matched_random_sets	462	1.3281178454285714	-0.1315701845824176	0.91
top100_geometry	module_matched_random_sets	463	1.395676231642105	-0.08256042669473682	0.95
top100_geometry	module_matched_random_sets	464	1.3286617905312499	-0.18638699927083335	0.96
top100_geometry	module_matched_random_sets	465	1.4306897221354167	-0.13377857163541665	0.96
top100_geometry	module_matched_random_sets	466	1.4168503935104164	-0.07872845860416665	0.96
top100_geometry	module_matched_random_sets	467	1.383604599851064	-0.0687866955638298	0.94
top100_geometry	module_matched_random_sets	468	1.3554737798241758	-0.13521663454945054	0.91
top100_geometry	module_matched_random_sets	469	1.3659343777065218	-0.09160705336956522	0.92
top100_geometry	module_matched_random_sets	470	1.3593885888709678	-0.13987501348387094	0.93
top100_geometry	module_matched_random_sets	471	1.401735733956989	-0.13400434060215052	0.93
top100_geometry	module_matched_random_sets	472	1.4215382306559141	-0.15302164244086017	0.93
top100_geometry	module_matched_random_sets	473	1.3452956037173913	-0.19482237429347826	0.92
top100_geometry	module_matched_random_sets	474	1.3519926659892472	-0.13782210417204296	0.93
top100_geometry	module_matched_random_sets	475	1.3842690392065218	-0.0849684570217391	0.92
top100_geometry	module_matched_random_sets	476	1.3807675530879122	-0.19286340491208787	0.91
top100_geometry	module_matched_random_sets	477	1.4250890879473685	-0.1403229926210526	0.95
top100_geometry	module_matched_random_sets	478	1.4289299699670328	-0.08268827819780221	0.91
top100_geometry	module_matched_random_sets	479	1.2917411110322583	-0.15734007374193545	0.93
top100_geometry	module_matched_random_sets	480	1.4001552406	-0.1391072792210526	0.95
top100_geometry	module_matched_random_sets	481	1.4954767010824743	-0.05863462632989689	0.97
top100_geometry	module_matched_random_sets	482	1.3431118674731182	-0.17012466923655914	0.93
top100_geometry	module_matched_random_sets	483	1.3374278173958334	-0.15423057679166666	0.96
top100_geometry	module_matched_random_sets	484	1.2821643104042553	-0.12349922038297868	0.94
top100_geometry	module_matched_random_sets	485	1.3639764318064518	-0.1522361693655914	0.93
top100_geometry	module_matched_random_sets	486	1.4393144514193548	-0.13477043096774194	0.93
top100_geometry	module_matched_random_sets	487	1.3918648806210525	-0.1491597050736842	0.95
top100_geometry	module_matched_random_sets	488	1.380602980752688	-0.1784863334086021	0.93
top100_geometry	module_matched_random_sets	489	1.4075734479130437	-0.1307759781195652	0.92
top100_geometry	module_matched_random_sets	490	1.415685042526316	-0.13606658155789472	0.95
top100_geometry	module_matched_random_sets	491	1.3638895342872344	-0.1683256358085106	0.94
top100_geometry	module_matched_random_sets	492	1.3707975186489363	-0.16766043357446805	0.94
top100_geometry	module_matched_random_sets	493	1.2961507055625001	-0.09823028010416666	0.96
top100_geometry	module_matched_random_sets	494	1.4131599786021507	-0.1139919437204301	0.93
top100_geometry	module_matched_random_sets	495	1.3483710510215055	-0.09083705573118277	0.93
top100_geometry	module_matched_random_sets	496	1.4518988188064517	-0.10232562643010751	0.93
top100_geometry	module_matched_random_sets	497	1.4206207535760869	-0.06506366515217392	0.92
top100_geometry	module_matched_random_sets	498	1.3941797481145832	-0.16811984680208333	0.96
top100_geometry	module_matched_random_sets	499	1.4074741705543476	-0.15587851544565215	0.92
top100_geometry	module_matched_random_sets	500	1.3309126188817206	-0.11653106760215047	0.93
top100_geometry	module_matched_random_sets	501	1.3385311206808512	-0.15931407637234038	0.94
top100_geometry	module_matched_random_sets	502	1.3216780360312501	-0.16044146291666664	0.96
top100_geometry	module_matched_random_sets	503	1.3640076743157892	-0.1414567064	0.95
top100_geometry	module_matched_random_sets	504	1.3838044465274726	-0.17257617381318682	0.91
top100_geometry	module_matched_random_sets	505	1.363513120489796	-0.11643775543877553	0.98
top100_geometry	module_matched_random_sets	506	1.3611383244787236	-0.11497062108510633	0.94
top100_geometry	module_matched_random_sets	507	1.3767433121739132	-0.15114289360869562	0.92
top100_geometry	module_matched_random_sets	508	1.340326057021053	-0.11304961490526313	0.95
top100_geometry	module_matched_random_sets	509	1.3347230508749999	-0.14168251012499997	0.96
top100_geometry	module_matched_random_sets	510	1.3488522157096774	-0.16087448138709673	0.93
top100_geometry	module_matched_random_sets	511	1.3255774903936168	-0.19020088708510635	0.94
top100_geometry	module_matched_random_sets	512	1.3120489552526318	-0.18457320681052627	0.95
top100_geometry	module_matched_random_sets	513	1.342055425287234	-0.16215765954255318	0.94
top100_geometry	module_matched_random_sets	514	1.3752415065483874	-0.05064754410752688	0.93
top100_geometry	module_matched_random_sets	515	1.3956272257978726	-0.09375091260638298	0.94
top100_geometry	module_matched_random_sets	516	1.3434409909139786	-0.14417001345161287	0.93
top100_geometry	module_matched_random_sets	517	1.3265536444315789	-0.10799319925263154	0.95
top100_geometry	module_matched_random_sets	518	1.4531160376874999	-0.10736557455208329	0.96
top100_geometry	module_matched_random_sets	519	1.337315308170213	-0.18118716184042555	0.94
top100_geometry	module_matched_random_sets	520	1.3540076940937498	-0.16019707903125	0.96
top100_geometry	module_matched_random_sets	521	1.3381887918152173	-0.1963673677608695	0.92
top100_geometry	module_matched_random_sets	522	1.3763001535212767	-0.14062472844680848	0.94
top100_geometry	module_matched_random_sets	523	1.4282500407894738	-0.08817851632631575	0.95
top100_geometry	module_matched_random_sets	524	1.3582150547526883	-0.1118390667634408	0.93
top100_geometry	module_matched_random_sets	525	1.2921248133157894	-0.15711337681052628	0.95
top100_geometry	module_matched_random_sets	526	1.3356040879893618	-0.09585498559574464	0.94
top100_geometry	module_matched_random_sets	527	1.3426955645104168	-0.16552854677083337	0.96
top100_geometry	module_matched_random_sets	528	1.3083507930927836	-0.14305913369072162	0.97
top100_geometry	module_matched_random_sets	529	1.444252956784946	-0.05294156369892473	0.93
top100_geometry	module_matched_random_sets	530	1.361265361075269	-0.14981704267741933	0.93
top100_geometry	module_matched_random_sets	531	1.4249098464456522	-0.10812049941304347	0.92
top100_geometry	module_matched_random_sets	532	1.3572109327938142	-0.12736577202061852	0.97
top100_geometry	module_matched_random_sets	533	1.3508984231276597	-0.13068586969148935	0.94
top100_geometry	module_matched_random_sets	534	1.4131797687204304	-0.05452499953763439	0.93
top100_geometry	module_matched_random_sets	535	1.4038435146923076	-0.10120308915384614	0.91
top100_geometry	module_matched_random_sets	536	1.4058134642978721	-0.11157977227659571	0.94
top100_geometry	module_matched_random_sets	537	1.35867773575	-0.08864660329166667	0.96
top100_geometry	module_matched_random_sets	538	1.395149904457447	-0.11891091625531913	0.94
top100_geometry	module_matched_random_sets	539	1.4105284908085107	-0.12885349369148935	0.94
top100_geometry	module_matched_random_sets	540	1.4197967508556701	-0.15883115706185566	0.97
top100_geometry	module_matched_random_sets	541	1.3343055413548388	-0.16242949359139783	0.93
top100_geometry	module_matched_random_sets	542	1.3829372361827958	-0.1696722098817204	0.93
top100_geometry	module_matched_random_sets	543	1.3879954302934785	-0.10876008138043473	0.92
top100_geometry	module_matched_random_sets	544	1.41237065703125	-0.1292350346875	0.96
top100_geometry	module_matched_random_sets	545	1.3528500026521737	-0.13907091524999995	0.92
top100_geometry	module_matched_random_sets	546	1.3386450919587627	-0.1259241312371134	0.97
top100_geometry	module_matched_random_sets	547	1.3973014933440864	-0.10233132418279571	0.93
top100_geometry	module_matched_random_sets	548	1.3960058986666664	-0.10210473593548386	0.93
top100_geometry	module_matched_random_sets	549	1.400504194457447	-0.0972072623297872	0.94
top100_geometry	module_matched_random_sets	550	1.327797614126316	-0.14945748083157892	0.95
top100_geometry	module_matched_random_sets	551	1.4526778786770835	-0.11428365129166666	0.96
top100_geometry	module_matched_random_sets	552	1.418076151326087	-0.11492458254347823	0.92
top100_geometry	module_matched_random_sets	553	1.41132751283871	-0.09588527430107528	0.93
top100_geometry	module_matched_random_sets	554	1.4421501123473686	-0.1014603512315789	0.95
top100_geometry	module_matched_random_sets	555	1.3654503445851067	-0.10559869118085106	0.94
top100_geometry	module_matched_random_sets	556	1.3746122508541667	-0.13080697082291662	0.96
top100_geometry	module_matched_random_sets	557	1.3366927399270836	-0.11303382777083332	0.96
top100_geometry	module_matched_random_sets	558	1.3525261380978262	-0.20480168307608695	0.92
top100_geometry	module_matched_random_sets	559	1.4145436705578947	-0.12233275636842103	0.95
top100_geometry	module_matched_random_sets	560	1.4244458024736844	-0.11238176067368418	0.95
top100_geometry	module_matched_random_sets	561	1.4326837650215056	-0.059828033849462385	0.93
top100_geometry	module_matched_random_sets	562	1.4397931785376343	-0.15585601031182789	0.93
top100_geometry	module_matched_random_sets	563	1.3868699003118279	-0.10338527065591398	0.93
top100_geometry	module_matched_random_sets	564	1.3696158271956522	-0.08543367275	0.92
top100_geometry	module_matched_random_sets	565	1.360273511703297	-0.1856236347472527	0.91
top100_geometry	module_matched_random_sets	566	1.439417083630435	-0.10921808944565213	0.92
top100_geometry	module_matched_random_sets	567	1.378373236744681	-0.11144609412765955	0.94
top100_geometry	module_matched_random_sets	568	1.365520589623656	-0.10255587683870963	0.93
top100_geometry	module_matched_random_sets	569	1.3548845782065218	-0.11307495834782606	0.92
top100_geometry	module_matched_random_sets	570	1.405500831431579	-0.09928051235789467	0.95
top100_geometry	module_matched_random_sets	571	1.4051898240520833	-0.13253302326041663	0.96
top100_geometry	module_matched_random_sets	572	1.3510865135	-0.13052133374999997	0.92
top100_geometry	module_matched_random_sets	573	1.355445773923913	-0.10331491193478258	0.92
top100_geometry	module_matched_random_sets	574	1.389426294106383	-0.12981301506382978	0.94
top100_geometry	module_matched_random_sets	575	1.2213866914210527	-0.2344586093578947	0.95
top100_geometry	module_matched_random_sets	576	1.2895235101562499	-0.22924569609374998	0.96
top100_geometry	module_matched_random_sets	577	1.4434860204166668	-0.08332828134374999	0.96
top100_geometry	module_matched_random_sets	578	1.3246158424361703	-0.16212792705319146	0.94
top100_geometry	module_matched_random_sets	579	1.3744164404193548	-0.14919257918279566	0.93
top100_geometry	module_matched_random_sets	580	1.4552807994301076	-0.15222366899999995	0.93
top100_geometry	module_matched_random_sets	581	1.367287077138298	-0.13211836214893616	0.94
top100_geometry	module_matched_random_sets	582	1.2843641878494625	-0.18506443612903228	0.93
top100_geometry	module_matched_random_sets	583	1.3978556241052633	-0.1033202821473684	0.95
top100_geometry	module_matched_random_sets	584	1.4861388089893621	-0.15855741788297867	0.94
top100_geometry	module_matched_random_sets	585	1.3917255084042552	-0.14499794559574467	0.94
top100_geometry	module_matched_random_sets	586	1.417055562138298	-0.1289536225	0.94
top100_geometry	module_matched_random_sets	587	1.3821118716382979	-0.07670460770212763	0.94
top100_geometry	module_matched_random_sets	588	1.3724835569999998	-0.09229064342857139	0.91
top100_geometry	module_matched_random_sets	589	1.4620921821052635	-0.1673911806105263	0.95
top100_geometry	module_matched_random_sets	590	1.3835836924270835	-0.13396266194791664	0.96
top100_geometry	module_matched_random_sets	591	1.3375852315208336	-0.12996231980208334	0.96
top100_geometry	module_matched_random_sets	592	1.2864763256489362	-0.1726968106276595	0.94
top100_geometry	module_matched_random_sets	593	1.2975401774270832	-0.14612037147916665	0.96
top100_geometry	module_matched_random_sets	594	1.3897592373118282	-0.1433699248817204	0.93
top100_geometry	module_matched_random_sets	595	1.3700062258602155	-0.15912462669892471	0.93
top100_geometry	module_matched_random_sets	596	1.3989575610736844	-0.09365466836842103	0.95
top100_geometry	module_matched_random_sets	597	1.4051662389468085	-0.16015535662765953	0.94
top100_geometry	module_matched_random_sets	598	1.4021188146666665	-0.14250545777083332	0.96
top100_geometry	module_matched_random_sets	599	1.3974602387849462	-0.1159133474193548	0.93
top100_geometry	module_matched_random_sets	600	1.4087211101145831	-0.07199946068749999	0.96
top100_geometry	module_matched_random_sets	601	1.3978517024148935	-0.15177736743617024	0.94
top100_geometry	module_matched_random_sets	602	1.3833547833870972	-0.12928662002150534	0.93
top100_geometry	module_matched_random_sets	603	1.4247153505217391	-0.06739015034782608	0.92
top100_geometry	module_matched_random_sets	604	1.5323026109680848	-0.055988738787234066	0.94
top100_geometry	module_matched_random_sets	605	1.385899015074468	-0.23661992194680853	0.94
top100_geometry	module_matched_random_sets	606	1.3864148334166666	-0.03871310613541667	0.96
top100_geometry	module_matched_random_sets	607	1.3541386430638298	-0.18400411615957452	0.94
top100_geometry	module_matched_random_sets	608	1.415576712305263	-0.1432017166421052	0.95
top100_geometry	module_matched_random_sets	609	1.4266093574175829	-0.10839094340659337	0.91
top100_geometry	module_matched_random_sets	610	1.3522146345806452	-0.11175410356989245	0.93
top100_geometry	module_matched_random_sets	611	1.3235543139462367	-0.07539944402150536	0.93
top100_geometry	module_matched_random_sets	612	1.3772977423541664	-0.1647613500416667	0.96
top100_geometry	module_matched_random_sets	613	1.3579909189680852	-0.14603692735106383	0.94
top100_geometry	module_matched_random_sets	614	1.3521452733655914	-0.13981850466666662	0.93
top100_geometry	module_matched_random_sets	615	1.2428859520537636	-0.20008233265591396	0.93
top100_geometry	module_matched_random_sets	616	1.3089052095268818	-0.18073381058064514	0.93
top100_geometry	module_matched_random_sets	617	1.3450519270736845	-0.08157752742105262	0.95
top100_geometry	module_matched_random_sets	618	1.4163953246236556	-0.09390211875268817	0.93
top100_geometry	module_matched_random_sets	619	1.3909237803978494	-0.13354210965591395	0.93
top100_geometry	module_matched_random_sets	620	1.390640034610526	-0.10147462593684207	0.95
top100_geometry	module_matched_random_sets	621	1.36953094578125	-0.09875070309374996	0.96
top100_geometry	module_matched_random_sets	622	1.369497575935484	-0.08533702470967743	0.93
top100_geometry	module_matched_random_sets	623	1.328569197606383	-0.1496184797127659	0.94
top100_geometry	module_matched_random_sets	624	1.3674275236947369	-0.13899830471578947	0.95
top100_geometry	module_matched_random_sets	625	1.411465733729167	-0.058700024062499995	0.96
top100_geometry	module_matched_random_sets	626	1.3043750869462365	-0.18048476610752684	0.93
top100_geometry	module_matched_random_sets	627	1.3139554743085107	-0.11778247448936169	0.94
top100_geometry	module_matched_random_sets	628	1.4166254022150537	-0.09721838902150536	0.93
top100_geometry	module_matched_random_sets	629	1.4013670295638299	-0.09120379645744676	0.94
top100_geometry	module_matched_random_sets	630	1.3674754913157894	-0.12100660326315786	0.95
top100_geometry	module_matched_random_sets	631	1.349435498010989	-0.1094510292307692	0.91
top100_geometry	module_matched_random_sets	632	1.4292468895698927	-0.13320841297849462	0.93
top100_geometry	module_matched_random_sets	633	1.3081497640729165	-0.1557789448854167	0.96
top100_geometry	module_matched_random_sets	634	1.343640684858696	-0.09802331453260864	0.92
top100_geometry	module_matched_random_sets	635	1.3829939992340425	-0.14657660654255314	0.94
top100_geometry	module_matched_random_sets	636	1.3698336952340424	-0.08193625439361701	0.94
top100_geometry	module_matched_random_sets	637	1.392774532688172	-0.1644473934301075	0.93
top100_geometry	module_matched_random_sets	638	1.3954737581473684	-0.14411609265263153	0.95
top100_geometry	module_matched_random_sets	639	1.383959299393617	-0.1492723289148936	0.94
top100_geometry	module_matched_random_sets	640	1.284019916892473	-0.15446102576344084	0.93
top100_geometry	module_matched_random_sets	641	1.3926978224375002	-0.11799260548958328	0.96
top100_geometry	module_matched_random_sets	642	1.3874555474315793	-0.16124174832631577	0.95
top100_geometry	module_matched_random_sets	643	1.3368379608064516	-0.1392255593010752	0.93
top100_geometry	module_matched_random_sets	644	1.3454173742473121	-0.14486828151612902	0.93
top100_geometry	module_matched_random_sets	645	1.4484523219789478	-0.08163391818947367	0.95
top100_geometry	module_matched_random_sets	646	1.2897563862187502	-0.1366586909270833	0.96
top100_geometry	module_matched_random_sets	647	1.3308026308865981	-0.18115031982474222	0.97
top100_geometry	module_matched_random_sets	648	1.4407713586631579	-0.10898507806315785	0.95
top100_geometry	module_matched_random_sets	649	1.4010576181827958	-0.1496549328924731	0.93
top100_geometry	module_matched_random_sets	650	1.357943257074468	-0.18131614152127656	0.94
top100_geometry	module_matched_random_sets	651	1.4434368278924734	-0.08712859247311826	0.93
top100_geometry	module_matched_random_sets	652	1.3372587388105266	-0.11778217281052629	0.95
top100_geometry	module_matched_random_sets	653	1.3649310414329898	-0.12919560303092778	0.97
top100_geometry	module_matched_random_sets	654	1.374535415393617	-0.15361107998936166	0.94
top100_geometry	module_matched_random_sets	655	1.4049322033655915	-0.1421805219462365	0.93
top100_geometry	module_matched_random_sets	656	1.3376333105638298	-0.13473694608510636	0.94
top100_geometry	module_matched_random_sets	657	1.355126957075269	-0.09100116548387094	0.93
top100_geometry	module_matched_random_sets	658	1.411321726172043	-0.10076076205376343	0.93
top100_geometry	module_matched_random_sets	659	1.3842958963655916	-0.15005888111827956	0.93
top100_geometry	module_matched_random_sets	660	1.3853022799684211	-0.0957029968421052	0.95
top100_geometry	module_matched_random_sets	661	1.4096321570957446	-0.09447126134042554	0.94
top100_geometry	module_matched_random_sets	662	1.3206809713829786	-0.1469797863723404	0.94
top100_geometry	module_matched_random_sets	663	1.3184269020215054	-0.18273435055913978	0.93
top100_geometry	module_matched_random_sets	664	1.3944962169892474	-0.12870762362365587	0.93
top100_geometry	module_matched_random_sets	665	1.320438866031579	-0.2234841638210526	0.95
top100_geometry	module_matched_random_sets	666	1.3530124962934784	-0.1256435670108695	0.92
top100_geometry	module_matched_random_sets	667	1.3718673362903226	-0.14779863222580644	0.93
top100_geometry	module_matched_random_sets	668	1.3267922824105263	-0.14507507368421052	0.95
top100_geometry	module_matched_random_sets	669	1.4670939333936173	-0.04185696462765957	0.94
top100_geometry	module_matched_random_sets	670	1.41849408525	-0.1426405162934782	0.92
top100_geometry	module_matched_random_sets	671	1.3888641662842105	-0.1609671126315789	0.95
top100_geometry	module_matched_random_sets	672	1.231194775351064	-0.22682467305319148	0.94
top100_geometry	module_matched_random_sets	673	1.3661307932234044	-0.1026358159148936	0.94
top100_geometry	module_matched_random_sets	674	1.453996405698925	-0.07203200991397847	0.93
top100_geometry	module_matched_random_sets	675	1.366569769516129	-0.11225089732258059	0.93
top100_geometry	module_matched_random_sets	676	1.3304234442043013	-0.13201963876344083	0.93
top100_geometry	module_matched_random_sets	677	1.3835146420721651	-0.10200529210309275	0.97
top100_geometry	module_matched_random_sets	678	1.4124468884574468	-0.13346066553191488	0.94
top100_geometry	module_matched_random_sets	679	1.3636151225543478	-0.15363597914130434	0.92
top100_geometry	module_matched_random_sets	680	1.3423043689183676	-0.17049286358163263	0.98
top100_geometry	module_matched_random_sets	681	1.3213775901935485	-0.15883993192473111	0.93
top100_geometry	module_matched_random_sets	682	1.3404136307789472	-0.14455401732631576	0.95
top100_geometry	module_matched_random_sets	683	1.3838600556914895	-0.1528546242234042	0.94
top100_geometry	module_matched_random_sets	684	1.4284913369462366	-0.11324018343010753	0.93
top100_geometry	module_matched_random_sets	685	1.458188792042553	-0.10930896557446806	0.94
top100_geometry	module_matched_random_sets	686	1.375748587375	-0.07227262357291668	0.96
top100_geometry	module_matched_random_sets	687	1.3723922114408602	-0.14027739602150532	0.93
top100_geometry	module_matched_random_sets	688	1.310125403326316	-0.09982670264210523	0.95
top100_geometry	module_matched_random_sets	689	1.3210707382421054	-0.10877653874736835	0.95
top100_geometry	module_matched_random_sets	690	1.3225498720326088	-0.15077542009782607	0.92
top100_geometry	module_matched_random_sets	691	1.3547409378510638	-0.13339444304255316	0.94
top100_geometry	module_matched_random_sets	692	1.3688884950860218	-0.08060187944086022	0.93
top100_geometry	module_matched_random_sets	693	1.379415439129032	-0.1239613257956989	0.93
top100_geometry	module_matched_random_sets	694	1.3544511425684211	-0.14691500401052626	0.95
top100_geometry	module_matched_random_sets	695	1.3780225544375	-0.12376146946875001	0.96
top100_geometry	module_matched_random_sets	696	1.3274114472903225	-0.20165532119354837	0.93
top100_geometry	module_matched_random_sets	697	1.314897580304348	-0.14391465883695648	0.92
top100_geometry	module_matched_random_sets	698	1.288261085236559	-0.182216285655914	0.93
top100_geometry	module_matched_random_sets	699	1.3102206564222223	-0.16858529024444444	0.9
top100_geometry	module_matched_random_sets	700	1.449507342419355	-0.13588328350537632	0.93
top100_geometry	module_matched_random_sets	701	1.332675397139785	-0.17430617046236555	0.93
top100_geometry	module_matched_random_sets	702	1.4062634575789474	-0.07376638350526317	0.95
top100_geometry	module_matched_random_sets	703	1.4419728717096776	-0.04303174519354838	0.93
top100_geometry	module_matched_random_sets	704	1.3892484383510637	-0.17034904934042547	0.94
top100_geometry	module_matched_random_sets	705	1.4230052861739129	-0.11849568098913041	0.92
top100_geometry	module_matched_random_sets	706	1.4265052882258065	-0.08860560741935483	0.93
top100_geometry	module_matched_random_sets	707	1.4554193622604166	-0.10190291499999994	0.96
top100_geometry	module_matched_random_sets	708	1.3308564135957446	-0.20970209384042554	0.94
top100_geometry	module_matched_random_sets	709	1.2808047603645834	-0.17457971558333327	0.96
top100_geometry	module_matched_random_sets	710	1.358801977105263	-0.16259338537894732	0.95
top100_geometry	module_matched_random_sets	711	1.3298598763548388	-0.12367940305376343	0.93
top100_geometry	module_matched_random_sets	712	1.3747968491382978	-0.12236796213829784	0.94
top100_geometry	module_matched_random_sets	713	1.3634846173723403	-0.1534584646063829	0.94
top100_geometry	module_matched_random_sets	714	1.366249396666667	-0.1535016066021505	0.93
top100_geometry	module_matched_random_sets	715	1.2716204255217392	-0.11733817889130431	0.92
top100_geometry	module_matched_random_sets	716	1.418457996817204	-0.085170176827957	0.93
top100_geometry	module_matched_random_sets	717	1.407148809688172	-0.10487530752688169	0.93
top100_geometry	module_matched_random_sets	718	1.4416594590833336	-0.07681006101041664	0.96
top100_geometry	module_matched_random_sets	719	1.348560008106383	-0.123103047	0.94
top100_geometry	module_matched_random_sets	720	1.4158959378817206	-0.19259804386021506	0.93
top100_geometry	module_matched_random_sets	721	1.3849421884574467	-0.10475247028723401	0.94
top100_geometry	module_matched_random_sets	722	1.407638483152174	-0.0948273825543478	0.92
top100_geometry	module_matched_random_sets	723	1.3541993923548388	-0.15741040883870963	0.93
top100_geometry	module_matched_random_sets	724	1.3358244944893618	-0.12211552679787231	0.94
top100_geometry	module_matched_random_sets	725	1.4888874151789475	-0.11010147067368418	0.95
top100_geometry	module_matched_random_sets	726	1.386063130387097	-0.10723678419354837	0.93
top100_geometry	module_matched_random_sets	727	1.3984476761368423	-0.23162901211578948	0.95
top100_geometry	module_matched_random_sets	728	1.3060993829787233	-0.17673199040425533	0.94
top100_geometry	module_matched_random_sets	729	1.4478572851052631	-0.07283213710526314	0.95
top100_geometry	module_matched_random_sets	730	1.374508183631579	-0.10987135809473683	0.95
top100_geometry	module_matched_random_sets	731	1.3165892200319151	-0.14967809602127657	0.94
top100_geometry	module_matched_random_sets	732	1.3585807914148935	-0.12672356309574467	0.94
top100_geometry	module_matched_random_sets	733	1.379205164694737	-0.07052991328421054	0.95
top100_geometry	module_matched_random_sets	734	1.3622497420434783	-0.18768645020652172	0.92
top100_geometry	module_matched_random_sets	735	1.413690590924731	-0.09928748415053762	0.93
top100_geometry	module_matched_random_sets	736	1.294436839731183	-0.16591591174193546	0.93
top100_geometry	module_matched_random_sets	737	1.343320395031579	-0.13353727687368422	0.95
top100_geometry	module_matched_random_sets	738	1.3228607522282607	-0.13819232554347824	0.92
top100_geometry	module_matched_random_sets	739	1.3647325993617023	-0.1364563443191489	0.94
top100_geometry	module_matched_random_sets	740	1.4024620922947366	-0.13535666308421052	0.95
top100_geometry	module_matched_random_sets	741	1.3459770863225808	-0.13520306510752683	0.93
top100_geometry	module_matched_random_sets	742	1.4141123986304347	-0.11680571594565216	0.92
top100_geometry	module_matched_random_sets	743	1.3195986560322583	-0.15160774683870967	0.93
top100_geometry	module_matched_random_sets	744	1.3966754271538462	-0.11647333345054944	0.91
top100_geometry	module_matched_random_sets	745	1.4109803656382978	-0.1861430904680851	0.94
top100_geometry	module_matched_random_sets	746	1.4039585972708333	-0.04429684464583331	0.96
top100_geometry	module_matched_random_sets	747	1.3060243021290323	-0.15995656618279566	0.93
top100_geometry	module_matched_random_sets	748	1.4332933026666668	-0.12070935919791664	0.96
top100_geometry	module_matched_random_sets	749	1.4049890591505376	-0.11873855762365586	0.93
top100_geometry	module_matched_random_sets	750	1.3498560149175258	-0.12963499223711336	0.97
top100_geometry	module_matched_random_sets	751	1.3499698639032258	-0.10603319202150534	0.93
top100_geometry	module_matched_random_sets	752	1.309853877311828	-0.160979255344086	0.93
top100_geometry	module_matched_random_sets	753	1.3307699822659573	-0.0874549384680851	0.94
top100_geometry	module_matched_random_sets	754	1.282922563831579	-0.17782505526315792	0.95
top100_geometry	module_matched_random_sets	755	1.3998018737021276	-0.10621253441489356	0.94
top100_geometry	module_matched_random_sets	756	1.36887663640625	-0.12210203554166664	0.96
top100_geometry	module_matched_random_sets	757	1.495608975344086	-0.040007011043010764	0.93
top100_geometry	module_matched_random_sets	758	1.3183055651318683	-0.19525624796703295	0.91
top100_geometry	module_matched_random_sets	759	1.3900340024947366	-0.1882040062526316	0.95
top100_geometry	module_matched_random_sets	760	1.3541845466304347	-0.025329738032608674	0.92
top100_geometry	module_matched_random_sets	761	1.493024456157895	-0.10918228349473681	0.95
top100_geometry	module_matched_random_sets	762	1.401105531655914	-0.14848653402150536	0.93
top100_geometry	module_matched_random_sets	763	1.2916087592340426	-0.1821707278404255	0.94
top100_geometry	module_matched_random_sets	764	1.3556489169574468	-0.13117411413829783	0.94
top100_geometry	module_matched_random_sets	765	1.4108524906276596	-0.09945981379787232	0.94
top100_geometry	module_matched_random_sets	766	1.424113635655914	-0.11224231493548385	0.93
top100_geometry	module_matched_random_sets	767	1.3282145514347825	-0.19051151483695652	0.92
top100_geometry	module_matched_random_sets	768	1.3794655950967742	-0.10387007818279566	0.93
top100_geometry	module_matched_random_sets	769	1.3671871059578946	-0.13822036396842102	0.95
top100_geometry	module_matched_random_sets	770	1.3313219864421053	-0.0851015405473684	0.95
top100_geometry	module_matched_random_sets	771	1.3590749685531915	-0.11704608420212766	0.94
top100_geometry	module_matched_random_sets	772	1.3768536874148936	-0.13205201998936167	0.94
top100_geometry	module_matched_random_sets	773	1.4101979865263157	-0.09958110385263154	0.95
top100_geometry	module_matched_random_sets	774	1.4194523896421054	-0.10717834642105259	0.95
top100_geometry	module_matched_random_sets	775	1.252666648244681	-0.12137577869148931	0.94
top100_geometry	module_matched_random_sets	776	1.3746382717021275	-0.11556899226595739	0.94
top100_geometry	module_matched_random_sets	777	1.4769884933404258	-0.053558229436170224	0.94
top100_geometry	module_matched_random_sets	778	1.3145232954086021	-0.15756941237634406	0.93
top100_geometry	module_matched_random_sets	779	1.3753433121578948	-0.1083643500315789	0.95
top100_geometry	module_matched_random_sets	780	1.402660986263158	-0.058930420273684184	0.95
top100_geometry	module_matched_random_sets	781	1.3836781422526319	-0.13686414073684208	0.95
top100_geometry	module_matched_random_sets	782	1.4653973693473685	-0.1418096120947368	0.95
top100_geometry	module_matched_random_sets	783	1.3610447588404258	-0.08351977391489357	0.94
top100_geometry	module_matched_random_sets	784	1.4092365521935484	-0.20643184697849462	0.93
top100_geometry	module_matched_random_sets	785	1.3479032899893615	-0.09356780713829786	0.94
top100_geometry	module_matched_random_sets	786	1.289307342630435	-0.14113607791304347	0.92
top100_geometry	module_matched_random_sets	787	1.370299621170213	-0.1402816788404255	0.94
top100_geometry	module_matched_random_sets	788	1.4374282174574466	-0.08524510575531911	0.94
top100_geometry	module_matched_random_sets	789	1.298650017568421	-0.17715268248421048	0.95
top100_geometry	module_matched_random_sets	790	1.3663847668723408	-0.15362034524468082	0.94
top100_geometry	module_matched_random_sets	791	1.4606328773152175	-0.03445468988043477	0.92
top100_geometry	module_matched_random_sets	792	1.3196201089569892	-0.11366164280645157	0.93
top100_geometry	module_matched_random_sets	793	1.3800130607553194	-0.18706137547872337	0.94
top100_geometry	module_matched_random_sets	794	1.4194978650105263	-0.16237833435789473	0.95
top100_geometry	module_matched_random_sets	795	1.2792220185161292	-0.22169397625806453	0.93
top100_geometry	module_matched_random_sets	796	1.3557157808085107	-0.10288681045744678	0.94
top100_geometry	module_matched_random_sets	797	1.4723274138586955	-0.07404422084782607	0.92
top100_geometry	module_matched_random_sets	798	1.3852197137849462	-0.1175039364408602	0.93
top100_geometry	module_matched_random_sets	799	1.3943202956595744	-0.11014979599999997	0.94
top100_geometry	module_matched_random_sets	800	1.3477835223263157	-0.13008963751578942	0.95
top100_geometry	module_matched_random_sets	801	1.4070021209247312	-0.10968062296774192	0.93
top100_geometry	module_matched_random_sets	802	1.4252966340322581	-0.19800866351612903	0.93
top100_geometry	module_matched_random_sets	803	1.413445497228261	-0.15922253778260867	0.92
top100_geometry	module_matched_random_sets	804	1.3127884981318683	-0.16785994493406592	0.91
top100_geometry	module_matched_random_sets	805	1.3079477017789474	-0.10923171281052628	0.95
top100_geometry	module_matched_random_sets	806	1.3700381195	-0.17445069859374998	0.96
top100_geometry	module_matched_random_sets	807	1.4262079584742269	-0.05584324345360823	0.97
top100_geometry	module_matched_random_sets	808	1.3955955604687498	-0.15721821374999997	0.96
top100_geometry	module_matched_random_sets	809	1.3556538271276597	-0.10715541881914888	0.94
top100_geometry	module_matched_random_sets	810	1.3407353259468084	-0.1406688338617021	0.94
top100_geometry	module_matched_random_sets	811	1.4089968812659575	-0.030126593617021292	0.94
top100_geometry	module_matched_random_sets	812	1.4157949055434784	-0.12002293804347822	0.92
top100_geometry	module_matched_random_sets	813	1.3437822626105265	-0.12171808983157892	0.95
top100_geometry	module_matched_random_sets	814	1.3622322999381444	-0.07898893086597936	0.97
top100_geometry	module_matched_random_sets	815	1.328400622139785	-0.14048856591397849	0.93
top100_geometry	module_matched_random_sets	816	1.3845593893186814	-0.17538403170329667	0.91
top100_geometry	module_matched_random_sets	817	1.3991596218	-0.11255904958947369	0.95
top100_geometry	module_matched_random_sets	818	1.4434193956489358	-0.06008735427659573	0.94
top100_geometry	module_matched_random_sets	819	1.4284427741195653	-0.08249386456521737	0.92
top100_geometry	module_matched_random_sets	820	1.3565588944574467	-0.1586291459255319	0.94
top100_geometry	module_matched_random_sets	821	1.422472671903226	-0.0100098097204301	0.93
top100_geometry	module_matched_random_sets	822	1.3574413655319149	-0.09553332162765954	0.94
top100_geometry	module_matched_random_sets	823	1.373959487168421	-0.11167772031578947	0.95
top100_geometry	module_matched_random_sets	824	1.4056227309893619	-0.0758442225957447	0.94
top100_geometry	module_matched_random_sets	825	1.4930596869222226	-0.10547620446666664	0.9
top100_geometry	module_matched_random_sets	826	1.342081441489796	-0.1810081240408163	0.98
top100_geometry	module_matched_random_sets	827	1.381196542202128	-0.07279912477659573	0.94
top100_geometry	module_matched_random_sets	828	1.4768928196666669	-0.10743833784946231	0.93
top100_geometry	module_matched_random_sets	829	1.3728004427659575	-0.18295189442553192	0.94
top100_geometry	module_matched_random_sets	830	1.2335858471979166	-0.12460757716666666	0.96
top100_geometry	module_matched_random_sets	831	1.280245242638298	-0.11491350808510634	0.94
top100_geometry	module_matched_random_sets	832	1.328886211591398	-0.1740861876451613	0.93
top100_geometry	module_matched_random_sets	833	1.3481453582258067	-0.11262737693548384	0.93
top100_geometry	module_matched_random_sets	834	1.412111507578947	-0.05691174901052633	0.95
top100_geometry	module_matched_random_sets	835	1.4545943653225804	-0.08763397682795701	0.93
top100_geometry	module_matched_random_sets	836	1.3770509432043014	-0.09333954466666665	0.93
top100_geometry	module_matched_random_sets	837	1.3227608357263159	-0.10346092913684211	0.95
top100_geometry	module_matched_random_sets	838	1.3957628431290323	-0.09543237729032257	0.93
top100_geometry	module_matched_random_sets	839	1.35472096043617	-0.18716206789361706	0.94
top100_geometry	module_matched_random_sets	840	1.3278879740326088	-0.12617136148913044	0.92
top100_geometry	module_matched_random_sets	841	1.361710821578947	-0.17777533738947368	0.95
top100_geometry	module_matched_random_sets	842	1.4594034365684212	-0.07476032453684212	0.95
top100_geometry	module_matched_random_sets	843	1.4321099236315793	-0.11507202329473681	0.95
top100_geometry	module_matched_random_sets	844	1.3465750373829788	-0.17941796777659572	0.94
top100_geometry	module_matched_random_sets	845	1.3986970777608696	-0.2116167966521739	0.92
top100_geometry	module_matched_random_sets	846	1.3179643390645162	-0.09787516430107523	0.93
top100_geometry	module_matched_random_sets	847	1.374127528606383	-0.18178425688297872	0.94
top100_geometry	module_matched_random_sets	848	1.3136505135	-0.12352721405319148	0.94
top100_geometry	module_matched_random_sets	849	1.3874670090736845	-0.13824033109473682	0.95
top100_geometry	module_matched_random_sets	850	1.4240014597096773	-0.16860823872043007	0.93
top100_geometry	module_matched_random_sets	851	1.333225915180851	-0.20936851089361705	0.94
top100_geometry	module_matched_random_sets	852	1.3638882480421055	-0.11796301835789472	0.95
top100_geometry	module_matched_random_sets	853	1.3369262689677421	-0.15637470018279565	0.93
top100_geometry	module_matched_random_sets	854	1.3293532130638297	-0.16612367207446804	0.94
top100_geometry	module_matched_random_sets	855	1.4183654475806453	-0.0804822120752688	0.93
top100_geometry	module_matched_random_sets	856	1.3577118849784946	-0.11868420081720427	0.93
top100_geometry	module_matched_random_sets	857	1.4131290467395834	-0.14018302241666664	0.96
top100_geometry	module_matched_random_sets	858	1.416087341969388	-0.1597300368061224	0.98
top100_geometry	module_matched_random_sets	859	1.443516724926316	-0.10895879405263156	0.95
top100_geometry	module_matched_random_sets	860	1.301866496712766	-0.15783584842553186	0.94
top100_geometry	module_matched_random_sets	861	1.2963733189893618	-0.19736721110638292	0.94
top100_geometry	module_matched_random_sets	862	1.475988212892473	-0.042940631311827945	0.93
top100_geometry	module_matched_random_sets	863	1.430243813329787	-0.07422391344680851	0.94
top100_geometry	module_matched_random_sets	864	1.4098759785263155	-0.14461044811578944	0.95
top100_geometry	module_matched_random_sets	865	1.3946615627419354	-0.12187776248387097	0.93
top100_geometry	module_matched_random_sets	866	1.3698040864301075	-0.16741452643010754	0.93
top100_geometry	module_matched_random_sets	867	1.367698380287234	-0.16314256901063828	0.94
top100_geometry	module_matched_random_sets	868	1.3862730848736842	-0.06521469385263158	0.95
top100_geometry	module_matched_random_sets	869	1.299881004010753	-0.14913290040860214	0.93
top100_geometry	module_matched_random_sets	870	1.356570987376344	-0.16482724380645158	0.93
top100_geometry	module_matched_random_sets	871	1.340080946125	-0.11134296770833331	0.96
top100_geometry	module_matched_random_sets	872	1.4358344337526885	-0.11800907291397847	0.93
top100_geometry	module_matched_random_sets	873	1.4731170352391305	-0.0743404098478261	0.92
top100_geometry	module_matched_random_sets	874	1.3360530362826089	-0.10373632026086954	0.92
top100_geometry	module_matched_random_sets	875	1.4082254609368423	-0.1062280114736842	0.95
top100_geometry	module_matched_random_sets	876	1.3418716157362638	-0.12859687762637362	0.91
top100_geometry	module_matched_random_sets	877	1.3165520368	-0.08240947122105262	0.95
top100_geometry	module_matched_random_sets	878	1.3455694383736265	-0.12828943479120877	0.91
top100_geometry	module_matched_random_sets	879	1.3522477992934783	-0.1585866092608695	0.92
top100_geometry	module_matched_random_sets	880	1.3198748736595747	-0.19256804823404255	0.94
top100_geometry	module_matched_random_sets	881	1.359797315380435	-0.07421908947826088	0.92
top100_geometry	module_matched_random_sets	882	1.490664851956522	-0.04026730086956521	0.92
top100_geometry	module_matched_random_sets	883	1.3837304700206186	-0.13733061501030924	0.97
top100_geometry	module_matched_random_sets	884	1.373301463602041	-0.152723954755102	0.98
top100_geometry	module_matched_random_sets	885	1.4129845581789473	-0.13568533757894732	0.95
top100_geometry	module_matched_random_sets	886	1.4008107410927835	-0.10822426258762884	0.97
top100_geometry	module_matched_random_sets	887	1.4117467406063828	-0.07174411175531914	0.94
top100_geometry	module_matched_random_sets	888	1.4402848114387754	-0.06029694246938775	0.98
top100_geometry	module_matched_random_sets	889	1.3255869694166666	-0.07016944084374999	0.96
top100_geometry	module_matched_random_sets	890	1.4560517885368423	-0.10095615698947366	0.95
top100_geometry	module_matched_random_sets	891	1.5149425723958334	-0.07151263103124998	0.96
top100_geometry	module_matched_random_sets	892	1.4122801222978725	-0.03676561680851063	0.94
top100_geometry	module_matched_random_sets	893	1.344692271568421	-0.1333827001368421	0.95
top100_geometry	module_matched_random_sets	894	1.3523357316666667	-0.061042662698924735	0.93
top100_geometry	module_matched_random_sets	895	1.3407986366021507	-0.12401289750537632	0.93
top100_geometry	module_matched_random_sets	896	1.4058253665913978	-0.10446195991397846	0.93
top100_geometry	module_matched_random_sets	897	1.3630674172795698	-0.1625124220967742	0.93
top100_geometry	module_matched_random_sets	898	1.2998251311276596	-0.15379923905319146	0.94
top100_geometry	module_matched_random_sets	899	1.3700756271979166	-0.14851056978124996	0.96
top100_geometry	module_matched_random_sets	900	1.3822526204946235	-0.09053790958064516	0.93
top100_geometry	module_matched_random_sets	901	1.3557860404526318	-0.09117116197894735	0.95
top100_geometry	module_matched_random_sets	902	1.4463188059444447	-0.1445917656333333	0.9
top100_geometry	module_matched_random_sets	903	1.281706684231579	-0.14385092504210523	0.95
top100_geometry	module_matched_random_sets	904	1.370039280076923	-0.15105429715384613	0.91
top100_geometry	module_matched_random_sets	905	1.3215444775894738	-0.07840487366315789	0.95
top100_geometry	module_matched_random_sets	906	1.3670234247157895	-0.11120564205263155	0.95
top100_geometry	module_matched_random_sets	907	1.3429583621808512	-0.10599436576595743	0.94
top100_geometry	module_matched_random_sets	908	1.4570455074421054	-0.08793123302105264	0.95
top100_geometry	module_matched_random_sets	909	1.4930702813870969	-0.11297217766666665	0.93
top100_geometry	module_matched_random_sets	910	1.421081540076923	-0.0496083692857143	0.91
top100_geometry	module_matched_random_sets	911	1.3126157758526318	-0.15761204407368418	0.95
top100_geometry	module_matched_random_sets	912	1.425384529382979	-0.1264870230319149	0.94
top100_geometry	module_matched_random_sets	913	1.4285993548723401	-0.13716360754255316	0.94
top100_geometry	module_matched_random_sets	914	1.344973833731183	-0.16527130727956985	0.93
top100_geometry	module_matched_random_sets	915	1.4103758498842105	-0.10729796976842103	0.95
top100_geometry	module_matched_random_sets	916	1.3733311543085107	-0.17202548937234038	0.94
top100_geometry	module_matched_random_sets	917	1.396082712204301	-0.1826078194193548	0.93
top100_geometry	module_matched_random_sets	918	1.4122574420537635	-0.13004297043010754	0.93
top100_geometry	module_matched_random_sets	919	1.444194961431579	-0.13605847256842102	0.95
top100_geometry	module_matched_random_sets	920	1.3174828258241758	-0.1573991331208791	0.91
top100_geometry	module_matched_random_sets	921	1.367906615925532	-0.13003557222340426	0.94
top100_geometry	module_matched_random_sets	922	1.3804083836842105	-0.15826168808421048	0.95
top100_geometry	module_matched_random_sets	923	1.3845557776451616	-0.0567816492688172	0.93
top100_geometry	module_matched_random_sets	924	1.380362165795699	-0.09363168526881717	0.93
top100_geometry	module_matched_random_sets	925	1.3618701447142858	-0.19022828587912083	0.91
top100_geometry	module_matched_random_sets	926	1.4926621943829788	-0.12642780371276596	0.94
top100_geometry	module_matched_random_sets	927	1.452030409231579	-0.17065451159999998	0.95
top100_geometry	module_matched_random_sets	928	1.4446313693297872	-0.10566284170212766	0.94
top100_geometry	module_matched_random_sets	929	1.4071974717802198	-0.15604477067032965	0.91
top100_geometry	module_matched_random_sets	930	1.337246514462366	-0.10839149045161284	0.93
top100_geometry	module_matched_random_sets	931	1.4126249605999999	-0.20089489414736844	0.95
top100_geometry	module_matched_random_sets	932	1.3288492528369564	-0.09421342811956517	0.92
top100_geometry	module_matched_random_sets	933	1.4032444879680852	-0.056774459872340435	0.94
top100_geometry	module_matched_random_sets	934	1.4708907560957447	-0.0284694888829787	0.94
top100_geometry	module_matched_random_sets	935	1.4316414351145832	-0.1491993412395833	0.96
top100_geometry	module_matched_random_sets	936	1.4440813534375	-0.14850442157291663	0.96
top100_geometry	module_matched_random_sets	937	1.414275131532609	-0.12113326431521734	0.92
top100_geometry	module_matched_random_sets	938	1.4543461406597942	-0.12130546573195872	0.97
top100_geometry	module_matched_random_sets	939	1.3597791412631577	-0.12514355618947365	0.95
top100_geometry	module_matched_random_sets	940	1.4287301564148935	-0.03606279269148933	0.94
top100_geometry	module_matched_random_sets	941	1.386598215925532	-0.14508596095744677	0.94
top100_geometry	module_matched_random_sets	942	1.3432466564791667	-0.15946230046874996	0.96
top100_geometry	module_matched_random_sets	943	1.3875221463894736	-0.13340172053684204	0.95
top100_geometry	module_matched_random_sets	944	1.3260430751170211	-0.13994199749999997	0.94
top100_geometry	module_matched_random_sets	945	1.3826995746344086	-0.21734046606451615	0.93
top100_geometry	module_matched_random_sets	946	1.4106342018947367	-0.12971975366315788	0.95
top100_geometry	module_matched_random_sets	947	1.396119288516129	-0.1739746788064516	0.93
top100_geometry	module_matched_random_sets	948	1.4155346794842105	-0.178004405	0.95
top100_geometry	module_matched_random_sets	949	1.3609549242127659	-0.0982710644042553	0.94
top100_geometry	module_matched_random_sets	950	1.392358223094737	-0.09312067074736839	0.95
top100_geometry	module_matched_random_sets	951	1.3882374718510637	-0.21490867415957446	0.94
top100_geometry	module_matched_random_sets	952	1.34788265972043	-0.15037183712903227	0.93
top100_geometry	module_matched_random_sets	953	1.3030871390957446	-0.1198097967765957	0.94
top100_geometry	module_matched_random_sets	954	1.4326228993195878	-0.034420001907216495	0.97
top100_geometry	module_matched_random_sets	955	1.3405928611304347	-0.1931803481413043	0.92
top100_geometry	module_matched_random_sets	956	1.4651484377340427	-0.0888406295212766	0.94
top100_geometry	module_matched_random_sets	957	1.355501569375	-0.08927258119791665	0.96
top100_geometry	module_matched_random_sets	958	1.3216317137812499	-0.1251221995833333	0.96
top100_geometry	module_matched_random_sets	959	1.410729732723404	-0.06974215347872335	0.94
top100_geometry	module_matched_random_sets	960	1.4057957717553191	-0.061421835404255304	0.94
top100_geometry	module_matched_random_sets	961	1.4534828352021278	-0.08774685251063828	0.94
top100_geometry	module_matched_random_sets	962	1.3229001746808513	-0.20772281314893618	0.94
top100_geometry	module_matched_random_sets	963	1.3961341693723404	-0.12522654898936172	0.94
top100_geometry	module_matched_random_sets	964	1.4026303216770828	-0.13511812873958332	0.96
top100_geometry	module_matched_random_sets	965	1.382110512326316	-0.15429061678947364	0.95
top100_geometry	module_matched_random_sets	966	1.3269911715	-0.0830725356195652	0.92
top100_geometry	module_matched_random_sets	967	1.2893235928064517	-0.16793415963440858	0.93
top100_geometry	module_matched_random_sets	968	1.466354920108696	-0.06510987463043481	0.92
top100_geometry	module_matched_random_sets	969	1.4695374946170217	-0.08896069018085107	0.94
top100_geometry	module_matched_random_sets	970	1.2894338990967744	-0.12182561487096771	0.93
top100_geometry	module_matched_random_sets	971	1.4088929178936171	-0.12281039030851061	0.94
top100_geometry	module_matched_random_sets	972	1.3886241262842107	-0.21914346739999999	0.95
top100_geometry	module_matched_random_sets	973	1.2536881776276596	-0.16852064623404253	0.94
top100_geometry	module_matched_random_sets	974	1.3784145505714285	-0.1877961287582417	0.91
top100_geometry	module_matched_random_sets	975	1.4182593742526317	-0.10752057125263155	0.95
top100_geometry	module_matched_random_sets	976	1.4627137512553192	-0.1168714804255319	0.94
top100_geometry	module_matched_random_sets	977	1.3382714822258066	-0.13230490072043008	0.93
top100_geometry	module_matched_random_sets	978	1.4257747107659575	-0.12316742362765953	0.94
top100_geometry	module_matched_random_sets	979	1.394960127106383	-0.17114157463829785	0.94
top100_geometry	module_matched_random_sets	980	1.3575192068913042	-0.099807947923913	0.92
top100_geometry	module_matched_random_sets	981	1.355735610382979	-0.09152857779787232	0.94
top100_geometry	module_matched_random_sets	982	1.3154458627021275	-0.14609592425531917	0.94
top100_geometry	module_matched_random_sets	983	1.4214125731595746	-0.14905740918085103	0.94
top100_geometry	module_matched_random_sets	984	1.4051067314301073	-0.19363409798924727	0.93
top100_geometry	module_matched_random_sets	985	1.3947426687741933	-0.1313138548924731	0.93
top100_geometry	module_matched_random_sets	986	1.4644803786276597	-0.1632080639468085	0.94
top100_geometry	module_matched_random_sets	987	1.3794890160833333	-0.1593061578645833	0.96
top100_geometry	module_matched_random_sets	988	1.4138180133655915	-0.1864527225591398	0.93
top100_geometry	module_matched_random_sets	989	1.4897094458241757	-0.1418184974395604	0.91
top100_geometry	module_matched_random_sets	990	1.365796083393617	-0.22179535859574465	0.94
top100_geometry	module_matched_random_sets	991	1.2982333165591398	-0.18764137920430105	0.93
top100_geometry	module_matched_random_sets	992	1.3400071062258068	-0.11780297932258067	0.93
top100_geometry	module_matched_random_sets	993	1.3405648406021506	-0.15730884001075268	0.93
top100_geometry	module_matched_random_sets	994	1.4223050785319151	-0.12442976685106381	0.94
top100_geometry	module_matched_random_sets	995	1.3344884020107528	-0.10686559396774188	0.93
top100_geometry	module_matched_random_sets	996	1.3806991039157896	-0.15265304114736838	0.95
top100_geometry	module_matched_random_sets	997	1.3514634819565219	-0.1487219226195652	0.92
top100_geometry	module_matched_random_sets	998	1.3617242232688174	-0.09043259664516126	0.93
top100_geometry	module_matched_random_sets	999	1.4047020428645836	-0.05597278351041666	0.96
top100_signed_duality	module_matched_random_sets	0	1.33870290375	-0.14121538217708332	0.96
top100_signed_duality	module_matched_random_sets	1	1.4067537783789477	-0.13809481082105263	0.95
top100_signed_duality	module_matched_random_sets	2	1.3888010190217392	-0.09742024489130434	0.92
top100_signed_duality	module_matched_random_sets	3	1.3242497053333333	-0.16371469711827955	0.93
top100_signed_duality	module_matched_random_sets	4	1.3902426965108696	-0.11122846666304347	0.92
top100_signed_duality	module_matched_random_sets	5	1.4023436982765958	-0.14604018618085107	0.94
top100_signed_duality	module_matched_random_sets	6	1.356118511368421	-0.09490781755789474	0.95
top100_signed_duality	module_matched_random_sets	7	1.3044897491489362	-0.1858255174787234	0.94
top100_signed_duality	module_matched_random_sets	8	1.3869036059148938	-0.13921294858510636	0.94
top100_signed_duality	module_matched_random_sets	9	1.3296631749130434	-0.19589842904347823	0.92
top100_signed_duality	module_matched_random_sets	10	1.40825264755914	-0.08402123368817202	0.93
top100_signed_duality	module_matched_random_sets	11	1.3975609849166666	-0.12948846545833334	0.96
top100_signed_duality	module_matched_random_sets	12	1.4061087576129034	-0.11014786295698922	0.93
top100_signed_duality	module_matched_random_sets	13	1.3587519315473684	-0.1601780507473684	0.95
top100_signed_duality	module_matched_random_sets	14	1.3832251367291668	-0.11943134108333331	0.96
top100_signed_duality	module_matched_random_sets	15	1.4199748611276597	-0.10087708658510634	0.94
top100_signed_duality	module_matched_random_sets	16	1.4019542469791666	-0.13557608673958332	0.96
top100_signed_duality	module_matched_random_sets	17	1.3679197765876288	-0.17347947879381448	0.97
top100_signed_duality	module_matched_random_sets	18	1.339892428336842	-0.11064373111578947	0.95
top100_signed_duality	module_matched_random_sets	19	1.3381981234574467	-0.1110748699148936	0.94
top100_signed_duality	module_matched_random_sets	20	1.3510002063368418	-0.1567294547473684	0.95
top100_signed_duality	module_matched_random_sets	21	1.410813022180851	-0.16203555130851066	0.94
top100_signed_duality	module_matched_random_sets	22	1.4372366780421053	-0.07971153001052633	0.95
top100_signed_duality	module_matched_random_sets	23	1.3244253325106383	-0.08972558561702126	0.94
top100_signed_duality	module_matched_random_sets	24	1.4965582883541666	-0.08852238667708334	0.96
top100_signed_duality	module_matched_random_sets	25	1.419015634408602	-0.1581896146989247	0.93
top100_signed_duality	module_matched_random_sets	26	1.4078903222500003	-0.0457004835520833	0.96
top100_signed_duality	module_matched_random_sets	27	1.4300933577604165	-0.13064910572916663	0.96
top100_signed_duality	module_matched_random_sets	28	1.3209286051720432	-0.14001314559139783	0.93
top100_signed_duality	module_matched_random_sets	29	1.360470918635417	-0.12439881137499997	0.96
top100_signed_duality	module_matched_random_sets	30	1.3884926792934782	-0.07739503707608693	0.92
top100_signed_duality	module_matched_random_sets	31	1.4302046691276598	-0.10271678158510636	0.94
top100_signed_duality	module_matched_random_sets	32	1.4562249530744682	-0.1044332289893617	0.94
top100_signed_duality	module_matched_random_sets	33	1.4438820332916666	-0.10485727801041668	0.96
top100_signed_duality	module_matched_random_sets	34	1.4828388457127664	-0.1272294924361702	0.94
top100_signed_duality	module_matched_random_sets	35	1.3679069010638298	-0.1228723296489362	0.94
top100_signed_duality	module_matched_random_sets	36	1.3221676668064517	-0.13685107499999996	0.93
top100_signed_duality	module_matched_random_sets	37	1.4511824136808509	-0.10983811056382975	0.94
top100_signed_duality	module_matched_random_sets	38	1.2987075370210526	-0.1739744696526316	0.95
top100_signed_duality	module_matched_random_sets	39	1.3281758665053764	-0.18548465595698926	0.93
top100_signed_duality	module_matched_random_sets	40	1.347261676484536	-0.19089511862886596	0.97
top100_signed_duality	module_matched_random_sets	41	1.4315367440537636	-0.08765374697849461	0.93
top100_signed_duality	module_matched_random_sets	42	1.4317136384623659	-0.17310419195698928	0.93
top100_signed_duality	module_matched_random_sets	43	1.3460488781789475	-0.16540136808421052	0.95
top100_signed_duality	module_matched_random_sets	44	1.321978337903226	-0.14928284193548388	0.93
top100_signed_duality	module_matched_random_sets	45	1.4624409615274725	-0.03764408005494504	0.91
top100_signed_duality	module_matched_random_sets	46	1.4219991963333336	-0.1383119102473118	0.93
top100_signed_duality	module_matched_random_sets	47	1.3628312955937503	-0.1158073141458333	0.96
top100_signed_duality	module_matched_random_sets	48	1.4135970590107525	-0.10210714065591399	0.93
top100_signed_duality	module_matched_random_sets	49	1.4094607085208333	-0.1379211789270833	0.96
top100_signed_duality	module_matched_random_sets	50	1.3869486969021738	-0.08548603845652174	0.92
top100_signed_duality	module_matched_random_sets	51	1.4058481220106385	-0.1035590129361702	0.94
top100_signed_duality	module_matched_random_sets	52	1.3579693618817206	-0.1772108723978494	0.93
top100_signed_duality	module_matched_random_sets	53	1.460592816858696	-0.033992941739130436	0.92
top100_signed_duality	module_matched_random_sets	54	1.3801328518924734	-0.14986301186021506	0.93
top100_signed_duality	module_matched_random_sets	55	1.4250401332736844	-0.13560732356842103	0.95
top100_signed_duality	module_matched_random_sets	56	1.3653547671702129	-0.13738706618085106	0.94
top100_signed_duality	module_matched_random_sets	57	1.4747653880543476	-0.09592020683695654	0.92
top100_signed_duality	module_matched_random_sets	58	1.4308119192688173	-0.0916147884516129	0.93
top100_signed_duality	module_matched_random_sets	59	1.3541898163723405	-0.11840980202127661	0.94
top100_signed_duality	module_matched_random_sets	60	1.4470097822105263	-0.0956255527894737	0.95
top100_signed_duality	module_matched_random_sets	61	1.2921063483510637	-0.18682958882978723	0.94
top100_signed_duality	module_matched_random_sets	62	1.4650312959583331	-0.1094845681770833	0.96
top100_signed_duality	module_matched_random_sets	63	1.3133542354468084	-0.10994927581914893	0.94
top100_signed_duality	module_matched_random_sets	64	1.3422546361770833	-0.1250966535729167	0.96
top100_signed_duality	module_matched_random_sets	65	1.40698337546875	-0.11473824616666665	0.96
top100_signed_duality	module_matched_random_sets	66	1.3641009990416666	-0.10610504253125001	0.96
top100_signed_duality	module_matched_random_sets	67	1.297361800851064	-0.15130223307446808	0.94
top100_signed_duality	module_matched_random_sets	68	1.3382066359157894	-0.11423208966315787	0.95
top100_signed_duality	module_matched_random_sets	69	1.3422332370215053	-0.17056111582795697	0.93
top100_signed_duality	module_matched_random_sets	70	1.3934767054479167	-0.08688503995833331	0.96
top100_signed_duality	module_matched_random_sets	71	1.345860787795699	-0.15806398317204298	0.93
top100_signed_duality	module_matched_random_sets	72	1.4470764202282609	-0.09963555471739127	0.92
top100_signed_duality	module_matched_random_sets	73	1.3727962463473684	-0.1829336226631579	0.95
top100_signed_duality	module_matched_random_sets	74	1.3364437761935484	-0.15685595746236558	0.93
top100_signed_duality	module_matched_random_sets	75	1.3622080480860215	-0.13102795692473118	0.93
top100_signed_duality	module_matched_random_sets	76	1.335270551680851	-0.11953034271276591	0.94
top100_signed_duality	module_matched_random_sets	77	1.3529500198437499	-0.15162982174999998	0.96
top100_signed_duality	module_matched_random_sets	78	1.3282114091595747	-0.18418673123404253	0.94
top100_signed_duality	module_matched_random_sets	79	1.4520622917578947	-0.12675973995789472	0.95
top100_signed_duality	module_matched_random_sets	80	1.3151676285106384	-0.13556412807446805	0.94
top100_signed_duality	module_matched_random_sets	81	1.2793855139247314	-0.13646044332258062	0.93
top100_signed_duality	module_matched_random_sets	82	1.4319880722903227	-0.13851154078494624	0.93
top100_signed_duality	module_matched_random_sets	83	1.298876672097826	-0.18222615377173915	0.92
top100_signed_duality	module_matched_random_sets	84	1.3405011555157895	-0.14096526982105262	0.95
top100_signed_duality	module_matched_random_sets	85	1.410615581271739	-0.06419890664130434	0.92
top100_signed_duality	module_matched_random_sets	86	1.4282491930531915	-0.0964457144468085	0.94
top100_signed_duality	module_matched_random_sets	87	1.2825590068736843	-0.23932111602105258	0.95
top100_signed_duality	module_matched_random_sets	88	1.340809751387755	-0.17201215111224488	0.98
top100_signed_duality	module_matched_random_sets	89	1.452108893402174	-0.12886404561956522	0.92
top100_signed_duality	module_matched_random_sets	90	1.4598210572391306	-0.06371005561956523	0.92
top100_signed_duality	module_matched_random_sets	91	1.4089622067608694	-0.20222664665217385	0.92
top100_signed_duality	module_matched_random_sets	92	1.3073957633516484	-0.10923405181318678	0.91
top100_signed_duality	module_matched_random_sets	93	1.4027741272499998	-0.13522760144791665	0.96
top100_signed_duality	module_matched_random_sets	94	1.4574092405869568	-0.076523971	0.92
top100_signed_duality	module_matched_random_sets	95	1.434258407587629	-0.14468922299999998	0.97
top100_signed_duality	module_matched_random_sets	96	1.2988621348387095	-0.17245026155913976	0.93
top100_signed_duality	module_matched_random_sets	97	1.3874988290957444	-0.11808154618085102	0.94
top100_signed_duality	module_matched_random_sets	98	1.304509159712766	-0.16984458906382977	0.94
top100_signed_duality	module_matched_random_sets	99	1.4073101721063834	-0.12482070414893619	0.94
top100_signed_duality	module_matched_random_sets	100	1.2853063080210527	-0.2465692745894736	0.95
top100_signed_duality	module_matched_random_sets	101	1.3306298073225806	-0.14976677554838708	0.93
top100_signed_duality	module_matched_random_sets	102	1.3617248600851066	-0.08464376307446808	0.94
top100_signed_duality	module_matched_random_sets	103	1.4058891437894736	-0.08571744935789473	0.95
top100_signed_duality	module_matched_random_sets	104	1.339466663354167	-0.19831870095833334	0.96
top100_signed_duality	module_matched_random_sets	105	1.308551109113402	-0.18927295069072161	0.97
top100_signed_duality	module_matched_random_sets	106	1.4735417472340424	-0.08261853289361701	0.94
top100_signed_duality	module_matched_random_sets	107	1.3261594959473684	-0.05972948780000001	0.95
top100_signed_duality	module_matched_random_sets	108	1.3330772106914894	-0.155009297606383	0.94
top100_signed_duality	module_matched_random_sets	109	1.3975947212826085	-0.15051073816304347	0.92
top100_signed_duality	module_matched_random_sets	110	1.3702979100105261	-0.12344229201052628	0.95
top100_signed_duality	module_matched_random_sets	111	1.3573313704315793	-0.14306333929473683	0.95
top100_signed_duality	module_matched_random_sets	112	1.3091274094526315	-0.17734935703157892	0.95
top100_signed_duality	module_matched_random_sets	113	1.3054906621914892	-0.20799517640425533	0.94
top100_signed_duality	module_matched_random_sets	114	1.313817486021739	-0.2220553082717391	0.92
top100_signed_duality	module_matched_random_sets	115	1.3763206636875003	-0.09787721936458332	0.96
top100_signed_duality	module_matched_random_sets	116	1.5169239789255318	-0.08956835139361702	0.94
top100_signed_duality	module_matched_random_sets	117	1.4310465365652174	-0.06194012697826086	0.92
top100_signed_duality	module_matched_random_sets	118	1.2910658622000002	-0.16672236618947364	0.95
top100_signed_duality	module_matched_random_sets	119	1.4815079567684213	-0.11439814249473684	0.95
top100_signed_duality	module_matched_random_sets	120	1.3770077364468085	-0.14639005554255316	0.94
top100_signed_duality	module_matched_random_sets	121	1.3192553006382979	-0.12125187015957445	0.94
top100_signed_duality	module_matched_random_sets	122	1.3750542230851066	-0.13281904358510638	0.94
top100_signed_duality	module_matched_random_sets	123	1.4013901134999998	-0.17598801724468083	0.94
top100_signed_duality	module_matched_random_sets	124	1.408585434244681	-0.16830703217021278	0.94
top100_signed_duality	module_matched_random_sets	125	1.36066395614433	-0.0770841985257732	0.97
top100_signed_duality	module_matched_random_sets	126	1.4544806947741935	-0.0648839893655914	0.93
top100_signed_duality	module_matched_random_sets	127	1.3209116304239132	-0.07874050640217392	0.92
top100_signed_duality	module_matched_random_sets	128	1.4649573068404256	-0.06419682435106384	0.94
top100_signed_duality	module_matched_random_sets	129	1.3990569990842106	-0.12322207382105262	0.95
top100_signed_duality	module_matched_random_sets	130	1.4218578077717392	-0.15271563893478257	0.92
top100_signed_duality	module_matched_random_sets	131	1.3278646815	-0.2223481009673913	0.92
top100_signed_duality	module_matched_random_sets	132	1.3902333849368422	-0.08400834167368418	0.95
top100_signed_duality	module_matched_random_sets	133	1.386353769094737	-0.17280434523157898	0.95
top100_signed_duality	module_matched_random_sets	134	1.415094070326316	-0.06062496767368421	0.95
top100_signed_duality	module_matched_random_sets	135	1.4122119375543478	-0.12983310247826085	0.92
top100_signed_duality	module_matched_random_sets	136	1.3698186767096774	-0.14902940127956987	0.93
top100_signed_duality	module_matched_random_sets	137	1.3451334238695651	-0.1001887100326087	0.92
top100_signed_duality	module_matched_random_sets	138	1.3029197939569894	-0.21875910755913974	0.93
top100_signed_duality	module_matched_random_sets	139	1.4728609197395837	-0.07299612653124997	0.96
top100_signed_duality	module_matched_random_sets	140	1.3676477236021507	-0.1570572338172043	0.93
top100_signed_duality	module_matched_random_sets	141	1.2629587632197803	-0.2136318846923077	0.91
top100_signed_duality	module_matched_random_sets	142	1.3384561456021504	-0.1366460746989247	0.93
top100_signed_duality	module_matched_random_sets	143	1.3666034057608696	-0.08396258404347828	0.92
top100_signed_duality	module_matched_random_sets	144	1.3879878288817202	-0.19545762045161294	0.93
top100_signed_duality	module_matched_random_sets	145	1.3842083768229168	-0.20477001607291667	0.96
top100_signed_duality	module_matched_random_sets	146	1.4215153330210528	-0.12327818856842103	0.95
top100_signed_duality	module_matched_random_sets	147	1.4097049371914894	-0.09948970425531913	0.94
top100_signed_duality	module_matched_random_sets	148	1.4337143037849462	-0.035038297602150506	0.93
top100_signed_duality	module_matched_random_sets	149	1.383154836168421	-0.0741898748	0.95
top100_signed_duality	module_matched_random_sets	150	1.4333358156276597	-0.020975306138297872	0.94
top100_signed_duality	module_matched_random_sets	151	1.4293059809583335	-0.09160202563541668	0.96
top100_signed_duality	module_matched_random_sets	152	1.4012774879042555	-0.14254004828723402	0.94
top100_signed_duality	module_matched_random_sets	153	1.3163882739473682	-0.1679774239473684	0.95
top100_signed_duality	module_matched_random_sets	154	1.3321319817065216	-0.12663770307608696	0.92
top100_signed_duality	module_matched_random_sets	155	1.3863110654468087	-0.17374889204255317	0.94
top100_signed_duality	module_matched_random_sets	156	1.3818364810752688	-0.10269665554838708	0.93
top100_signed_duality	module_matched_random_sets	157	1.3710517279148937	-0.058282357372340415	0.94
top100_signed_duality	module_matched_random_sets	158	1.3960408226210528	-0.14810058317894736	0.95
top100_signed_duality	module_matched_random_sets	159	1.3997404125729167	-0.17121480743749998	0.96
top100_signed_duality	module_matched_random_sets	160	1.4051803146236561	-0.13907915072043012	0.93
top100_signed_duality	module_matched_random_sets	161	1.4698702407340427	-0.04123529862765954	0.94
top100_signed_duality	module_matched_random_sets	162	1.464995031967742	-0.1108482777096774	0.93
top100_signed_duality	module_matched_random_sets	163	1.3899666185744681	-0.09901395829787234	0.94
top100_signed_duality	module_matched_random_sets	164	1.4170433966842102	-0.15430080548421052	0.95
top100_signed_duality	module_matched_random_sets	165	1.4362714018315788	-0.09050367058947369	0.95
top100_signed_duality	module_matched_random_sets	166	1.3358684112857142	-0.16812253501020408	0.98
top100_signed_duality	module_matched_random_sets	167	1.4107723863578945	-0.12334639996842106	0.95
top100_signed_duality	module_matched_random_sets	168	1.2639025156483517	-0.12620161672527475	0.91
top100_signed_duality	module_matched_random_sets	169	1.4581821688750003	-0.08846377482291666	0.96
top100_signed_duality	module_matched_random_sets	170	1.3612744734148938	-0.13452246155319147	0.94
top100_signed_duality	module_matched_random_sets	171	1.334894714354167	-0.11275356074999997	0.96
top100_signed_duality	module_matched_random_sets	172	1.4240643449456523	-0.12891440933695653	0.92
top100_signed_duality	module_matched_random_sets	173	1.3257825218736845	-0.20245334327368425	0.95
top100_signed_duality	module_matched_random_sets	174	1.2870553727938145	-0.19668924276288657	0.97
top100_signed_duality	module_matched_random_sets	175	1.415875511705263	-0.08829436996842105	0.95
top100_signed_duality	module_matched_random_sets	176	1.2701484472903224	-0.18903826447311828	0.93
top100_signed_duality	module_matched_random_sets	177	1.3058986311505376	-0.19165225091397853	0.93
top100_signed_duality	module_matched_random_sets	178	1.371095642257732	-0.08112116857731956	0.97
top100_signed_duality	module_matched_random_sets	179	1.4224852553999998	-0.13410007154736842	0.95
top100_signed_duality	module_matched_random_sets	180	1.4039919183586957	-0.16201370503260867	0.92
top100_signed_duality	module_matched_random_sets	181	1.347074803180851	-0.1858802309042553	0.94
top100_signed_duality	module_matched_random_sets	182	1.4360562958631584	-0.021009243968421045	0.95
top100_signed_duality	module_matched_random_sets	183	1.2992429245978259	-0.12094755928260865	0.92
top100_signed_duality	module_matched_random_sets	184	1.4115056538064519	-0.18545829959139784	0.93
top100_signed_duality	module_matched_random_sets	185	1.3344958721086955	-0.10476935741304345	0.92
top100_signed_duality	module_matched_random_sets	186	1.3543531309042554	-0.12104102259574465	0.94
top100_signed_duality	module_matched_random_sets	187	1.394917844010753	-0.07146878789247309	0.93
top100_signed_duality	module_matched_random_sets	188	1.4145436709052632	-0.089683361768421	0.95
top100_signed_duality	module_matched_random_sets	189	1.4469112362934786	-0.11304112828260868	0.92
top100_signed_duality	module_matched_random_sets	190	1.4224786527916666	-0.11246144184374997	0.96
top100_signed_duality	module_matched_random_sets	191	1.3609753364526318	-0.11222284876842102	0.95
top100_signed_duality	module_matched_random_sets	192	1.4087785623548386	-0.12710541668817202	0.93
top100_signed_duality	module_matched_random_sets	193	1.4148648801428572	-0.10962062134065934	0.91
top100_signed_duality	module_matched_random_sets	194	1.310203124152174	-0.14572363748913042	0.92
top100_signed_duality	module_matched_random_sets	195	1.364605173851064	-0.10024076077659573	0.94
top100_signed_duality	module_matched_random_sets	196	1.4348863181595743	-0.05319906657446811	0.94
top100_signed_duality	module_matched_random_sets	197	1.3576607694301075	-0.17607925709677416	0.93
top100_signed_duality	module_matched_random_sets	198	1.3168553722708334	-0.17129120935416667	0.96
top100_signed_duality	module_matched_random_sets	199	1.4207323140108696	-0.12762589972826086	0.92
top100_signed_duality	module_matched_random_sets	200	1.3640630641808509	-0.10049853479787235	0.94
top100_signed_duality	module_matched_random_sets	201	1.4003317473297872	-0.09883158874468086	0.94
top100_signed_duality	module_matched_random_sets	202	1.3874949467708333	-0.10922068863541662	0.96
top100_signed_duality	module_matched_random_sets	203	1.312610743893617	-0.1994008344787234	0.94
top100_signed_duality	module_matched_random_sets	204	1.4277233891182797	-0.15497110243010756	0.93
top100_signed_duality	module_matched_random_sets	205	1.2894476076129033	-0.2351423576236559	0.93
top100_signed_duality	module_matched_random_sets	206	1.3835545413750001	-0.18815555505208326	0.96
top100_signed_duality	module_matched_random_sets	207	1.3424916835894736	-0.1428834771578947	0.95
top100_signed_duality	module_matched_random_sets	208	1.268894675076087	-0.14669979288043478	0.92
top100_signed_duality	module_matched_random_sets	209	1.3538075525806452	-0.1160450950645161	0.93
top100_signed_duality	module_matched_random_sets	210	1.3058047569684212	-0.21912981965263156	0.95
top100_signed_duality	module_matched_random_sets	211	1.443137826625	-0.08516537344791665	0.96
top100_signed_duality	module_matched_random_sets	212	1.4135338922021274	-0.1415430070851064	0.94
top100_signed_duality	module_matched_random_sets	213	1.4104852484361703	-0.16774624440425526	0.94
top100_signed_duality	module_matched_random_sets	214	1.36436187706383	-0.1524973504468085	0.94
top100_signed_duality	module_matched_random_sets	215	1.4655043974946238	-0.03153081927956988	0.93
top100_signed_duality	module_matched_random_sets	216	1.3763278563052632	-0.1332536169052632	0.95
top100_signed_duality	module_matched_random_sets	217	1.3617674645957447	-0.12410995749999998	0.94
top100_signed_duality	module_matched_random_sets	218	1.4294824163440862	-0.1238349041505376	0.93
top100_signed_duality	module_matched_random_sets	219	1.3750420635851064	-0.14101845099999996	0.94
top100_signed_duality	module_matched_random_sets	220	1.3771600303854168	-0.14130530954166667	0.96
top100_signed_duality	module_matched_random_sets	221	1.390446007505263	-0.10288366045263157	0.95
top100_signed_duality	module_matched_random_sets	222	1.4341796756989247	-0.13556127205376342	0.93
top100_signed_duality	module_matched_random_sets	223	1.3713771294086023	-0.08416277541935484	0.93
top100_signed_duality	module_matched_random_sets	224	1.3524945026170212	-0.15161222744680852	0.94
top100_signed_duality	module_matched_random_sets	225	1.3993184428000003	-0.09045966401052628	0.95
top100_signed_duality	module_matched_random_sets	226	1.3321293999787234	-0.22971070191489368	0.94
top100_signed_duality	module_matched_random_sets	227	1.4088729491263157	-0.0803636142105263	0.95
top100_signed_duality	module_matched_random_sets	228	1.3824954491770833	-0.14739022872916666	0.96
top100_signed_duality	module_matched_random_sets	229	1.4066317106413042	-0.11325812528260863	0.92
top100_signed_duality	module_matched_random_sets	230	1.3676952919578946	-0.1577254513789473	0.95
top100_signed_duality	module_matched_random_sets	231	1.2846700075376345	-0.11122934436559137	0.93
top100_signed_duality	module_matched_random_sets	232	1.416973818847826	-0.11155406069565217	0.92
top100_signed_duality	module_matched_random_sets	233	1.3139775110107528	-0.13157584491397845	0.93
top100_signed_duality	module_matched_random_sets	234	1.4474213767659576	-0.07101579862765958	0.94
top100_signed_duality	module_matched_random_sets	235	1.3132676787446809	-0.15122333218085104	0.94
top100_signed_duality	module_matched_random_sets	236	1.4253652560842107	-0.1520111146736842	0.95
top100_signed_duality	module_matched_random_sets	237	1.4395544886315792	-0.11144720463157895	0.95
top100_signed_duality	module_matched_random_sets	238	1.3601292395425533	-0.1078381013191489	0.94
top100_signed_duality	module_matched_random_sets	239	1.3941156782421056	-0.11305851269473682	0.95
top100_signed_duality	module_matched_random_sets	240	1.4097154534842105	-0.11049627632631571	0.95
top100_signed_duality	module_matched_random_sets	241	1.4168827543617024	-0.09135966877659574	0.94
top100_signed_duality	module_matched_random_sets	242	1.3484581996021505	-0.19389385737634404	0.93
top100_signed_duality	module_matched_random_sets	243	1.3812387480652173	-0.07492997826086956	0.92
top100_signed_duality	module_matched_random_sets	244	1.3463293304574468	-0.1768712095106383	0.94
top100_signed_duality	module_matched_random_sets	245	1.4702863205729166	-0.08594388711458333	0.96
top100_signed_duality	module_matched_random_sets	246	1.3449851377052633	-0.1532412759473684	0.95
top100_signed_duality	module_matched_random_sets	247	1.3774208425106385	-0.172435607	0.94
top100_signed_duality	module_matched_random_sets	248	1.3844920836736843	-0.08894144592631578	0.95
top100_signed_duality	module_matched_random_sets	249	1.4183263002000002	-0.16302918171578945	0.95
top100_signed_duality	module_matched_random_sets	250	1.3984074841263159	-0.1371194990210526	0.95
top100_signed_duality	module_matched_random_sets	251	1.3714268685670103	-0.10942770639175259	0.97
top100_signed_duality	module_matched_random_sets	252	1.3592598518586958	-0.15819782928260867	0.92
top100_signed_duality	module_matched_random_sets	253	1.3596511063333334	-0.15626678077083334	0.96
top100_signed_duality	module_matched_random_sets	254	1.4414801206630434	-0.08860912444565215	0.92
top100_signed_duality	module_matched_random_sets	255	1.4142789895384615	-0.0755662416043956	0.91
top100_signed_duality	module_matched_random_sets	256	1.3066491409368421	-0.1489152253368421	0.95
top100_signed_duality	module_matched_random_sets	257	1.3440605772903225	-0.1975131573978495	0.93
top100_signed_duality	module_matched_random_sets	258	1.4038962748695651	-0.11571307820652171	0.92
top100_signed_duality	module_matched_random_sets	259	1.384592947731183	-0.10834258749462364	0.93
top100_signed_duality	module_matched_random_sets	260	1.3813182392371135	-0.13046976484536082	0.97
top100_signed_duality	module_matched_random_sets	261	1.3429751759894737	-0.19663718687368423	0.95
top100_signed_duality	module_matched_random_sets	262	1.3042143809270834	-0.15697323210416667	0.96
top100_signed_duality	module_matched_random_sets	263	1.4497410528947368	-0.07681417106315787	0.95
top100_signed_duality	module_matched_random_sets	264	1.412557998554348	-0.10838754325000001	0.92
top100_signed_duality	module_matched_random_sets	265	1.4378218695161287	-0.11071926396774191	0.93
top100_signed_duality	module_matched_random_sets	266	1.4029616387934782	-0.1043047878695652	0.92
top100_signed_duality	module_matched_random_sets	267	1.325782887925532	-0.15100303732978726	0.94
top100_signed_duality	module_matched_random_sets	268	1.3790425438369567	-0.13175563293478257	0.92
top100_signed_duality	module_matched_random_sets	269	1.3653125401894735	-0.15589988304210525	0.95
top100_signed_duality	module_matched_random_sets	270	1.3736337584999998	-0.09504053780208328	0.96
top100_signed_duality	module_matched_random_sets	271	1.3908198544148935	-0.174410035393617	0.94
top100_signed_duality	module_matched_random_sets	272	1.3738567697659574	-0.1140237238617021	0.94
top100_signed_duality	module_matched_random_sets	273	1.3675284242717392	-0.1165587884565217	0.92
top100_signed_duality	module_matched_random_sets	274	1.368544786833333	-0.14263195532291664	0.96
top100_signed_duality	module_matched_random_sets	275	1.3682697894408602	-0.07206071953763439	0.93
top100_signed_duality	module_matched_random_sets	276	1.3834099105934066	-0.13346835189010986	0.91
top100_signed_duality	module_matched_random_sets	277	1.4178950202916667	-0.165642229	0.96
top100_signed_duality	module_matched_random_sets	278	1.3824331600526316	-0.1502451127789474	0.95
top100_signed_duality	module_matched_random_sets	279	1.402210534305263	-0.16838426398947368	0.95
top100_signed_duality	module_matched_random_sets	280	1.340269816336842	-0.16422749276842102	0.95
top100_signed_duality	module_matched_random_sets	281	1.385443980031915	-0.1391702000744681	0.94
top100_signed_duality	module_matched_random_sets	282	1.411899935638298	-0.13241392034042554	0.94
top100_signed_duality	module_matched_random_sets	283	1.3914868770319149	-0.05244244254255319	0.94
top100_signed_duality	module_matched_random_sets	284	1.351859915763441	-0.13134950259139783	0.93
top100_signed_duality	module_matched_random_sets	285	1.320189429231579	-0.09456633037894736	0.95
top100_signed_duality	module_matched_random_sets	286	1.410231410521739	-0.07377485456521737	0.92
top100_signed_duality	module_matched_random_sets	287	1.4890058262947368	-0.07983149797894735	0.95
top100_signed_duality	module_matched_random_sets	288	1.3611194954301078	-0.08654842269892472	0.93
top100_signed_duality	module_matched_random_sets	289	1.4029353676170213	-0.15576871619148933	0.94
top100_signed_duality	module_matched_random_sets	290	1.3703882757052632	-0.15221544018947364	0.95
top100_signed_duality	module_matched_random_sets	291	1.4263027618297872	-0.10116269920212766	0.94
top100_signed_duality	module_matched_random_sets	292	1.4062258479368421	-0.11147040553684211	0.95
top100_signed_duality	module_matched_random_sets	293	1.4111353614421056	-0.1220461766736842	0.95
top100_signed_duality	module_matched_random_sets	294	1.3462032044	-0.09094460305263154	0.95
top100_signed_duality	module_matched_random_sets	295	1.324407319139785	-0.24162987419354837	0.93
top100_signed_duality	module_matched_random_sets	296	1.3584760099578947	-0.16493592905263155	0.95
top100_signed_duality	module_matched_random_sets	297	1.3444435817021279	-0.10508339255319148	0.94
top100_signed_duality	module_matched_random_sets	298	1.4212690933333334	-0.08539097438541667	0.96
top100_signed_duality	module_matched_random_sets	299	1.354203138926316	-0.18664733887368423	0.95
top100_signed_duality	module_matched_random_sets	300	1.4162249437934782	-0.11458577657608694	0.92
top100_signed_duality	module_matched_random_sets	301	1.4269115325876292	-0.06912092381443297	0.97
top100_signed_duality	module_matched_random_sets	302	1.3964077269789474	-0.11132615568421052	0.95
top100_signed_duality	module_matched_random_sets	303	1.3569543885591397	-0.15799558608602152	0.93
top100_signed_duality	module_matched_random_sets	304	1.2562840149578947	-0.16389606371578946	0.95
top100_signed_duality	module_matched_random_sets	305	1.4237969678085105	-0.09311858315957448	0.94
top100_signed_duality	module_matched_random_sets	306	1.3743356284361707	-0.12814372134042556	0.94
top100_signed_duality	module_matched_random_sets	307	1.4036383555434784	-0.04742213330434784	0.92
top100_signed_duality	module_matched_random_sets	308	1.3644301981063829	-0.08685350060638299	0.94
top100_signed_duality	module_matched_random_sets	309	1.4115543317659573	-0.11735107231914894	0.94
top100_signed_duality	module_matched_random_sets	310	1.3699274145894735	-0.1494024546842105	0.95
top100_signed_duality	module_matched_random_sets	311	1.4091125550752692	-0.0957802349139785	0.93
top100_signed_duality	module_matched_random_sets	312	1.376733930468085	-0.18138336408510639	0.94
top100_signed_duality	module_matched_random_sets	313	1.4345865585164836	-0.07580402467032969	0.91
top100_signed_duality	module_matched_random_sets	314	1.3458556560860218	-0.11838901715053762	0.93
top100_signed_duality	module_matched_random_sets	315	1.4275400841808512	-0.10739205022340426	0.94
top100_signed_duality	module_matched_random_sets	316	1.3983388298351647	-0.10274765305494504	0.91
top100_signed_duality	module_matched_random_sets	317	1.4366321116595746	-0.119717322393617	0.94
top100_signed_duality	module_matched_random_sets	318	1.3035444528571427	-0.21197015234065936	0.91
top100_signed_duality	module_matched_random_sets	319	1.4736549142021278	-0.06597089284042552	0.94
top100_signed_duality	module_matched_random_sets	320	1.4048113393478263	-0.10905302768478256	0.92
top100_signed_duality	module_matched_random_sets	321	1.3510671322795698	-0.09099353593548389	0.93
top100_signed_duality	module_matched_random_sets	322	1.368805723763441	-0.1525547019892473	0.93
top100_signed_duality	module_matched_random_sets	323	1.3996065379042553	-0.1181025823085106	0.94
top100_signed_duality	module_matched_random_sets	324	1.3549110553052632	-0.18330967190526318	0.95
top100_signed_duality	module_matched_random_sets	325	1.3720141248842106	-0.1416504779473684	0.95
top100_signed_duality	module_matched_random_sets	326	1.3223691257956989	-0.15511173391397848	0.93
top100_signed_duality	module_matched_random_sets	327	1.4735244591041663	-0.0867677973645833	0.96
top100_signed_duality	module_matched_random_sets	328	1.3502675014838708	-0.14468724624731183	0.93
top100_signed_duality	module_matched_random_sets	329	1.3473702294042553	-0.10146908534042552	0.94
top100_signed_duality	module_matched_random_sets	330	1.3654804024347826	-0.1410936684347826	0.92
top100_signed_duality	module_matched_random_sets	331	1.307758390380435	-0.13589714910869566	0.92
top100_signed_duality	module_matched_random_sets	332	1.4545771269574468	-0.055885567691489356	0.94
top100_signed_duality	module_matched_random_sets	333	1.3611038611958763	-0.15313220361855667	0.97
top100_signed_duality	module_matched_random_sets	334	1.3785433239893614	-0.12536860945744677	0.94
top100_signed_duality	module_matched_random_sets	335	1.4906500674468084	-0.03884328265957447	0.94
top100_signed_duality	module_matched_random_sets	336	1.3248979218191492	-0.17060059099999997	0.94
top100_signed_duality	module_matched_random_sets	337	1.4608026808510641	-0.0912076015531915	0.94
top100_signed_duality	module_matched_random_sets	338	1.3412472443157895	-0.09468346415789473	0.95
top100_signed_duality	module_matched_random_sets	339	1.310358240393617	-0.19157844820212763	0.94
top100_signed_duality	module_matched_random_sets	340	1.381174941239583	-0.14792792383333334	0.96
top100_signed_duality	module_matched_random_sets	341	1.4021210102417583	-0.15846872667032966	0.91
top100_signed_duality	module_matched_random_sets	342	1.337733810516129	-0.1805176289139785	0.93
top100_signed_duality	module_matched_random_sets	343	1.4084356360416665	-0.11576695276041665	0.96
top100_signed_duality	module_matched_random_sets	344	1.4037560730421053	-0.09502688627368419	0.95
top100_signed_duality	module_matched_random_sets	345	1.4198223107311827	-0.19044252521505378	0.93
top100_signed_duality	module_matched_random_sets	346	1.3341134303473685	-0.2228488168	0.95
top100_signed_duality	module_matched_random_sets	347	1.354423890311828	-0.17312575148387097	0.93
top100_signed_duality	module_matched_random_sets	348	1.4312987910105264	-0.05986980025263157	0.95
top100_signed_duality	module_matched_random_sets	349	1.4213188346842107	-0.10277904706315787	0.95
top100_signed_duality	module_matched_random_sets	350	1.33437634565625	-0.19056919049999999	0.96
top100_signed_duality	module_matched_random_sets	351	1.3798884858854166	-0.1504201231458333	0.96
top100_signed_duality	module_matched_random_sets	352	1.3395817220851065	-0.13620837815957446	0.94
top100_signed_duality	module_matched_random_sets	353	1.3893240257765958	-0.13623349357446807	0.94
top100_signed_duality	module_matched_random_sets	354	1.3923740468617023	-0.04603018758510637	0.94
top100_signed_duality	module_matched_random_sets	355	1.3185306191157893	-0.12448986738947368	0.95
top100_signed_duality	module_matched_random_sets	356	1.380878837431579	-0.1527797003578947	0.95
top100_signed_duality	module_matched_random_sets	357	1.4952209338617022	-0.06968171459574468	0.94
top100_signed_duality	module_matched_random_sets	358	1.4289362664838712	-0.07136122084946236	0.93
top100_signed_duality	module_matched_random_sets	359	1.3474413597291666	-0.13899296153124993	0.96
top100_signed_duality	module_matched_random_sets	360	1.4266460712234044	-0.0810370933723404	0.94
top100_signed_duality	module_matched_random_sets	361	1.4400456913608246	-0.05982761292783507	0.97
top100_signed_duality	module_matched_random_sets	362	1.336024597787234	-0.14303284717021278	0.94
top100_signed_duality	module_matched_random_sets	363	1.364228697638298	-0.1908574583085106	0.94
top100_signed_duality	module_matched_random_sets	364	1.3258019945376343	-0.07490727705376343	0.93
top100_signed_duality	module_matched_random_sets	365	1.2916320087934783	-0.11586044360869564	0.92
top100_signed_duality	module_matched_random_sets	366	1.3574615032065218	-0.15818285336956525	0.92
top100_signed_duality	module_matched_random_sets	367	1.3323732576063831	-0.17723158378723403	0.94
top100_signed_duality	module_matched_random_sets	368	1.4506583615894735	-0.06677481444210526	0.95
top100_signed_duality	module_matched_random_sets	369	1.4195197761979166	-0.04250325763541666	0.96
top100_signed_duality	module_matched_random_sets	370	1.3351782367634406	-0.13550771822580646	0.93
top100_signed_duality	module_matched_random_sets	371	1.435180364294737	-0.08262538674736843	0.95
top100_signed_duality	module_matched_random_sets	372	1.4336511320736842	-0.15585442463157895	0.95
top100_signed_duality	module_matched_random_sets	373	1.3822337238229168	-0.11563485687499997	0.96
top100_signed_duality	module_matched_random_sets	374	1.3846559608279572	-0.06832892396774194	0.93
top100_signed_duality	module_matched_random_sets	375	1.2793360045108697	-0.19740130910869566	0.92
top100_signed_duality	module_matched_random_sets	376	1.3609973500107528	-0.143111760516129	0.93
top100_signed_duality	module_matched_random_sets	377	1.3663160852826088	-0.165246344	0.92
top100_signed_duality	module_matched_random_sets	378	1.2929982438404255	-0.13917292632978723	0.94
top100_signed_duality	module_matched_random_sets	379	1.3928202677340429	-0.13055298698936169	0.94
top100_signed_duality	module_matched_random_sets	380	1.3793184004893617	-0.11367872064893618	0.94
top100_signed_duality	module_matched_random_sets	381	1.3679455955625002	-0.190845823	0.96
top100_signed_duality	module_matched_random_sets	382	1.3043810383085106	-0.10534038510638295	0.94
top100_signed_duality	module_matched_random_sets	383	1.3614004063369567	-0.14065601772826083	0.92
top100_signed_duality	module_matched_random_sets	384	1.4462351091684211	-0.09992938337894737	0.95
top100_signed_duality	module_matched_random_sets	385	1.384812811263158	-0.16122358232631578	0.95
top100_signed_duality	module_matched_random_sets	386	1.4139741118936169	-0.1513222504361702	0.94
top100_signed_duality	module_matched_random_sets	387	1.4208835453541664	-0.07510844913541666	0.96
top100_signed_duality	module_matched_random_sets	388	1.365636084223404	-0.1501698698510638	0.94
top100_signed_duality	module_matched_random_sets	389	1.4210657676086955	-0.046547517163043464	0.92
top100_signed_duality	module_matched_random_sets	390	1.4356216713541665	-0.0703800363645833	0.96
top100_signed_duality	module_matched_random_sets	391	1.3048166116086957	-0.13490525653260868	0.92
top100_signed_duality	module_matched_random_sets	392	1.2834656966276599	-0.22720430960638296	0.94
top100_signed_duality	module_matched_random_sets	393	1.3156388263157897	-0.15651494277894734	0.95
top100_signed_duality	module_matched_random_sets	394	1.5082996199042555	-0.07324998791489361	0.94
top100_signed_duality	module_matched_random_sets	395	1.3284252691827958	-0.11953820319354835	0.93
top100_signed_duality	module_matched_random_sets	396	1.4449877674347826	-0.11180987905434782	0.92
top100_signed_duality	module_matched_random_sets	397	1.411860603638298	-0.12718869269148936	0.94
top100_signed_duality	module_matched_random_sets	398	1.3761686876304349	-0.09342068459782608	0.92
top100_signed_duality	module_matched_random_sets	399	1.3730323892150538	-0.18457465602150538	0.93
top100_signed_duality	module_matched_random_sets	400	1.3495903772105264	-0.16449770094736837	0.95
top100_signed_duality	module_matched_random_sets	401	1.5033634545161292	-0.13460242415053764	0.93
top100_signed_duality	module_matched_random_sets	402	1.4229423059894737	-0.16482065185263156	0.95
top100_signed_duality	module_matched_random_sets	403	1.325235648892473	-0.15934168474193544	0.93
top100_signed_duality	module_matched_random_sets	404	1.3525293170851065	-0.16882836672340423	0.94
top100_signed_duality	module_matched_random_sets	405	1.3428641573229168	-0.10911117097916667	0.96
top100_signed_duality	module_matched_random_sets	406	1.3455355821304347	-0.12661882619565218	0.92
top100_signed_duality	module_matched_random_sets	407	1.3479822969263158	-0.10514835776842103	0.95
top100_signed_duality	module_matched_random_sets	408	1.38552509627957	-0.14907650484946233	0.93
top100_signed_duality	module_matched_random_sets	409	1.343674297228261	-0.2171835116956522	0.92
top100_signed_duality	module_matched_random_sets	410	1.303826057483871	-0.10284739074193548	0.93
top100_signed_duality	module_matched_random_sets	411	1.3260327664021738	-0.09501443631521737	0.92
top100_signed_duality	module_matched_random_sets	412	1.320692966204301	-0.12598038895698926	0.93
top100_signed_duality	module_matched_random_sets	413	1.3790602025638294	-0.1387470134680851	0.94
top100_signed_duality	module_matched_random_sets	414	1.375343210206522	-0.1384262743478261	0.92
top100_signed_duality	module_matched_random_sets	415	1.3555882603010754	-0.1152860147311828	0.93
top100_signed_duality	module_matched_random_sets	416	1.3045785075263159	-0.22378416636842105	0.95
top100_signed_duality	module_matched_random_sets	417	1.4300135627978725	-0.10724198911702128	0.94
top100_signed_duality	module_matched_random_sets	418	1.3099930919148934	-0.17328575848936167	0.94
top100_signed_duality	module_matched_random_sets	419	1.377120577833333	-0.14225202134374998	0.96
top100_signed_duality	module_matched_random_sets	420	1.416383384483871	-0.11626376070967741	0.93
top100_signed_duality	module_matched_random_sets	421	1.453452395688172	-0.16296099844086023	0.93
top100_signed_duality	module_matched_random_sets	422	1.3914676095714287	-0.13446251108791207	0.91
top100_signed_duality	module_matched_random_sets	423	1.4393701171630437	-0.07315289983695651	0.92
top100_signed_duality	module_matched_random_sets	424	1.4171476293516487	-0.11392358569230765	0.91
top100_signed_duality	module_matched_random_sets	425	1.3982823420526316	-0.12572786017894735	0.95
top100_signed_duality	module_matched_random_sets	426	1.3942527878617021	-0.12974227956382978	0.94
top100_signed_duality	module_matched_random_sets	427	1.2594414868210526	-0.20246107161052626	0.95
top100_signed_duality	module_matched_random_sets	428	1.3327246909375001	-0.1718011528125	0.96
top100_signed_duality	module_matched_random_sets	429	1.3885435410210525	-0.17383188392631577	0.95
top100_signed_duality	module_matched_random_sets	430	1.3577246276914894	-0.12256543484042554	0.94
top100_signed_duality	module_matched_random_sets	431	1.3724430878172043	-0.11566684590322579	0.93
top100_signed_duality	module_matched_random_sets	432	1.3690450615368421	-0.14777701023157894	0.95
top100_signed_duality	module_matched_random_sets	433	1.4084623600107526	-0.11877634620430107	0.93
top100_signed_duality	module_matched_random_sets	434	1.3944145595531914	-0.06703284267021276	0.94
top100_signed_duality	module_matched_random_sets	435	1.3876608684565217	-0.22087628545652177	0.92
top100_signed_duality	module_matched_random_sets	436	1.3044369284623656	-0.15138396486021505	0.93
top100_signed_duality	module_matched_random_sets	437	1.4187647850000003	-0.16997644323958336	0.96
top100_signed_duality	module_matched_random_sets	438	1.3480387942842107	-0.18124539490526317	0.95
top100_signed_duality	module_matched_random_sets	439	1.3828898172065218	-0.19402443156521737	0.92
top100_signed_duality	module_matched_random_sets	440	1.341779143924731	-0.1565353414516129	0.93
top100_signed_duality	module_matched_random_sets	441	1.3565512190543476	-0.17320203921739133	0.92
top100_signed_duality	module_matched_random_sets	442	1.3255971022717392	-0.146452414	0.92
top100_signed_duality	module_matched_random_sets	443	1.4043985889673916	-0.10276881616304347	0.92
top100_signed_duality	module_matched_random_sets	444	1.3088338199787233	-0.19558396246808515	0.94
top100_signed_duality	module_matched_random_sets	445	1.3537003657835054	-0.0954191510618557	0.97
top100_signed_duality	module_matched_random_sets	446	1.351910723957895	-0.135836151	0.95
top100_signed_duality	module_matched_random_sets	447	1.3147041357717393	-0.08825384577173911	0.92
top100_signed_duality	module_matched_random_sets	448	1.3736526188404257	-0.11139084424468085	0.94
top100_signed_duality	module_matched_random_sets	449	1.3698003444947366	-0.18574140147368418	0.95
top100_signed_duality	module_matched_random_sets	450	1.3259724461612903	-0.18343533621505376	0.93
top100_signed_duality	module_matched_random_sets	451	1.4754861691505377	-0.10421488288172043	0.93
top100_signed_duality	module_matched_random_sets	452	1.3166731678709678	-0.21853192219354836	0.93
top100_signed_duality	module_matched_random_sets	453	1.4386005450526316	-0.11433646187368418	0.95
top100_signed_duality	module_matched_random_sets	454	1.3632865212812504	-0.17750332700000004	0.96
top100_signed_duality	module_matched_random_sets	455	1.4136549319479164	-0.15677364921875	0.96
top100_signed_duality	module_matched_random_sets	456	1.3505637790744682	-0.13724804575531913	0.94
top100_signed_duality	module_matched_random_sets	457	1.4439320464421055	-0.06201927019999999	0.95
top100_signed_duality	module_matched_random_sets	458	1.346255579378947	-0.09923915908421052	0.95
top100_signed_duality	module_matched_random_sets	459	1.4109480344791667	-0.06902875093749997	0.96
top100_signed_duality	module_matched_random_sets	460	1.324801978247312	-0.17948379118279567	0.93
top100_signed_duality	module_matched_random_sets	461	1.311739809625	-0.13035070259375	0.96
top100_signed_duality	module_matched_random_sets	462	1.326440306494737	-0.13190603391578945	0.95
top100_signed_duality	module_matched_random_sets	463	1.3952283178736842	-0.11778141866315786	0.95
top100_signed_duality	module_matched_random_sets	464	1.3858896469795916	-0.13137306841836732	0.98
top100_signed_duality	module_matched_random_sets	465	1.459366803319149	-0.10845565576595748	0.94
top100_signed_duality	module_matched_random_sets	466	1.4139694572659576	-0.12807603771276593	0.94
top100_signed_duality	module_matched_random_sets	467	1.3924824815217391	-0.11021162674999997	0.92
top100_signed_duality	module_matched_random_sets	468	1.3617521715789476	-0.18270510422105268	0.95
top100_signed_duality	module_matched_random_sets	469	1.3372860833617024	-0.18616977163829784	0.94
top100_signed_duality	module_matched_random_sets	470	1.4487324356956521	-0.13315074836956522	0.92
top100_signed_duality	module_matched_random_sets	471	1.3618451945744678	-0.11147473845744679	0.94
top100_signed_duality	module_matched_random_sets	472	1.3958599927311828	-0.15961106155913976	0.93
top100_signed_duality	module_matched_random_sets	473	1.3895079843085103	-0.162207361393617	0.94
top100_signed_duality	module_matched_random_sets	474	1.3770038800752689	-0.10690503802150535	0.93
top100_signed_duality	module_matched_random_sets	475	1.381782907726316	-0.13348940472631576	0.95
top100_signed_duality	module_matched_random_sets	476	1.3592151100967742	-0.11689225491397849	0.93
top100_signed_duality	module_matched_random_sets	477	1.4502667487499998	-0.06881348013541667	0.96
top100_signed_duality	module_matched_random_sets	478	1.4095924715851065	-0.15420140051063827	0.94
top100_signed_duality	module_matched_random_sets	479	1.3324346771382978	-0.162496556	0.94
top100_signed_duality	module_matched_random_sets	480	1.337103506688172	-0.14563952123655913	0.93
top100_signed_duality	module_matched_random_sets	481	1.4651982573124995	-0.062030765208333366	0.96
top100_signed_duality	module_matched_random_sets	482	1.3656699914687502	-0.16898003340625	0.96
top100_signed_duality	module_matched_random_sets	483	1.3368920333157897	-0.11287793785263156	0.95
top100_signed_duality	module_matched_random_sets	484	1.3075867435217392	-0.13421884260869563	0.92
top100_signed_duality	module_matched_random_sets	485	1.434671702244681	-0.08782044139361701	0.94
top100_signed_duality	module_matched_random_sets	486	1.3894586599782612	-0.12177839028260869	0.92
top100_signed_duality	module_matched_random_sets	487	1.351912231731183	-0.08844832547311827	0.93
top100_signed_duality	module_matched_random_sets	488	1.3475721235625	-0.13289156918749997	0.96
top100_signed_duality	module_matched_random_sets	489	1.3662148722765957	-0.1470349770425532	0.94
top100_signed_duality	module_matched_random_sets	490	1.4269586678817203	-0.06937051486021502	0.93
top100_signed_duality	module_matched_random_sets	491	1.370337170810526	-0.13701034676842105	0.95
top100_signed_duality	module_matched_random_sets	492	1.2925868850645161	-0.15183257403225806	0.93
top100_signed_duality	module_matched_random_sets	493	1.3697670488947369	-0.16771869835789474	0.95
top100_signed_duality	module_matched_random_sets	494	1.340813201451613	-0.1887913732688172	0.93
top100_signed_duality	module_matched_random_sets	495	1.2900794935212765	-0.10891940815957447	0.94
top100_signed_duality	module_matched_random_sets	496	1.3858290618350515	-0.1730616469896907	0.97
top100_signed_duality	module_matched_random_sets	497	1.3852440822631578	-0.13762011513684208	0.95
top100_signed_duality	module_matched_random_sets	498	1.4265186340000002	-0.06657718338297873	0.94
top100_signed_duality	module_matched_random_sets	499	1.4001878192765957	-0.13207325645744677	0.94
top100_signed_duality	module_matched_random_sets	500	1.293559136729167	-0.17845753629166664	0.96
top100_signed_duality	module_matched_random_sets	501	1.3563445322395837	-0.17419902592708336	0.96
top100_signed_duality	module_matched_random_sets	502	1.3574654078804347	-0.15828714959782608	0.92
top100_signed_duality	module_matched_random_sets	503	1.3582329295326085	-0.19014715817391306	0.92
top100_signed_duality	module_matched_random_sets	504	1.4177422171170213	-0.10437373423404253	0.94
top100_signed_duality	module_matched_random_sets	505	1.3976389400851064	-0.10053331507446811	0.94
top100_signed_duality	module_matched_random_sets	506	1.3692690507391305	-0.15872427903260872	0.92
top100_signed_duality	module_matched_random_sets	507	1.322312892957895	-0.1709881574105263	0.95
top100_signed_duality	module_matched_random_sets	508	1.4032485350531911	-0.14471202480851064	0.94
top100_signed_duality	module_matched_random_sets	509	1.413681835139785	-0.1146770594516129	0.93
top100_signed_duality	module_matched_random_sets	510	1.3863541547934783	-0.08400295073913043	0.92
top100_signed_duality	module_matched_random_sets	511	1.4098197739468086	-0.06895035277659572	0.94
top100_signed_duality	module_matched_random_sets	512	1.3305348839255318	-0.1238382119148936	0.94
top100_signed_duality	module_matched_random_sets	513	1.4065822576842104	-0.04691126925263155	0.95
top100_signed_duality	module_matched_random_sets	514	1.3960871594130433	-0.06633034029347827	0.92
top100_signed_duality	module_matched_random_sets	515	1.3616172302842104	-0.14458425695789473	0.95
top100_signed_duality	module_matched_random_sets	516	1.398167214680851	-0.11517513871276595	0.94
top100_signed_duality	module_matched_random_sets	517	1.3720497807741934	-0.07528272912903225	0.93
top100_signed_duality	module_matched_random_sets	518	1.3051600587419356	-0.19193371666666667	0.93
top100_signed_duality	module_matched_random_sets	519	1.430134084893617	-0.14599870907446807	0.94
top100_signed_duality	module_matched_random_sets	520	1.3894048575052633	-0.08502945772631577	0.95
top100_signed_duality	module_matched_random_sets	521	1.346294511870968	-0.12916699649462365	0.93
top100_signed_duality	module_matched_random_sets	522	1.404318979419355	-0.13099678425806452	0.93
top100_signed_duality	module_matched_random_sets	523	1.4327978513617023	-0.20510638751063828	0.94
top100_signed_duality	module_matched_random_sets	524	1.3346018734021738	-0.19779457864130431	0.92
top100_signed_duality	module_matched_random_sets	525	1.4296826508241762	-0.13485821931868128	0.91
top100_signed_duality	module_matched_random_sets	526	1.4059727819999999	-0.09317681720652173	0.92
top100_signed_duality	module_matched_random_sets	527	1.391206970806452	-0.054465650483870975	0.93
top100_signed_duality	module_matched_random_sets	528	1.3891248311684212	-0.10752502815789473	0.95
top100_signed_duality	module_matched_random_sets	529	1.3695942502659575	-0.11625218049999997	0.94
top100_signed_duality	module_matched_random_sets	530	1.2916815815425533	-0.23834026454255317	0.94
top100_signed_duality	module_matched_random_sets	531	1.4415734723297875	-0.11729026990425531	0.94
top100_signed_duality	module_matched_random_sets	532	1.3818261587628864	-0.112402292371134	0.97
top100_signed_duality	module_matched_random_sets	533	1.4645373878279573	-0.10618643629032257	0.93
top100_signed_duality	module_matched_random_sets	534	1.4247382680869565	-0.08510551353260869	0.92
top100_signed_duality	module_matched_random_sets	535	1.4504262284021743	-0.06524345656521736	0.92
top100_signed_duality	module_matched_random_sets	536	1.3502018128315791	-0.08949754069473682	0.95
top100_signed_duality	module_matched_random_sets	537	1.3717240401562503	-0.09893032853124999	0.96
top100_signed_duality	module_matched_random_sets	538	1.3756338138526318	-0.13950940708421053	0.95
top100_signed_duality	module_matched_random_sets	539	1.3494389649255318	-0.17342900918085105	0.94
top100_signed_duality	module_matched_random_sets	540	1.4676112028526314	-0.006557229578947358	0.95
top100_signed_duality	module_matched_random_sets	541	1.3733858446881722	-0.1379213529784946	0.93
top100_signed_duality	module_matched_random_sets	542	1.4478775588631578	-0.09339324544210524	0.95
top100_signed_duality	module_matched_random_sets	543	1.4390056033655916	-0.05697755299999999	0.93
top100_signed_duality	module_matched_random_sets	544	1.4101393565376343	-0.1667688488709677	0.93
top100_signed_duality	module_matched_random_sets	545	1.3589587168404256	-0.10341814070212767	0.94
top100_signed_duality	module_matched_random_sets	546	1.4293622016063832	-0.11144202590425531	0.94
top100_signed_duality	module_matched_random_sets	547	1.4650645258191488	-0.13326039609574467	0.94
top100_signed_duality	module_matched_random_sets	548	1.3826340965425532	-0.07646754596808508	0.94
top100_signed_duality	module_matched_random_sets	549	1.4431639863854164	-0.11326359247916662	0.96
top100_signed_duality	module_matched_random_sets	550	1.3550806010107528	-0.15710841510752688	0.93
top100_signed_duality	module_matched_random_sets	551	1.3875308617419355	-0.12316230482795697	0.93
top100_signed_duality	module_matched_random_sets	552	1.371279288531915	-0.11440941717021276	0.94
top100_signed_duality	module_matched_random_sets	553	1.3243894652631578	-0.1298352831368421	0.95
top100_signed_duality	module_matched_random_sets	554	1.3559762849157895	-0.10958376076842105	0.95
top100_signed_duality	module_matched_random_sets	555	1.3301670823263156	-0.2119769790736842	0.95
top100_signed_duality	module_matched_random_sets	556	1.4377437637368422	-0.11833647977894737	0.95
top100_signed_duality	module_matched_random_sets	557	1.4017192137741934	-0.1430048985268817	0.93
top100_signed_duality	module_matched_random_sets	558	1.407116707423913	-0.11865807730434783	0.92
top100_signed_duality	module_matched_random_sets	559	1.4152183246562504	-0.11292566454166668	0.96
top100_signed_duality	module_matched_random_sets	560	1.3111909868829787	-0.19068155434042555	0.94
top100_signed_duality	module_matched_random_sets	561	1.4047091732258066	-0.1560912390967742	0.93
top100_signed_duality	module_matched_random_sets	562	1.4736524747849462	-0.038858698924731164	0.93
top100_signed_duality	module_matched_random_sets	563	1.3236975002065217	-0.2116598817717391	0.92
top100_signed_duality	module_matched_random_sets	564	1.3759922677446808	-0.15370327827659575	0.94
top100_signed_duality	module_matched_random_sets	565	1.369345626130435	-0.07778506664130433	0.92
top100_signed_duality	module_matched_random_sets	566	1.3574019729780218	-0.16513991475824175	0.91
top100_signed_duality	module_matched_random_sets	567	1.4011690376914894	-0.1272737534042553	0.94
top100_signed_duality	module_matched_random_sets	568	1.3753873258494624	-0.14101952002150536	0.93
top100_signed_duality	module_matched_random_sets	569	1.4425101368191489	-0.1442381024148936	0.94
top100_signed_duality	module_matched_random_sets	570	1.3517924913510637	-0.18034284396808511	0.94
top100_signed_duality	module_matched_random_sets	571	1.3656554810212767	-0.08655833889361703	0.94
top100_signed_duality	module_matched_random_sets	572	1.3597680382795698	-0.1219604541612903	0.93
top100_signed_duality	module_matched_random_sets	573	1.3744501662315791	-0.16322915109473685	0.95
top100_signed_duality	module_matched_random_sets	574	1.4277444649263158	-0.09990536725263159	0.95
top100_signed_duality	module_matched_random_sets	575	1.412104641978261	-0.06855230674999997	0.92
top100_signed_duality	module_matched_random_sets	576	1.3315183347894737	-0.1839208669052632	0.95
top100_signed_duality	module_matched_random_sets	577	1.4323199705268816	-0.15295480339784942	0.93
top100_signed_duality	module_matched_random_sets	578	1.3467352163645832	-0.1570768406875	0.96
top100_signed_duality	module_matched_random_sets	579	1.3551685998172045	-0.1831376569247312	0.93
top100_signed_duality	module_matched_random_sets	580	1.4496288368404255	-0.07661709455319149	0.94
top100_signed_duality	module_matched_random_sets	581	1.2602445145326087	-0.15366579747826084	0.92
top100_signed_duality	module_matched_random_sets	582	1.2994951382421054	-0.12961628645263157	0.95
top100_signed_duality	module_matched_random_sets	583	1.4267532215104168	-0.05391493967708333	0.96
top100_signed_duality	module_matched_random_sets	584	1.3744940992307693	-0.1472513547472527	0.91
top100_signed_duality	module_matched_random_sets	585	1.3266310340531915	-0.09617851172340425	0.94
top100_signed_duality	module_matched_random_sets	586	1.39285613765625	-0.13273961254166666	0.96
top100_signed_duality	module_matched_random_sets	587	1.4840205452526314	-0.1546891772736842	0.95
top100_signed_duality	module_matched_random_sets	588	1.3681365897021278	-0.12861003670212764	0.94
top100_signed_duality	module_matched_random_sets	589	1.393352799287234	-0.13398935978723403	0.94
top100_signed_duality	module_matched_random_sets	590	1.402324153031579	-0.17305020470526317	0.95
top100_signed_duality	module_matched_random_sets	591	1.3356609739677419	-0.13299874532258063	0.93
top100_signed_duality	module_matched_random_sets	592	1.4020005056382976	-0.11390231509574467	0.94
top100_signed_duality	module_matched_random_sets	593	1.3307616288191488	-0.06468710990425532	0.94
top100_signed_duality	module_matched_random_sets	594	1.3723400072842107	-0.07970392189473681	0.95
top100_signed_duality	module_matched_random_sets	595	1.2648298921041665	-0.19961703220833327	0.96
top100_signed_duality	module_matched_random_sets	596	1.2746136086842106	-0.18343906726315784	0.95
top100_signed_duality	module_matched_random_sets	597	1.3955280055531918	-0.1731632867446809	0.94
top100_signed_duality	module_matched_random_sets	598	1.3726646741868131	-0.13995866054945053	0.91
top100_signed_duality	module_matched_random_sets	599	1.450626159244681	-0.08892046035106382	0.94
top100_signed_duality	module_matched_random_sets	600	1.4556757991702127	-0.08206136247872341	0.94
top100_signed_duality	module_matched_random_sets	601	1.4008136061684213	-0.14021892824210525	0.95
top100_signed_duality	module_matched_random_sets	602	1.3405098639042552	-0.19169536674468085	0.94
top100_signed_duality	module_matched_random_sets	603	1.4728605154574468	-0.12495282237234044	0.94
top100_signed_duality	module_matched_random_sets	604	1.3759635249680848	-0.12615801096808507	0.94
top100_signed_duality	module_matched_random_sets	605	1.3936417890215052	-0.1371328927311828	0.93
top100_signed_duality	module_matched_random_sets	606	1.3805397339999999	-0.13865916316304341	0.92
top100_signed_duality	module_matched_random_sets	607	1.4229089878494625	-0.016870693645161295	0.93
top100_signed_duality	module_matched_random_sets	608	1.4237101970618555	-0.07954682463917527	0.97
top100_signed_duality	module_matched_random_sets	609	1.4156692286382977	-0.06954527136170212	0.94
top100_signed_duality	module_matched_random_sets	610	1.3781684850967744	-0.15472768359139782	0.93
top100_signed_duality	module_matched_random_sets	611	1.3500145557473684	-0.141682777368421	0.95
top100_signed_duality	module_matched_random_sets	612	1.375654332553192	-0.14083714703191486	0.94
top100_signed_duality	module_matched_random_sets	613	1.4320620136777777	-0.0971026386	0.9
top100_signed_duality	module_matched_random_sets	614	1.3438034270215051	-0.12370992599999997	0.93
top100_signed_duality	module_matched_random_sets	615	1.402150205397959	-0.1426093608163265	0.98
top100_signed_duality	module_matched_random_sets	616	1.380446318934066	-0.17011631659340656	0.91
top100_signed_duality	module_matched_random_sets	617	1.4281042601612908	-0.13906170277419355	0.93
top100_signed_duality	module_matched_random_sets	618	1.3356323395312504	-0.16446526099999997	0.96
top100_signed_duality	module_matched_random_sets	619	1.3498216043333333	-0.17878381263440862	0.93
top100_signed_duality	module_matched_random_sets	620	1.4341605069893615	-0.10751656676595743	0.94
top100_signed_duality	module_matched_random_sets	621	1.3764502498947369	-0.2067510281789474	0.95
top100_signed_duality	module_matched_random_sets	622	1.4235272605729163	-0.12112043434374997	0.96
top100_signed_duality	module_matched_random_sets	623	1.283612693032258	-0.17976266565591398	0.93
top100_signed_duality	module_matched_random_sets	624	1.3218086569891303	-0.14550153822826087	0.92
top100_signed_duality	module_matched_random_sets	625	1.3675236136774194	-0.17846804691397852	0.93
top100_signed_duality	module_matched_random_sets	626	1.3314417291041665	-0.12433107703125003	0.96
top100_signed_duality	module_matched_random_sets	627	1.4149078446451615	-0.18824293378494625	0.93
top100_signed_duality	module_matched_random_sets	628	1.329185354402174	-0.12802514045652172	0.92
top100_signed_duality	module_matched_random_sets	629	1.3523360217553193	-0.119288339	0.94
top100_signed_duality	module_matched_random_sets	630	1.3760367369891306	-0.1071735281630435	0.92
top100_signed_duality	module_matched_random_sets	631	1.3706468962978722	-0.14326012561702126	0.94
top100_signed_duality	module_matched_random_sets	632	1.4233791984583333	-0.09509951300000001	0.96
top100_signed_duality	module_matched_random_sets	633	1.3488412899473683	-0.1579458604736842	0.95
top100_signed_duality	module_matched_random_sets	634	1.3701662857659578	-0.09639632812765954	0.94
top100_signed_duality	module_matched_random_sets	635	1.297809829536842	-0.13399701300000003	0.95
top100_signed_duality	module_matched_random_sets	636	1.4695907367553194	-0.07685097524468086	0.94
top100_signed_duality	module_matched_random_sets	637	1.404142696489362	-0.17209279392553192	0.94
top100_signed_duality	module_matched_random_sets	638	1.3874234152826086	-0.10380250679347823	0.92
top100_signed_duality	module_matched_random_sets	639	1.342870300228261	-0.0904094046630435	0.92
top100_signed_duality	module_matched_random_sets	640	1.3314305374479167	-0.15862547797916665	0.96
top100_signed_duality	module_matched_random_sets	641	1.3533275725	-0.15779823664130435	0.92
top100_signed_duality	module_matched_random_sets	642	1.377773422010753	-0.13154399532258063	0.93
top100_signed_duality	module_matched_random_sets	643	1.3193679751368423	-0.13126800723157891	0.95
top100_signed_duality	module_matched_random_sets	644	1.4283799795531915	-0.12411750413829788	0.94
top100_signed_duality	module_matched_random_sets	645	1.3143847899684211	-0.15870720588421053	0.95
top100_signed_duality	module_matched_random_sets	646	1.3009041239456522	-0.15274568636956518	0.92
top100_signed_duality	module_matched_random_sets	647	1.4265259843404254	-0.1371592274148936	0.94
top100_signed_duality	module_matched_random_sets	648	1.4314835112978725	-0.04270598258510638	0.94
top100_signed_duality	module_matched_random_sets	649	1.3848802087096774	-0.03993262199999998	0.93
top100_signed_duality	module_matched_random_sets	650	1.364094638247312	-0.17209905616129034	0.93
top100_signed_duality	module_matched_random_sets	651	1.3549413251086957	-0.09780495584782607	0.92
top100_signed_duality	module_matched_random_sets	652	1.3018505243516485	-0.15361802714285713	0.91
top100_signed_duality	module_matched_random_sets	653	1.3645745412499999	-0.15430119666666667	0.96
top100_signed_duality	module_matched_random_sets	654	1.3522674110736845	-0.15824876826315792	0.95
top100_signed_duality	module_matched_random_sets	655	1.2934012536210526	-0.1589160001368421	0.95
top100_signed_duality	module_matched_random_sets	656	1.3618749318085106	-0.11157055258510634	0.94
top100_signed_duality	module_matched_random_sets	657	1.3782824144946235	-0.09809803370967742	0.93
top100_signed_duality	module_matched_random_sets	658	1.3314037154893619	-0.14292118346808508	0.94
top100_signed_duality	module_matched_random_sets	659	1.424447195989474	-0.1150199471578947	0.95
top100_signed_duality	module_matched_random_sets	660	1.3101709256774194	-0.14967603148387093	0.93
top100_signed_duality	module_matched_random_sets	661	1.3595986104086022	-0.17532276462365592	0.93
top100_signed_duality	module_matched_random_sets	662	1.3473702776632652	-0.13901581742857141	0.98
top100_signed_duality	module_matched_random_sets	663	1.3970604221208793	-0.07702180513186813	0.91
top100_signed_duality	module_matched_random_sets	664	1.37456478775	-0.15249829597826087	0.92
top100_signed_duality	module_matched_random_sets	665	1.356086536204301	-0.11237501864516126	0.93
top100_signed_duality	module_matched_random_sets	666	1.4080542708645833	-0.12571796787499998	0.96
top100_signed_duality	module_matched_random_sets	667	1.4047537164421056	-0.2016494038526316	0.95
top100_signed_duality	module_matched_random_sets	668	1.3400584857473683	-0.18007550692631577	0.95
top100_signed_duality	module_matched_random_sets	669	1.287531413263158	-0.11569926261052632	0.95
top100_signed_duality	module_matched_random_sets	670	1.3672238856666665	-0.15632103030208336	0.96
top100_signed_duality	module_matched_random_sets	671	1.4545852191276596	-0.09114055220212766	0.94
top100_signed_duality	module_matched_random_sets	672	1.3505145598709676	-0.08879247076344084	0.93
top100_signed_duality	module_matched_random_sets	673	1.3869864793369566	-0.12640775293478257	0.92
top100_signed_duality	module_matched_random_sets	674	1.414427415819149	-0.07338674836170213	0.94
top100_signed_duality	module_matched_random_sets	675	1.2640881866630436	-0.19772780396739129	0.92
top100_signed_duality	module_matched_random_sets	676	1.345767884076087	-0.1696291526521739	0.92
top100_signed_duality	module_matched_random_sets	677	1.4395787854361703	-0.09135603377659575	0.94
top100_signed_duality	module_matched_random_sets	678	1.3862917607473684	-0.1385085169578947	0.95
top100_signed_duality	module_matched_random_sets	679	1.4432873580879122	-0.05095600939560438	0.91
top100_signed_duality	module_matched_random_sets	680	1.480255920032609	-0.06435413804347825	0.92
top100_signed_duality	module_matched_random_sets	681	1.3807520850638295	-0.189922857393617	0.94
top100_signed_duality	module_matched_random_sets	682	1.4499136087391304	-0.08756027593478262	0.92
top100_signed_duality	module_matched_random_sets	683	1.3284141378064518	-0.17287229572043009	0.93
top100_signed_duality	module_matched_random_sets	684	1.3940242387526884	-0.1400698725268817	0.93
top100_signed_duality	module_matched_random_sets	685	1.349325203804348	-0.13164536621739129	0.92
top100_signed_duality	module_matched_random_sets	686	1.367993259728261	-0.1190711309021739	0.92
top100_signed_duality	module_matched_random_sets	687	1.4721887290760873	-0.09041187145652174	0.92
top100_signed_duality	module_matched_random_sets	688	1.4038853860520837	-0.11750411667708334	0.96
top100_signed_duality	module_matched_random_sets	689	1.4190193395638295	-0.12304342975531912	0.94
top100_signed_duality	module_matched_random_sets	690	1.4655343402043015	-0.029240204924731176	0.93
top100_signed_duality	module_matched_random_sets	691	1.4292621350520835	-0.06637131910416666	0.96
top100_signed_duality	module_matched_random_sets	692	1.372916464287234	-0.11682697596808508	0.94
top100_signed_duality	module_matched_random_sets	693	1.4408907225434782	-0.17756857594565217	0.92
top100_signed_duality	module_matched_random_sets	694	1.3844142671648356	-0.10004380606593405	0.91
top100_signed_duality	module_matched_random_sets	695	1.3722381670000001	-0.0588099447391304	0.92
top100_signed_duality	module_matched_random_sets	696	1.4515589624456522	-0.08601354327173913	0.92
top100_signed_duality	module_matched_random_sets	697	1.3050416980625001	-0.07477753430208331	0.96
top100_signed_duality	module_matched_random_sets	698	1.3484510384408603	-0.1725168526666667	0.93
top100_signed_duality	module_matched_random_sets	699	1.3674525178617025	-0.20916392853191487	0.94
top100_signed_duality	module_matched_random_sets	700	1.3751861754130434	-0.13407431911956522	0.92
top100_signed_duality	module_matched_random_sets	701	1.478667358231579	-0.09901793611578946	0.95
top100_signed_duality	module_matched_random_sets	702	1.3517590638351649	-0.12038654773626373	0.91
top100_signed_duality	module_matched_random_sets	703	1.4098796284468087	-0.13259138214893615	0.94
top100_signed_duality	module_matched_random_sets	704	1.3466253404062503	-0.10176707285416668	0.96
top100_signed_duality	module_matched_random_sets	705	1.3445659490322581	-0.15174554230107526	0.93
top100_signed_duality	module_matched_random_sets	706	1.3615150646304348	-0.09608152046739131	0.92
top100_signed_duality	module_matched_random_sets	707	1.4563226901443296	-0.09384440828865977	0.97
top100_signed_duality	module_matched_random_sets	708	1.4401987782473118	-0.10611579445161289	0.93
top100_signed_duality	module_matched_random_sets	709	1.3680531120537633	-0.10253991067741934	0.93
top100_signed_duality	module_matched_random_sets	710	1.4195604958736843	-0.13086335727368417	0.95
top100_signed_duality	module_matched_random_sets	711	1.3155835051578948	-0.1324320898842105	0.95
top100_signed_duality	module_matched_random_sets	712	1.2721003459793814	-0.2075399211443299	0.97
top100_signed_duality	module_matched_random_sets	713	1.3187554938842103	-0.14547120822105264	0.95
top100_signed_duality	module_matched_random_sets	714	1.3760660651595746	-0.08977332255319147	0.94
top100_signed_duality	module_matched_random_sets	715	1.3838058545604395	-0.1533662053296703	0.91
top100_signed_duality	module_matched_random_sets	716	1.2826693289347828	-0.11851918678260873	0.92
top100_signed_duality	module_matched_random_sets	717	1.375096350757895	-0.05127441237894734	0.95
top100_signed_duality	module_matched_random_sets	718	1.33346400171875	-0.13891586397916664	0.96
top100_signed_duality	module_matched_random_sets	719	1.4061823145053762	-0.13491281775268812	0.93
top100_signed_duality	module_matched_random_sets	720	1.3468346707032968	-0.07796751250549448	0.91
top100_signed_duality	module_matched_random_sets	721	1.3798449562795698	-0.1043609733870968	0.93
top100_signed_duality	module_matched_random_sets	722	1.3751306250531916	-0.11955914057446806	0.94
top100_signed_duality	module_matched_random_sets	723	1.3430786955591398	-0.1377571112688172	0.93
top100_signed_duality	module_matched_random_sets	724	1.3363495927065216	-0.12907133757608696	0.92
top100_signed_duality	module_matched_random_sets	725	1.4571021686195653	-0.14102269594565217	0.92
top100_signed_duality	module_matched_random_sets	726	1.4033262495483871	-0.1378494042258064	0.93
top100_signed_duality	module_matched_random_sets	727	1.316097954695652	-0.16045885591304346	0.92
top100_signed_duality	module_matched_random_sets	728	1.3602156253368423	-0.17916765378947364	0.95
top100_signed_duality	module_matched_random_sets	729	1.3799357627395832	-0.12275462922916663	0.96
top100_signed_duality	module_matched_random_sets	730	1.3915521402978723	-0.1832420722021277	0.94
top100_signed_duality	module_matched_random_sets	731	1.4552642425319149	-0.14756665872340424	0.94
top100_signed_duality	module_matched_random_sets	732	1.353657765893617	-0.18731000440425533	0.94
top100_signed_duality	module_matched_random_sets	733	1.460539851880435	-0.049527429163043445	0.92
top100_signed_duality	module_matched_random_sets	734	1.3610959376736844	-0.1461688157578947	0.95
top100_signed_duality	module_matched_random_sets	735	1.3804453493186815	-0.10068158506593405	0.91
top100_signed_duality	module_matched_random_sets	736	1.3240480877472527	-0.11370912025274726	0.91
top100_signed_duality	module_matched_random_sets	737	1.368594581989474	-0.1016478537263158	0.95
top100_signed_duality	module_matched_random_sets	738	1.4112350398695652	-0.08411033477173911	0.92
top100_signed_duality	module_matched_random_sets	739	1.423887724326316	-0.09601200315789471	0.95
top100_signed_duality	module_matched_random_sets	740	1.3713243024375001	-0.14025392783333332	0.96
top100_signed_duality	module_matched_random_sets	741	1.4127740697500002	-0.11029210645652175	0.92
top100_signed_duality	module_matched_random_sets	742	1.333702200180851	-0.181070892	0.94
top100_signed_duality	module_matched_random_sets	743	1.4592845553548388	-0.0703573114623656	0.93
top100_signed_duality	module_matched_random_sets	744	1.3986872663473682	-0.09963171188421051	0.95
top100_signed_duality	module_matched_random_sets	745	1.447155987968421	-0.12104772803157894	0.95
top100_signed_duality	module_matched_random_sets	746	1.3599498268723405	-0.1870274755319149	0.94
top100_signed_duality	module_matched_random_sets	747	1.3782470571063832	-0.13440448927659576	0.94
top100_signed_duality	module_matched_random_sets	748	1.4070065942421055	-0.08735694539999998	0.95
top100_signed_duality	module_matched_random_sets	749	1.3805051213404258	-0.09709742843617022	0.94
top100_signed_duality	module_matched_random_sets	750	1.3873872453225806	-0.10378909570967744	0.93
top100_signed_duality	module_matched_random_sets	751	1.34055928478125	-0.15000406146874998	0.96
top100_signed_duality	module_matched_random_sets	752	1.3756994972315788	-0.04183827096842106	0.95
top100_signed_duality	module_matched_random_sets	753	1.347011571612245	-0.12148020133673465	0.98
top100_signed_duality	module_matched_random_sets	754	1.3313044258064515	-0.11430545286021507	0.93
top100_signed_duality	module_matched_random_sets	755	1.4412504833626374	-0.13342314873626376	0.91
top100_signed_duality	module_matched_random_sets	756	1.433189660010526	-0.10200058012631578	0.95
top100_signed_duality	module_matched_random_sets	757	1.301691863204301	-0.09926444753763439	0.93
top100_signed_duality	module_matched_random_sets	758	1.4403677773010755	-0.11976868778494623	0.93
top100_signed_duality	module_matched_random_sets	759	1.4156108621290324	-0.09620338150537631	0.93
top100_signed_duality	module_matched_random_sets	760	1.356056927063158	-0.16145079119999997	0.95
top100_signed_duality	module_matched_random_sets	761	1.3661319560860214	-0.15707415673118277	0.93
top100_signed_duality	module_matched_random_sets	762	1.4056119826666669	-0.10204323509677421	0.93
top100_signed_duality	module_matched_random_sets	763	1.3743294516276598	-0.06524894567021276	0.94
top100_signed_duality	module_matched_random_sets	764	1.433665450376344	-0.11894587854838712	0.93
top100_signed_duality	module_matched_random_sets	765	1.3469551351086957	-0.12381804611956522	0.92
top100_signed_duality	module_matched_random_sets	766	1.411815175255319	-0.14360825132978722	0.94
top100_signed_duality	module_matched_random_sets	767	1.3345108227789475	-0.08832613716842107	0.95
top100_signed_duality	module_matched_random_sets	768	1.3852683670744679	-0.09875969658510637	0.94
top100_signed_duality	module_matched_random_sets	769	1.4403822313225803	-0.1577666154731183	0.93
top100_signed_duality	module_matched_random_sets	770	1.40752741303125	-0.14482326857291664	0.96
top100_signed_duality	module_matched_random_sets	771	1.3787269317659576	-0.11325993610638296	0.94
top100_signed_duality	module_matched_random_sets	772	1.3181229591770833	-0.12438907942708331	0.96
top100_signed_duality	module_matched_random_sets	773	1.3936124637659573	-0.10695883074468085	0.94
top100_signed_duality	module_matched_random_sets	774	1.3392698267311827	-0.1599163176989247	0.93
top100_signed_duality	module_matched_random_sets	775	1.3195179614315788	-0.11373468064210525	0.95
top100_signed_duality	module_matched_random_sets	776	1.4857272598842102	-0.020738411968421074	0.95
top100_signed_duality	module_matched_random_sets	777	1.358379463688172	-0.15453700250537633	0.93
top100_signed_duality	module_matched_random_sets	778	1.372596486468085	-0.06996956167021276	0.94
top100_signed_duality	module_matched_random_sets	779	1.3831488228387097	-0.12188112083870967	0.93
top100_signed_duality	module_matched_random_sets	780	1.3413239680531917	-0.17963530161702126	0.94
top100_signed_duality	module_matched_random_sets	781	1.4192524880531916	-0.16466885464893613	0.94
top100_signed_duality	module_matched_random_sets	782	1.4064380702307693	-0.11842384401098899	0.91
top100_signed_duality	module_matched_random_sets	783	1.3816620927659573	-0.17465246739361703	0.94
top100_signed_duality	module_matched_random_sets	784	1.2847790910107528	-0.14899287166666664	0.93
top100_signed_duality	module_matched_random_sets	785	1.3551460111263156	-0.14794508082105262	0.95
top100_signed_duality	module_matched_random_sets	786	1.3744750606595746	-0.15511810786170213	0.94
top100_signed_duality	module_matched_random_sets	787	1.3718455656153845	-0.10120518523076918	0.91
top100_signed_duality	module_matched_random_sets	788	1.4134774190851067	-0.03915608088297871	0.94
top100_signed_duality	module_matched_random_sets	789	1.4513734530736841	-0.05467202015789473	0.95
top100_signed_duality	module_matched_random_sets	790	1.361877796638298	-0.17642938306382974	0.94
top100_signed_duality	module_matched_random_sets	791	1.3575912064736841	-0.12940302139999996	0.95
top100_signed_duality	module_matched_random_sets	792	1.3709253084	-0.12875451744210525	0.95
top100_signed_duality	module_matched_random_sets	793	1.2692329775	-0.18393414379787237	0.94
top100_signed_duality	module_matched_random_sets	794	1.4926104019784951	-0.06775887652688171	0.93
top100_signed_duality	module_matched_random_sets	795	1.396262844242105	-0.09239806958947366	0.95
top100_signed_duality	module_matched_random_sets	796	1.3820319918695654	-0.11796716328260871	0.92
top100_signed_duality	module_matched_random_sets	797	1.3561481839565217	-0.09403902653260865	0.92
top100_signed_duality	module_matched_random_sets	798	1.341416298880435	-0.1289267136521739	0.92
top100_signed_duality	module_matched_random_sets	799	1.4511114954	-0.05233570431578948	0.95
top100_signed_duality	module_matched_random_sets	800	1.3914784286451616	-0.12245496361290321	0.93
top100_signed_duality	module_matched_random_sets	801	1.3733053503297874	-0.09856118238297874	0.94
top100_signed_duality	module_matched_random_sets	802	1.482476638119565	-0.056161498000000004	0.92
top100_signed_duality	module_matched_random_sets	803	1.4031834030108696	-0.13579706257608698	0.92
top100_signed_duality	module_matched_random_sets	804	1.374033213702128	-0.08167046125531915	0.94
top100_signed_duality	module_matched_random_sets	805	1.4005422039239135	-0.046199774815217365	0.92
top100_signed_duality	module_matched_random_sets	806	1.362648580935484	-0.11908651581720428	0.93
top100_signed_duality	module_matched_random_sets	807	1.388275879393617	-0.10853645160638295	0.94
top100_signed_duality	module_matched_random_sets	808	1.4335577930425536	-0.09313103763829787	0.94
top100_signed_duality	module_matched_random_sets	809	1.2856563793548388	-0.16129586202150537	0.93
top100_signed_duality	module_matched_random_sets	810	1.46744619740625	-0.09573778609374996	0.96
top100_signed_duality	module_matched_random_sets	811	1.4067262554329898	-0.15970378335051544	0.97
top100_signed_duality	module_matched_random_sets	812	1.3632015040309278	-0.18761629443298966	0.97
top100_signed_duality	module_matched_random_sets	813	1.4060890314193548	-0.12118374354838712	0.93
top100_signed_duality	module_matched_random_sets	814	1.3443835537692306	-0.13768998296703294	0.91
top100_signed_duality	module_matched_random_sets	815	1.334609722936842	-0.14185821585263156	0.95
top100_signed_duality	module_matched_random_sets	816	1.4400455137708335	-0.06815300640624997	0.96
top100_signed_duality	module_matched_random_sets	817	1.458267473086022	-0.10817403091397848	0.93
top100_signed_duality	module_matched_random_sets	818	1.3339186292234044	-0.1853813206702128	0.94
top100_signed_duality	module_matched_random_sets	819	1.399240858364583	-0.14215872614583328	0.96
top100_signed_duality	module_matched_random_sets	820	1.3727006842291667	-0.15617750433333333	0.96
top100_signed_duality	module_matched_random_sets	821	1.3755308752903226	-0.10483902446236558	0.93
top100_signed_duality	module_matched_random_sets	822	1.3998633892083332	-0.12863938406249995	0.96
top100_signed_duality	module_matched_random_sets	823	1.4170286418152176	-0.08769950254347823	0.92
top100_signed_duality	module_matched_random_sets	824	1.3506938693723403	-0.1259802593404255	0.94
top100_signed_duality	module_matched_random_sets	825	1.4226922500107526	-0.1520067342580645	0.93
top100_signed_duality	module_matched_random_sets	826	1.3651174199468086	-0.13854790275531917	0.94
top100_signed_duality	module_matched_random_sets	827	1.3126911442173914	-0.18458060538043472	0.92
top100_signed_duality	module_matched_random_sets	828	1.3684943360000001	-0.13261033686315787	0.95
top100_signed_duality	module_matched_random_sets	829	1.3434850459787235	-0.05730551803191485	0.94
top100_signed_duality	module_matched_random_sets	830	1.4088347854347827	-0.11752379631521738	0.92
top100_signed_duality	module_matched_random_sets	831	1.3930223978494625	-0.08364786444086021	0.93
top100_signed_duality	module_matched_random_sets	832	1.4239647446315786	-0.16788734815789472	0.95
top100_signed_duality	module_matched_random_sets	833	1.3695785321182796	-0.12108914595698925	0.93
top100_signed_duality	module_matched_random_sets	834	1.40948372378125	-0.15082966861458333	0.96
top100_signed_duality	module_matched_random_sets	835	1.3738889819139786	-0.08417272326881721	0.93
top100_signed_duality	module_matched_random_sets	836	1.340874417688172	-0.14080426904301077	0.93
top100_signed_duality	module_matched_random_sets	837	1.324523978393617	-0.14079952656382977	0.94
top100_signed_duality	module_matched_random_sets	838	1.3931177684893614	-0.07615691728723402	0.94
top100_signed_duality	module_matched_random_sets	839	1.299668928663158	-0.20132175636842103	0.95
top100_signed_duality	module_matched_random_sets	840	1.391243213967742	-0.18393001924731178	0.93
top100_signed_duality	module_matched_random_sets	841	1.4116855616631578	-0.11671120304210526	0.95
top100_signed_duality	module_matched_random_sets	842	1.4545517619032258	-0.02582638560215053	0.93
top100_signed_duality	module_matched_random_sets	843	1.426809958301075	-0.16713173706451614	0.93
top100_signed_duality	module_matched_random_sets	844	1.4644541748085107	-0.13898997284042555	0.94
top100_signed_duality	module_matched_random_sets	845	1.4586718061473685	-0.07150026469473685	0.95
top100_signed_duality	module_matched_random_sets	846	1.361762971425532	-0.15093551778723402	0.94
top100_signed_duality	module_matched_random_sets	847	1.4421845818817207	-0.11422757076344082	0.93
top100_signed_duality	module_matched_random_sets	848	1.3584765982736842	-0.12881459921052632	0.95
top100_signed_duality	module_matched_random_sets	849	1.3966855758191488	-0.1426197128829787	0.94
top100_signed_duality	module_matched_random_sets	850	1.4186157045376346	-0.1427287299032258	0.93
top100_signed_duality	module_matched_random_sets	851	1.304647420574468	-0.13630780257446806	0.94
top100_signed_duality	module_matched_random_sets	852	1.3066883442473118	-0.12824928520430107	0.93
top100_signed_duality	module_matched_random_sets	853	1.385702035568421	-0.11288506155789474	0.95
top100_signed_duality	module_matched_random_sets	854	1.408694342757895	-0.12474894919999997	0.95
top100_signed_duality	module_matched_random_sets	855	1.3743457185106385	-0.06709938215957445	0.94
top100_signed_duality	module_matched_random_sets	856	1.3719547282934783	-0.1661592352826087	0.92
top100_signed_duality	module_matched_random_sets	857	1.3783019614623655	-0.1495537717204301	0.93
top100_signed_duality	module_matched_random_sets	858	1.3477113433333334	-0.19098544639784948	0.93
top100_signed_duality	module_matched_random_sets	859	1.329185115212766	-0.19483701098936168	0.94
top100_signed_duality	module_matched_random_sets	860	1.3624598296315793	-0.16641607592631574	0.95
top100_signed_duality	module_matched_random_sets	861	1.4672511282553196	-0.045408183053191484	0.94
top100_signed_duality	module_matched_random_sets	862	1.2949307259892473	-0.21266346012903228	0.93
top100_signed_duality	module_matched_random_sets	863	1.3872989575869565	-0.17397848511956523	0.92
top100_signed_duality	module_matched_random_sets	864	1.353185387536842	-0.13491851237894734	0.95
top100_signed_duality	module_matched_random_sets	865	1.3810781337096776	-0.14648187129032256	0.93
top100_signed_duality	module_matched_random_sets	866	1.4262613053655913	-0.08125562827956988	0.93
top100_signed_duality	module_matched_random_sets	867	1.3838598967826086	-0.14468309038043478	0.92
top100_signed_duality	module_matched_random_sets	868	1.421893138301075	-0.10757087307526879	0.93
top100_signed_duality	module_matched_random_sets	869	1.3646819619574468	-0.13475027328723402	0.94
top100_signed_duality	module_matched_random_sets	870	1.5151296760645163	-0.03624504484946236	0.93
top100_signed_duality	module_matched_random_sets	871	1.402079638903226	-0.13563027860215054	0.93
top100_signed_duality	module_matched_random_sets	872	1.3411712051170213	-0.07963378713829787	0.94
top100_signed_duality	module_matched_random_sets	873	1.3406508052234043	-0.113253313893617	0.94
top100_signed_duality	module_matched_random_sets	874	1.4027541546451614	-0.09874694494623652	0.93
top100_signed_duality	module_matched_random_sets	875	1.297229432010753	-0.08135000936559136	0.93
top100_signed_duality	module_matched_random_sets	876	1.3071912683541667	-0.14813342235416666	0.96
top100_signed_duality	module_matched_random_sets	877	1.2989230629569892	-0.1649232540860215	0.93
top100_signed_duality	module_matched_random_sets	878	1.4555161862391304	-0.1255605043369565	0.92
top100_signed_duality	module_matched_random_sets	879	1.3646224239263158	-0.17850430624210525	0.95
top100_signed_duality	module_matched_random_sets	880	1.3387130683695652	-0.16420831923913043	0.92
top100_signed_duality	module_matched_random_sets	881	1.4732260338709677	-0.05399277339784943	0.93
top100_signed_duality	module_matched_random_sets	882	1.3371267251413044	-0.1437072370217391	0.92
top100_signed_duality	module_matched_random_sets	883	1.4184313792234047	-0.0657618829042553	0.94
top100_signed_duality	module_matched_random_sets	884	1.4189051741578946	-0.13228688925263152	0.95
top100_signed_duality	module_matched_random_sets	885	1.3511139074270835	-0.18740807807291668	0.96
top100_signed_duality	module_matched_random_sets	886	1.3616179703043478	-0.06831421493478261	0.92
top100_signed_duality	module_matched_random_sets	887	1.3489654801720432	-0.07134598223655912	0.93
top100_signed_duality	module_matched_random_sets	888	1.3341633636	-0.18385480415789474	0.95
top100_signed_duality	module_matched_random_sets	889	1.4290182492105263	-0.11903949093684209	0.95
top100_signed_duality	module_matched_random_sets	890	1.4303509784105262	-0.1917090813789474	0.95
top100_signed_duality	module_matched_random_sets	891	1.430051800663158	-0.11989656698947364	0.95
top100_signed_duality	module_matched_random_sets	892	1.2961218392340426	-0.17870238459574464	0.94
top100_signed_duality	module_matched_random_sets	893	1.4124725975473684	-0.12094941011578943	0.95
top100_signed_duality	module_matched_random_sets	894	1.3928898108191488	-0.10583089246808511	0.94
top100_signed_duality	module_matched_random_sets	895	1.342184509168421	-0.14617938129473682	0.95
top100_signed_duality	module_matched_random_sets	896	1.5432789016382982	-0.021061478074468072	0.94
top100_signed_duality	module_matched_random_sets	897	1.3553386787291666	-0.1532503713645833	0.96
top100_signed_duality	module_matched_random_sets	898	1.3872228948947372	-0.11575024252631581	0.95
top100_signed_duality	module_matched_random_sets	899	1.4272542429892472	-0.09527952535483872	0.93
top100_signed_duality	module_matched_random_sets	900	1.3613370181612903	-0.12171531854838706	0.93
top100_signed_duality	module_matched_random_sets	901	1.4201310516344086	-0.12987795880645162	0.93
top100_signed_duality	module_matched_random_sets	902	1.306199777648936	-0.2080247994255319	0.94
top100_signed_duality	module_matched_random_sets	903	1.3358900905789475	-0.10736286308421052	0.95
top100_signed_duality	module_matched_random_sets	904	1.3863363730869565	-0.14561503964130434	0.92
top100_signed_duality	module_matched_random_sets	905	1.3866727521157896	-0.14690225354736844	0.95
top100_signed_duality	module_matched_random_sets	906	1.3658817965212766	-0.1299544282659574	0.94
top100_signed_duality	module_matched_random_sets	907	1.383613764763441	-0.14843108792473117	0.93
top100_signed_duality	module_matched_random_sets	908	1.3298559643829788	-0.13331439112765955	0.94
top100_signed_duality	module_matched_random_sets	909	1.4099137541195652	-0.1872308338478261	0.92
top100_signed_duality	module_matched_random_sets	910	1.4034774803829788	-0.05008886601063827	0.94
top100_signed_duality	module_matched_random_sets	911	1.4180549708817205	-0.08068647539784943	0.93
top100_signed_duality	module_matched_random_sets	912	1.4081869702365593	-0.12606771365591393	0.93
top100_signed_duality	module_matched_random_sets	913	1.486484627655914	-0.0625936304623656	0.93
top100_signed_duality	module_matched_random_sets	914	1.3693296250851064	-0.11291768291489362	0.94
top100_signed_duality	module_matched_random_sets	915	1.3122278656153847	-0.15364199086813188	0.91
top100_signed_duality	module_matched_random_sets	916	1.2587930977872341	-0.1651212243510638	0.94
top100_signed_duality	module_matched_random_sets	917	1.3564972484736841	-0.1640881821894737	0.95
top100_signed_duality	module_matched_random_sets	918	1.359012339431579	-0.1825956977368421	0.95
top100_signed_duality	module_matched_random_sets	919	1.3189516722553192	-0.20986603681914892	0.94
top100_signed_duality	module_matched_random_sets	920	1.286639475763441	-0.09857273393548387	0.93
top100_signed_duality	module_matched_random_sets	921	1.5014928117500002	-0.10848395517391304	0.92
top100_signed_duality	module_matched_random_sets	922	1.3857266745483872	-0.17049960594623653	0.93
top100_signed_duality	module_matched_random_sets	923	1.3924461833936166	-0.09963936512765953	0.94
top100_signed_duality	module_matched_random_sets	924	1.3475457915957447	-0.17039894131914893	0.94
top100_signed_duality	module_matched_random_sets	925	1.3645298053225805	-0.15824503412903224	0.93
top100_signed_duality	module_matched_random_sets	926	1.3651623778958335	-0.09579704143750001	0.96
top100_signed_duality	module_matched_random_sets	927	1.312354647536842	-0.1764466575473684	0.95
top100_signed_duality	module_matched_random_sets	928	1.4062700872446807	-0.14090920590425535	0.94
top100_signed_duality	module_matched_random_sets	929	1.415291468893617	-0.13535736134042553	0.94
top100_signed_duality	module_matched_random_sets	930	1.3102121675578946	-0.15066155423157893	0.95
top100_signed_duality	module_matched_random_sets	931	1.3897103260105264	-0.1341507651578947	0.95
top100_signed_duality	module_matched_random_sets	932	1.4191257491382978	-0.042710141276595746	0.94
top100_signed_duality	module_matched_random_sets	933	1.4783996236413046	-0.07542120321739129	0.92
top100_signed_duality	module_matched_random_sets	934	1.3482632493655913	-0.12860613151612904	0.93
top100_signed_duality	module_matched_random_sets	935	1.3985354236736842	-0.13631870342105262	0.95
top100_signed_duality	module_matched_random_sets	936	1.349712538271739	-0.13965409241304344	0.92
top100_signed_duality	module_matched_random_sets	937	1.465883465351064	-0.08719876415957448	0.94
top100_signed_duality	module_matched_random_sets	938	1.430437813680851	-0.21311034529787234	0.94
top100_signed_duality	module_matched_random_sets	939	1.4376968881170213	-0.05524194210638299	0.94
top100_signed_duality	module_matched_random_sets	940	1.383674802763441	-0.08570775263440862	0.93
top100_signed_duality	module_matched_random_sets	941	1.41186829328125	-0.11272087674999999	0.96
top100_signed_duality	module_matched_random_sets	942	1.358231455787234	-0.16696707040425532	0.94
top100_signed_duality	module_matched_random_sets	943	1.3110408029789473	-0.11420884018947368	0.95
top100_signed_duality	module_matched_random_sets	944	1.3031149467553191	-0.14317208929787234	0.94
top100_signed_duality	module_matched_random_sets	945	1.3865092611489362	-0.0989480915319149	0.94
top100_signed_duality	module_matched_random_sets	946	1.4703514749895834	-0.05386461294791667	0.96
top100_signed_duality	module_matched_random_sets	947	1.3527175636914894	-0.17795563239361703	0.94
top100_signed_duality	module_matched_random_sets	948	1.3274894935319148	-0.1199358303829787	0.94
top100_signed_duality	module_matched_random_sets	949	1.4311712607446814	-0.11626850267021278	0.94
top100_signed_duality	module_matched_random_sets	950	1.3506621161789476	-0.16131267450526313	0.95
top100_signed_duality	module_matched_random_sets	951	1.3768012317157894	-0.1276556448	0.95
top100_signed_duality	module_matched_random_sets	952	1.3877309795208335	-0.16361675743749995	0.96
top100_signed_duality	module_matched_random_sets	953	1.324848397032258	-0.16080686675268815	0.93
top100_signed_duality	module_matched_random_sets	954	1.370742492368421	-0.13263849376842102	0.95
top100_signed_duality	module_matched_random_sets	955	1.3548402408260871	-0.15150483197826084	0.92
top100_signed_duality	module_matched_random_sets	956	1.3626435678421052	-0.09507410077894736	0.95
top100_signed_duality	module_matched_random_sets	957	1.3568153032043009	-0.15950547421505373	0.93
top100_signed_duality	module_matched_random_sets	958	1.3819624059032258	-0.13390788234408604	0.93
top100_signed_duality	module_matched_random_sets	959	1.4031416005979378	-0.1139997300103093	0.97
top100_signed_duality	module_matched_random_sets	960	1.3107529908510638	-0.12039305197872341	0.94
top100_signed_duality	module_matched_random_sets	961	1.3596294960416666	-0.12247104010416665	0.96
top100_signed_duality	module_matched_random_sets	962	1.3325978125531917	-0.19052164598936167	0.94
top100_signed_duality	module_matched_random_sets	963	1.3467814967065217	-0.12595824816304352	0.92
top100_signed_duality	module_matched_random_sets	964	1.3678742605531915	-0.16218221519148932	0.94
top100_signed_duality	module_matched_random_sets	965	1.4145169648709677	-0.15385366456989247	0.93
top100_signed_duality	module_matched_random_sets	966	1.3672589842580647	-0.1237492132795699	0.93
top100_signed_duality	module_matched_random_sets	967	1.4193435645531913	-0.057764006351063824	0.94
top100_signed_duality	module_matched_random_sets	968	1.4344206555473689	-0.033877688199999985	0.95
top100_signed_duality	module_matched_random_sets	969	1.3636075864516128	-0.12656490472043008	0.93
top100_signed_duality	module_matched_random_sets	970	1.3597937081578948	-0.16397978430526314	0.95
top100_signed_duality	module_matched_random_sets	971	1.3276416990319149	-0.1806861036382979	0.94
top100_signed_duality	module_matched_random_sets	972	1.4790328383263158	-0.06831257360000002	0.95
top100_signed_duality	module_matched_random_sets	973	1.3344362590537633	-0.20661809576344084	0.93
top100_signed_duality	module_matched_random_sets	974	1.3880611450215057	-0.11553840534408606	0.93
top100_signed_duality	module_matched_random_sets	975	1.3179012850434781	-0.1770774100434782	0.92
top100_signed_duality	module_matched_random_sets	976	1.449473406357895	-0.11536453125263156	0.95
top100_signed_duality	module_matched_random_sets	977	1.4147325549247312	-0.05528614096774189	0.93
top100_signed_duality	module_matched_random_sets	978	1.4185639393263159	-0.13267892071578946	0.95
top100_signed_duality	module_matched_random_sets	979	1.3886195886808512	-0.19842546206382977	0.94
top100_signed_duality	module_matched_random_sets	980	1.3357722703655914	-0.09785680421505377	0.93
top100_signed_duality	module_matched_random_sets	981	1.3779713015604398	-0.07226820519780218	0.91
top100_signed_duality	module_matched_random_sets	982	1.450633188354839	-0.08977788544086021	0.93
top100_signed_duality	module_matched_random_sets	983	1.3219472816489362	-0.12992958554255318	0.94
top100_signed_duality	module_matched_random_sets	984	1.3751657542717393	-0.11271952626086955	0.92
top100_signed_duality	module_matched_random_sets	985	1.372244972402174	-0.10588028913043478	0.92
top100_signed_duality	module_matched_random_sets	986	1.4073995592150539	-0.12707985647311829	0.93
top100_signed_duality	module_matched_random_sets	987	1.2925503915913978	-0.1932606490752688	0.93
top100_signed_duality	module_matched_random_sets	988	1.4060194109468087	-0.0662784255106383	0.94
top100_signed_duality	module_matched_random_sets	989	1.4005084908494625	-0.05857505297849462	0.93
top100_signed_duality	module_matched_random_sets	990	1.3462287647083333	-0.13283443819791665	0.96
top100_signed_duality	module_matched_random_sets	991	1.3520274178125	-0.13223498673958334	0.96
top100_signed_duality	module_matched_random_sets	992	1.430788581861702	-0.09886159449999997	0.94
top100_signed_duality	module_matched_random_sets	993	1.3834839493020834	-0.11836831146875	0.96
top100_signed_duality	module_matched_random_sets	994	1.3336330680537634	-0.13067042096774192	0.93
top100_signed_duality	module_matched_random_sets	995	1.3609429363152175	-0.10547120357608694	0.92
top100_signed_duality	module_matched_random_sets	996	1.4249252588369565	-0.14396527571739134	0.92
top100_signed_duality	module_matched_random_sets	997	1.3294617514526315	-0.10749024071578944	0.95
top100_signed_duality	module_matched_random_sets	998	1.3338273854065934	-0.11051464498901098	0.91
top100_signed_duality	module_matched_random_sets	999	1.448628064329897	-0.08715066979381443	0.97
top100_positive_curvature	module_matched_random_sets	0	1.393191895451613	-0.09171877196774192	0.93
top100_positive_curvature	module_matched_random_sets	1	1.3921857657578947	-0.079648476	0.95
top100_positive_curvature	module_matched_random_sets	2	1.3618935754270831	-0.13104627172916664	0.96
top100_positive_curvature	module_matched_random_sets	3	1.3944474191041667	-0.14610719576041667	0.96
top100_positive_curvature	module_matched_random_sets	4	1.3378618036483518	-0.13053106007692308	0.91
top100_positive_curvature	module_matched_random_sets	5	1.361882938301075	-0.12567816193548387	0.93
top100_positive_curvature	module_matched_random_sets	6	1.3205434147204302	-0.15411707272043007	0.93
top100_positive_curvature	module_matched_random_sets	7	1.4391903983548386	-0.15134906532258063	0.93
top100_positive_curvature	module_matched_random_sets	8	1.3416538350208336	-0.1683175717604167	0.96
top100_positive_curvature	module_matched_random_sets	9	1.3684138330322582	-0.15941161120430106	0.93
top100_positive_curvature	module_matched_random_sets	10	1.4197069902916664	-0.15185918832291667	0.96
top100_positive_curvature	module_matched_random_sets	11	1.3228714955274725	-0.15656706857142857	0.91
top100_positive_curvature	module_matched_random_sets	12	1.41441899756383	-0.08632985642553191	0.94
top100_positive_curvature	module_matched_random_sets	13	1.4367282524947367	-0.09934598247368419	0.95
top100_positive_curvature	module_matched_random_sets	14	1.334404085	-0.1647004387263158	0.95
top100_positive_curvature	module_matched_random_sets	15	1.4630861060537632	-0.125848537344086	0.93
top100_positive_curvature	module_matched_random_sets	16	1.3228029656210527	-0.16903072107368422	0.95
top100_positive_curvature	module_matched_random_sets	17	1.441611826847826	-0.08096165479347826	0.92
top100_positive_curvature	module_matched_random_sets	18	1.2997416677789473	-0.13541234851578945	0.95
top100_positive_curvature	module_matched_random_sets	19	1.420079193242105	-0.10905037310526314	0.95
top100_positive_curvature	module_matched_random_sets	20	1.3606639794680853	-0.21214478394680852	0.94
top100_positive_curvature	module_matched_random_sets	21	1.3812471126526316	-0.11399096810526313	0.95
top100_positive_curvature	module_matched_random_sets	22	1.4062548160752693	-0.12479179591397849	0.93
top100_positive_curvature	module_matched_random_sets	23	1.4541376914468087	-0.08935257073404256	0.94
top100_positive_curvature	module_matched_random_sets	24	1.354649781736842	-0.10206265678947365	0.95
top100_positive_curvature	module_matched_random_sets	25	1.3069552135157896	-0.0975857012842105	0.95
top100_positive_curvature	module_matched_random_sets	26	1.3236631398842105	-0.13462477045263158	0.95
top100_positive_curvature	module_matched_random_sets	27	1.2918742986145832	-0.17803838313541664	0.96
top100_positive_curvature	module_matched_random_sets	28	1.39098068025	-0.22020476832608693	0.92
top100_positive_curvature	module_matched_random_sets	29	1.396788953431579	-0.054284790842105225	0.95
top100_positive_curvature	module_matched_random_sets	30	1.3531687185108694	-0.1670603420217391	0.92
top100_positive_curvature	module_matched_random_sets	31	1.3297640585051544	-0.1484677763298969	0.97
top100_positive_curvature	module_matched_random_sets	32	1.360534132393617	-0.09413470203191486	0.94
top100_positive_curvature	module_matched_random_sets	33	1.3816788130106383	-0.13587065974468088	0.94
top100_positive_curvature	module_matched_random_sets	34	1.3624863947291666	-0.17280539921875002	0.96
top100_positive_curvature	module_matched_random_sets	35	1.3620601308817204	-0.1967724881075269	0.93
top100_positive_curvature	module_matched_random_sets	36	1.3785317057849462	-0.13667612939784946	0.93
top100_positive_curvature	module_matched_random_sets	37	1.3340342328085106	-0.16487318155319147	0.94
top100_positive_curvature	module_matched_random_sets	38	1.3582250317263158	-0.21724941532631578	0.95
top100_positive_curvature	module_matched_random_sets	39	1.4320740033225805	-0.04631655639784944	0.93
top100_positive_curvature	module_matched_random_sets	40	1.3632265800860213	-0.11492662450537634	0.93
top100_positive_curvature	module_matched_random_sets	41	1.4173345300957445	-0.10190438654255317	0.94
top100_positive_curvature	module_matched_random_sets	42	1.3827224688105264	-0.13663323251578946	0.95
top100_positive_curvature	module_matched_random_sets	43	1.3089963508210527	-0.17524323662105262	0.95
top100_positive_curvature	module_matched_random_sets	44	1.4642796654687498	-0.04055153025	0.96
top100_positive_curvature	module_matched_random_sets	45	1.3270404306276595	-0.17096973475531918	0.94
top100_positive_curvature	module_matched_random_sets	46	1.3441353732127659	-0.20802133113829788	0.94
top100_positive_curvature	module_matched_random_sets	47	1.4378496084516128	-0.041623083483870935	0.93
top100_positive_curvature	module_matched_random_sets	48	1.3789466138172042	-0.1455158655268817	0.93
top100_positive_curvature	module_matched_random_sets	49	1.3349200325108697	-0.1138663667717391	0.92
top100_positive_curvature	module_matched_random_sets	50	1.2829185564042553	-0.1371705422446808	0.94
top100_positive_curvature	module_matched_random_sets	51	1.4196263877263158	-0.17314004508421052	0.95
top100_positive_curvature	module_matched_random_sets	52	1.448731156642105	-0.0907692963789474	0.95
top100_positive_curvature	module_matched_random_sets	53	1.3279218159042552	-0.17533982389361702	0.94
top100_positive_curvature	module_matched_random_sets	54	1.3811184585263157	-0.13176458169473684	0.95
top100_positive_curvature	module_matched_random_sets	55	1.3697110472446807	-0.1258771264255319	0.94
top100_positive_curvature	module_matched_random_sets	56	1.4190200109677422	-0.1641294625376344	0.93
top100_positive_curvature	module_matched_random_sets	57	1.391954618170213	-0.17663937142553188	0.94
top100_positive_curvature	module_matched_random_sets	58	1.4073226954375	-0.04769704360416666	0.96
top100_positive_curvature	module_matched_random_sets	59	1.3364247760543477	-0.05034821626086954	0.92
top100_positive_curvature	module_matched_random_sets	60	1.3686722811894734	-0.15427121465263158	0.95
top100_positive_curvature	module_matched_random_sets	61	1.2987713348064516	-0.1469485871612903	0.93
top100_positive_curvature	module_matched_random_sets	62	1.3369434475543478	-0.165659305923913	0.92
top100_positive_curvature	module_matched_random_sets	63	1.3793829241443298	-0.11513520201030929	0.97
top100_positive_curvature	module_matched_random_sets	64	1.4285428082340426	-0.12379380612765957	0.94
top100_positive_curvature	module_matched_random_sets	65	1.3599825462021273	-0.12737109945744676	0.94
top100_positive_curvature	module_matched_random_sets	66	1.356730061701031	-0.1639425908556701	0.97
top100_positive_curvature	module_matched_random_sets	67	1.3208417692916667	-0.16048136339583335	0.96
top100_positive_curvature	module_matched_random_sets	68	1.3359787135368422	-0.09716000549473684	0.95
top100_positive_curvature	module_matched_random_sets	69	1.2062760656236557	-0.11475064652688169	0.93
top100_positive_curvature	module_matched_random_sets	70	1.3593282583010753	-0.10014296621505374	0.93
top100_positive_curvature	module_matched_random_sets	71	1.3907392648736843	-0.15180831826315788	0.95
top100_positive_curvature	module_matched_random_sets	72	1.3477243924623656	-0.19090386930107528	0.93
top100_positive_curvature	module_matched_random_sets	73	1.3161036656236558	-0.17915044953763434	0.93
top100_positive_curvature	module_matched_random_sets	74	1.4041214202446808	-0.12450545174468082	0.94
top100_positive_curvature	module_matched_random_sets	75	1.30937002872043	-0.18512640052688173	0.93
top100_positive_curvature	module_matched_random_sets	76	1.3678199722473117	-0.1327031603978495	0.93
top100_positive_curvature	module_matched_random_sets	77	1.3811920656344088	-0.06849672233333332	0.93
top100_positive_curvature	module_matched_random_sets	78	1.4013843125416665	-0.09976104014583333	0.96
top100_positive_curvature	module_matched_random_sets	79	1.2938128855894737	-0.15544076587368422	0.95
top100_positive_curvature	module_matched_random_sets	80	1.305899503645161	-0.17045970719354836	0.93
top100_positive_curvature	module_matched_random_sets	81	1.3778137509120878	-0.13159901436263738	0.91
top100_positive_curvature	module_matched_random_sets	82	1.3194487179255319	-0.13979997470212763	0.94
top100_positive_curvature	module_matched_random_sets	83	1.412619856591398	-0.12350558306451613	0.93
top100_positive_curvature	module_matched_random_sets	84	1.4425522102127657	-0.14864349322340425	0.94
top100_positive_curvature	module_matched_random_sets	85	1.3420843686774193	-0.14666459125806453	0.93
top100_positive_curvature	module_matched_random_sets	86	1.4757834332872344	-0.112555335893617	0.94
top100_positive_curvature	module_matched_random_sets	87	1.406251592136842	-0.09911208714736845	0.95
top100_positive_curvature	module_matched_random_sets	88	1.4547131983789472	-0.11739317980000002	0.95
top100_positive_curvature	module_matched_random_sets	89	1.383921491712766	-0.09846872792553191	0.94
top100_positive_curvature	module_matched_random_sets	90	1.3286191527741935	-0.1470408402688172	0.93
top100_positive_curvature	module_matched_random_sets	91	1.3415991358152175	-0.18946666731521739	0.92
top100_positive_curvature	module_matched_random_sets	92	1.3463612684175823	-0.20755841502197803	0.91
top100_positive_curvature	module_matched_random_sets	93	1.2877864613516485	-0.17115610128571426	0.91
top100_positive_curvature	module_matched_random_sets	94	1.3452395764842104	-0.11902123266315785	0.95
top100_positive_curvature	module_matched_random_sets	95	1.3878608325698922	-0.14830816548387096	0.93
top100_positive_curvature	module_matched_random_sets	96	1.297279089597826	-0.13647478481521738	0.92
top100_positive_curvature	module_matched_random_sets	97	1.3482128424	-0.13198436132631577	0.95
top100_positive_curvature	module_matched_random_sets	98	1.3983512187526885	-0.14399524432258065	0.93
top100_positive_curvature	module_matched_random_sets	99	1.3400531032553191	-0.13706451672340422	0.94
top100_positive_curvature	module_matched_random_sets	100	1.4262868655164835	-0.05400444020879121	0.91
top100_positive_curvature	module_matched_random_sets	101	1.3958492701263157	-0.0868112606105263	0.95
top100_positive_curvature	module_matched_random_sets	102	1.3158080079157892	-0.18974614643157897	0.95
top100_positive_curvature	module_matched_random_sets	103	1.4037543952688174	-0.149775448688172	0.93
top100_positive_curvature	module_matched_random_sets	104	1.2436605580434783	-0.17420047125	0.92
top100_positive_curvature	module_matched_random_sets	105	1.3552279761935484	-0.10190387801075265	0.93
top100_positive_curvature	module_matched_random_sets	106	1.453926468445652	-0.09792034931521738	0.92
top100_positive_curvature	module_matched_random_sets	107	1.3578219273404255	-0.08493205872340426	0.94
top100_positive_curvature	module_matched_random_sets	108	1.337902693361702	-0.1405253733297872	0.94
top100_positive_curvature	module_matched_random_sets	109	1.2990710254893616	-0.23761188936170216	0.94
top100_positive_curvature	module_matched_random_sets	110	1.432117807695652	-0.17354552951086957	0.92
top100_positive_curvature	module_matched_random_sets	111	1.349905106329787	-0.09984597757446805	0.94
top100_positive_curvature	module_matched_random_sets	112	1.4154012141595744	-0.16324177768085105	0.94
top100_positive_curvature	module_matched_random_sets	113	1.3427541007263155	-0.0910118437578947	0.95
top100_positive_curvature	module_matched_random_sets	114	1.3435195754062497	-0.13653363757291662	0.96
top100_positive_curvature	module_matched_random_sets	115	1.30220933146875	-0.14084933717708334	0.96
top100_positive_curvature	module_matched_random_sets	116	1.375489452892473	-0.15358682378494623	0.93
top100_positive_curvature	module_matched_random_sets	117	1.394279853863158	-0.12089438417894736	0.95
top100_positive_curvature	module_matched_random_sets	118	1.2845813140537634	-0.19939967630107527	0.93
top100_positive_curvature	module_matched_random_sets	119	1.3395523330104167	-0.07589270316666666	0.96
top100_positive_curvature	module_matched_random_sets	120	1.4108762509157893	-0.11680610709473684	0.95
top100_positive_curvature	module_matched_random_sets	121	1.3133273596458335	-0.14506371306250002	0.96
top100_positive_curvature	module_matched_random_sets	122	1.440913635052083	-0.14150426935416666	0.96
top100_positive_curvature	module_matched_random_sets	123	1.3459160393958334	-0.06239896948958334	0.96
top100_positive_curvature	module_matched_random_sets	124	1.3151205650208333	-0.15383886451041665	0.96
top100_positive_curvature	module_matched_random_sets	125	1.3423149744347824	-0.09675946579347829	0.92
top100_positive_curvature	module_matched_random_sets	126	1.36063894843617	-0.17221180792553192	0.94
top100_positive_curvature	module_matched_random_sets	127	1.3672824761397848	-0.1951639832688172	0.93
top100_positive_curvature	module_matched_random_sets	128	1.324653401847826	-0.19562444172826085	0.92
top100_positive_curvature	module_matched_random_sets	129	1.310493514369565	-0.21050864365217387	0.92
top100_positive_curvature	module_matched_random_sets	130	1.3328891291789473	-0.15448203879999997	0.95
top100_positive_curvature	module_matched_random_sets	131	1.4400903831562497	-0.15979317829166662	0.96
top100_positive_curvature	module_matched_random_sets	132	1.3893477896979167	-0.15011192565625	0.96
top100_positive_curvature	module_matched_random_sets	133	1.4004141161075268	-0.08957768088172041	0.93
top100_positive_curvature	module_matched_random_sets	134	1.2978202754301076	-0.12283268701075269	0.93
top100_positive_curvature	module_matched_random_sets	135	1.330420205574468	-0.08604569424468084	0.94
top100_positive_curvature	module_matched_random_sets	136	1.3597743687789476	-0.15003037363157895	0.95
top100_positive_curvature	module_matched_random_sets	137	1.3507654093298973	-0.22604755506185567	0.97
top100_positive_curvature	module_matched_random_sets	138	1.3783798194893617	-0.11683509010638293	0.94
top100_positive_curvature	module_matched_random_sets	139	1.3289776170824743	-0.11916503891752576	0.97
top100_positive_curvature	module_matched_random_sets	140	1.3737032376736842	-0.1415024138736842	0.95
top100_positive_curvature	module_matched_random_sets	141	1.3630473145520832	-0.13887385482291661	0.96
top100_positive_curvature	module_matched_random_sets	142	1.3947570281134023	-0.12606225989690722	0.97
top100_positive_curvature	module_matched_random_sets	143	1.2898863085876289	-0.1888670965876289	0.97
top100_positive_curvature	module_matched_random_sets	144	1.403696338326087	-0.1339811318152174	0.92
top100_positive_curvature	module_matched_random_sets	145	1.3221629246489364	-0.15666426920212764	0.94
top100_positive_curvature	module_matched_random_sets	146	1.3859829349148933	-0.09329284069148934	0.94
top100_positive_curvature	module_matched_random_sets	147	1.2830051261979167	-0.11091684329166666	0.96
top100_positive_curvature	module_matched_random_sets	148	1.3826171042553193	-0.148364905606383	0.94
top100_positive_curvature	module_matched_random_sets	149	1.317932637531915	-0.17837608045744682	0.94
top100_positive_curvature	module_matched_random_sets	150	1.4370853923541667	-0.10594338942708331	0.96
top100_positive_curvature	module_matched_random_sets	151	1.406245520705263	-0.1275634073473684	0.95
top100_positive_curvature	module_matched_random_sets	152	1.40523473044086	-0.0643440968064516	0.93
top100_positive_curvature	module_matched_random_sets	153	1.329642177287234	-0.05944756992553189	0.94
top100_positive_curvature	module_matched_random_sets	154	1.436100561010638	-0.057172991223404225	0.94
top100_positive_curvature	module_matched_random_sets	155	1.3336572691847828	-0.1636536738478261	0.92
top100_positive_curvature	module_matched_random_sets	156	1.386386231645833	-0.14235574273958332	0.96
top100_positive_curvature	module_matched_random_sets	157	1.2887834373404257	-0.2099133381170213	0.94
top100_positive_curvature	module_matched_random_sets	158	1.3832397752340424	-0.04880629629787233	0.94
top100_positive_curvature	module_matched_random_sets	159	1.3259658656041666	-0.18486333224999998	0.96
top100_positive_curvature	module_matched_random_sets	160	1.3695057441170213	-0.19391925711702127	0.94
top100_positive_curvature	module_matched_random_sets	161	1.3620107263578949	-0.06574977176842105	0.95
top100_positive_curvature	module_matched_random_sets	162	1.4031471633085106	-0.13358807763829786	0.94
top100_positive_curvature	module_matched_random_sets	163	1.3126753460210525	-0.12055419835789474	0.95
top100_positive_curvature	module_matched_random_sets	164	1.4511466849677417	-0.08824416131182795	0.93
top100_positive_curvature	module_matched_random_sets	165	1.3384235606702126	-0.10500384839361702	0.94
top100_positive_curvature	module_matched_random_sets	166	1.2902569624468083	-0.18286080424468082	0.94
top100_positive_curvature	module_matched_random_sets	167	1.4034387473473682	-0.14205041194736842	0.95
top100_positive_curvature	module_matched_random_sets	168	1.3316313003913043	-0.1497584175543478	0.92
top100_positive_curvature	module_matched_random_sets	169	1.3916478348723405	-0.126375593106383	0.94
top100_positive_curvature	module_matched_random_sets	170	1.2908935407311826	-0.15417653168817202	0.93
top100_positive_curvature	module_matched_random_sets	171	1.399344484936842	-0.0921862526736842	0.95
top100_positive_curvature	module_matched_random_sets	172	1.3918757950210527	-0.17283617429473683	0.95
top100_positive_curvature	module_matched_random_sets	173	1.4024489675729166	-0.11646590005208333	0.96
top100_positive_curvature	module_matched_random_sets	174	1.4820939337311827	-0.15458816851612903	0.93
top100_positive_curvature	module_matched_random_sets	175	1.3850387223333336	-0.11635599049462363	0.93
top100_positive_curvature	module_matched_random_sets	176	1.3977534483913046	-0.11287526361956522	0.92
top100_positive_curvature	module_matched_random_sets	177	1.3697697384105263	-0.11659930374736845	0.95
top100_positive_curvature	module_matched_random_sets	178	1.3651499949157895	-0.16224415333684208	0.95
top100_positive_curvature	module_matched_random_sets	179	1.3049280389784945	-0.08990344906451612	0.93
top100_positive_curvature	module_matched_random_sets	180	1.448837412239583	-0.09373460491666664	0.96
top100_positive_curvature	module_matched_random_sets	181	1.322485672468085	-0.13964498401063827	0.94
top100_positive_curvature	module_matched_random_sets	182	1.4179890500319148	-0.08904031363829788	0.94
top100_positive_curvature	module_matched_random_sets	183	1.2938253821720431	-0.17313999349462364	0.93
top100_positive_curvature	module_matched_random_sets	184	1.3332510744893615	-0.1041474173723404	0.94
top100_positive_curvature	module_matched_random_sets	185	1.331218524204301	-0.13296549022580645	0.93
top100_positive_curvature	module_matched_random_sets	186	1.3705614508125	-0.1678241347916667	0.96
top100_positive_curvature	module_matched_random_sets	187	1.4138356305957447	-0.07869523353191489	0.94
top100_positive_curvature	module_matched_random_sets	188	1.3634505842021276	-0.17327762485106382	0.94
top100_positive_curvature	module_matched_random_sets	189	1.3893287957857139	-0.12236328930612242	0.98
top100_positive_curvature	module_matched_random_sets	190	1.3212836178723404	-0.11130155942553191	0.94
top100_positive_curvature	module_matched_random_sets	191	1.3895714069148934	-0.09938426412765956	0.94
top100_positive_curvature	module_matched_random_sets	192	1.3438481199175258	-0.0856160602371134	0.97
top100_positive_curvature	module_matched_random_sets	193	1.3178538742736843	-0.19836683506315791	0.95
top100_positive_curvature	module_matched_random_sets	194	1.3667738411894734	-0.15811880575789472	0.95
top100_positive_curvature	module_matched_random_sets	195	1.3718228635157896	-0.13421737507368417	0.95
top100_positive_curvature	module_matched_random_sets	196	1.4503238697065215	-0.1338756330326087	0.92
top100_positive_curvature	module_matched_random_sets	197	1.3265130721098901	-0.16903662770329675	0.91
top100_positive_curvature	module_matched_random_sets	198	1.3382448164193548	-0.2394003021827957	0.93
top100_positive_curvature	module_matched_random_sets	199	1.3593184479032259	-0.136973128344086	0.93
top100_positive_curvature	module_matched_random_sets	200	1.3014075743978495	-0.14165203212903224	0.93
top100_positive_curvature	module_matched_random_sets	201	1.2634448472446809	-0.1949781774468085	0.94
top100_positive_curvature	module_matched_random_sets	202	1.335974202705263	-0.15477582197894735	0.95
top100_positive_curvature	module_matched_random_sets	203	1.3917633709787234	-0.14532087117021275	0.94
top100_positive_curvature	module_matched_random_sets	204	1.3214189738041238	-0.10529681695876286	0.97
top100_positive_curvature	module_matched_random_sets	205	1.296771390925532	-0.16479228796808512	0.94
top100_positive_curvature	module_matched_random_sets	206	1.4619369149473687	-0.09563268362105261	0.95
top100_positive_curvature	module_matched_random_sets	207	1.3189568165913976	-0.15361383924731187	0.93
top100_positive_curvature	module_matched_random_sets	208	1.3877296372446808	-0.07444369651063829	0.94
top100_positive_curvature	module_matched_random_sets	209	1.3361452744042552	-0.1395337004361702	0.94
top100_positive_curvature	module_matched_random_sets	210	1.3338819523723404	-0.19799070854255318	0.94
top100_positive_curvature	module_matched_random_sets	211	1.3542581691875002	-0.08600409203124997	0.96
top100_positive_curvature	module_matched_random_sets	212	1.3156084442608695	-0.16324741186956518	0.92
top100_positive_curvature	module_matched_random_sets	213	1.299881120663158	-0.13754688119999997	0.95
top100_positive_curvature	module_matched_random_sets	214	1.411487537453608	-0.12349528215463913	0.97
top100_positive_curvature	module_matched_random_sets	215	1.3657570339680851	-0.1346906843191489	0.94
top100_positive_curvature	module_matched_random_sets	216	1.359566798587629	-0.1633508943195876	0.97
top100_positive_curvature	module_matched_random_sets	217	1.40501300378125	-0.16807224720833333	0.96
top100_positive_curvature	module_matched_random_sets	218	1.378430111153846	-0.1779092206593407	0.91
top100_positive_curvature	module_matched_random_sets	219	1.4170591550652176	-0.09848055034782609	0.92
top100_positive_curvature	module_matched_random_sets	220	1.3151264498085105	-0.22121707193617024	0.94
top100_positive_curvature	module_matched_random_sets	221	1.3399733457263157	-0.13007278787368418	0.95
top100_positive_curvature	module_matched_random_sets	222	1.4145901946914892	-0.10836700412765957	0.94
top100_positive_curvature	module_matched_random_sets	223	1.31300718227957	-0.20660802495698924	0.93
top100_positive_curvature	module_matched_random_sets	224	1.2987435944421053	-0.19353640442105258	0.95
top100_positive_curvature	module_matched_random_sets	225	1.3233816304468085	-0.07608877398936167	0.94
top100_positive_curvature	module_matched_random_sets	226	1.2896583183655914	-0.1643332845806451	0.93
top100_positive_curvature	module_matched_random_sets	227	1.4046761862765955	-0.15218267102127658	0.94
top100_positive_curvature	module_matched_random_sets	228	1.3394165949793813	-0.13704013550515465	0.97
top100_positive_curvature	module_matched_random_sets	229	1.4427223833118281	-0.12908897227956984	0.93
top100_positive_curvature	module_matched_random_sets	230	1.3360469635851062	-0.1590147424255319	0.94
top100_positive_curvature	module_matched_random_sets	231	1.3758591401354165	-0.11905438610416667	0.96
top100_positive_curvature	module_matched_random_sets	232	1.297636528172043	-0.2140172967096774	0.93
top100_positive_curvature	module_matched_random_sets	233	1.403978978861702	-0.07816943377659571	0.94
top100_positive_curvature	module_matched_random_sets	234	1.3953341950744684	-0.10559868572340424	0.94
top100_positive_curvature	module_matched_random_sets	235	1.3219422285312499	-0.13980741571875002	0.96
top100_positive_curvature	module_matched_random_sets	236	1.4096072281182794	-0.08207008650537632	0.93
top100_positive_curvature	module_matched_random_sets	237	1.3116830692527472	-0.10107889905494503	0.91
top100_positive_curvature	module_matched_random_sets	238	1.3165553702826087	-0.1515846056304348	0.92
top100_positive_curvature	module_matched_random_sets	239	1.2686847451999999	-0.15663950735789473	0.95
top100_positive_curvature	module_matched_random_sets	240	1.4145718748	-0.1501929424315789	0.95
top100_positive_curvature	module_matched_random_sets	241	1.3110507134	-0.20237555700000007	0.95
top100_positive_curvature	module_matched_random_sets	242	1.3740357838947366	-0.10821117238947366	0.95
top100_positive_curvature	module_matched_random_sets	243	1.3764165155052632	-0.12571633637894733	0.95
top100_positive_curvature	module_matched_random_sets	244	1.3796182745591399	-0.19941495664516123	0.93
top100_positive_curvature	module_matched_random_sets	245	1.4207435622947369	-0.07488539366315788	0.95
top100_positive_curvature	module_matched_random_sets	246	1.4389332482087913	-0.1891519277802198	0.91
top100_positive_curvature	module_matched_random_sets	247	1.3804598517419353	-0.15889275897849456	0.93
top100_positive_curvature	module_matched_random_sets	248	1.2940868593125	-0.18732402121875	0.96
top100_positive_curvature	module_matched_random_sets	249	1.3947704759361705	-0.08230568030851064	0.94
top100_positive_curvature	module_matched_random_sets	250	1.4176137382043008	-0.1396846734516129	0.93
top100_positive_curvature	module_matched_random_sets	251	1.3531168356631578	-0.09602075894736839	0.95
top100_positive_curvature	module_matched_random_sets	252	1.361500752468085	-0.16013420121276598	0.94
top100_positive_curvature	module_matched_random_sets	253	1.3870479102500004	-0.12891247346874998	0.96
top100_positive_curvature	module_matched_random_sets	254	1.3833369352021279	-0.15397116368085106	0.94
top100_positive_curvature	module_matched_random_sets	255	1.3762615992395835	-0.14862323247916664	0.96
top100_positive_curvature	module_matched_random_sets	256	1.2735747115104166	-0.1397978391145833	0.96
top100_positive_curvature	module_matched_random_sets	257	1.3280301788631579	-0.2100406404526316	0.95
top100_positive_curvature	module_matched_random_sets	258	1.3968298027319588	-0.1102705670927835	0.97
top100_positive_curvature	module_matched_random_sets	259	1.292625340648936	-0.14525999458510636	0.94
top100_positive_curvature	module_matched_random_sets	260	1.4113661745212767	-0.17246530147872335	0.94
top100_positive_curvature	module_matched_random_sets	261	1.4325677315263152	-0.09347384850526316	0.95
top100_positive_curvature	module_matched_random_sets	262	1.345471352515464	-0.16078250659793814	0.97
top100_positive_curvature	module_matched_random_sets	263	1.3538884475578945	-0.07148801858947368	0.95
top100_positive_curvature	module_matched_random_sets	264	1.3849410985425532	-0.11695724802127656	0.94
top100_positive_curvature	module_matched_random_sets	265	1.3864172142608695	-0.13066066127173914	0.92
top100_positive_curvature	module_matched_random_sets	266	1.354304691516129	-0.17684900253763441	0.93
top100_positive_curvature	module_matched_random_sets	267	1.285315599368421	-0.1290462040210526	0.95
top100_positive_curvature	module_matched_random_sets	268	1.4493760384680852	-0.050504299872340376	0.94
top100_positive_curvature	module_matched_random_sets	269	1.3867775029381442	-0.12342675309278348	0.97
top100_positive_curvature	module_matched_random_sets	270	1.387633339244681	-0.08463087495744681	0.94
top100_positive_curvature	module_matched_random_sets	271	1.3487780223655914	-0.1715844647311828	0.93
top100_positive_curvature	module_matched_random_sets	272	1.3704128162842104	-0.06693050604210526	0.95
top100_positive_curvature	module_matched_random_sets	273	1.3569100484148935	-0.09016324450000002	0.94
top100_positive_curvature	module_matched_random_sets	274	1.3943570070631581	-0.04995166289473682	0.95
top100_positive_curvature	module_matched_random_sets	275	1.3527976903894736	-0.2053663871263158	0.95
top100_positive_curvature	module_matched_random_sets	276	1.3513591987234044	-0.14547382458510633	0.94
top100_positive_curvature	module_matched_random_sets	277	1.3668390038105265	-0.13547641506315786	0.95
top100_positive_curvature	module_matched_random_sets	278	1.4031421994210527	-0.13364713097894737	0.95
top100_positive_curvature	module_matched_random_sets	279	1.3764768772065217	-0.14801157939130433	0.92
top100_positive_curvature	module_matched_random_sets	280	1.323643250531915	-0.09227828823404255	0.94
top100_positive_curvature	module_matched_random_sets	281	1.351269022064516	-0.1212379387096774	0.93
top100_positive_curvature	module_matched_random_sets	282	1.3414268759791668	-0.18932435910416667	0.96
top100_positive_curvature	module_matched_random_sets	283	1.242379630408602	-0.20779580411827953	0.93
top100_positive_curvature	module_matched_random_sets	284	1.4071032503440857	-0.11234930261290325	0.93
top100_positive_curvature	module_matched_random_sets	285	1.430172924054348	-0.1434156395760869	0.92
top100_positive_curvature	module_matched_random_sets	286	1.3832977623157896	-0.12155102826315788	0.95
top100_positive_curvature	module_matched_random_sets	287	1.373067584905263	-0.17537316035789471	0.95
top100_positive_curvature	module_matched_random_sets	288	1.424703861827957	-0.1233779145483871	0.93
top100_positive_curvature	module_matched_random_sets	289	1.4536369746526316	-0.07506759318947367	0.95
top100_positive_curvature	module_matched_random_sets	290	1.3222708259340659	-0.14614765332967028	0.91
top100_positive_curvature	module_matched_random_sets	291	1.286572921	-0.19938738442553192	0.94
top100_positive_curvature	module_matched_random_sets	292	1.321830605368421	-0.1369684840842105	0.95
top100_positive_curvature	module_matched_random_sets	293	1.3498053951956521	-0.16528166602173913	0.92
top100_positive_curvature	module_matched_random_sets	294	1.3622127044020618	-0.1573277987319588	0.97
top100_positive_curvature	module_matched_random_sets	295	1.3335121157096772	-0.17053708269892473	0.93
top100_positive_curvature	module_matched_random_sets	296	1.3812912761630436	-0.09962172542391304	0.92
top100_positive_curvature	module_matched_random_sets	297	1.4676080466382975	-0.06903024337234043	0.94
top100_positive_curvature	module_matched_random_sets	298	1.4161847001170211	-0.07977249884042552	0.94
top100_positive_curvature	module_matched_random_sets	299	1.314826679319149	-0.11945712053191489	0.94
top100_positive_curvature	module_matched_random_sets	300	1.3963861303548386	-0.09136574333333333	0.93
top100_positive_curvature	module_matched_random_sets	301	1.3893757892234042	-0.1356255305744681	0.94
top100_positive_curvature	module_matched_random_sets	302	1.403535193157895	-0.11931869292631579	0.95
top100_positive_curvature	module_matched_random_sets	303	1.3744993405851065	-0.18040637512765959	0.94
top100_positive_curvature	module_matched_random_sets	304	1.3585566896521741	-0.14401730770652174	0.92
top100_positive_curvature	module_matched_random_sets	305	1.2506823321808511	-0.15678113163829785	0.94
top100_positive_curvature	module_matched_random_sets	306	1.3292964702150536	-0.1271974761397849	0.93
top100_positive_curvature	module_matched_random_sets	307	1.355115023784946	-0.13586405044086022	0.93
top100_positive_curvature	module_matched_random_sets	308	1.422338059031915	-0.08642997634042551	0.94
top100_positive_curvature	module_matched_random_sets	309	1.2997744983404256	-0.23240096345744682	0.94
top100_positive_curvature	module_matched_random_sets	310	1.33030009	-0.11781858093548385	0.93
top100_positive_curvature	module_matched_random_sets	311	1.4452975300212767	-0.08529604008510637	0.94
top100_positive_curvature	module_matched_random_sets	312	1.2900498679793813	-0.16908809049484533	0.97
top100_positive_curvature	module_matched_random_sets	313	1.302722343892473	-0.12442889162365592	0.93
top100_positive_curvature	module_matched_random_sets	314	1.3501982909042556	-0.11934481517021275	0.94
top100_positive_curvature	module_matched_random_sets	315	1.3454498252765956	-0.08829692517021277	0.94
top100_positive_curvature	module_matched_random_sets	316	1.3057083670434781	-0.15461175129347826	0.92
top100_positive_curvature	module_matched_random_sets	317	1.42143062688172	-0.10478540060215051	0.93
top100_positive_curvature	module_matched_random_sets	318	1.3030850715212767	-0.18286025813829787	0.94
top100_positive_curvature	module_matched_random_sets	319	1.3704065216526313	-0.13533626611578944	0.95
top100_positive_curvature	module_matched_random_sets	320	1.4096760340531913	-0.030889737308510606	0.94
top100_positive_curvature	module_matched_random_sets	321	1.3522070728817204	-0.1584403813655914	0.93
top100_positive_curvature	module_matched_random_sets	322	1.3918814431914894	-0.058671028744680845	0.94
top100_positive_curvature	module_matched_random_sets	323	1.365579283670103	-0.10815929206185564	0.97
top100_positive_curvature	module_matched_random_sets	324	1.3315638378526315	-0.19154125136842104	0.95
top100_positive_curvature	module_matched_random_sets	325	1.320512386204301	-0.20723228826881718	0.93
top100_positive_curvature	module_matched_random_sets	326	1.4238050692795696	-0.09759843088172042	0.93
top100_positive_curvature	module_matched_random_sets	327	1.434250784903226	-0.12984399086021503	0.93
top100_positive_curvature	module_matched_random_sets	328	1.408791382043011	-0.18333595662365587	0.93
top100_positive_curvature	module_matched_random_sets	329	1.3357390672315788	-0.1351003315263158	0.95
top100_positive_curvature	module_matched_random_sets	330	1.3461377741157896	-0.1908052045368421	0.95
top100_positive_curvature	module_matched_random_sets	331	1.4894065357888893	-0.08256217035555555	0.9
top100_positive_curvature	module_matched_random_sets	332	1.466648540468085	-0.09534470130851062	0.94
top100_positive_curvature	module_matched_random_sets	333	1.3271457569787233	-0.2041426420212766	0.94
top100_positive_curvature	module_matched_random_sets	334	1.310489712425532	-0.19155454153191487	0.94
top100_positive_curvature	module_matched_random_sets	335	1.325061701787234	-0.11643457107446806	0.94
top100_positive_curvature	module_matched_random_sets	336	1.410913032225806	-0.07865773255913981	0.93
top100_positive_curvature	module_matched_random_sets	337	1.361361966831579	-0.11380468843157895	0.95
top100_positive_curvature	module_matched_random_sets	338	1.3417234935319147	-0.20259462859574467	0.94
top100_positive_curvature	module_matched_random_sets	339	1.259890251851064	-0.13991606359574468	0.94
top100_positive_curvature	module_matched_random_sets	340	1.3711328077526883	-0.13903452566666666	0.93
top100_positive_curvature	module_matched_random_sets	341	1.367784669712766	-0.10835072297872336	0.94
top100_positive_curvature	module_matched_random_sets	342	1.422625997505263	-0.030651156694736826	0.95
top100_positive_curvature	module_matched_random_sets	343	1.2402542285154639	-0.13438854458762883	0.97
top100_positive_curvature	module_matched_random_sets	344	1.3002538994731183	-0.11161204434408604	0.93
top100_positive_curvature	module_matched_random_sets	345	1.3160195385957447	-0.2357333225744681	0.94
top100_positive_curvature	module_matched_random_sets	346	1.4754716288064513	-0.11688324513978496	0.93
top100_positive_curvature	module_matched_random_sets	347	1.3315613003191489	-0.15928472263829788	0.94
top100_positive_curvature	module_matched_random_sets	348	1.4134958307789476	-0.10786586168421052	0.95
top100_positive_curvature	module_matched_random_sets	349	1.3179910434787234	-0.19495079468085103	0.94
top100_positive_curvature	module_matched_random_sets	350	1.435700259902174	-0.0822689445652174	0.92
top100_positive_curvature	module_matched_random_sets	351	1.4432930284731182	-0.15871291612903224	0.93
top100_positive_curvature	module_matched_random_sets	352	1.2972580121276596	-0.17180883235106384	0.94
top100_positive_curvature	module_matched_random_sets	353	1.3807054674042554	-0.1563459339893617	0.94
top100_positive_curvature	module_matched_random_sets	354	1.379623543	-0.07880199703191487	0.94
top100_positive_curvature	module_matched_random_sets	355	1.402898276744681	-0.14294053776595744	0.94
top100_positive_curvature	module_matched_random_sets	356	1.4063750905531915	-0.10847129287234043	0.94
top100_positive_curvature	module_matched_random_sets	357	1.3045380916530611	-0.13272124003061228	0.98
top100_positive_curvature	module_matched_random_sets	358	1.3181957460947369	-0.15963079092631577	0.95
top100_positive_curvature	module_matched_random_sets	359	1.4183964533152171	-0.10418269694565217	0.92
top100_positive_curvature	module_matched_random_sets	360	1.3903447657634411	-0.15904155448387097	0.93
top100_positive_curvature	module_matched_random_sets	361	1.3326696362021275	-0.14028218698936168	0.94
top100_positive_curvature	module_matched_random_sets	362	1.3673591166875	-0.08884268138541668	0.96
top100_positive_curvature	module_matched_random_sets	363	1.4139760791914893	-0.09170156060638299	0.94
top100_positive_curvature	module_matched_random_sets	364	1.2585483294946236	-0.1959418030752688	0.93
top100_positive_curvature	module_matched_random_sets	365	1.3121596092826089	-0.11142507952173912	0.92
top100_positive_curvature	module_matched_random_sets	366	1.2982966093473685	-0.13671883641052632	0.95
top100_positive_curvature	module_matched_random_sets	367	1.38001032059375	-0.06605519240624999	0.96
top100_positive_curvature	module_matched_random_sets	368	1.4639814692258062	-0.1034115743548387	0.93
top100_positive_curvature	module_matched_random_sets	369	1.3748828391249999	-0.09812422261458331	0.96
top100_positive_curvature	module_matched_random_sets	370	1.4053538597684212	-0.0929849896	0.95
top100_positive_curvature	module_matched_random_sets	371	1.4156573194838709	-0.15873849661290323	0.93
top100_positive_curvature	module_matched_random_sets	372	1.3632360196382978	-0.16277081377659572	0.94
top100_positive_curvature	module_matched_random_sets	373	1.3517714421684208	-0.12405760497894734	0.95
top100_positive_curvature	module_matched_random_sets	374	1.401183216548387	-0.13006320620430112	0.93
top100_positive_curvature	module_matched_random_sets	375	1.3279084687252747	-0.1733291642857143	0.91
top100_positive_curvature	module_matched_random_sets	376	1.3400448714042554	-0.12528648703191492	0.94
top100_positive_curvature	module_matched_random_sets	377	1.3883017812105263	-0.21499104116842108	0.95
top100_positive_curvature	module_matched_random_sets	378	1.4030320326145833	-0.1158659061458333	0.96
top100_positive_curvature	module_matched_random_sets	379	1.3746184900108693	-0.15123718009782608	0.92
top100_positive_curvature	module_matched_random_sets	380	1.3135094066666664	-0.18827597920430109	0.93
top100_positive_curvature	module_matched_random_sets	381	1.368671456180851	-0.09289634844680851	0.94
top100_positive_curvature	module_matched_random_sets	382	1.3130605588842106	-0.10587699506315788	0.95
top100_positive_curvature	module_matched_random_sets	383	1.280467969031579	-0.1662251864842105	0.95
top100_positive_curvature	module_matched_random_sets	384	1.3472216743655914	-0.11030100161290324	0.93
top100_positive_curvature	module_matched_random_sets	385	1.4603797599270834	-0.06864538287499997	0.96
top100_positive_curvature	module_matched_random_sets	386	1.3721978583763441	-0.12926330404301073	0.93
top100_positive_curvature	module_matched_random_sets	387	1.3953914040105262	-0.0844412494105263	0.95
top100_positive_curvature	module_matched_random_sets	388	1.4003498357291668	-0.13951294275	0.96
top100_positive_curvature	module_matched_random_sets	389	1.385169737655914	-0.15319417881720432	0.93
top100_positive_curvature	module_matched_random_sets	390	1.326456219106383	-0.16511885068085103	0.94
top100_positive_curvature	module_matched_random_sets	391	1.3245485279347826	-0.17591270517391305	0.92
top100_positive_curvature	module_matched_random_sets	392	1.3952408195789474	-0.10782444818947369	0.95
top100_positive_curvature	module_matched_random_sets	393	1.3660328754468085	-0.05025015712765956	0.94
top100_positive_curvature	module_matched_random_sets	394	1.425707595408602	-0.06620872856989249	0.93
top100_positive_curvature	module_matched_random_sets	395	1.3952408575744677	-0.17650959431914895	0.94
top100_positive_curvature	module_matched_random_sets	396	1.4846659770625	-0.07683368729166666	0.96
top100_positive_curvature	module_matched_random_sets	397	1.4245544659157896	-0.1319841360631579	0.95
top100_positive_curvature	module_matched_random_sets	398	1.4293600874148933	-0.09010389712765954	0.94
top100_positive_curvature	module_matched_random_sets	399	1.4141684173085107	-0.1714044210531915	0.94
top100_positive_curvature	module_matched_random_sets	400	1.3299255361770832	-0.18863297278125002	0.96
top100_positive_curvature	module_matched_random_sets	401	1.3893235708210527	-0.12493698801052633	0.95
top100_positive_curvature	module_matched_random_sets	402	1.3021508081170212	-0.13174270046808506	0.94
top100_positive_curvature	module_matched_random_sets	403	1.3602244066736842	-0.14662455933684207	0.95
top100_positive_curvature	module_matched_random_sets	404	1.3820389854574466	-0.17570626255319147	0.94
top100_positive_curvature	module_matched_random_sets	405	1.351597258419355	-0.16990465718279568	0.93
top100_positive_curvature	module_matched_random_sets	406	1.2936428296956521	-0.18511643563043484	0.92
top100_positive_curvature	module_matched_random_sets	407	1.3495007884021737	-0.17231540815217392	0.92
top100_positive_curvature	module_matched_random_sets	408	1.350202383064516	-0.14609518633333335	0.93
top100_positive_curvature	module_matched_random_sets	409	1.3444275271290322	-0.1399002188172043	0.93
top100_positive_curvature	module_matched_random_sets	410	1.3735205041276595	-0.1599672783723404	0.94
top100_positive_curvature	module_matched_random_sets	411	1.304277623042105	-0.14145863494736843	0.95
top100_positive_curvature	module_matched_random_sets	412	1.3358469790412373	-0.14060431663917525	0.97
top100_positive_curvature	module_matched_random_sets	413	1.2693494609574467	-0.16796806360638297	0.94
top100_positive_curvature	module_matched_random_sets	414	1.3413424146170212	-0.21707571512765958	0.94
top100_positive_curvature	module_matched_random_sets	415	1.3100225423978493	-0.1536326253548387	0.93
top100_positive_curvature	module_matched_random_sets	416	1.31204560171875	-0.12603398998958334	0.96
top100_positive_curvature	module_matched_random_sets	417	1.3651364281630436	-0.11880469970652173	0.92
top100_positive_curvature	module_matched_random_sets	418	1.397527540568421	-0.14111716662105261	0.95
top100_positive_curvature	module_matched_random_sets	419	1.3354227499139786	-0.19020279947311827	0.93
top100_positive_curvature	module_matched_random_sets	420	1.3327192740416665	-0.17302447938541665	0.96
top100_positive_curvature	module_matched_random_sets	421	1.3411556247978724	-0.1827981603404255	0.94
top100_positive_curvature	module_matched_random_sets	422	1.4395031937065215	-0.10808528902173911	0.92
top100_positive_curvature	module_matched_random_sets	423	1.2848169263894738	-0.1503701694315789	0.95
top100_positive_curvature	module_matched_random_sets	424	1.3997424058124999	-0.07342337437499999	0.96
top100_positive_curvature	module_matched_random_sets	425	1.31255408675	-0.22786311550000002	0.92
top100_positive_curvature	module_matched_random_sets	426	1.2762177776947368	-0.13976572492631578	0.95
top100_positive_curvature	module_matched_random_sets	427	1.3025220050549449	-0.12754424196703298	0.91
top100_positive_curvature	module_matched_random_sets	428	1.2900042420104165	-0.10641085603124999	0.96
top100_positive_curvature	module_matched_random_sets	429	1.343617092924731	-0.17344663252688172	0.93
top100_positive_curvature	module_matched_random_sets	430	1.34991049834375	-0.15043993685416665	0.96
top100_positive_curvature	module_matched_random_sets	431	1.3402430625212767	-0.1940952114361702	0.94
top100_positive_curvature	module_matched_random_sets	432	1.3017722909789473	-0.19711855808421053	0.95
top100_positive_curvature	module_matched_random_sets	433	1.3403084819462365	-0.1301675124516129	0.93
top100_positive_curvature	module_matched_random_sets	434	1.353613610785714	-0.16655275887755105	0.98
top100_positive_curvature	module_matched_random_sets	435	1.4007107095591398	-0.11482089129032262	0.93
top100_positive_curvature	module_matched_random_sets	436	1.2900030682659573	-0.11827910367021276	0.94
top100_positive_curvature	module_matched_random_sets	437	1.3526984543152174	-0.09335270725000001	0.92
top100_positive_curvature	module_matched_random_sets	438	1.4004041296702128	-0.08984011074468085	0.94
top100_positive_curvature	module_matched_random_sets	439	1.3723444406947367	-0.10958447019999999	0.95
top100_positive_curvature	module_matched_random_sets	440	1.3427279303152173	-0.13783047432608694	0.92
top100_positive_curvature	module_matched_random_sets	441	1.378362939936842	-0.17499362704210525	0.95
top100_positive_curvature	module_matched_random_sets	442	1.3576658736666667	-0.15161539390624998	0.96
top100_positive_curvature	module_matched_random_sets	443	1.3811893542258062	-0.07831577668817202	0.93
top100_positive_curvature	module_matched_random_sets	444	1.411198653531915	-0.14493259865957445	0.94
top100_positive_curvature	module_matched_random_sets	445	1.4244688858085108	-0.1669330222765957	0.94
top100_positive_curvature	module_matched_random_sets	446	1.3195387752842107	-0.12694624103157892	0.95
top100_positive_curvature	module_matched_random_sets	447	1.239378672136842	-0.2171569802105263	0.95
top100_positive_curvature	module_matched_random_sets	448	1.359585887795699	-0.1592602049032258	0.93
top100_positive_curvature	module_matched_random_sets	449	1.3136369070108695	-0.22992720505434783	0.92
top100_positive_curvature	module_matched_random_sets	450	1.3456159286276597	-0.12361872605319145	0.94
top100_positive_curvature	module_matched_random_sets	451	1.4617270644148934	-0.07178069111702128	0.94
top100_positive_curvature	module_matched_random_sets	452	1.3967597157291662	-0.1633452321875	0.96
top100_positive_curvature	module_matched_random_sets	453	1.3324390032747253	-0.16768032972527472	0.91
top100_positive_curvature	module_matched_random_sets	454	1.4328113509892473	-0.14856597356989248	0.93
top100_positive_curvature	module_matched_random_sets	455	1.4750459470326083	-0.15216009247826087	0.92
top100_positive_curvature	module_matched_random_sets	456	1.3885070783999998	-0.1634393920631579	0.95
top100_positive_curvature	module_matched_random_sets	457	1.4349284943333334	-0.13940223665591397	0.93
top100_positive_curvature	module_matched_random_sets	458	1.3104034645789473	-0.11674325291578949	0.95
top100_positive_curvature	module_matched_random_sets	459	1.2786621990957445	-0.14423452660638297	0.94
top100_positive_curvature	module_matched_random_sets	460	1.2750755724408602	-0.18033913224731182	0.93
top100_positive_curvature	module_matched_random_sets	461	1.4125737877582418	-0.10763920706593406	0.91
top100_positive_curvature	module_matched_random_sets	462	1.277567127054945	-0.20200889765934063	0.91
top100_positive_curvature	module_matched_random_sets	463	1.4199752520106386	-0.09263093732978725	0.94
top100_positive_curvature	module_matched_random_sets	464	1.398222272483871	-0.13090634096774192	0.93
top100_positive_curvature	module_matched_random_sets	465	1.2643228727473688	-0.1376551426210526	0.95
top100_positive_curvature	module_matched_random_sets	466	1.4313436451914894	-0.0964728688404255	0.94
top100_positive_curvature	module_matched_random_sets	467	1.3316195233684212	-0.14364988897894734	0.95
top100_positive_curvature	module_matched_random_sets	468	1.3915792434105263	-0.1357159723894737	0.95
top100_positive_curvature	module_matched_random_sets	469	1.417398478452632	-0.14846316083157896	0.95
top100_positive_curvature	module_matched_random_sets	470	1.3050154699468086	-0.13838482525531914	0.94
top100_positive_curvature	module_matched_random_sets	471	1.3207756815543479	-0.15301924614130433	0.92
top100_positive_curvature	module_matched_random_sets	472	1.3933630379375	-0.15920702108333332	0.96
top100_positive_curvature	module_matched_random_sets	473	1.3635866712210525	-0.13450493348421053	0.95
top100_positive_curvature	module_matched_random_sets	474	1.3863805577234045	-0.15435464882978725	0.94
top100_positive_curvature	module_matched_random_sets	475	1.4455709887446806	-0.1040812744361702	0.94
top100_positive_curvature	module_matched_random_sets	476	1.2703562417096774	-0.07914023290322578	0.93
top100_positive_curvature	module_matched_random_sets	477	1.3691843587021275	-0.18065755877659576	0.94
top100_positive_curvature	module_matched_random_sets	478	1.351659739494737	-0.16663808297894736	0.95
top100_positive_curvature	module_matched_random_sets	479	1.4004586668404257	-0.14324426110638297	0.94
top100_positive_curvature	module_matched_random_sets	480	1.4015126889784948	-0.13068769655913978	0.93
top100_positive_curvature	module_matched_random_sets	481	1.424670390408602	-0.09017505104301077	0.93
top100_positive_curvature	module_matched_random_sets	482	1.3446061086236558	-0.2175016457311828	0.93
top100_positive_curvature	module_matched_random_sets	483	1.3391211470833333	-0.15490527996875	0.96
top100_positive_curvature	module_matched_random_sets	484	1.346917524054348	-0.10337706309782609	0.92
top100_positive_curvature	module_matched_random_sets	485	1.427217189191489	-0.08967959902127659	0.94
top100_positive_curvature	module_matched_random_sets	486	1.3804766811052631	-0.13872754553684208	0.95
top100_positive_curvature	module_matched_random_sets	487	1.355107403536842	-0.1683872592210526	0.95
top100_positive_curvature	module_matched_random_sets	488	1.3611466066276594	-0.14048401965957444	0.94
top100_positive_curvature	module_matched_random_sets	489	1.2802732053510637	-0.1959060614361702	0.94
top100_positive_curvature	module_matched_random_sets	490	1.3529992694505493	-0.115192162032967	0.91
top100_positive_curvature	module_matched_random_sets	491	1.4169361296774192	-0.07552965866666667	0.93
top100_positive_curvature	module_matched_random_sets	492	1.3207591040543478	-0.13497580963043476	0.92
top100_positive_curvature	module_matched_random_sets	493	1.4209904522395833	-0.17950624939583334	0.96
top100_positive_curvature	module_matched_random_sets	494	1.3014623431505377	-0.17723864888172045	0.93
top100_positive_curvature	module_matched_random_sets	495	1.3175281490105262	-0.17648713690526313	0.95
top100_positive_curvature	module_matched_random_sets	496	1.3963921290869565	-0.17727215073913044	0.92
top100_positive_curvature	module_matched_random_sets	497	1.286856010831579	-0.1661464353157895	0.95
top100_positive_curvature	module_matched_random_sets	498	1.3590798848631578	-0.211701812	0.95
top100_positive_curvature	module_matched_random_sets	499	1.3484992664042552	-0.07868651317021279	0.94
top100_positive_curvature	module_matched_random_sets	500	1.405978293827957	-0.1531278700860215	0.93
top100_positive_curvature	module_matched_random_sets	501	1.4124848771956522	-0.10634768489130435	0.92
top100_positive_curvature	module_matched_random_sets	502	1.4475095033263154	-0.13004285178947367	0.95
top100_positive_curvature	module_matched_random_sets	503	1.4325054297999997	-0.10421595089473684	0.95
top100_positive_curvature	module_matched_random_sets	504	1.2956832358723402	-0.20885657939361707	0.94
top100_positive_curvature	module_matched_random_sets	505	1.3072463355376345	-0.1649342446666667	0.93
top100_positive_curvature	module_matched_random_sets	506	1.4263086654000003	-0.12140756379999997	0.95
top100_positive_curvature	module_matched_random_sets	507	1.3369564858510636	-0.16223671875531911	0.94
top100_positive_curvature	module_matched_random_sets	508	1.3838441315	-0.17679876794680854	0.94
top100_positive_curvature	module_matched_random_sets	509	1.3169074035157895	-0.20479549962105262	0.95
top100_positive_curvature	module_matched_random_sets	510	1.2896862639347826	-0.16990209451086957	0.92
top100_positive_curvature	module_matched_random_sets	511	1.3334538046382978	-0.23285958718085106	0.94
top100_positive_curvature	module_matched_random_sets	512	1.3267469378936172	-0.0832745242659574	0.94
top100_positive_curvature	module_matched_random_sets	513	1.2360280031170212	-0.17648272575531918	0.94
top100_positive_curvature	module_matched_random_sets	514	1.4035596704408604	-0.13817695347311829	0.93
top100_positive_curvature	module_matched_random_sets	515	1.2901246491521738	-0.1753306017826087	0.92
top100_positive_curvature	module_matched_random_sets	516	1.222858354663158	-0.16412137052631579	0.95
top100_positive_curvature	module_matched_random_sets	517	1.3712517246979166	-0.14092136113541665	0.96
top100_positive_curvature	module_matched_random_sets	518	1.4246997353655915	-0.13681936312903226	0.93
top100_positive_curvature	module_matched_random_sets	519	1.2751639011979168	-0.22547998084374998	0.96
top100_positive_curvature	module_matched_random_sets	520	1.3739332353404252	-0.14202619678723402	0.94
top100_positive_curvature	module_matched_random_sets	521	1.283283670978261	-0.12456708318478259	0.92
top100_positive_curvature	module_matched_random_sets	522	1.343392344827957	-0.09463332541935482	0.93
top100_positive_curvature	module_matched_random_sets	523	1.3992809819895833	-0.14731841635416662	0.96
top100_positive_curvature	module_matched_random_sets	524	1.4132743155425531	-0.0959892496382979	0.94
top100_positive_curvature	module_matched_random_sets	525	1.3370157460957448	-0.13687993074468083	0.94
top100_positive_curvature	module_matched_random_sets	526	1.2504040122526316	-0.1531310236736842	0.95
top100_positive_curvature	module_matched_random_sets	527	1.3556322160430108	-0.1481626397956989	0.93
top100_positive_curvature	module_matched_random_sets	528	1.288602730631579	-0.18343484483157899	0.95
top100_positive_curvature	module_matched_random_sets	529	1.3770983468817204	-0.15034345001075267	0.93
top100_positive_curvature	module_matched_random_sets	530	1.3255707534893617	-0.10880303875531913	0.94
top100_positive_curvature	module_matched_random_sets	531	1.3402569528723403	-0.1893115000851064	0.94
top100_positive_curvature	module_matched_random_sets	532	1.2996767143684211	-0.14040828324210525	0.95
top100_positive_curvature	module_matched_random_sets	533	1.3624458023369566	-0.19609176516304347	0.92
top100_positive_curvature	module_matched_random_sets	534	1.3637151283763442	-0.14017975313978492	0.93
top100_positive_curvature	module_matched_random_sets	535	1.224692242329897	-0.17651961929896903	0.97
top100_positive_curvature	module_matched_random_sets	536	1.4276346436702125	-0.08364397049999998	0.94
top100_positive_curvature	module_matched_random_sets	537	1.4590552890860216	-0.11202920249462364	0.93
top100_positive_curvature	module_matched_random_sets	538	1.365156575673684	-0.11713385570526315	0.95
top100_positive_curvature	module_matched_random_sets	539	1.3696351231170214	-0.17514755947872343	0.94
top100_positive_curvature	module_matched_random_sets	540	1.3250709819148938	-0.14359092087234038	0.94
top100_positive_curvature	module_matched_random_sets	541	1.2577162591914894	-0.1520522109893617	0.94
top100_positive_curvature	module_matched_random_sets	542	1.4045180517894735	-0.07628339951578945	0.95
top100_positive_curvature	module_matched_random_sets	543	1.340260621125	-0.15427628280208333	0.96
top100_positive_curvature	module_matched_random_sets	544	1.3111702551914892	-0.18124144975531917	0.94
top100_positive_curvature	module_matched_random_sets	545	1.3229452194347826	-0.1332626595978261	0.92
top100_positive_curvature	module_matched_random_sets	546	1.421984709619565	-0.14665847111956518	0.92
top100_positive_curvature	module_matched_random_sets	547	1.4548601181894736	-0.08331006527368416	0.95
top100_positive_curvature	module_matched_random_sets	548	1.3764104146842104	-0.1441736957473684	0.95
top100_positive_curvature	module_matched_random_sets	549	1.3987684029789473	-0.09465763831578945	0.95
top100_positive_curvature	module_matched_random_sets	550	1.3917346606559142	-0.08286383611827958	0.93
top100_positive_curvature	module_matched_random_sets	551	1.3003646820215053	-0.18644733672043007	0.93
top100_positive_curvature	module_matched_random_sets	552	1.3677741905319147	-0.06748283489361699	0.94
top100_positive_curvature	module_matched_random_sets	553	1.4201436754193546	-0.10426636378494623	0.93
top100_positive_curvature	module_matched_random_sets	554	1.3542412453645836	-0.15268969284375	0.96
top100_positive_curvature	module_matched_random_sets	555	1.330004232625	-0.23354733430208338	0.96
top100_positive_curvature	module_matched_random_sets	556	1.3263602849473684	-0.1563521134105263	0.95
top100_positive_curvature	module_matched_random_sets	557	1.30308057256383	-0.17425997548936173	0.94
top100_positive_curvature	module_matched_random_sets	558	1.342238629387097	-0.13689567447311826	0.93
top100_positive_curvature	module_matched_random_sets	559	1.431761111595745	-0.0945858798404255	0.94
top100_positive_curvature	module_matched_random_sets	560	1.4252038479347826	-0.03921612249999999	0.92
top100_positive_curvature	module_matched_random_sets	561	1.3107764686702128	-0.1159453384680851	0.94
top100_positive_curvature	module_matched_random_sets	562	1.3442738537578947	-0.13615109977894738	0.95
top100_positive_curvature	module_matched_random_sets	563	1.3264102885053761	-0.1881969784086022	0.93
top100_positive_curvature	module_matched_random_sets	564	1.3914826992608693	-0.18182456006521736	0.92
top100_positive_curvature	module_matched_random_sets	565	1.3679958707473685	-0.1426065903473684	0.95
top100_positive_curvature	module_matched_random_sets	566	1.3379680456185568	-0.19007090922680417	0.97
top100_positive_curvature	module_matched_random_sets	567	1.3488263539677419	-0.12699820960215055	0.93
top100_positive_curvature	module_matched_random_sets	568	1.4327524423369562	-0.02813005872826087	0.92
top100_positive_curvature	module_matched_random_sets	569	1.449762949902174	-0.13953441716304346	0.92
top100_positive_curvature	module_matched_random_sets	570	1.312643841074468	-0.11110656206382978	0.94
top100_positive_curvature	module_matched_random_sets	571	1.3360293280851065	-0.19953220830851065	0.94
top100_positive_curvature	module_matched_random_sets	572	1.396838120180851	-0.08474024222340426	0.94
top100_positive_curvature	module_matched_random_sets	573	1.3599771056736842	-0.14429067722105263	0.95
top100_positive_curvature	module_matched_random_sets	574	1.4167458062258065	-0.21064862123655914	0.93
top100_positive_curvature	module_matched_random_sets	575	1.328439112968421	-0.14780123056842104	0.95
top100_positive_curvature	module_matched_random_sets	576	1.3593116074408604	-0.13291126622580643	0.93
top100_positive_curvature	module_matched_random_sets	577	1.287810112393617	-0.1588407138297872	0.94
top100_positive_curvature	module_matched_random_sets	578	1.388740006483871	-0.16527710232258064	0.93
top100_positive_curvature	module_matched_random_sets	579	1.3269385145979378	-0.15763113962886596	0.97
top100_positive_curvature	module_matched_random_sets	580	1.3585960220329671	-0.0991593473076923	0.91
top100_positive_curvature	module_matched_random_sets	581	1.3621694464526315	-0.15733129650526315	0.95
top100_positive_curvature	module_matched_random_sets	582	1.384946461408602	-0.14349655360215052	0.93
top100_positive_curvature	module_matched_random_sets	583	1.348055945819149	-0.0959289140212766	0.94
top100_positive_curvature	module_matched_random_sets	584	1.470113706895833	-0.05425709129166664	0.96
top100_positive_curvature	module_matched_random_sets	585	1.5057224226276595	-0.05011462828723403	0.94
top100_positive_curvature	module_matched_random_sets	586	1.3902424606526316	-0.06457708651578944	0.95
top100_positive_curvature	module_matched_random_sets	587	1.359996454817204	-0.17488871618279572	0.93
top100_positive_curvature	module_matched_random_sets	588	1.3731259862421052	-0.17058222795789477	0.95
top100_positive_curvature	module_matched_random_sets	589	1.3522900699456522	-0.11344496303260869	0.92
top100_positive_curvature	module_matched_random_sets	590	1.234880626125	-0.16527430271874996	0.96
top100_positive_curvature	module_matched_random_sets	591	1.2837401554893617	-0.24304480245744678	0.94
top100_positive_curvature	module_matched_random_sets	592	1.3404004612755103	-0.11691909795918369	0.98
top100_positive_curvature	module_matched_random_sets	593	1.4543077527500001	-0.1614666275833333	0.96
top100_positive_curvature	module_matched_random_sets	594	1.3755822693437498	-0.09061909763541666	0.96
top100_positive_curvature	module_matched_random_sets	595	1.3054767455161291	-0.07615932229032257	0.93
top100_positive_curvature	module_matched_random_sets	596	1.3702750649479165	-0.14913016214583333	0.96
top100_positive_curvature	module_matched_random_sets	597	1.3812192152736842	-0.09360934678947366	0.95
top100_positive_curvature	module_matched_random_sets	598	1.28450862472043	-0.20078138432258066	0.93
top100_positive_curvature	module_matched_random_sets	599	1.3093788974148937	-0.20259241511702125	0.94
top100_positive_curvature	module_matched_random_sets	600	1.3809754761789474	-0.1610075506210526	0.95
top100_positive_curvature	module_matched_random_sets	601	1.3216484920531915	-0.08139156318085107	0.94
top100_positive_curvature	module_matched_random_sets	602	1.2869007447340424	-0.23760855167021278	0.94
top100_positive_curvature	module_matched_random_sets	603	1.3484109680208334	-0.14514710737499997	0.96
top100_positive_curvature	module_matched_random_sets	604	1.2861805945106382	-0.0424235123723404	0.94
top100_positive_curvature	module_matched_random_sets	605	1.433638570580645	-0.09596909674193545	0.93
top100_positive_curvature	module_matched_random_sets	606	1.3284120349574466	-0.15891533590425533	0.94
top100_positive_curvature	module_matched_random_sets	607	1.4251950707934784	-0.14263611908695653	0.92
top100_positive_curvature	module_matched_random_sets	608	1.3934421715625003	-0.1510558903958333	0.96
top100_positive_curvature	module_matched_random_sets	609	1.3471018343333334	-0.1233990171875	0.96
top100_positive_curvature	module_matched_random_sets	610	1.4023829394680853	-0.022216135372340424	0.94
top100_positive_curvature	module_matched_random_sets	611	1.3908594246129034	-0.10868677793548384	0.93
top100_positive_curvature	module_matched_random_sets	612	1.4404296271170212	-0.10164556673404256	0.94
top100_positive_curvature	module_matched_random_sets	613	1.3092648359680854	-0.15682760318085104	0.94
top100_positive_curvature	module_matched_random_sets	614	1.2981253473548386	-0.12460286706451613	0.93
top100_positive_curvature	module_matched_random_sets	615	1.3972717274999997	-0.07245475247826089	0.92
top100_positive_curvature	module_matched_random_sets	616	1.297265136763441	-0.16651917756989246	0.93
top100_positive_curvature	module_matched_random_sets	617	1.3856398164999997	-0.11800425870833331	0.96
top100_positive_curvature	module_matched_random_sets	618	1.3320367007340426	-0.19683282101063826	0.94
top100_positive_curvature	module_matched_random_sets	619	1.3526958527659574	-0.10488707740425532	0.94
top100_positive_curvature	module_matched_random_sets	620	1.3337882321276597	-0.16901898229787235	0.94
top100_positive_curvature	module_matched_random_sets	621	1.431903154451613	-0.07360807980645158	0.93
top100_positive_curvature	module_matched_random_sets	622	1.385612982064516	-0.117932755172043	0.93
top100_positive_curvature	module_matched_random_sets	623	1.3370069937419355	-0.12131097059139784	0.93
top100_positive_curvature	module_matched_random_sets	624	1.3075487185157895	-0.17333019599999996	0.95
top100_positive_curvature	module_matched_random_sets	625	1.3155121030212764	-0.09517280338297872	0.94
top100_positive_curvature	module_matched_random_sets	626	1.2709510001666666	-0.17286106984375002	0.96
top100_positive_curvature	module_matched_random_sets	627	1.3142811948333333	-0.15301457162499998	0.96
top100_positive_curvature	module_matched_random_sets	628	1.3676966879789474	-0.10441869622105261	0.95
top100_positive_curvature	module_matched_random_sets	629	1.3504121613548385	-0.13030137311827955	0.93
top100_positive_curvature	module_matched_random_sets	630	1.4324212902065214	-0.11600393929347823	0.92
top100_positive_curvature	module_matched_random_sets	631	1.424119597736842	-0.06863158611578947	0.95
top100_positive_curvature	module_matched_random_sets	632	1.3481816088404257	-0.112662422893617	0.94
top100_positive_curvature	module_matched_random_sets	633	1.3750159826344086	-0.13640841040860216	0.93
top100_positive_curvature	module_matched_random_sets	634	1.370110199784946	-0.2186364040752688	0.93
top100_positive_curvature	module_matched_random_sets	635	1.3179125903829787	-0.06986257681914894	0.94
top100_positive_curvature	module_matched_random_sets	636	1.348942822860215	-0.18022605544086026	0.93
top100_positive_curvature	module_matched_random_sets	637	1.288233592967033	-0.13764941368131867	0.91
top100_positive_curvature	module_matched_random_sets	638	1.3780606114361704	-0.11562279027659571	0.94
top100_positive_curvature	module_matched_random_sets	639	1.3257675640842104	-0.10230791608421053	0.95
top100_positive_curvature	module_matched_random_sets	640	1.2271577897789472	-0.18369338026315787	0.95
top100_positive_curvature	module_matched_random_sets	641	1.2884432149893614	-0.16925254636170217	0.94
top100_positive_curvature	module_matched_random_sets	642	1.391383183031579	-0.10575254759999998	0.95
top100_positive_curvature	module_matched_random_sets	643	1.2872037023061225	-0.20029507372448982	0.98
top100_positive_curvature	module_matched_random_sets	644	1.361390019936842	-0.1720228820105263	0.95
top100_positive_curvature	module_matched_random_sets	645	1.4052200459893618	-0.10534731089361701	0.94
top100_positive_curvature	module_matched_random_sets	646	1.4515956489894735	-0.13864833947368418	0.95
top100_positive_curvature	module_matched_random_sets	647	1.3200920442967032	-0.15165230693406592	0.91
top100_positive_curvature	module_matched_random_sets	648	1.3737276073367344	-0.05438080540816326	0.98
top100_positive_curvature	module_matched_random_sets	649	1.3568684191827955	-0.1758301561827957	0.93
top100_positive_curvature	module_matched_random_sets	650	1.326817393031915	-0.1736662794787234	0.94
top100_positive_curvature	module_matched_random_sets	651	1.351118141393617	-0.20310555863829788	0.94
top100_positive_curvature	module_matched_random_sets	652	1.3252648203297872	-0.1861777014148936	0.94
top100_positive_curvature	module_matched_random_sets	653	1.3935977615208335	-0.09424382380208335	0.96
top100_positive_curvature	module_matched_random_sets	654	1.4287598434226803	-0.10211744434020618	0.97
top100_positive_curvature	module_matched_random_sets	655	1.4091426873723403	-0.13265729382978725	0.94
top100_positive_curvature	module_matched_random_sets	656	1.3631130122421053	-0.1756420485368421	0.95
top100_positive_curvature	module_matched_random_sets	657	1.4148253625851064	-0.06177094760638298	0.94
top100_positive_curvature	module_matched_random_sets	658	1.3319443861894735	-0.08094669289473681	0.95
top100_positive_curvature	module_matched_random_sets	659	1.333204467526316	-0.1074925634105263	0.95
top100_positive_curvature	module_matched_random_sets	660	1.3482505594444445	-0.17354903947777775	0.9
top100_positive_curvature	module_matched_random_sets	661	1.3675623599139786	-0.10909041592473118	0.93
top100_positive_curvature	module_matched_random_sets	662	1.3969981011702126	-0.12472988735106383	0.94
top100_positive_curvature	module_matched_random_sets	663	1.441639220138298	-0.19234921682978726	0.94
top100_positive_curvature	module_matched_random_sets	664	1.413521763673913	-0.12560725913043475	0.92
top100_positive_curvature	module_matched_random_sets	665	1.367740463968085	-0.08916489884042554	0.94
top100_positive_curvature	module_matched_random_sets	666	1.406216335042105	-0.14177533289473684	0.95
top100_positive_curvature	module_matched_random_sets	667	1.4252436311827954	-0.14740653741935483	0.93
top100_positive_curvature	module_matched_random_sets	668	1.389392008648936	-0.23686067730851065	0.94
top100_positive_curvature	module_matched_random_sets	669	1.3197158019578947	-0.11294855815789473	0.95
top100_positive_curvature	module_matched_random_sets	670	1.4307744180430106	-0.08804821417204302	0.93
top100_positive_curvature	module_matched_random_sets	671	1.4211521581170214	-0.08856095614893617	0.94
top100_positive_curvature	module_matched_random_sets	672	1.3936002011170214	-0.06712332562765955	0.94
top100_positive_curvature	module_matched_random_sets	673	1.447869238680851	-0.13122479613829788	0.94
top100_positive_curvature	module_matched_random_sets	674	1.3282033521914893	-0.19565788945744678	0.94
top100_positive_curvature	module_matched_random_sets	675	1.4552481639473682	-0.14369220101052632	0.95
top100_positive_curvature	module_matched_random_sets	676	1.2894704905473686	-0.14925159159999996	0.95
top100_positive_curvature	module_matched_random_sets	677	1.328654899231579	-0.2169766043052632	0.95
top100_positive_curvature	module_matched_random_sets	678	1.4111958824787232	-0.1401230885531915	0.94
top100_positive_curvature	module_matched_random_sets	679	1.2595757525851063	-0.23908916502127656	0.94
top100_positive_curvature	module_matched_random_sets	680	1.3322585357340424	-0.12873426410638295	0.94
top100_positive_curvature	module_matched_random_sets	681	1.3434912341505376	-0.167219476827957	0.93
top100_positive_curvature	module_matched_random_sets	682	1.345899680319149	-0.15566613901063828	0.94
top100_positive_curvature	module_matched_random_sets	683	1.3034885393578948	-0.08967971115789476	0.95
top100_positive_curvature	module_matched_random_sets	684	1.365085383763441	-0.06653643464516126	0.93
top100_positive_curvature	module_matched_random_sets	685	1.4743478896666664	-0.13058074027956984	0.93
top100_positive_curvature	module_matched_random_sets	686	1.4084000400659342	-0.11033505774725273	0.91
top100_positive_curvature	module_matched_random_sets	687	1.4639040862826085	-0.0866842251413043	0.92
top100_positive_curvature	module_matched_random_sets	688	1.3100597714787232	-0.15845517728723402	0.94
top100_positive_curvature	module_matched_random_sets	689	1.4263208011702129	-0.05254539810638295	0.94
top100_positive_curvature	module_matched_random_sets	690	1.4849390081702123	-0.05934350952127659	0.94
top100_positive_curvature	module_matched_random_sets	691	1.2883038869042553	-0.14386718157446807	0.94
top100_positive_curvature	module_matched_random_sets	692	1.3844800264893615	-0.17277088129787233	0.94
top100_positive_curvature	module_matched_random_sets	693	1.3790166253870966	-0.09997659854838711	0.93
top100_positive_curvature	module_matched_random_sets	694	1.3758777242391305	-0.08279731223913042	0.92
top100_positive_curvature	module_matched_random_sets	695	1.3140250756105263	-0.15931004956842107	0.95
top100_positive_curvature	module_matched_random_sets	696	1.2186669032061854	-0.18209228848453607	0.97
top100_positive_curvature	module_matched_random_sets	697	1.445541917552083	-0.09723230142708333	0.96
top100_positive_curvature	module_matched_random_sets	698	1.2802334876739128	-0.1451190067717391	0.92
top100_positive_curvature	module_matched_random_sets	699	1.3379107993225807	-0.1502499238494624	0.93
top100_positive_curvature	module_matched_random_sets	700	1.3585977323854168	-0.19812299778125006	0.96
top100_positive_curvature	module_matched_random_sets	701	1.4228588226947367	-0.12448103170526316	0.95
top100_positive_curvature	module_matched_random_sets	702	1.3106300926521737	-0.12586385944565215	0.92
top100_positive_curvature	module_matched_random_sets	703	1.4532582960105263	-0.14867016704210526	0.95
top100_positive_curvature	module_matched_random_sets	704	1.250389733	-0.18553084658064511	0.93
top100_positive_curvature	module_matched_random_sets	705	1.334242394408602	-0.1664163713010752	0.93
top100_positive_curvature	module_matched_random_sets	706	1.3162519945312499	-0.15266126298958332	0.96
top100_positive_curvature	module_matched_random_sets	707	1.4398509562043011	-0.0766699103548387	0.93
top100_positive_curvature	module_matched_random_sets	708	1.3904275291063828	-0.14868182628723403	0.94
top100_positive_curvature	module_matched_random_sets	709	1.3620584913695652	-0.15537689216304348	0.92
top100_positive_curvature	module_matched_random_sets	710	1.3581175183655914	-0.11766328446236557	0.93
top100_positive_curvature	module_matched_random_sets	711	1.3032135275894736	-0.22386377784210523	0.95
top100_positive_curvature	module_matched_random_sets	712	1.3446831555684209	-0.12100330711578945	0.95
top100_positive_curvature	module_matched_random_sets	713	1.3505104774731183	-0.15130002615053764	0.93
top100_positive_curvature	module_matched_random_sets	714	1.3514734444782608	-0.12290728032608694	0.92
top100_positive_curvature	module_matched_random_sets	715	1.324822918148936	-0.11783309543617021	0.94
top100_positive_curvature	module_matched_random_sets	716	1.31558900728125	-0.1605139172083333	0.96
top100_positive_curvature	module_matched_random_sets	717	1.3590724796344085	-0.11654382600000003	0.93
top100_positive_curvature	module_matched_random_sets	718	1.3213504610425533	-0.10003869015957446	0.94
top100_positive_curvature	module_matched_random_sets	719	1.3898238247826087	-0.1425614051195652	0.92
top100_positive_curvature	module_matched_random_sets	720	1.422170117568421	-0.11299378392631575	0.95
top100_positive_curvature	module_matched_random_sets	721	1.3857926665319151	-0.15167181908510638	0.94
top100_positive_curvature	module_matched_random_sets	722	1.3789959167659573	-0.15109114435106383	0.94
top100_positive_curvature	module_matched_random_sets	723	1.287973372168421	-0.1858051368631579	0.95
top100_positive_curvature	module_matched_random_sets	724	1.3894757926041665	-0.09261864420833332	0.96
top100_positive_curvature	module_matched_random_sets	725	1.415111782572917	-0.0939732065520833	0.96
top100_positive_curvature	module_matched_random_sets	726	1.3564525770851064	-0.10224328717021275	0.94
top100_positive_curvature	module_matched_random_sets	727	1.3830282885624998	-0.21319403864583333	0.96
top100_positive_curvature	module_matched_random_sets	728	1.3716734257157892	-0.1463069058	0.95
top100_positive_curvature	module_matched_random_sets	729	1.3474747288191489	-0.14316212962765956	0.94
top100_positive_curvature	module_matched_random_sets	730	1.438291871968085	-0.08238974179787234	0.94
top100_positive_curvature	module_matched_random_sets	731	1.4076813859999997	-0.17036944831914896	0.94
top100_positive_curvature	module_matched_random_sets	732	1.46142197859375	-0.10858670445833334	0.96
top100_positive_curvature	module_matched_random_sets	733	1.352840375	-0.14145093756382976	0.94
top100_positive_curvature	module_matched_random_sets	734	1.3430496211770835	-0.10186543766666667	0.96
top100_positive_curvature	module_matched_random_sets	735	1.3548944748631577	-0.19039725387368422	0.95
top100_positive_curvature	module_matched_random_sets	736	1.3435878396774195	-0.13078451265591398	0.93
top100_positive_curvature	module_matched_random_sets	737	1.334171585623656	-0.1457845316774193	0.93
top100_positive_curvature	module_matched_random_sets	738	1.3124372958913044	-0.13505241735869564	0.92
top100_positive_curvature	module_matched_random_sets	739	1.4296338920625	-0.09133808783333336	0.96
top100_positive_curvature	module_matched_random_sets	740	1.439411474847826	-0.08133552055434781	0.92
top100_positive_curvature	module_matched_random_sets	741	1.3810624430531915	-0.17141688220212764	0.94
top100_positive_curvature	module_matched_random_sets	742	1.3526510040618558	-0.16233255505154634	0.97
top100_positive_curvature	module_matched_random_sets	743	1.3699007283118279	-0.18119968730107525	0.93
top100_positive_curvature	module_matched_random_sets	744	1.4425321587021274	-0.09600544463829784	0.94
top100_positive_curvature	module_matched_random_sets	745	1.2977665480326086	-0.21105373567391303	0.92
top100_positive_curvature	module_matched_random_sets	746	1.3197826226808511	-0.21293261537234043	0.94
top100_positive_curvature	module_matched_random_sets	747	1.3973753528191488	-0.10571675103191491	0.94
top100_positive_curvature	module_matched_random_sets	748	1.3750212613191488	-0.06659007826595745	0.94
top100_positive_curvature	module_matched_random_sets	749	1.4752107185851064	-0.06470315357446806	0.94
top100_positive_curvature	module_matched_random_sets	750	1.4579699315652173	-0.16125298894565218	0.92
top100_positive_curvature	module_matched_random_sets	751	1.3693103059052631	-0.12988576163157894	0.95
top100_positive_curvature	module_matched_random_sets	752	1.31177246893617	-0.11319572860638297	0.94
top100_positive_curvature	module_matched_random_sets	753	1.2545763665578948	-0.22549618897894738	0.95
top100_positive_curvature	module_matched_random_sets	754	1.3602792303548388	-0.14699774055913978	0.93
top100_positive_curvature	module_matched_random_sets	755	1.4438607154421053	-0.14537461784210526	0.95
top100_positive_curvature	module_matched_random_sets	756	1.4036292698723403	-0.13176531034042555	0.94
top100_positive_curvature	module_matched_random_sets	757	1.4456912593260867	-0.07702007161956521	0.92
top100_positive_curvature	module_matched_random_sets	758	1.342316806744681	-0.19567418749999999	0.94
top100_positive_curvature	module_matched_random_sets	759	1.3586330079893616	-0.1436986269361702	0.94
top100_positive_curvature	module_matched_random_sets	760	1.376504282861702	-0.146986642106383	0.94
top100_positive_curvature	module_matched_random_sets	761	1.437347408655914	-0.17051383074193555	0.93
top100_positive_curvature	module_matched_random_sets	762	1.344449066536842	-0.17499415096842103	0.95
top100_positive_curvature	module_matched_random_sets	763	1.3189716379789473	-0.1597226490526316	0.95
top100_positive_curvature	module_matched_random_sets	764	1.3228899320989012	-0.18700734578021982	0.91
top100_positive_curvature	module_matched_random_sets	765	1.3094338240967742	-0.11176440323655912	0.93
top100_positive_curvature	module_matched_random_sets	766	1.304823414638298	-0.11100669406382978	0.94
top100_positive_curvature	module_matched_random_sets	767	1.3556311560217391	-0.08246901392391302	0.92
top100_positive_curvature	module_matched_random_sets	768	1.3296298832105264	-0.1514557946105263	0.95
top100_positive_curvature	module_matched_random_sets	769	1.3954011877368422	-0.07367391953684208	0.95
top100_positive_curvature	module_matched_random_sets	770	1.3736826891170213	-0.14852353618085107	0.94
top100_positive_curvature	module_matched_random_sets	771	1.3892550897311828	-0.1359528165591398	0.93
top100_positive_curvature	module_matched_random_sets	772	1.3377662885	-0.17803123893749997	0.96
top100_positive_curvature	module_matched_random_sets	773	1.3228239869891305	-0.24038232708695648	0.92
top100_positive_curvature	module_matched_random_sets	774	1.3703817899157893	-0.20495371866315787	0.95
top100_positive_curvature	module_matched_random_sets	775	1.3294915772526315	-0.13501666448421054	0.95
top100_positive_curvature	module_matched_random_sets	776	1.4276724308387096	-0.14646303912903225	0.93
top100_positive_curvature	module_matched_random_sets	777	1.3084767898085106	-0.20236309868085106	0.94
top100_positive_curvature	module_matched_random_sets	778	1.3254362583157895	-0.1970533425263158	0.95
top100_positive_curvature	module_matched_random_sets	779	1.3063923647789475	-0.11366663072631576	0.95
top100_positive_curvature	module_matched_random_sets	780	1.3215183177127658	-0.1528823863510638	0.94
top100_positive_curvature	module_matched_random_sets	781	1.4095283082903223	-0.07447477578494617	0.93
top100_positive_curvature	module_matched_random_sets	782	1.3433329477812501	-0.1610706990520833	0.96
top100_positive_curvature	module_matched_random_sets	783	1.4138507708526316	-0.12357878904210526	0.95
top100_positive_curvature	module_matched_random_sets	784	1.375206615145833	-0.1381082275625	0.96
top100_positive_curvature	module_matched_random_sets	785	1.336570573445652	-0.16129318642391305	0.92
top100_positive_curvature	module_matched_random_sets	786	1.4132043167391302	-0.0947420377173913	0.92
top100_positive_curvature	module_matched_random_sets	787	1.3247276759148934	-0.13595646443617018	0.94
top100_positive_curvature	module_matched_random_sets	788	1.495673318043478	-0.20664285121739126	0.92
top100_positive_curvature	module_matched_random_sets	789	1.3126669377765956	-0.21695460112765957	0.94
top100_positive_curvature	module_matched_random_sets	790	1.3451491403894738	-0.18012173555789474	0.95
top100_positive_curvature	module_matched_random_sets	791	1.3876026856382977	-0.17630113648936166	0.94
top100_positive_curvature	module_matched_random_sets	792	1.3648943052395832	-0.12125580578124999	0.96
top100_positive_curvature	module_matched_random_sets	793	1.3048338763829788	-0.12041095877659573	0.94
top100_positive_curvature	module_matched_random_sets	794	1.451976974322917	-0.15631720484374997	0.96
top100_positive_curvature	module_matched_random_sets	795	1.2830425377157895	-0.16771483495789472	0.95
top100_positive_curvature	module_matched_random_sets	796	1.3277917844105263	-0.18974524249473682	0.95
top100_positive_curvature	module_matched_random_sets	797	1.2990534048645832	-0.14780910251041668	0.96
top100_positive_curvature	module_matched_random_sets	798	1.3439846791935486	-0.11199789168817204	0.93
top100_positive_curvature	module_matched_random_sets	799	1.3452065100531916	-0.09514960717021276	0.94
top100_positive_curvature	module_matched_random_sets	800	1.3453194213297872	-0.18749971706382978	0.94
top100_positive_curvature	module_matched_random_sets	801	1.4597672662604169	-0.17779907426041666	0.96
top100_positive_curvature	module_matched_random_sets	802	1.379320729935484	-0.10227013364516126	0.93
top100_positive_curvature	module_matched_random_sets	803	1.3268205050638295	-0.11613023676595743	0.94
top100_positive_curvature	module_matched_random_sets	804	1.4293317815824178	-0.06989905478021977	0.91
top100_positive_curvature	module_matched_random_sets	805	1.4455551694421052	-0.13260573877894735	0.95
top100_positive_curvature	module_matched_random_sets	806	1.3162220982631578	-0.1547795931473684	0.95
top100_positive_curvature	module_matched_random_sets	807	1.357475958408602	-0.1565717950860215	0.93
top100_positive_curvature	module_matched_random_sets	808	1.4017019412631582	-0.1309528780105263	0.95
top100_positive_curvature	module_matched_random_sets	809	1.375951689797872	-0.163372909393617	0.94
top100_positive_curvature	module_matched_random_sets	810	1.3247166493789473	-0.14931455231578947	0.95
top100_positive_curvature	module_matched_random_sets	811	1.3327196000957444	-0.1893610327340425	0.94
top100_positive_curvature	module_matched_random_sets	812	1.3457627951720428	-0.09220370920430107	0.93
top100_positive_curvature	module_matched_random_sets	813	1.383366241	-0.07136915625531913	0.94
top100_positive_curvature	module_matched_random_sets	814	1.3639227122659572	-0.1433649359893617	0.94
top100_positive_curvature	module_matched_random_sets	815	1.2330479177553193	-0.15390191302127657	0.94
top100_positive_curvature	module_matched_random_sets	816	1.4087634468723405	-0.11979956535106383	0.94
top100_positive_curvature	module_matched_random_sets	817	1.414434244351064	-0.12774765028723403	0.94
top100_positive_curvature	module_matched_random_sets	818	1.2420608852173913	-0.16202144384782607	0.92
top100_positive_curvature	module_matched_random_sets	819	1.3974120343505154	-0.15684266573195876	0.97
top100_positive_curvature	module_matched_random_sets	820	1.3186217816739132	-0.18005722275	0.92
top100_positive_curvature	module_matched_random_sets	821	1.3901650893052633	-0.15498716051578945	0.95
top100_positive_curvature	module_matched_random_sets	822	1.3174143660860216	-0.1828758448924731	0.93
top100_positive_curvature	module_matched_random_sets	823	1.3674386450210527	-0.17431447528421054	0.95
top100_positive_curvature	module_matched_random_sets	824	1.302957143271739	-0.17640261409782604	0.92
top100_positive_curvature	module_matched_random_sets	825	1.3250608312916667	-0.10496382945833332	0.96
top100_positive_curvature	module_matched_random_sets	826	1.423744087755319	-0.1335445373829787	0.94
top100_positive_curvature	module_matched_random_sets	827	1.3893827523510638	-0.11502589751063827	0.94
top100_positive_curvature	module_matched_random_sets	828	1.3467063721290322	-0.19630054005376343	0.93
top100_positive_curvature	module_matched_random_sets	829	1.3718980271612904	-0.13685404076344085	0.93
top100_positive_curvature	module_matched_random_sets	830	1.360555510673684	-0.14349110581052632	0.95
top100_positive_curvature	module_matched_random_sets	831	1.3310141937812499	-0.14165853636458334	0.96
top100_positive_curvature	module_matched_random_sets	832	1.3902511653229166	-0.15091500790624998	0.96
top100_positive_curvature	module_matched_random_sets	833	1.426331704319149	-0.1022395774574468	0.94
top100_positive_curvature	module_matched_random_sets	834	1.3677027374782609	-0.13089586651086957	0.92
top100_positive_curvature	module_matched_random_sets	835	1.3983204552553192	-0.12747908627659574	0.94
top100_positive_curvature	module_matched_random_sets	836	1.3822315022173912	-0.16764575708695653	0.92
top100_positive_curvature	module_matched_random_sets	837	1.4005027329347826	-0.09866673498913041	0.92
top100_positive_curvature	module_matched_random_sets	838	1.3781347108631576	-0.13212201638947368	0.95
top100_positive_curvature	module_matched_random_sets	839	1.385045055712766	-0.13323601565957446	0.94
top100_positive_curvature	module_matched_random_sets	840	1.3899267830104167	-0.10925216188541664	0.96
top100_positive_curvature	module_matched_random_sets	841	1.3475345052234042	-0.16326318864893616	0.94
top100_positive_curvature	module_matched_random_sets	842	1.3570068889270834	-0.08747875229166668	0.96
top100_positive_curvature	module_matched_random_sets	843	1.430582554230769	-0.08152327107692307	0.91
top100_positive_curvature	module_matched_random_sets	844	1.3820448103548388	-0.1415637707311828	0.93
top100_positive_curvature	module_matched_random_sets	845	1.3611443198709676	-0.09168162246236561	0.93
top100_positive_curvature	module_matched_random_sets	846	1.3337058257263157	-0.17207276395789467	0.95
top100_positive_curvature	module_matched_random_sets	847	1.2961448454947369	-0.1395636147368421	0.95
top100_positive_curvature	module_matched_random_sets	848	1.3228986308617021	-0.14605141220212764	0.94
top100_positive_curvature	module_matched_random_sets	849	1.39771276525	-0.12373072723913042	0.92
top100_positive_curvature	module_matched_random_sets	850	1.3765464931914893	-0.08847008990425534	0.94
top100_positive_curvature	module_matched_random_sets	851	1.3270988156874999	-0.21978505909375	0.96
top100_positive_curvature	module_matched_random_sets	852	1.3397862250212766	-0.1404229688191489	0.94
top100_positive_curvature	module_matched_random_sets	853	1.3203110312765958	-0.13101815751063828	0.94
top100_positive_curvature	module_matched_random_sets	854	1.2868997545106384	-0.10586037287234039	0.94
top100_positive_curvature	module_matched_random_sets	855	1.4108923000000002	-0.1262029538	0.95
top100_positive_curvature	module_matched_random_sets	856	1.3725146379354838	-0.12290790681720433	0.93
top100_positive_curvature	module_matched_random_sets	857	1.3584589946875	-0.13581325207291664	0.96
top100_positive_curvature	module_matched_random_sets	858	1.281743661	-0.15050723951578945	0.95
top100_positive_curvature	module_matched_random_sets	859	1.3228495637741935	-0.06659379619354834	0.93
top100_positive_curvature	module_matched_random_sets	860	1.4180911934130438	-0.11655011476086954	0.92
top100_positive_curvature	module_matched_random_sets	861	1.3703942212	-0.07274490251578945	0.95
top100_positive_curvature	module_matched_random_sets	862	1.3205375278369564	-0.11737700740217391	0.92
top100_positive_curvature	module_matched_random_sets	863	1.3298789179892474	-0.12093542548387094	0.93
top100_positive_curvature	module_matched_random_sets	864	1.3258340042307692	-0.17131719301098902	0.91
top100_positive_curvature	module_matched_random_sets	865	1.3817296046702126	-0.19799865061702127	0.94
top100_positive_curvature	module_matched_random_sets	866	1.3917388909462367	-0.14012923660215054	0.93
top100_positive_curvature	module_matched_random_sets	867	1.4803495647789473	-0.10605103285263157	0.95
top100_positive_curvature	module_matched_random_sets	868	1.3777116852903224	-0.1623109112795699	0.93
top100_positive_curvature	module_matched_random_sets	869	1.2645474967553192	-0.16194339024468085	0.94
top100_positive_curvature	module_matched_random_sets	870	1.3236470795104165	-0.23611247970833335	0.96
top100_positive_curvature	module_matched_random_sets	871	1.3774673118085106	-0.13729427076595746	0.94
top100_positive_curvature	module_matched_random_sets	872	1.3366558869468084	-0.1051207515319149	0.94
top100_positive_curvature	module_matched_random_sets	873	1.3232633890760868	-0.12003778832608694	0.92
top100_positive_curvature	module_matched_random_sets	874	1.3360864830957446	-0.16436623597872335	0.94
top100_positive_curvature	module_matched_random_sets	875	1.2591919498064517	-0.2163653120645161	0.93
top100_positive_curvature	module_matched_random_sets	876	1.4510298226315788	-0.09630107074736842	0.95
top100_positive_curvature	module_matched_random_sets	877	1.2918293304947366	-0.20139346530526314	0.95
top100_positive_curvature	module_matched_random_sets	878	1.393467745212766	-0.08436326838297871	0.94
top100_positive_curvature	module_matched_random_sets	879	1.369099374901099	-0.08012544760439558	0.91
top100_positive_curvature	module_matched_random_sets	880	1.2739399044468085	-0.20354475553191487	0.94
top100_positive_curvature	module_matched_random_sets	881	1.2196260244687498	-0.22575852702083332	0.96
top100_positive_curvature	module_matched_random_sets	882	1.3569958523297871	-0.11036008581914894	0.94
top100_positive_curvature	module_matched_random_sets	883	1.3240125879157894	-0.1526848046210526	0.95
top100_positive_curvature	module_matched_random_sets	884	1.3345048113333333	-0.12227871615053759	0.93
top100_positive_curvature	module_matched_random_sets	885	1.3984820531875	-0.1111028566145833	0.96
top100_positive_curvature	module_matched_random_sets	886	1.3722399597216495	-0.1481369354639175	0.97
top100_positive_curvature	module_matched_random_sets	887	1.391648810382979	-0.09274146931914891	0.94
top100_positive_curvature	module_matched_random_sets	888	1.4036982782127658	-0.09066895812765954	0.94
top100_positive_curvature	module_matched_random_sets	889	1.319043710789474	-0.15114957306315788	0.95
top100_positive_curvature	module_matched_random_sets	890	1.4068516908913042	-0.12017046417391306	0.92
top100_positive_curvature	module_matched_random_sets	891	1.3753213315000004	-0.0476809729893617	0.94
top100_positive_curvature	module_matched_random_sets	892	1.3384151976739131	-0.10670485701086957	0.92
top100_positive_curvature	module_matched_random_sets	893	1.4283570900212763	-0.09803900109574468	0.94
top100_positive_curvature	module_matched_random_sets	894	1.4071259388404256	-0.10825344007446808	0.94
top100_positive_curvature	module_matched_random_sets	895	1.3695059498437498	-0.17173306313541667	0.96
top100_positive_curvature	module_matched_random_sets	896	1.3602160516736843	-0.11036975689473684	0.95
top100_positive_curvature	module_matched_random_sets	897	1.3532159407446809	-0.13838101707446812	0.94
top100_positive_curvature	module_matched_random_sets	898	1.4038883488526315	-0.10749159456842104	0.95
top100_positive_curvature	module_matched_random_sets	899	1.3439383533913043	-0.17669917160869564	0.92
top100_positive_curvature	module_matched_random_sets	900	1.3551446326	-0.10787936074736847	0.95
top100_positive_curvature	module_matched_random_sets	901	1.342464681106383	-0.15537401517021274	0.94
top100_positive_curvature	module_matched_random_sets	902	1.3891747532978724	-0.06087730501063828	0.94
top100_positive_curvature	module_matched_random_sets	903	1.3970831724891302	-0.09785256831521737	0.92
top100_positive_curvature	module_matched_random_sets	904	1.3077825018924731	-0.13904831699999998	0.93
top100_positive_curvature	module_matched_random_sets	905	1.305990991694737	-0.07544772030526316	0.95
top100_positive_curvature	module_matched_random_sets	906	1.297272534819149	-0.15988297843617022	0.94
top100_positive_curvature	module_matched_random_sets	907	1.3248615985	-0.15297870281914897	0.94
top100_positive_curvature	module_matched_random_sets	908	1.392500748642105	-0.11410258885263157	0.95
top100_positive_curvature	module_matched_random_sets	909	1.4066452238279568	-0.11841059569892473	0.93
top100_positive_curvature	module_matched_random_sets	910	1.3865271601276596	-0.1388135214468085	0.94
top100_positive_curvature	module_matched_random_sets	911	1.2955865721489361	-0.1823649424255319	0.94
top100_positive_curvature	module_matched_random_sets	912	1.346846074255319	-0.16473610078723402	0.94
top100_positive_curvature	module_matched_random_sets	913	1.3528800537849461	-0.1744930302688172	0.93
top100_positive_curvature	module_matched_random_sets	914	1.4875155025319151	-0.09789332998936166	0.94
top100_positive_curvature	module_matched_random_sets	915	1.3548712798404254	-0.12691969780851062	0.94
top100_positive_curvature	module_matched_random_sets	916	1.3672227354583333	-0.11058535084375	0.96
top100_positive_curvature	module_matched_random_sets	917	1.3259035950851064	-0.18709350077659576	0.94
top100_positive_curvature	module_matched_random_sets	918	1.3105226141075268	-0.23698596007526881	0.93
top100_positive_curvature	module_matched_random_sets	919	1.3843262404736842	-0.124835967	0.95
top100_positive_curvature	module_matched_random_sets	920	1.336613294728261	-0.18019831504347827	0.92
top100_positive_curvature	module_matched_random_sets	921	1.2381311855894737	-0.18546000534736842	0.95
top100_positive_curvature	module_matched_random_sets	922	1.3045136703157894	-0.20424647355789474	0.95
top100_positive_curvature	module_matched_random_sets	923	1.2778943445894737	-0.15932981066315788	0.95
top100_positive_curvature	module_matched_random_sets	924	1.3973288330736844	-0.16481973963157892	0.95
top100_positive_curvature	module_matched_random_sets	925	1.3801211874270833	-0.11255872303124999	0.96
top100_positive_curvature	module_matched_random_sets	926	1.3590896743085108	-0.1989902820212766	0.94
top100_positive_curvature	module_matched_random_sets	927	1.4075230936276597	-0.11217693459574467	0.94
top100_positive_curvature	module_matched_random_sets	928	1.3441314257978725	-0.20890684173404253	0.94
top100_positive_curvature	module_matched_random_sets	929	1.3421202699894734	-0.10625572930526316	0.95
top100_positive_curvature	module_matched_random_sets	930	1.2620291052580646	-0.17505940702150538	0.93
top100_positive_curvature	module_matched_random_sets	931	1.294925529736842	-0.1710294125263158	0.95
top100_positive_curvature	module_matched_random_sets	932	1.391421156369565	-0.1436259338804348	0.92
top100_positive_curvature	module_matched_random_sets	933	1.3963258122127662	-0.13226643476595742	0.94
top100_positive_curvature	module_matched_random_sets	934	1.4395272410851063	-0.04061912485106383	0.94
top100_positive_curvature	module_matched_random_sets	935	1.3485277872210526	-0.1721861572631579	0.95
top100_positive_curvature	module_matched_random_sets	936	1.3739888157849462	-0.11074995116129033	0.93
top100_positive_curvature	module_matched_random_sets	937	1.2993978718541668	-0.147281533125	0.96
top100_positive_curvature	module_matched_random_sets	938	1.301389022893617	-0.18498693088297874	0.94
top100_positive_curvature	module_matched_random_sets	939	1.3753472604631578	-0.14341640899999997	0.95
top100_positive_curvature	module_matched_random_sets	940	1.3404167014148936	-0.13304236727659574	0.94
top100_positive_curvature	module_matched_random_sets	941	1.3594828570833333	-0.11980315335416665	0.96
top100_positive_curvature	module_matched_random_sets	942	1.3475709989042552	-0.13845994101063827	0.94
top100_positive_curvature	module_matched_random_sets	943	1.5097042565157892	-0.07291709786315788	0.95
top100_positive_curvature	module_matched_random_sets	944	1.3851943063936172	-0.14552487580851065	0.94
top100_positive_curvature	module_matched_random_sets	945	1.3490851871052632	-0.13860908787368423	0.95
top100_positive_curvature	module_matched_random_sets	946	1.333223010402174	-0.15117969233695652	0.92
top100_positive_curvature	module_matched_random_sets	947	1.4832113468152173	-0.08115962423913042	0.92
top100_positive_curvature	module_matched_random_sets	948	1.4123419463723406	-0.13381478097872337	0.94
top100_positive_curvature	module_matched_random_sets	949	1.3180018499892474	-0.08026973601075268	0.93
top100_positive_curvature	module_matched_random_sets	950	1.3792502622234042	-0.1337368115319149	0.94
top100_positive_curvature	module_matched_random_sets	951	1.32148524715625	-0.2075627771458333	0.96
top100_positive_curvature	module_matched_random_sets	952	1.3642655001182793	-0.15725355969892468	0.93
top100_positive_curvature	module_matched_random_sets	953	1.3758168616105264	-0.032634141357894726	0.95
top100_positive_curvature	module_matched_random_sets	954	1.3803478052340423	-0.13607542181914892	0.94
top100_positive_curvature	module_matched_random_sets	955	1.4238089914946233	-0.09323346452688172	0.93
top100_positive_curvature	module_matched_random_sets	956	1.4003118394166665	-0.08711150620833331	0.96
top100_positive_curvature	module_matched_random_sets	957	1.3877890856105264	-0.12863726351578947	0.95
top100_positive_curvature	module_matched_random_sets	958	1.3814034748260868	-0.15602722535869562	0.92
top100_positive_curvature	module_matched_random_sets	959	1.3202436266842106	-0.13752584225263156	0.95
top100_positive_curvature	module_matched_random_sets	960	1.401134718926316	-0.15624967898947364	0.95
top100_positive_curvature	module_matched_random_sets	961	1.3180414743263156	-0.22289898291578947	0.95
top100_positive_curvature	module_matched_random_sets	962	1.398463777270833	-0.1698560164166667	0.96
top100_positive_curvature	module_matched_random_sets	963	1.406354639428571	-0.14472129083673468	0.98
top100_positive_curvature	module_matched_random_sets	964	1.315293438860215	-0.13245554589247313	0.93
top100_positive_curvature	module_matched_random_sets	965	1.3350621498191488	-0.11534504829787233	0.94
top100_positive_curvature	module_matched_random_sets	966	1.4609540512173915	-0.10911513152173916	0.92
top100_positive_curvature	module_matched_random_sets	967	1.327481292107527	-0.18356201870967745	0.93
top100_positive_curvature	module_matched_random_sets	968	1.3459071638297873	-0.18813130676595746	0.94
top100_positive_curvature	module_matched_random_sets	969	1.4044297488631576	-0.09819636617894735	0.95
top100_positive_curvature	module_matched_random_sets	970	1.303993380105263	-0.2096835585263158	0.95
top100_positive_curvature	module_matched_random_sets	971	1.338258691763441	-0.16357340060215053	0.93
top100_positive_curvature	module_matched_random_sets	972	1.4378515568387094	-0.06256752867741934	0.93
top100_positive_curvature	module_matched_random_sets	973	1.2953193418804347	-0.19849576741304345	0.92
top100_positive_curvature	module_matched_random_sets	974	1.4482293238172042	-0.11994706392473117	0.93
top100_positive_curvature	module_matched_random_sets	975	1.399865909712766	-0.10712278204255318	0.94
top100_positive_curvature	module_matched_random_sets	976	1.3896072223804348	-0.16135265274999996	0.92
top100_positive_curvature	module_matched_random_sets	977	1.271557222236559	-0.1867148943763441	0.93
top100_positive_curvature	module_matched_random_sets	978	1.3596272428854166	-0.06285305892708333	0.96
top100_positive_curvature	module_matched_random_sets	979	1.2527180311263155	-0.2349305464947368	0.95
top100_positive_curvature	module_matched_random_sets	980	1.383262662115789	-0.17392375332631577	0.95
top100_positive_curvature	module_matched_random_sets	981	1.3578620563473682	-0.13602106982105264	0.95
top100_positive_curvature	module_matched_random_sets	982	1.417495260521277	-0.09198480439361699	0.94
top100_positive_curvature	module_matched_random_sets	983	1.390579298978022	-0.12909784612087913	0.91
top100_positive_curvature	module_matched_random_sets	984	1.452227663431579	-0.13335418994736842	0.95
top100_positive_curvature	module_matched_random_sets	985	1.397308367273684	-0.14960376561052635	0.95
top100_positive_curvature	module_matched_random_sets	986	1.5048173530869569	-0.09246115464130433	0.92
top100_positive_curvature	module_matched_random_sets	987	1.3767446578279567	-0.14335161331182794	0.93
top100_positive_curvature	module_matched_random_sets	988	1.4251774767765957	-0.08205645420212766	0.94
top100_positive_curvature	module_matched_random_sets	989	1.2991518298736842	-0.10134877794736841	0.95
top100_positive_curvature	module_matched_random_sets	990	1.366184407172043	-0.14862142304301074	0.93
top100_positive_curvature	module_matched_random_sets	991	1.4109655493260873	-0.04652035581521735	0.92
top100_positive_curvature	module_matched_random_sets	992	1.3148684730000002	-0.13853171420618557	0.97
top100_positive_curvature	module_matched_random_sets	993	1.4055353032395832	-0.15966207015624997	0.96
top100_positive_curvature	module_matched_random_sets	994	1.349309865231579	-0.12272484822105262	0.95
top100_positive_curvature	module_matched_random_sets	995	1.4160673656956524	-0.09967371296739129	0.92
top100_positive_curvature	module_matched_random_sets	996	1.3196867888924728	-0.13052031584946233	0.93
top100_positive_curvature	module_matched_random_sets	997	1.3646038631290323	-0.11710107112903223	0.93
top100_positive_curvature	module_matched_random_sets	998	1.3826470650638296	-0.10276345513829784	0.94
top100_positive_curvature	module_matched_random_sets	999	1.2604318804999999	-0.12268581627659576	0.94
top100_negative_curvature	module_matched_random_sets	0	1.3839645920543477	-0.0948550396304348	0.92
top100_negative_curvature	module_matched_random_sets	1	1.3662805053404254	-0.053106304797872324	0.94
top100_negative_curvature	module_matched_random_sets	2	1.3459225688709677	-0.06732479468817205	0.93
top100_negative_curvature	module_matched_random_sets	3	1.3332372463191489	-0.10140507767021274	0.94
top100_negative_curvature	module_matched_random_sets	4	1.3341775242173912	-0.11954159331521738	0.92
top100_negative_curvature	module_matched_random_sets	5	1.4197537543437502	-0.043972286802083316	0.96
top100_negative_curvature	module_matched_random_sets	6	1.3635604265217391	-0.09099202261956524	0.92
top100_negative_curvature	module_matched_random_sets	7	1.3181733472446808	-0.11239659148936171	0.94
top100_negative_curvature	module_matched_random_sets	8	1.3676239035531914	-0.050930426712765924	0.94
top100_negative_curvature	module_matched_random_sets	9	1.4132735919789474	-0.06328099635789475	0.95
top100_negative_curvature	module_matched_random_sets	10	1.3125358858064518	-0.10292748456989245	0.93
top100_negative_curvature	module_matched_random_sets	11	1.3939607625376345	-0.07238874920430106	0.93
top100_negative_curvature	module_matched_random_sets	12	1.3999468708586957	-0.13796944245652173	0.92
top100_negative_curvature	module_matched_random_sets	13	1.3215627845957447	-0.06852386029787232	0.94
top100_negative_curvature	module_matched_random_sets	14	1.3762494845806452	-0.00018172075268816366	0.93
top100_negative_curvature	module_matched_random_sets	15	1.3871226594731183	-0.10474654483870967	0.93
top100_negative_curvature	module_matched_random_sets	16	1.3929176637849463	-0.05775482568817202	0.93
top100_negative_curvature	module_matched_random_sets	17	1.3167595135578947	-0.11028693313684208	0.95
top100_negative_curvature	module_matched_random_sets	18	1.3409398140531918	-0.03174176710638297	0.94
top100_negative_curvature	module_matched_random_sets	19	1.408167622821053	-0.04648893692631576	0.95
top100_negative_curvature	module_matched_random_sets	20	1.3597967611182795	-0.09557133373118278	0.93
top100_negative_curvature	module_matched_random_sets	21	1.3006955695268816	-0.07727761276344086	0.93
top100_negative_curvature	module_matched_random_sets	22	1.3229307109787234	-0.08616014671276595	0.94
top100_negative_curvature	module_matched_random_sets	23	1.282469277138298	-0.047676371	0.94
top100_negative_curvature	module_matched_random_sets	24	1.3936434309895833	-0.04472052606250001	0.96
top100_negative_curvature	module_matched_random_sets	25	1.3957330761368418	-0.10044559914736842	0.95
top100_negative_curvature	module_matched_random_sets	26	1.3596321764347825	-0.08271525470652175	0.92
top100_negative_curvature	module_matched_random_sets	27	1.3654265458000001	-0.025150249294736842	0.95
top100_negative_curvature	module_matched_random_sets	28	1.3853645509247312	-0.12131396689247313	0.93
top100_negative_curvature	module_matched_random_sets	29	1.3269207723052632	-0.08092115464210527	0.95
top100_negative_curvature	module_matched_random_sets	30	1.3524168448494625	-0.050372371838709656	0.93
top100_negative_curvature	module_matched_random_sets	31	1.3842425162391303	-0.0798283619021739	0.92
top100_negative_curvature	module_matched_random_sets	32	1.282199626726316	-0.10090783461052633	0.95
top100_negative_curvature	module_matched_random_sets	33	1.360336718680851	-0.10659573731914893	0.94
top100_negative_curvature	module_matched_random_sets	34	1.3020715150425533	-0.10957113655319148	0.94
top100_negative_curvature	module_matched_random_sets	35	1.3439696799892473	-0.0606145730752688	0.93
top100_negative_curvature	module_matched_random_sets	36	1.293101438957895	-0.0807521737473684	0.95
top100_negative_curvature	module_matched_random_sets	37	1.342745938827957	-0.09201481393548384	0.93
top100_negative_curvature	module_matched_random_sets	38	1.349904428268817	-0.05783770541935482	0.93
top100_negative_curvature	module_matched_random_sets	39	1.3263180822580647	-0.09972398772043009	0.93
top100_negative_curvature	module_matched_random_sets	40	1.3624773446236558	-0.0734477966989247	0.93
top100_negative_curvature	module_matched_random_sets	41	1.4892721366210526	-0.05251226386315789	0.95
top100_negative_curvature	module_matched_random_sets	42	1.3178811773829786	-0.1322181414574468	0.94
top100_negative_curvature	module_matched_random_sets	43	1.3238329513297873	-0.09048183812765957	0.94
top100_negative_curvature	module_matched_random_sets	44	1.333705566892473	-0.07647331429032256	0.93
top100_negative_curvature	module_matched_random_sets	45	1.4296055356129032	-0.011404458311827936	0.93
top100_negative_curvature	module_matched_random_sets	46	1.3975494316989245	-0.04741018654838708	0.93
top100_negative_curvature	module_matched_random_sets	47	1.3831849681789474	-0.10620478433684208	0.95
top100_negative_curvature	module_matched_random_sets	48	1.3669515423404257	-0.06087546798936169	0.94
top100_negative_curvature	module_matched_random_sets	49	1.3477923504526317	-0.04699115761052631	0.95
top100_negative_curvature	module_matched_random_sets	50	1.3452111442	-0.12149755001052631	0.95
top100_negative_curvature	module_matched_random_sets	51	1.323573087967742	-0.14034057165591401	0.93
top100_negative_curvature	module_matched_random_sets	52	1.3227541147340425	-0.11388137104255318	0.94
top100_negative_curvature	module_matched_random_sets	53	1.2655507640215053	-0.11900175855913978	0.93
top100_negative_curvature	module_matched_random_sets	54	1.3556198801170214	-0.10345728228723403	0.94
top100_negative_curvature	module_matched_random_sets	55	1.342005817361702	-0.06422228572340423	0.94
top100_negative_curvature	module_matched_random_sets	56	1.357907403212766	-0.0981537749893617	0.94
top100_negative_curvature	module_matched_random_sets	57	1.3895321656914894	0.0017555138404255597	0.94
top100_negative_curvature	module_matched_random_sets	58	1.3468640570752688	-0.09415571194623656	0.93
top100_negative_curvature	module_matched_random_sets	59	1.3453306045698923	-0.05485055173118276	0.93
top100_negative_curvature	module_matched_random_sets	60	1.37042180528125	-0.028102710895833338	0.96
top100_negative_curvature	module_matched_random_sets	61	1.3470159246236562	-0.08461908904301074	0.93
top100_negative_curvature	module_matched_random_sets	62	1.35908958772043	-0.036093330043010734	0.93
top100_negative_curvature	module_matched_random_sets	63	1.3768535649893616	-0.10277467208510639	0.94
top100_negative_curvature	module_matched_random_sets	64	1.3712077602947368	-0.06395617094736841	0.95
top100_negative_curvature	module_matched_random_sets	65	1.3708645417659573	-0.08957923221276597	0.94
top100_negative_curvature	module_matched_random_sets	66	1.3750743193870967	-0.07640069712903223	0.93
top100_negative_curvature	module_matched_random_sets	67	1.3551302125376345	-0.11198781861290324	0.93
top100_negative_curvature	module_matched_random_sets	68	1.3843435895268816	-0.10682946417204299	0.93
top100_negative_curvature	module_matched_random_sets	69	1.321949658926316	-0.06197710098947368	0.95
top100_negative_curvature	module_matched_random_sets	70	1.2860790917127658	-0.09119424238297871	0.94
top100_negative_curvature	module_matched_random_sets	71	1.3658202129565218	-0.0982707285869565	0.92
top100_negative_curvature	module_matched_random_sets	72	1.3456151230537636	-0.06879821079569892	0.93
top100_negative_curvature	module_matched_random_sets	73	1.3723821590425531	-0.09476120701063828	0.94
top100_negative_curvature	module_matched_random_sets	74	1.4015974153404254	-0.13648912515957448	0.94
top100_negative_curvature	module_matched_random_sets	75	1.351426859287234	-0.06350981435106383	0.94
top100_negative_curvature	module_matched_random_sets	76	1.369462158630435	-0.09106085959782609	0.92
top100_negative_curvature	module_matched_random_sets	77	1.3132944001397848	-0.08649453544086022	0.93
top100_negative_curvature	module_matched_random_sets	78	1.3279254826666667	-0.05562246303124998	0.96
top100_negative_curvature	module_matched_random_sets	79	1.3928922584516128	-0.05264823915053761	0.93
top100_negative_curvature	module_matched_random_sets	80	1.3148499644673912	-0.08738895372826086	0.92
top100_negative_curvature	module_matched_random_sets	81	1.3921866988829787	-0.08157111558510637	0.94
top100_negative_curvature	module_matched_random_sets	82	1.342416323670213	-0.10573164435106386	0.94
top100_negative_curvature	module_matched_random_sets	83	1.383089939568421	-0.06295125110526317	0.95
top100_negative_curvature	module_matched_random_sets	84	1.3409472151473685	-0.07333291715789474	0.95
top100_negative_curvature	module_matched_random_sets	85	1.31717706365625	-0.07906687382291663	0.96
top100_negative_curvature	module_matched_random_sets	86	1.2937577798172042	-0.11666702124731185	0.93
top100_negative_curvature	module_matched_random_sets	87	1.3787000464301076	-0.04987085860215055	0.93
top100_negative_curvature	module_matched_random_sets	88	1.3340394972688174	-0.0647747658709677	0.93
top100_negative_curvature	module_matched_random_sets	89	1.318427630580645	-0.10828486627956989	0.93
top100_negative_curvature	module_matched_random_sets	90	1.3598661691382978	-0.09573426236170213	0.94
top100_negative_curvature	module_matched_random_sets	91	1.4223030375698924	-0.012641445913978495	0.93
top100_negative_curvature	module_matched_random_sets	92	1.3789337546210527	-0.049262821736842086	0.95
top100_negative_curvature	module_matched_random_sets	93	1.3267107713404256	-0.1021211604893617	0.94
top100_negative_curvature	module_matched_random_sets	94	1.2919405610967745	-0.13917331903225802	0.93
top100_negative_curvature	module_matched_random_sets	95	1.3031033892043011	-0.12386583776344086	0.93
top100_negative_curvature	module_matched_random_sets	96	1.331601097042105	-0.08685675048421052	0.95
top100_negative_curvature	module_matched_random_sets	97	1.3913536312580648	-0.07772877543010752	0.93
top100_negative_curvature	module_matched_random_sets	98	1.41016539362766	-0.05081294031914892	0.94
top100_negative_curvature	module_matched_random_sets	99	1.3345358940326089	-0.11848147493478262	0.92
top100_negative_curvature	module_matched_random_sets	100	1.3260592456842106	-0.12957165529473685	0.95
top100_negative_curvature	module_matched_random_sets	101	1.2910198890105264	-0.13864127164210524	0.95
top100_negative_curvature	module_matched_random_sets	102	1.3034597323894734	-0.06726363951578945	0.95
top100_negative_curvature	module_matched_random_sets	103	1.3244363697419355	-0.08022836435483872	0.93
top100_negative_curvature	module_matched_random_sets	104	1.3690645589894737	-0.11282999052631577	0.95
top100_negative_curvature	module_matched_random_sets	105	1.358576814606383	-0.04211284614893615	0.94
top100_negative_curvature	module_matched_random_sets	106	1.312744086215054	-0.10009188353763439	0.93
top100_negative_curvature	module_matched_random_sets	107	1.3465028054893617	-0.060312044723404255	0.94
top100_negative_curvature	module_matched_random_sets	108	1.3351474417157896	-0.12368923876842103	0.95
top100_negative_curvature	module_matched_random_sets	109	1.3448224604210526	-0.07589090772631576	0.95
top100_negative_curvature	module_matched_random_sets	110	1.3680855694999998	-0.0722411524787234	0.94
top100_negative_curvature	module_matched_random_sets	111	1.3531814799680852	-0.11565826072340424	0.94
top100_negative_curvature	module_matched_random_sets	112	1.361013747263158	-0.09777977783157894	0.95
top100_negative_curvature	module_matched_random_sets	113	1.3905679486170213	-0.057839442340425526	0.94
top100_negative_curvature	module_matched_random_sets	114	1.3971858041789476	-0.051199256421052615	0.95
top100_negative_curvature	module_matched_random_sets	115	1.3898654912526314	-0.05929263037894736	0.95
top100_negative_curvature	module_matched_random_sets	116	1.3605544451075269	-0.1400884281935484	0.93
top100_negative_curvature	module_matched_random_sets	117	1.3214596204347828	-0.1497527278043478	0.92
top100_negative_curvature	module_matched_random_sets	118	1.3135071429139784	-0.06908404691397851	0.93
top100_negative_curvature	module_matched_random_sets	119	1.359339308673913	-0.037845306999999995	0.92
top100_negative_curvature	module_matched_random_sets	120	1.3258303300631578	-0.10797681988421051	0.95
top100_negative_curvature	module_matched_random_sets	121	1.337551446893617	-0.05271600794680849	0.94
top100_negative_curvature	module_matched_random_sets	122	1.3330341956421052	-0.09153124091578947	0.95
top100_negative_curvature	module_matched_random_sets	123	1.3491669204210526	-0.08242338265263156	0.95
top100_negative_curvature	module_matched_random_sets	124	1.3887748806063829	-0.11330607465957447	0.94
top100_negative_curvature	module_matched_random_sets	125	1.4280523923846156	-0.06635402974725275	0.91
top100_negative_curvature	module_matched_random_sets	126	1.3907752032842107	-0.061102426452631586	0.95
top100_negative_curvature	module_matched_random_sets	127	1.3449962022526314	-0.12267337510526315	0.95
top100_negative_curvature	module_matched_random_sets	128	1.3614790093789473	-0.11847509282105265	0.95
top100_negative_curvature	module_matched_random_sets	129	1.3024417297340427	-0.12795546263829785	0.94
top100_negative_curvature	module_matched_random_sets	130	1.3352391963978494	-0.07864712790322577	0.93
top100_negative_curvature	module_matched_random_sets	131	1.3618990478421056	-0.03196378929473683	0.95
top100_negative_curvature	module_matched_random_sets	132	1.2899939684574468	-0.13058084348936166	0.94
top100_negative_curvature	module_matched_random_sets	133	1.3559166646914893	-0.1280987335106383	0.94
top100_negative_curvature	module_matched_random_sets	134	1.3055787981505376	-0.09354365293548383	0.93
top100_negative_curvature	module_matched_random_sets	135	1.3617888014193549	-0.07250758191397849	0.93
top100_negative_curvature	module_matched_random_sets	136	1.3450046789789476	-0.11779911726315788	0.95
top100_negative_curvature	module_matched_random_sets	137	1.3477055134631577	-0.10866790354736841	0.95
top100_negative_curvature	module_matched_random_sets	138	1.4345962531304344	-0.009975632510869548	0.92
top100_negative_curvature	module_matched_random_sets	139	1.301008082648936	-0.13114037168085108	0.94
top100_negative_curvature	module_matched_random_sets	140	1.3521594572150537	-0.09472422160215055	0.93
top100_negative_curvature	module_matched_random_sets	141	1.2975053399680854	-0.06784916059574465	0.94
top100_negative_curvature	module_matched_random_sets	142	1.3530012206421054	-0.06618012253684209	0.95
top100_negative_curvature	module_matched_random_sets	143	1.3384628152526317	-0.09612417444210525	0.95
top100_negative_curvature	module_matched_random_sets	144	1.4310457250315791	-0.03724146769473685	0.95
top100_negative_curvature	module_matched_random_sets	145	1.313492464863158	-0.09969685978947367	0.95
top100_negative_curvature	module_matched_random_sets	146	1.3795765743437503	-0.08619699382291668	0.96
top100_negative_curvature	module_matched_random_sets	147	1.4199539710104163	-0.03559279143750001	0.96
top100_negative_curvature	module_matched_random_sets	148	1.3523252050107528	-0.12951525325806454	0.93
top100_negative_curvature	module_matched_random_sets	149	1.2658749077826086	-0.12917483642391306	0.92
top100_negative_curvature	module_matched_random_sets	150	1.4069063688404257	-0.08949364370212763	0.94
top100_negative_curvature	module_matched_random_sets	151	1.3068061289263158	-0.07576613323157891	0.95
top100_negative_curvature	module_matched_random_sets	152	1.3004351911875	-0.14609141638541664	0.96
top100_negative_curvature	module_matched_random_sets	153	1.3379217605789473	-0.10919845496842102	0.95
top100_negative_curvature	module_matched_random_sets	154	1.3127943072150536	-0.06313991425806452	0.93
top100_negative_curvature	module_matched_random_sets	155	1.303794147031579	-0.07944608246315792	0.95
top100_negative_curvature	module_matched_random_sets	156	1.379028931831579	-0.04917872245263158	0.95
top100_negative_curvature	module_matched_random_sets	157	1.275413873212766	-0.11325365640425532	0.94
top100_negative_curvature	module_matched_random_sets	158	1.3141092081170216	-0.09086819825531915	0.94
top100_negative_curvature	module_matched_random_sets	159	1.3581168700104167	-0.07697635624999997	0.96
top100_negative_curvature	module_matched_random_sets	160	1.248897641536842	-0.1148653825368421	0.95
top100_negative_curvature	module_matched_random_sets	161	1.3694211152234044	-0.12259089375531915	0.94
top100_negative_curvature	module_matched_random_sets	162	1.3156216498279572	-0.1452636426129032	0.93
top100_negative_curvature	module_matched_random_sets	163	1.3592559080000002	-0.1180118553510638	0.94
top100_negative_curvature	module_matched_random_sets	164	1.4121646810430108	-0.02889790799999997	0.93
top100_negative_curvature	module_matched_random_sets	165	1.4339629398494624	-0.05475836273118278	0.93
top100_negative_curvature	module_matched_random_sets	166	1.3506417307368421	-0.10306571492631578	0.95
top100_negative_curvature	module_matched_random_sets	167	1.3440079173978494	-0.05007255894623654	0.93
top100_negative_curvature	module_matched_random_sets	168	1.3827453789166668	-0.010907157687500002	0.96
top100_negative_curvature	module_matched_random_sets	169	1.3251212228064517	-0.10529496850537633	0.93
top100_negative_curvature	module_matched_random_sets	170	1.3698243021914893	-0.09576056611702127	0.94
top100_negative_curvature	module_matched_random_sets	171	1.3734206176344086	-0.09611276267741933	0.93
top100_negative_curvature	module_matched_random_sets	172	1.5126745449789472	-0.058106449410526326	0.95
top100_negative_curvature	module_matched_random_sets	173	1.4012878796559138	-0.052443282225806416	0.93
top100_negative_curvature	module_matched_random_sets	174	1.33495427444898	-0.111011269877551	0.98
top100_negative_curvature	module_matched_random_sets	175	1.374197005925532	-0.048489220308510626	0.94
top100_negative_curvature	module_matched_random_sets	176	1.3258332924731182	-0.05434810018279573	0.93
top100_negative_curvature	module_matched_random_sets	177	1.3525985143297872	-0.0934131235319149	0.94
top100_negative_curvature	module_matched_random_sets	178	1.2587893447083334	-0.12407058795833331	0.96
top100_negative_curvature	module_matched_random_sets	179	1.3751331745212767	-0.0880078564361702	0.94
top100_negative_curvature	module_matched_random_sets	180	1.3567282452391303	-0.07214668936956521	0.92
top100_negative_curvature	module_matched_random_sets	181	1.3313811376630433	-0.07784788001086956	0.92
top100_negative_curvature	module_matched_random_sets	182	1.3344643780105263	-0.08575917984210524	0.95
top100_negative_curvature	module_matched_random_sets	183	1.3805519509462367	-0.059719709086021505	0.93
top100_negative_curvature	module_matched_random_sets	184	1.2946395743763441	-0.0809698826344086	0.93
top100_negative_curvature	module_matched_random_sets	185	1.3420293246451613	-0.07804902736559141	0.93
top100_negative_curvature	module_matched_random_sets	186	1.3629633672021277	-0.051663623893617	0.94
top100_negative_curvature	module_matched_random_sets	187	1.3490991786276596	-0.07206880921276594	0.94
top100_negative_curvature	module_matched_random_sets	188	1.3205443621458335	-0.12200556310416664	0.96
top100_negative_curvature	module_matched_random_sets	189	1.327471093795699	-0.10931391450537632	0.93
top100_negative_curvature	module_matched_random_sets	190	1.3857776402688173	-0.07834955616129032	0.93
top100_negative_curvature	module_matched_random_sets	191	1.3325439450108698	-0.06522726642391304	0.92
top100_negative_curvature	module_matched_random_sets	192	1.3492128256276594	-0.11145596965957444	0.94
top100_negative_curvature	module_matched_random_sets	193	1.4157522195638297	-0.09899931664893614	0.94
top100_negative_curvature	module_matched_random_sets	194	1.2733762159473683	-0.1354450035578947	0.95
top100_negative_curvature	module_matched_random_sets	195	1.3887316840106383	-0.06760104859574469	0.94
top100_negative_curvature	module_matched_random_sets	196	1.351586849393617	-0.09185272112765955	0.94
top100_negative_curvature	module_matched_random_sets	197	1.479684439537634	-0.004823800935483865	0.93
top100_negative_curvature	module_matched_random_sets	198	1.4016448818369565	-0.0481141700869565	0.92
top100_negative_curvature	module_matched_random_sets	199	1.3240613648064516	-0.11961797482795698	0.93
top100_negative_curvature	module_matched_random_sets	200	1.3313444904239131	-0.09548261081521739	0.92
top100_negative_curvature	module_matched_random_sets	201	1.2984292095638297	-0.11766359736170211	0.94
top100_negative_curvature	module_matched_random_sets	202	1.3761518106382977	-0.029635336085106358	0.94
top100_negative_curvature	module_matched_random_sets	203	1.3196233944	-0.13327409351578948	0.95
top100_negative_curvature	module_matched_random_sets	204	1.3500782579021737	-0.12230817556521738	0.92
top100_negative_curvature	module_matched_random_sets	205	1.4055358918829786	-0.07511586917021272	0.94
top100_negative_curvature	module_matched_random_sets	206	1.298833665032258	-0.07515953175268819	0.93
top100_negative_curvature	module_matched_random_sets	207	1.3169158011397852	-0.08841671735483872	0.93
top100_negative_curvature	module_matched_random_sets	208	1.416978673895833	-0.05011076633333331	0.96
top100_negative_curvature	module_matched_random_sets	209	1.3380883469789475	-0.08075477145263159	0.95
top100_negative_curvature	module_matched_random_sets	210	1.4028526982365592	-0.07716718634408601	0.93
top100_negative_curvature	module_matched_random_sets	211	1.3050833678172042	-0.036697309408602136	0.93
top100_negative_curvature	module_matched_random_sets	212	1.3542835383010754	-0.08397581921505373	0.93
top100_negative_curvature	module_matched_random_sets	213	1.3619670620526314	-0.09376880919999997	0.95
top100_negative_curvature	module_matched_random_sets	214	1.3632488325483871	-0.05959683563440862	0.93
top100_negative_curvature	module_matched_random_sets	215	1.3722283597263158	-0.04900942128421051	0.95
top100_negative_curvature	module_matched_random_sets	216	1.3327280958842105	-0.07645666311578947	0.95
top100_negative_curvature	module_matched_random_sets	217	1.2892355980109889	-0.07886359365934063	0.91
top100_negative_curvature	module_matched_random_sets	218	1.2905894517849463	-0.08047968548387097	0.93
top100_negative_curvature	module_matched_random_sets	219	1.4054481550752689	-0.05537712497849459	0.93
top100_negative_curvature	module_matched_random_sets	220	1.3319284738709678	-0.08737450595698927	0.93
top100_negative_curvature	module_matched_random_sets	221	1.3565782923085108	-0.11140032325531912	0.94
top100_negative_curvature	module_matched_random_sets	222	1.3581844860322583	-0.07312968477419352	0.93
top100_negative_curvature	module_matched_random_sets	223	1.3865023009361703	-0.11573600998936172	0.94
top100_negative_curvature	module_matched_random_sets	224	1.3089073321276594	-0.114924684893617	0.94
top100_negative_curvature	module_matched_random_sets	225	1.3240462149255319	-0.12063352221276594	0.94
top100_negative_curvature	module_matched_random_sets	226	1.3571856456702127	-0.11013412802127659	0.94
top100_negative_curvature	module_matched_random_sets	227	1.2719113426304347	-0.11507374725	0.92
top100_negative_curvature	module_matched_random_sets	228	1.353857898191489	-0.014626055755319141	0.94
top100_negative_curvature	module_matched_random_sets	229	1.3802356548526316	-0.08027001277894737	0.95
top100_negative_curvature	module_matched_random_sets	230	1.337500784311828	-0.054456781602150534	0.93
top100_negative_curvature	module_matched_random_sets	231	1.3258436147872341	-0.11484358060638296	0.94
top100_negative_curvature	module_matched_random_sets	232	1.3135874812765957	-0.07973309723404255	0.94
top100_negative_curvature	module_matched_random_sets	233	1.3967172179263159	-0.03883430863157895	0.95
top100_negative_curvature	module_matched_random_sets	234	1.2880181551382976	-0.08087742307446813	0.94
top100_negative_curvature	module_matched_random_sets	235	1.397327435021739	-0.060624821510869537	0.92
top100_negative_curvature	module_matched_random_sets	236	1.3644811636451613	-0.0360287579892473	0.93
top100_negative_curvature	module_matched_random_sets	237	1.3129900996344086	-0.12829418801075268	0.93
top100_negative_curvature	module_matched_random_sets	238	1.3827173063473683	-0.06332712305263158	0.95
top100_negative_curvature	module_matched_random_sets	239	1.3506532474270834	-0.04834134274999999	0.96
top100_negative_curvature	module_matched_random_sets	240	1.3243181562659574	-0.10598835148936167	0.94
top100_negative_curvature	module_matched_random_sets	241	1.384463985673913	-0.07638251129347824	0.92
top100_negative_curvature	module_matched_random_sets	242	1.3375393665684212	-0.06595822081052628	0.95
top100_negative_curvature	module_matched_random_sets	243	1.3524140021052633	-0.05898382012631576	0.95
top100_negative_curvature	module_matched_random_sets	244	1.3294295568829788	-0.08020990256382977	0.94
top100_negative_curvature	module_matched_random_sets	245	1.4314366256702125	-0.056750180031914885	0.94
top100_negative_curvature	module_matched_random_sets	246	1.388641467347826	-0.10237181611956521	0.92
top100_negative_curvature	module_matched_random_sets	247	1.3677140374946237	-0.029160204978494607	0.93
top100_negative_curvature	module_matched_random_sets	248	1.4286426178541667	-0.06253247445833329	0.96
top100_negative_curvature	module_matched_random_sets	249	1.3040203416021503	-0.11331695751612904	0.93
top100_negative_curvature	module_matched_random_sets	250	1.3931829413333334	-0.048912228516129024	0.93
top100_negative_curvature	module_matched_random_sets	251	1.3450649308645835	-0.05246803107291665	0.96
top100_negative_curvature	module_matched_random_sets	252	1.3442643964086018	-0.06863462352688171	0.93
top100_negative_curvature	module_matched_random_sets	253	1.4466424400319144	-0.09119785614893616	0.94
top100_negative_curvature	module_matched_random_sets	254	1.3778893750978263	-0.0661125064456522	0.92
top100_negative_curvature	module_matched_random_sets	255	1.3644690181684211	-0.08295276719999999	0.95
top100_negative_curvature	module_matched_random_sets	256	1.3524764074301074	-0.09219639192473117	0.93
top100_negative_curvature	module_matched_random_sets	257	1.3836719856595743	-0.10446298185106377	0.94
top100_negative_curvature	module_matched_random_sets	258	1.2983743526770832	-0.10919346816666665	0.96
top100_negative_curvature	module_matched_random_sets	259	1.2860653541979166	-0.08903525499999998	0.96
top100_negative_curvature	module_matched_random_sets	260	1.3263202601473683	-0.0569449012736842	0.95
top100_negative_curvature	module_matched_random_sets	261	1.3729684168924732	-0.041683639827956996	0.93
top100_negative_curvature	module_matched_random_sets	262	1.3403810778817207	-0.06714764666666667	0.93
top100_negative_curvature	module_matched_random_sets	263	1.3135433206979166	-0.07326098547916664	0.96
top100_negative_curvature	module_matched_random_sets	264	1.2513964903578947	-0.0949177022736842	0.95
top100_negative_curvature	module_matched_random_sets	265	1.3221783438191492	-0.08953892581914892	0.94
top100_negative_curvature	module_matched_random_sets	266	1.3924275182446808	-0.11110336860638298	0.94
top100_negative_curvature	module_matched_random_sets	267	1.336411244784946	-0.07456495960215055	0.93
top100_negative_curvature	module_matched_random_sets	268	1.3553161104787235	-0.05945477431914891	0.94
top100_negative_curvature	module_matched_random_sets	269	1.3821299856808513	0.004811259393616997	0.94
top100_negative_curvature	module_matched_random_sets	270	1.3749419809782606	-0.0704370334021739	0.92
top100_negative_curvature	module_matched_random_sets	271	1.4597566657789471	-0.047233304010526306	0.95
top100_negative_curvature	module_matched_random_sets	272	1.339229919712766	-0.1170093775744681	0.94
top100_negative_curvature	module_matched_random_sets	273	1.3792756378210527	-0.10489918517894735	0.95
top100_negative_curvature	module_matched_random_sets	274	1.369393038789474	-0.11775161054736841	0.95
top100_negative_curvature	module_matched_random_sets	275	1.331331261819149	-0.053751061978723404	0.94
top100_negative_curvature	module_matched_random_sets	276	1.338284473	-0.072056312893617	0.94
top100_negative_curvature	module_matched_random_sets	277	1.3442235151595745	-0.08167501176595743	0.94
top100_negative_curvature	module_matched_random_sets	278	1.3797315268750001	-0.06785504725	0.96
top100_negative_curvature	module_matched_random_sets	279	1.3943089006021507	-0.11323959147311825	0.93
top100_negative_curvature	module_matched_random_sets	280	1.3047624119565218	-0.1387287017391304	0.92
top100_negative_curvature	module_matched_random_sets	281	1.3453261786666666	-0.1528187840625	0.96
top100_negative_curvature	module_matched_random_sets	282	1.3965641945376344	-0.0615882149892473	0.93
top100_negative_curvature	module_matched_random_sets	283	1.4067999119787233	-0.11049006368085107	0.94
top100_negative_curvature	module_matched_random_sets	284	1.3330034631630434	-0.044673787152173905	0.92
top100_negative_curvature	module_matched_random_sets	285	1.3279485740744679	-0.0895584201808511	0.94
top100_negative_curvature	module_matched_random_sets	286	1.3715866234468084	-0.07864204547872337	0.94
top100_negative_curvature	module_matched_random_sets	287	1.3487089025531913	-0.09271624480851061	0.94
top100_negative_curvature	module_matched_random_sets	288	1.3302729321578948	-0.12928049919999998	0.95
top100_negative_curvature	module_matched_random_sets	289	1.3048238591789474	-0.09783126868421052	0.95
top100_negative_curvature	module_matched_random_sets	290	1.3766863262903224	-0.040988128215053765	0.93
top100_negative_curvature	module_matched_random_sets	291	1.3589493406421056	-0.0905068098736842	0.95
top100_negative_curvature	module_matched_random_sets	292	1.350519307945652	-0.1512185854347826	0.92
top100_negative_curvature	module_matched_random_sets	293	1.3751221046195654	-0.06677436347826085	0.92
top100_negative_curvature	module_matched_random_sets	294	1.3361354827204301	-0.13185167401075265	0.93
top100_negative_curvature	module_matched_random_sets	295	1.3089553104893616	-0.09771180265957446	0.94
top100_negative_curvature	module_matched_random_sets	296	1.4065564680322582	-0.02808312790322579	0.93
top100_negative_curvature	module_matched_random_sets	297	1.3089060205531917	-0.17324477886170211	0.94
top100_negative_curvature	module_matched_random_sets	298	1.3967709244673914	-0.051932178152173915	0.92
top100_negative_curvature	module_matched_random_sets	299	1.3596759255578947	-0.05419716685263157	0.95
top100_negative_curvature	module_matched_random_sets	300	1.3092276473913045	-0.08454501526086955	0.92
top100_negative_curvature	module_matched_random_sets	301	1.2945229088936172	-0.1354535124787234	0.94
top100_negative_curvature	module_matched_random_sets	302	1.3142582141789474	-0.1038365165473684	0.95
top100_negative_curvature	module_matched_random_sets	303	1.3433398766195652	-0.04065789397826085	0.92
top100_negative_curvature	module_matched_random_sets	304	1.3149156017473682	-0.07428006323157893	0.95
top100_negative_curvature	module_matched_random_sets	305	1.358315373826087	-0.1310811712826087	0.92
top100_negative_curvature	module_matched_random_sets	306	1.3566079216382978	-0.14693405682978722	0.94
top100_negative_curvature	module_matched_random_sets	307	1.3916008454574469	-0.09236965385106381	0.94
top100_negative_curvature	module_matched_random_sets	308	1.322586711247312	-0.1313343577741935	0.93
top100_negative_curvature	module_matched_random_sets	309	1.3192384188709674	-0.06635185039784944	0.93
top100_negative_curvature	module_matched_random_sets	310	1.3607908568723406	-0.08501682995744685	0.94
top100_negative_curvature	module_matched_random_sets	311	1.326068189712766	-0.12228087251063831	0.94
top100_negative_curvature	module_matched_random_sets	312	1.3377689768404255	-0.10239924409574462	0.94
top100_negative_curvature	module_matched_random_sets	313	1.3154009175789474	-0.10625836090526315	0.95
top100_negative_curvature	module_matched_random_sets	314	1.354908317526316	-0.07133227959999999	0.95
top100_negative_curvature	module_matched_random_sets	315	1.3119173129032258	-0.1221846810752688	0.93
top100_negative_curvature	module_matched_random_sets	316	1.3361952586276595	-0.058392781393617	0.94
top100_negative_curvature	module_matched_random_sets	317	1.3996574966413045	-0.13224824572826088	0.92
top100_negative_curvature	module_matched_random_sets	318	1.341125869236559	-0.11386596784946235	0.93
top100_negative_curvature	module_matched_random_sets	319	1.2442450405217391	-0.12120259807608692	0.92
top100_negative_curvature	module_matched_random_sets	320	1.3336125183124998	-0.10406423051041667	0.96
top100_negative_curvature	module_matched_random_sets	321	1.3774834430106384	-0.10508550412765955	0.94
top100_negative_curvature	module_matched_random_sets	322	1.3505774147021274	-0.02284236580851062	0.94
top100_negative_curvature	module_matched_random_sets	323	1.377918024423913	-0.06111226203260869	0.92
top100_negative_curvature	module_matched_random_sets	324	1.3187944902903226	-0.10427994112903223	0.93
top100_negative_curvature	module_matched_random_sets	325	1.3457043390531915	-0.07337207364893618	0.94
top100_negative_curvature	module_matched_random_sets	326	1.4267967963369563	-0.017225794858695666	0.92
top100_negative_curvature	module_matched_random_sets	327	1.4454612534086022	-0.0637761401935484	0.93
top100_negative_curvature	module_matched_random_sets	328	1.3670641542903226	-0.06256426567741935	0.93
top100_negative_curvature	module_matched_random_sets	329	1.3874782101063832	-0.06580012653191489	0.94
top100_negative_curvature	module_matched_random_sets	330	1.3753729609479166	-0.10184763842708332	0.96
top100_negative_curvature	module_matched_random_sets	331	1.3600482025531915	-0.06913066970212761	0.94
top100_negative_curvature	module_matched_random_sets	332	1.363971290655914	-0.1064440385268817	0.93
top100_negative_curvature	module_matched_random_sets	333	1.3243539562173914	-0.09057893795652175	0.92
top100_negative_curvature	module_matched_random_sets	334	1.3571272869255322	-0.06055281323404253	0.94
top100_negative_curvature	module_matched_random_sets	335	1.3472560692934783	-0.058182366423913036	0.92
top100_negative_curvature	module_matched_random_sets	336	1.3401577616989246	-0.09303646661290321	0.93
top100_negative_curvature	module_matched_random_sets	337	1.4026582578709679	-0.09578597735483868	0.93
top100_negative_curvature	module_matched_random_sets	338	1.2893170123870967	-0.09013486479569893	0.93
top100_negative_curvature	module_matched_random_sets	339	1.375580628393617	-0.06938671665957447	0.94
top100_negative_curvature	module_matched_random_sets	340	1.3482373928369566	-0.059470900054347825	0.92
top100_negative_curvature	module_matched_random_sets	341	1.3361515733548386	-0.06475458548387095	0.93
top100_negative_curvature	module_matched_random_sets	342	1.3058171317173914	-0.0725371606521739	0.92
top100_negative_curvature	module_matched_random_sets	343	1.2354680488064516	-0.1343453723870968	0.93
top100_negative_curvature	module_matched_random_sets	344	1.304580223168421	-0.08456781502105262	0.95
top100_negative_curvature	module_matched_random_sets	345	1.3534825915208335	-0.06795664254166667	0.96
top100_negative_curvature	module_matched_random_sets	346	1.364852866870968	-0.11019655839784948	0.93
top100_negative_curvature	module_matched_random_sets	347	1.3303760627934782	-0.05098516780434783	0.92
top100_negative_curvature	module_matched_random_sets	348	1.4258904631489364	-0.02409505147872339	0.94
top100_negative_curvature	module_matched_random_sets	349	1.3046390328020834	-0.06018138763541666	0.96
top100_negative_curvature	module_matched_random_sets	350	1.3047408500326088	-0.07968999074999998	0.92
top100_negative_curvature	module_matched_random_sets	351	1.3560955834347825	-0.09013209110869566	0.92
top100_negative_curvature	module_matched_random_sets	352	1.3150107820215053	-0.09949328841935481	0.93
top100_negative_curvature	module_matched_random_sets	353	1.307846975106383	-0.11588003218085105	0.94
top100_negative_curvature	module_matched_random_sets	354	1.3541343111458335	-0.10393786565625	0.96
top100_negative_curvature	module_matched_random_sets	355	1.3621489560531914	-0.07437748308510635	0.94
top100_negative_curvature	module_matched_random_sets	356	1.3852900465869564	-0.05365064023913043	0.92
top100_negative_curvature	module_matched_random_sets	357	1.3536243153152172	-0.0761576150543478	0.92
top100_negative_curvature	module_matched_random_sets	358	1.3965423272553192	-0.02528381292553191	0.94
top100_negative_curvature	module_matched_random_sets	359	1.37074065665625	-0.11187569519791667	0.96
top100_negative_curvature	module_matched_random_sets	360	1.3111167173369564	-0.06790387542391305	0.92
top100_negative_curvature	module_matched_random_sets	361	1.2874745258723406	-0.10324287565957445	0.94
top100_negative_curvature	module_matched_random_sets	362	1.3192423520107528	-0.07225620823655915	0.93
top100_negative_curvature	module_matched_random_sets	363	1.323290109336842	-0.1399671942736842	0.95
top100_negative_curvature	module_matched_random_sets	364	1.4091812357142859	-0.058585101285714265	0.91
top100_negative_curvature	module_matched_random_sets	365	1.340842444287234	-0.09955973693617023	0.94
top100_negative_curvature	module_matched_random_sets	366	1.4086261776914892	-0.05452450870212765	0.94
top100_negative_curvature	module_matched_random_sets	367	1.3315555123043479	-0.07981231550000001	0.92
top100_negative_curvature	module_matched_random_sets	368	1.3832323445217392	-0.05010546026086958	0.92
top100_negative_curvature	module_matched_random_sets	369	1.389560515755319	-0.02676319728723404	0.94
top100_negative_curvature	module_matched_random_sets	370	1.3147012560425535	-0.09608091151063829	0.94
top100_negative_curvature	module_matched_random_sets	371	1.345776189063158	-0.09670072574736839	0.95
top100_negative_curvature	module_matched_random_sets	372	1.306372320402174	-0.10406343284782608	0.92
top100_negative_curvature	module_matched_random_sets	373	1.3435818810537634	-0.12549216125806453	0.93
top100_negative_curvature	module_matched_random_sets	374	1.3786099227263156	-0.07875878499999998	0.95
top100_negative_curvature	module_matched_random_sets	375	1.360452345968421	-0.07353197014736843	0.95
top100_negative_curvature	module_matched_random_sets	376	1.3663744678172043	-0.08476547245161288	0.93
top100_negative_curvature	module_matched_random_sets	377	1.3099821801979166	-0.06854296732291666	0.96
top100_negative_curvature	module_matched_random_sets	378	1.3032254843829787	-0.09955951689361701	0.94
top100_negative_curvature	module_matched_random_sets	379	1.3213587511578946	-0.11360881084210524	0.95
top100_negative_curvature	module_matched_random_sets	380	1.402649036630435	-0.012429846543478252	0.92
top100_negative_curvature	module_matched_random_sets	381	1.3089172352659575	-0.05256662117021278	0.94
top100_negative_curvature	module_matched_random_sets	382	1.345720890136842	-0.09348368836842107	0.95
top100_negative_curvature	module_matched_random_sets	383	1.2717126927395834	-0.08007623619791668	0.96
top100_negative_curvature	module_matched_random_sets	384	1.3162359125957448	-0.10019341363829787	0.94
top100_negative_curvature	module_matched_random_sets	385	1.3877230351170213	-0.09927689763829786	0.94
top100_negative_curvature	module_matched_random_sets	386	1.3593676157553192	-0.06565429436170211	0.94
top100_negative_curvature	module_matched_random_sets	387	1.3835348240736844	-0.06481789463157896	0.95
top100_negative_curvature	module_matched_random_sets	388	1.415123834291667	-0.03921477291666666	0.96
top100_negative_curvature	module_matched_random_sets	389	1.3097550258829787	-0.06159338415957443	0.94
top100_negative_curvature	module_matched_random_sets	390	1.371882075463158	-0.06074286052631579	0.95
top100_negative_curvature	module_matched_random_sets	391	1.2835688624736843	-0.1138670614631579	0.95
top100_negative_curvature	module_matched_random_sets	392	1.3411674222688172	-0.07989317494623654	0.93
top100_negative_curvature	module_matched_random_sets	393	1.3514764823298968	-0.10033414601030927	0.97
top100_negative_curvature	module_matched_random_sets	394	1.2711354086526314	-0.14251103115789474	0.95
top100_negative_curvature	module_matched_random_sets	395	1.3624995924062502	-0.06276762229166664	0.96
top100_negative_curvature	module_matched_random_sets	396	1.3140043569042554	-0.06933589737234042	0.94
top100_negative_curvature	module_matched_random_sets	397	1.369519153	-0.12352685999999999	0.94
top100_negative_curvature	module_matched_random_sets	398	1.3514157512258065	-0.06721245573118277	0.93
top100_negative_curvature	module_matched_random_sets	399	1.2590145085978262	-0.056615916249999995	0.92
top100_negative_curvature	module_matched_random_sets	400	1.3350945974787234	-0.1099546495425532	0.94
top100_negative_curvature	module_matched_random_sets	401	1.3514622581030928	-0.0750143809793814	0.97
top100_negative_curvature	module_matched_random_sets	402	1.2843776137142857	-0.09680366014285713	0.91
top100_negative_curvature	module_matched_random_sets	403	1.388105966731183	-0.029547600688172006	0.93
top100_negative_curvature	module_matched_random_sets	404	1.3536890471157894	-0.11560341332631578	0.95
top100_negative_curvature	module_matched_random_sets	405	1.3467066424893617	-0.0552928918829787	0.94
top100_negative_curvature	module_matched_random_sets	406	1.3730996365638297	-0.053374345414893595	0.94
top100_negative_curvature	module_matched_random_sets	407	1.327985920863158	-0.1099530708105263	0.95
top100_negative_curvature	module_matched_random_sets	408	1.3674709609791666	-0.05179858252083331	0.96
top100_negative_curvature	module_matched_random_sets	409	1.3018680373829787	-0.11838117762765954	0.94
top100_negative_curvature	module_matched_random_sets	410	1.3572116816666664	-0.03356504398924732	0.93
top100_negative_curvature	module_matched_random_sets	411	1.348091695065934	-0.09413786913186813	0.91
top100_negative_curvature	module_matched_random_sets	412	1.3399350194731183	-0.07797716502150535	0.93
top100_negative_curvature	module_matched_random_sets	413	1.3546303308043477	-0.07344214551086957	0.92
top100_negative_curvature	module_matched_random_sets	414	1.380179881893617	-0.09670863084042552	0.94
top100_negative_curvature	module_matched_random_sets	415	1.3483705266914894	-0.1001686714148936	0.94
top100_negative_curvature	module_matched_random_sets	416	1.3519109764787236	-0.05637786215957447	0.94
top100_negative_curvature	module_matched_random_sets	417	1.3603608710000004	-0.08576348	0.97
top100_negative_curvature	module_matched_random_sets	418	1.3615364034042554	-0.08082750424468084	0.94
top100_negative_curvature	module_matched_random_sets	419	1.3599077467263156	-0.13201088965263155	0.95
top100_negative_curvature	module_matched_random_sets	420	1.4397432711521738	-0.06151053824999999	0.92
top100_negative_curvature	module_matched_random_sets	421	1.3994827282526319	-0.055795920221052626	0.95
top100_negative_curvature	module_matched_random_sets	422	1.4174601277659575	-0.043757103861702146	0.94
top100_negative_curvature	module_matched_random_sets	423	1.339013904462366	-0.11335467413978492	0.93
top100_negative_curvature	module_matched_random_sets	424	1.4142532648723405	-0.08747009705319149	0.94
top100_negative_curvature	module_matched_random_sets	425	1.384602052905263	-0.03125593768421054	0.95
top100_negative_curvature	module_matched_random_sets	426	1.343291823076087	-0.08040053272826088	0.92
top100_negative_curvature	module_matched_random_sets	427	1.3942901813548385	-0.03843585470967742	0.93
top100_negative_curvature	module_matched_random_sets	428	1.3627681836914893	-0.0970106779574468	0.94
top100_negative_curvature	module_matched_random_sets	429	1.3457081519468084	-0.08580384563829786	0.94
top100_negative_curvature	module_matched_random_sets	430	1.3459533946842106	-0.09233636323157897	0.95
top100_negative_curvature	module_matched_random_sets	431	1.3924935994	-0.07425614558947366	0.95
top100_negative_curvature	module_matched_random_sets	432	1.3033540751397847	-0.0982009060107527	0.93
top100_negative_curvature	module_matched_random_sets	433	1.357793307180851	-0.09384325055319148	0.94
top100_negative_curvature	module_matched_random_sets	434	1.377281794606383	-0.07865536454255317	0.94
top100_negative_curvature	module_matched_random_sets	435	1.3651578718817203	-0.12395994652688169	0.93
top100_negative_curvature	module_matched_random_sets	436	1.3238673050526313	-0.057224265578947345	0.95
top100_negative_curvature	module_matched_random_sets	437	1.3457252126170212	-0.09345482147872342	0.94
top100_negative_curvature	module_matched_random_sets	438	1.4179321197916668	-0.01852064893749999	0.96
top100_negative_curvature	module_matched_random_sets	439	1.3105413774301076	-0.12354018489247309	0.93
top100_negative_curvature	module_matched_random_sets	440	1.3697687031578947	-0.06995503910526314	0.95
top100_negative_curvature	module_matched_random_sets	441	1.3025115303854167	-0.10459459861458331	0.96
top100_negative_curvature	module_matched_random_sets	442	1.3040054957765959	-0.09143909765957445	0.94
top100_negative_curvature	module_matched_random_sets	443	1.3628801845053762	-0.12165886553763441	0.93
top100_negative_curvature	module_matched_random_sets	444	1.3325547842105263	-0.08403033735789471	0.95
top100_negative_curvature	module_matched_random_sets	445	1.3096839088297871	-0.08759257078723401	0.94
top100_negative_curvature	module_matched_random_sets	446	1.3528557577311828	-0.08102398689247312	0.93
top100_negative_curvature	module_matched_random_sets	447	1.4014072378829787	-0.021487985787234022	0.94
top100_negative_curvature	module_matched_random_sets	448	1.392550580956989	-0.07103903601075269	0.93
top100_negative_curvature	module_matched_random_sets	449	1.3529284665326087	-0.13258773976086954	0.92
top100_negative_curvature	module_matched_random_sets	450	1.2988058905652173	-0.11391633144565215	0.92
top100_negative_curvature	module_matched_random_sets	451	1.378858488212766	-0.07611905828723405	0.94
top100_negative_curvature	module_matched_random_sets	452	1.3390506961368422	-0.12825785639999998	0.95
top100_negative_curvature	module_matched_random_sets	453	1.325434617138298	-0.07429855717021273	0.94
top100_negative_curvature	module_matched_random_sets	454	1.4014630692903225	-0.09374816645161287	0.93
top100_negative_curvature	module_matched_random_sets	455	1.3545976727021276	-0.08432004595744678	0.94
top100_negative_curvature	module_matched_random_sets	456	1.289584256204301	-0.09961869947311827	0.93
top100_negative_curvature	module_matched_random_sets	457	1.292083497542553	-0.07557392881914891	0.94
top100_negative_curvature	module_matched_random_sets	458	1.385236960574468	-0.046964831936170216	0.94
top100_negative_curvature	module_matched_random_sets	459	1.334748392365591	-0.09602523180645159	0.93
top100_negative_curvature	module_matched_random_sets	460	1.4056479914375	-0.05662100917708332	0.96
top100_negative_curvature	module_matched_random_sets	461	1.3508880120752689	-0.0723481959677419	0.93
top100_negative_curvature	module_matched_random_sets	462	1.4189297335106386	-0.022134793499999975	0.94
top100_negative_curvature	module_matched_random_sets	463	1.359342843924731	-0.046761342870967726	0.93
top100_negative_curvature	module_matched_random_sets	464	1.3994893571075269	-0.0962898587956989	0.93
top100_negative_curvature	module_matched_random_sets	465	1.4155345284565217	-0.026094970630434783	0.92
top100_negative_curvature	module_matched_random_sets	466	1.3679217176263736	-0.009502376087912089	0.91
top100_negative_curvature	module_matched_random_sets	467	1.3167526075473686	-0.06723315424210526	0.95
top100_negative_curvature	module_matched_random_sets	468	1.4037206627684211	-0.08112626461052631	0.95
top100_negative_curvature	module_matched_random_sets	469	1.3543884770319148	-0.09285932558510637	0.94
top100_negative_curvature	module_matched_random_sets	470	1.347331554096774	-0.07060175735483872	0.93
top100_negative_curvature	module_matched_random_sets	471	1.4044381111263156	-0.07215087407368419	0.95
top100_negative_curvature	module_matched_random_sets	472	1.3464414548404255	-0.05090662787234041	0.94
top100_negative_curvature	module_matched_random_sets	473	1.321420996813187	-0.12493560779120878	0.91
top100_negative_curvature	module_matched_random_sets	474	1.3291084303052632	-0.08472053800000003	0.95
top100_negative_curvature	module_matched_random_sets	475	1.3645222581489362	-0.037388386085106376	0.94
top100_negative_curvature	module_matched_random_sets	476	1.3843831875744679	-0.09595510888297869	0.94
top100_negative_curvature	module_matched_random_sets	477	1.388332448263158	-0.07520471615789473	0.95
top100_negative_curvature	module_matched_random_sets	478	1.3460560556315788	-0.06631892226315789	0.95
top100_negative_curvature	module_matched_random_sets	479	1.3242053039684212	-0.10080063242105262	0.95
top100_negative_curvature	module_matched_random_sets	480	1.3400950073913045	-0.12715252641304348	0.92
top100_negative_curvature	module_matched_random_sets	481	1.356830826638298	-0.07897989758510639	0.94
top100_negative_curvature	module_matched_random_sets	482	1.3738928863763442	-0.08360553505376343	0.93
top100_negative_curvature	module_matched_random_sets	483	1.3056965310425532	-0.0693997504255319	0.94
top100_negative_curvature	module_matched_random_sets	484	1.3413263474210524	-0.11987256648421053	0.95
top100_negative_curvature	module_matched_random_sets	485	1.3349225190744682	-0.11044843341489362	0.94
top100_negative_curvature	module_matched_random_sets	486	1.4217493366043958	-0.045324826516483514	0.91
top100_negative_curvature	module_matched_random_sets	487	1.352821892065934	-0.09791347178021978	0.91
top100_negative_curvature	module_matched_random_sets	488	1.3092838235520832	-0.14017317850000002	0.96
top100_negative_curvature	module_matched_random_sets	489	1.3409826554673914	-0.07498860404347826	0.92
top100_negative_curvature	module_matched_random_sets	490	1.3861967146914893	-0.05086894712765957	0.94
top100_negative_curvature	module_matched_random_sets	491	1.3661506524255318	-0.11107210540425533	0.94
top100_negative_curvature	module_matched_random_sets	492	1.4244346788404254	-0.032617936308510634	0.94
top100_negative_curvature	module_matched_random_sets	493	1.3028804496489361	-0.12779958032978722	0.94
top100_negative_curvature	module_matched_random_sets	494	1.2594019680208333	-0.1039302850625	0.96
top100_negative_curvature	module_matched_random_sets	495	1.316099014096774	-0.08241895833333335	0.93
top100_negative_curvature	module_matched_random_sets	496	1.4161798854947367	-0.09679311573684211	0.95
top100_negative_curvature	module_matched_random_sets	497	1.3641126660430107	-0.10811590697849463	0.93
top100_negative_curvature	module_matched_random_sets	498	1.3129144745473684	-0.08964510304210527	0.95
top100_negative_curvature	module_matched_random_sets	499	1.3494529731595746	-0.0848240435425532	0.94
top100_negative_curvature	module_matched_random_sets	500	1.3688458782580644	-0.08927602538709677	0.93
top100_negative_curvature	module_matched_random_sets	501	1.3531590658736843	-0.07431894128421053	0.95
top100_negative_curvature	module_matched_random_sets	502	1.3228050585208335	-0.08411668909374999	0.96
top100_negative_curvature	module_matched_random_sets	503	1.3744246715698925	-0.06692593288172041	0.93
top100_negative_curvature	module_matched_random_sets	504	1.3132370448709676	-0.055262775559139776	0.93
top100_negative_curvature	module_matched_random_sets	505	1.3741484836451612	-0.036088263161290324	0.93
top100_negative_curvature	module_matched_random_sets	506	1.3310390667872343	-0.12294685848936167	0.94
top100_negative_curvature	module_matched_random_sets	507	1.3947104949784945	-0.10797002727956985	0.93
top100_negative_curvature	module_matched_random_sets	508	1.2892586239784944	-0.06138345205376345	0.93
top100_negative_curvature	module_matched_random_sets	509	1.3791611606	-0.04296620046315788	0.95
top100_negative_curvature	module_matched_random_sets	510	1.3403920447894735	-0.08827264952631579	0.95
top100_negative_curvature	module_matched_random_sets	511	1.3955603799789476	-0.05824724782105261	0.95
top100_negative_curvature	module_matched_random_sets	512	1.3854639829893616	-0.07419475103191489	0.94
top100_negative_curvature	module_matched_random_sets	513	1.402078140655914	-0.06396074784946235	0.93
top100_negative_curvature	module_matched_random_sets	514	1.363442942510638	-0.02332697801063829	0.94
top100_negative_curvature	module_matched_random_sets	515	1.3370266124516132	-0.0844881910860215	0.93
top100_negative_curvature	module_matched_random_sets	516	1.3389972099890113	-0.1321190748791209	0.91
top100_negative_curvature	module_matched_random_sets	517	1.3607848423723403	-0.0689354765425532	0.94
top100_negative_curvature	module_matched_random_sets	518	1.3611517626702128	-0.0901013534148936	0.94
top100_negative_curvature	module_matched_random_sets	519	1.3664008349368422	-0.05182618877894737	0.95
top100_negative_curvature	module_matched_random_sets	520	1.3568408100526315	-0.1059576352736842	0.95
top100_negative_curvature	module_matched_random_sets	521	1.3995922600000001	-0.055691683548387105	0.93
top100_negative_curvature	module_matched_random_sets	522	1.3901311351276595	-0.024963619882978717	0.94
top100_negative_curvature	module_matched_random_sets	523	1.306852259655914	-0.12587244330107525	0.93
top100_negative_curvature	module_matched_random_sets	524	1.345688294591398	-0.10654250532258064	0.93
top100_negative_curvature	module_matched_random_sets	525	1.361631208010638	-0.08090313093617024	0.94
top100_negative_curvature	module_matched_random_sets	526	1.3475971603936172	-0.07212957037234043	0.94
top100_negative_curvature	module_matched_random_sets	527	1.3304810323085108	-0.08277502432978726	0.94
top100_negative_curvature	module_matched_random_sets	528	1.3995639793052632	-0.12252456795789472	0.95
top100_negative_curvature	module_matched_random_sets	529	1.3393469416947368	-0.0787625026105263	0.95
top100_negative_curvature	module_matched_random_sets	530	1.3371640809890109	-0.13027728331868133	0.91
top100_negative_curvature	module_matched_random_sets	531	1.2893064062210526	-0.09024574561052633	0.95
top100_negative_curvature	module_matched_random_sets	532	1.41277552446875	-0.03324138127083332	0.96
top100_negative_curvature	module_matched_random_sets	533	1.3875272627578947	-0.04754675901052628	0.95
top100_negative_curvature	module_matched_random_sets	534	1.3193742195157896	-0.10648799423157894	0.95
top100_negative_curvature	module_matched_random_sets	535	1.3488299160957447	-0.12670942836170213	0.94
top100_negative_curvature	module_matched_random_sets	536	1.3921757944421054	-0.10106148763157892	0.95
top100_negative_curvature	module_matched_random_sets	537	1.3742799485894739	-0.011207715399999986	0.95
top100_negative_curvature	module_matched_random_sets	538	1.2820696453333331	-0.11059744149462364	0.93
top100_negative_curvature	module_matched_random_sets	539	1.3159484000957447	-0.07678380304255315	0.94
top100_negative_curvature	module_matched_random_sets	540	1.4029979968064514	-0.07495812097849461	0.93
top100_negative_curvature	module_matched_random_sets	541	1.3487768410631575	-0.07872834103157896	0.95
top100_negative_curvature	module_matched_random_sets	542	1.3349945625000001	-0.11123488219791662	0.96
top100_negative_curvature	module_matched_random_sets	543	1.3208008238191489	-0.12972354718085105	0.94
top100_negative_curvature	module_matched_random_sets	544	1.4070856580212765	-0.10354681364893617	0.94
top100_negative_curvature	module_matched_random_sets	545	1.3485090464673912	-0.06262411261956521	0.92
top100_negative_curvature	module_matched_random_sets	546	1.3711184385268818	-0.09870282060215055	0.93
top100_negative_curvature	module_matched_random_sets	547	1.377398248706522	-0.038994955847826085	0.92
top100_negative_curvature	module_matched_random_sets	548	1.359594880728261	-0.12119260751086956	0.92
top100_negative_curvature	module_matched_random_sets	549	1.3601757813297872	-0.032115762446808534	0.94
top100_negative_curvature	module_matched_random_sets	550	1.4354071223092784	-0.03009788554639175	0.97
top100_negative_curvature	module_matched_random_sets	551	1.3524809468709678	-0.12809310644086022	0.93
top100_negative_curvature	module_matched_random_sets	552	1.335351444031915	-0.11765943645744677	0.94
top100_negative_curvature	module_matched_random_sets	553	1.3828119271413042	-0.08134166126086957	0.92
top100_negative_curvature	module_matched_random_sets	554	1.3354146466086958	-0.0896448379565217	0.92
top100_negative_curvature	module_matched_random_sets	555	1.3684155566521738	-0.07418733395652172	0.92
top100_negative_curvature	module_matched_random_sets	556	1.4169276237526882	0.004726156935483857	0.93
top100_negative_curvature	module_matched_random_sets	557	1.3540350667419354	-0.07824969852688171	0.93
top100_negative_curvature	module_matched_random_sets	558	1.3473288489032258	-0.031124282204301083	0.93
top100_negative_curvature	module_matched_random_sets	559	1.3174257190416665	-0.11594176047916667	0.96
top100_negative_curvature	module_matched_random_sets	560	1.3755720668947373	-0.0890534351263158	0.95
top100_negative_curvature	module_matched_random_sets	561	1.3947805972282608	-0.029000169271739134	0.92
top100_negative_curvature	module_matched_random_sets	562	1.3472741919565216	-0.08164534044565215	0.92
top100_negative_curvature	module_matched_random_sets	563	1.3001788540425532	-0.0797284929893617	0.94
top100_negative_curvature	module_matched_random_sets	564	1.332886928483871	-0.08950036201075268	0.93
top100_negative_curvature	module_matched_random_sets	565	1.4336462177826086	-0.028280786271739133	0.92
top100_negative_curvature	module_matched_random_sets	566	1.3406338870215053	-0.0661709810860215	0.93
top100_negative_curvature	module_matched_random_sets	567	1.313174918304348	-0.09842366294565216	0.92
top100_negative_curvature	module_matched_random_sets	568	1.353103029376344	-0.04088947240860214	0.93
top100_negative_curvature	module_matched_random_sets	569	1.3379740906041666	-0.0789408967083333	0.96
top100_negative_curvature	module_matched_random_sets	570	1.3246761345157896	-0.09950855462105263	0.95
top100_negative_curvature	module_matched_random_sets	571	1.29443012359375	-0.11690910067708331	0.96
top100_negative_curvature	module_matched_random_sets	572	1.3361718794421054	-0.11180393608421053	0.95
top100_negative_curvature	module_matched_random_sets	573	1.3239537841612903	-0.025220700763440854	0.93
top100_negative_curvature	module_matched_random_sets	574	1.38270332475	-0.08509803498913042	0.92
top100_negative_curvature	module_matched_random_sets	575	1.2846903749148937	-0.14082119606382978	0.94
top100_negative_curvature	module_matched_random_sets	576	1.2706591976170214	-0.10278504669148937	0.94
top100_negative_curvature	module_matched_random_sets	577	1.3646114363510635	-0.0974392829042553	0.94
top100_negative_curvature	module_matched_random_sets	578	1.2480404712747253	-0.07765202415384616	0.91
top100_negative_curvature	module_matched_random_sets	579	1.3110881640210525	-0.08166554688421054	0.95
top100_negative_curvature	module_matched_random_sets	580	1.4202850557578948	-0.03868183794736841	0.95
top100_negative_curvature	module_matched_random_sets	581	1.3489154836153847	-0.10224959850549449	0.91
top100_negative_curvature	module_matched_random_sets	582	1.4564729293263157	-0.03135740175789473	0.95
top100_negative_curvature	module_matched_random_sets	583	1.4174061842127659	-0.06181852223404256	0.94
top100_negative_curvature	module_matched_random_sets	584	1.3665508066086958	-0.06663927629347823	0.92
top100_negative_curvature	module_matched_random_sets	585	1.359712012130435	-0.04854457152173912	0.92
top100_negative_curvature	module_matched_random_sets	586	1.3298961345108695	-0.09458075419565218	0.92
top100_negative_curvature	module_matched_random_sets	587	1.3545330998229168	-0.09480036482291665	0.96
top100_negative_curvature	module_matched_random_sets	588	1.360310413139785	-0.1139248354731183	0.93
top100_negative_curvature	module_matched_random_sets	589	1.2612185913263156	-0.0990427900631579	0.95
top100_negative_curvature	module_matched_random_sets	590	1.3764260365212766	-0.024163409648936176	0.94
top100_negative_curvature	module_matched_random_sets	591	1.351627155263158	-0.07089294414736842	0.95
top100_negative_curvature	module_matched_random_sets	592	1.3683250802365592	-0.0656401394301075	0.93
top100_negative_curvature	module_matched_random_sets	593	1.3604331180957447	-0.08103552457446808	0.94
top100_negative_curvature	module_matched_random_sets	594	1.391154976935484	-0.09347870207526883	0.93
top100_negative_curvature	module_matched_random_sets	595	1.309830252106383	-0.09573539625531916	0.94
top100_negative_curvature	module_matched_random_sets	596	1.3327324936881721	-0.06404910374193547	0.93
top100_negative_curvature	module_matched_random_sets	597	1.2980650567311829	-0.11697772577419353	0.93
top100_negative_curvature	module_matched_random_sets	598	1.3570628305744679	-0.05431695611702127	0.94
top100_negative_curvature	module_matched_random_sets	599	1.3060455504421051	-0.11968055619999998	0.95
top100_negative_curvature	module_matched_random_sets	600	1.4260809808297872	-0.09343430060638297	0.94
top100_negative_curvature	module_matched_random_sets	601	1.3708383696947368	-0.09099927542105266	0.95
top100_negative_curvature	module_matched_random_sets	602	1.2992939165806452	-0.10936129145161287	0.93
top100_negative_curvature	module_matched_random_sets	603	1.327492206468085	-0.10356909997872338	0.94
top100_negative_curvature	module_matched_random_sets	604	1.3630329403555557	-0.11500024356666666	0.9
top100_negative_curvature	module_matched_random_sets	605	1.284975932744681	-0.06686242745744682	0.94
top100_negative_curvature	module_matched_random_sets	606	1.3512004738817203	-0.09270155197849463	0.93
top100_negative_curvature	module_matched_random_sets	607	1.37832609634375	-0.072694958875	0.96
top100_negative_curvature	module_matched_random_sets	608	1.3343129590000002	-0.0916400240744681	0.94
top100_negative_curvature	module_matched_random_sets	609	1.315583118641304	-0.1323713621847826	0.92
top100_negative_curvature	module_matched_random_sets	610	1.3406581543894738	-0.13802443247368423	0.95
top100_negative_curvature	module_matched_random_sets	611	1.3850806321612905	-0.06917760619354837	0.93
top100_negative_curvature	module_matched_random_sets	612	1.3721955464	-0.058729837905263135	0.95
top100_negative_curvature	module_matched_random_sets	613	1.2430980699789476	-0.14015859590526314	0.95
top100_negative_curvature	module_matched_random_sets	614	1.4371746012872337	-0.05122458573404252	0.94
top100_negative_curvature	module_matched_random_sets	615	1.3722944961473684	-0.0713562172947368	0.95
top100_negative_curvature	module_matched_random_sets	616	1.365574942357895	-0.09666161885263157	0.95
top100_negative_curvature	module_matched_random_sets	617	1.3746780419892473	-0.06907112396774193	0.93
top100_negative_curvature	module_matched_random_sets	618	1.298852062204301	-0.06978518876344085	0.93
top100_negative_curvature	module_matched_random_sets	619	1.3627949679684213	-0.06469749634736839	0.95
top100_negative_curvature	module_matched_random_sets	620	1.4732321568210527	-0.04648127908421051	0.95
top100_negative_curvature	module_matched_random_sets	621	1.3811971268297871	-0.10096873719148934	0.94
top100_negative_curvature	module_matched_random_sets	622	1.3193873003723404	-0.11420440488297873	0.94
top100_negative_curvature	module_matched_random_sets	623	1.4478275766276596	-0.04283061529787233	0.94
top100_negative_curvature	module_matched_random_sets	624	1.3706416609892473	-0.09527601816129028	0.93
top100_negative_curvature	module_matched_random_sets	625	1.2961071469793817	-0.14190928521649485	0.97
top100_negative_curvature	module_matched_random_sets	626	1.3407123418	-0.11159787107368423	0.95
top100_negative_curvature	module_matched_random_sets	627	1.345706055168421	-0.1210770386105263	0.95
top100_negative_curvature	module_matched_random_sets	628	1.287491279094737	-0.10472995455789473	0.95
top100_negative_curvature	module_matched_random_sets	629	1.2991123498152175	-0.059557670630434795	0.92
top100_negative_curvature	module_matched_random_sets	630	1.4201516044421052	-0.05870620633684213	0.95
top100_negative_curvature	module_matched_random_sets	631	1.388258159053763	-0.020419061838709673	0.93
top100_negative_curvature	module_matched_random_sets	632	1.3215235373723404	-0.06367901951063831	0.94
top100_negative_curvature	module_matched_random_sets	633	1.3729084917526881	-0.0420135361827957	0.93
top100_negative_curvature	module_matched_random_sets	634	1.3394155679473683	-0.059029653473684204	0.95
top100_negative_curvature	module_matched_random_sets	635	1.3755863962526316	-0.12535685526315785	0.95
top100_negative_curvature	module_matched_random_sets	636	1.3235752913645833	-0.08644698463541665	0.96
top100_negative_curvature	module_matched_random_sets	637	1.3930132509791664	-0.036094245499999976	0.96
top100_negative_curvature	module_matched_random_sets	638	1.3637264982340425	-0.06749022134042554	0.94
top100_negative_curvature	module_matched_random_sets	639	1.3579581830631577	-0.09337315343157894	0.95
top100_negative_curvature	module_matched_random_sets	640	1.3091910316021504	-0.098289069344086	0.93
top100_negative_curvature	module_matched_random_sets	641	1.3390646928210528	-0.08495923583157895	0.95
top100_negative_curvature	module_matched_random_sets	642	1.3394251681170215	-0.13285683098936174	0.94
top100_negative_curvature	module_matched_random_sets	643	1.348703553170213	-0.07816467782978723	0.94
top100_negative_curvature	module_matched_random_sets	644	1.3677333402842105	-0.06524133538947365	0.95
top100_negative_curvature	module_matched_random_sets	645	1.3365389136914894	-0.07800647719148938	0.94
top100_negative_curvature	module_matched_random_sets	646	1.351817200505263	-0.07418204028421053	0.95
top100_negative_curvature	module_matched_random_sets	647	1.3992948842903226	-0.03423019541935485	0.93
top100_negative_curvature	module_matched_random_sets	648	1.3601817496	-0.09934792378947366	0.95
top100_negative_curvature	module_matched_random_sets	649	1.3839593194623654	-0.015600545258064511	0.93
top100_negative_curvature	module_matched_random_sets	650	1.3969162189148936	-0.06344565587234045	0.94
top100_negative_curvature	module_matched_random_sets	651	1.3164988497204304	-0.10563150837634408	0.93
top100_negative_curvature	module_matched_random_sets	652	1.422190829	-0.07421994327659574	0.94
top100_negative_curvature	module_matched_random_sets	653	1.2904318339673913	-0.11790365822826088	0.92
top100_negative_curvature	module_matched_random_sets	654	1.2710233573548388	-0.09053934760215054	0.93
top100_negative_curvature	module_matched_random_sets	655	1.3055733592234042	-0.05309006464893616	0.94
top100_negative_curvature	module_matched_random_sets	656	1.3665521564468084	-0.08104948096808508	0.94
top100_negative_curvature	module_matched_random_sets	657	1.3157469882903228	-0.08493753601075268	0.93
top100_negative_curvature	module_matched_random_sets	658	1.3597113160319148	-0.0839594990212766	0.94
top100_negative_curvature	module_matched_random_sets	659	1.2753100993296702	-0.08122057092307691	0.91
top100_negative_curvature	module_matched_random_sets	660	1.324683965456522	-0.05794759229347824	0.92
top100_negative_curvature	module_matched_random_sets	661	1.3547798500000001	-0.09481767848936172	0.94
top100_negative_curvature	module_matched_random_sets	662	1.3361708966559138	-0.04049485455913977	0.93
top100_negative_curvature	module_matched_random_sets	663	1.2537284330421055	-0.10883359908421052	0.95
top100_negative_curvature	module_matched_random_sets	664	1.3718542951789474	-0.027246691715789473	0.95
top100_negative_curvature	module_matched_random_sets	665	1.303299168967742	-0.17020894895698924	0.93
top100_negative_curvature	module_matched_random_sets	666	1.337410680463158	-0.08710747036842105	0.95
top100_negative_curvature	module_matched_random_sets	667	1.4270894553297873	-0.014385081053191497	0.94
top100_negative_curvature	module_matched_random_sets	668	1.3842765709473686	-0.0841946816105263	0.95
top100_negative_curvature	module_matched_random_sets	669	1.337043972819149	-0.13866725623404255	0.94
top100_negative_curvature	module_matched_random_sets	670	1.3864039788631577	-0.10514009806315787	0.95
top100_negative_curvature	module_matched_random_sets	671	1.3253502986979167	-0.09636158174999998	0.96
top100_negative_curvature	module_matched_random_sets	672	1.3911250425851065	-0.10759808852127659	0.94
top100_negative_curvature	module_matched_random_sets	673	1.4047128190957445	-0.06321834653191487	0.94
top100_negative_curvature	module_matched_random_sets	674	1.4143461171894738	-0.06261297998947368	0.95
top100_negative_curvature	module_matched_random_sets	675	1.3723971277789473	-0.07645539293684211	0.95
top100_negative_curvature	module_matched_random_sets	676	1.4141625127021276	-0.06311136662765955	0.94
top100_negative_curvature	module_matched_random_sets	677	1.3241184081630435	-0.06095035871739131	0.92
top100_negative_curvature	module_matched_random_sets	678	1.3279728149893615	-0.09621745437234044	0.94
top100_negative_curvature	module_matched_random_sets	679	1.3525618510744681	-0.03600030195744681	0.94
top100_negative_curvature	module_matched_random_sets	680	1.3718638190434782	-0.10240150609782607	0.92
top100_negative_curvature	module_matched_random_sets	681	1.3464283191578945	-0.09131194221052633	0.95
top100_negative_curvature	module_matched_random_sets	682	1.318917072638298	-0.0941777524680851	0.94
top100_negative_curvature	module_matched_random_sets	683	1.362964695516129	-0.09678177807526879	0.93
top100_negative_curvature	module_matched_random_sets	684	1.3512082909473684	-0.0744241189368421	0.95
top100_negative_curvature	module_matched_random_sets	685	1.2765786038709679	-0.08981692672043011	0.93
top100_negative_curvature	module_matched_random_sets	686	1.2649326097826088	-0.18102498077173912	0.92
top100_negative_curvature	module_matched_random_sets	687	1.318433455	-0.10774974178947369	0.95
top100_negative_curvature	module_matched_random_sets	688	1.3558573382903227	-0.10353942424731181	0.93
top100_negative_curvature	module_matched_random_sets	689	1.3793899214123708	-0.03579673699999998	0.97
top100_negative_curvature	module_matched_random_sets	690	1.294745802826087	-0.15284583495652174	0.92
top100_negative_curvature	module_matched_random_sets	691	1.351359186371134	-0.07970889324742265	0.97
top100_negative_curvature	module_matched_random_sets	692	1.3945781396526316	-0.05087202554736842	0.95
top100_negative_curvature	module_matched_random_sets	693	1.3845891717553194	-0.06710629852127657	0.94
top100_negative_curvature	module_matched_random_sets	694	1.304424283212766	-0.11694373343617022	0.94
top100_negative_curvature	module_matched_random_sets	695	1.3758488192043008	-0.0723854709139785	0.93
top100_negative_curvature	module_matched_random_sets	696	1.3289250479462364	-0.08319995281720427	0.93
top100_negative_curvature	module_matched_random_sets	697	1.3005658904895834	-0.11402074794791665	0.96
top100_negative_curvature	module_matched_random_sets	698	1.3629026584086021	-0.06643856529032255	0.93
top100_negative_curvature	module_matched_random_sets	699	1.3713539772127659	-0.08137563580851062	0.94
top100_negative_curvature	module_matched_random_sets	700	1.3301264557872339	-0.06657745534042549	0.94
top100_negative_curvature	module_matched_random_sets	701	1.3368413154148937	-0.11410162692553193	0.94
top100_negative_curvature	module_matched_random_sets	702	1.276222458402174	-0.08931176270652172	0.92
top100_negative_curvature	module_matched_random_sets	703	1.3698806343118282	-0.12730642007526877	0.93
top100_negative_curvature	module_matched_random_sets	704	1.397228725376344	-0.06294266295698925	0.93
top100_negative_curvature	module_matched_random_sets	705	1.3115071252150539	-0.14803099902150538	0.93
top100_negative_curvature	module_matched_random_sets	706	1.3472826503152173	-0.030612293206521726	0.92
top100_negative_curvature	module_matched_random_sets	707	1.3368513755108695	-0.07825133544565215	0.92
top100_negative_curvature	module_matched_random_sets	708	1.3383668348709679	-0.02942670666666665	0.93
top100_negative_curvature	module_matched_random_sets	709	1.371119036273684	-0.07016380766315788	0.95
top100_negative_curvature	module_matched_random_sets	710	1.4243052581304345	-0.11246065060869566	0.92
top100_negative_curvature	module_matched_random_sets	711	1.301075137074468	-0.11265588805319147	0.94
top100_negative_curvature	module_matched_random_sets	712	1.3373017520434782	-0.04694649976086955	0.92
top100_negative_curvature	module_matched_random_sets	713	1.3639675863118277	-0.13457792837634408	0.93
top100_negative_curvature	module_matched_random_sets	714	1.3009165572421053	-0.1344821582	0.95
top100_negative_curvature	module_matched_random_sets	715	1.3810255774301077	-0.1178274304623656	0.93
top100_negative_curvature	module_matched_random_sets	716	1.3338925820107526	-0.11385364677419355	0.93
top100_negative_curvature	module_matched_random_sets	717	1.3646005100860215	-0.17276093070967743	0.93
top100_negative_curvature	module_matched_random_sets	718	1.3373932102021275	-0.0753147104042553	0.94
top100_negative_curvature	module_matched_random_sets	719	1.3378047847446808	-0.07935937221276596	0.94
top100_negative_curvature	module_matched_random_sets	720	1.4173252790108695	-0.03236494369565217	0.92
top100_negative_curvature	module_matched_random_sets	721	1.396159269851064	-0.07334875099999996	0.94
top100_negative_curvature	module_matched_random_sets	722	1.381077872223404	-0.08759352889361703	0.94
top100_negative_curvature	module_matched_random_sets	723	1.3375501621368424	-0.12146231831578945	0.95
top100_negative_curvature	module_matched_random_sets	724	1.3087806790957448	-0.13260198317021277	0.94
top100_negative_curvature	module_matched_random_sets	725	1.3510974868924732	-0.08089812926881719	0.93
top100_negative_curvature	module_matched_random_sets	726	1.4027907137684212	-0.045209807894736845	0.95
top100_negative_curvature	module_matched_random_sets	727	1.3163797951720428	-0.09208766963440863	0.93
top100_negative_curvature	module_matched_random_sets	728	1.293791762076923	-0.1009058721868132	0.91
top100_negative_curvature	module_matched_random_sets	729	1.3872906692688172	-0.08605020267741935	0.93
top100_negative_curvature	module_matched_random_sets	730	1.360762769655914	-0.11266013880645162	0.93
top100_negative_curvature	module_matched_random_sets	731	1.3723919211808508	-0.0736013860212766	0.94
top100_negative_curvature	module_matched_random_sets	732	1.3359989104731185	-0.13951327070967742	0.93
top100_negative_curvature	module_matched_random_sets	733	1.3302697996989246	-0.08573215717204302	0.93
top100_negative_curvature	module_matched_random_sets	734	1.345413336688172	-0.12137125540860214	0.93
top100_negative_curvature	module_matched_random_sets	735	1.3337175677419355	-0.09622917976344085	0.93
top100_negative_curvature	module_matched_random_sets	736	1.3125628921195653	-0.0844311369347826	0.92
top100_negative_curvature	module_matched_random_sets	737	1.391919262784946	-0.03860613341935484	0.93
top100_negative_curvature	module_matched_random_sets	738	1.2794622960319149	-0.11394438313829787	0.94
top100_negative_curvature	module_matched_random_sets	739	1.341284994064516	-0.07620803295698925	0.93
top100_negative_curvature	module_matched_random_sets	740	1.3271381578829786	-0.07056618720212765	0.94
top100_negative_curvature	module_matched_random_sets	741	1.3030662408602152	-0.07798302363440861	0.93
top100_negative_curvature	module_matched_random_sets	742	1.374007350712766	-0.1286292179042553	0.94
top100_negative_curvature	module_matched_random_sets	743	1.3079746686989249	-0.11354287040860213	0.93
top100_negative_curvature	module_matched_random_sets	744	1.303098048847826	-0.09303059050000002	0.92
top100_negative_curvature	module_matched_random_sets	745	1.3678584567916667	-0.10490779797916665	0.96
top100_negative_curvature	module_matched_random_sets	746	1.3188061139468086	-0.06895680067021273	0.94
top100_negative_curvature	module_matched_random_sets	747	1.3375626574574466	-0.10171206107446812	0.94
top100_negative_curvature	module_matched_random_sets	748	1.406894034536842	-0.08703732815789475	0.95
top100_negative_curvature	module_matched_random_sets	749	1.4138013459468086	-0.06897457058510635	0.94
top100_negative_curvature	module_matched_random_sets	750	1.3295945916413043	-0.09992853802173914	0.92
top100_negative_curvature	module_matched_random_sets	751	1.3436720489239131	-0.08376747661956523	0.92
top100_negative_curvature	module_matched_random_sets	752	1.3158056778631577	-0.11505888143157895	0.95
top100_negative_curvature	module_matched_random_sets	753	1.3610574146021506	-0.1305379042150538	0.93
top100_negative_curvature	module_matched_random_sets	754	1.4011534805851067	-0.07455572295744681	0.94
top100_negative_curvature	module_matched_random_sets	755	1.3341838443548386	-0.07157986576344084	0.93
top100_negative_curvature	module_matched_random_sets	756	1.3835539955578948	-0.016448045526315788	0.95
top100_negative_curvature	module_matched_random_sets	757	1.4032933453666665	-0.022231647344444442	0.9
top100_negative_curvature	module_matched_random_sets	758	1.3376429541578947	-0.10847494265263156	0.95
top100_negative_curvature	module_matched_random_sets	759	1.2924974498723405	-0.0937977410531915	0.94
top100_negative_curvature	module_matched_random_sets	760	1.3076087485	-0.10808518182978723	0.94
top100_negative_curvature	module_matched_random_sets	761	1.2965862148913045	-0.0702416443695652	0.92
top100_negative_curvature	module_matched_random_sets	762	1.3235179708105262	-0.08286563634736842	0.95
top100_negative_curvature	module_matched_random_sets	763	1.3523080408421053	-0.0818594138842105	0.95
top100_negative_curvature	module_matched_random_sets	764	1.2968721041304347	-0.14369253643478258	0.92
top100_negative_curvature	module_matched_random_sets	765	1.3101541701505375	-0.07531584362365588	0.93
top100_negative_curvature	module_matched_random_sets	766	1.3371357010957445	-0.09786504968085107	0.94
top100_negative_curvature	module_matched_random_sets	767	1.3552911183118277	-0.03707559627956991	0.93
top100_negative_curvature	module_matched_random_sets	768	1.3751449391684212	-0.13245126657894737	0.95
top100_negative_curvature	module_matched_random_sets	769	1.3690525011702128	-0.0919917205319149	0.94
top100_negative_curvature	module_matched_random_sets	770	1.2973681529042553	-0.11575555068085104	0.94
top100_negative_curvature	module_matched_random_sets	771	1.3117915048947368	-0.08429199085263159	0.95
top100_negative_curvature	module_matched_random_sets	772	1.3531620189782607	-0.014858391663043473	0.92
top100_negative_curvature	module_matched_random_sets	773	1.3121582220107526	-0.02793220208602149	0.93
top100_negative_curvature	module_matched_random_sets	774	1.2712168583829786	-0.14796716974468085	0.94
top100_negative_curvature	module_matched_random_sets	775	1.3873879431612903	-0.05078151920430105	0.93
top100_negative_curvature	module_matched_random_sets	776	1.3824736452526316	-0.08573607525263156	0.95
top100_negative_curvature	module_matched_random_sets	777	1.3796756317473684	-0.12667567743157893	0.95
top100_negative_curvature	module_matched_random_sets	778	1.3669786089789473	-0.05821598264210528	0.95
top100_negative_curvature	module_matched_random_sets	779	1.3320253416808512	-0.08470990782978724	0.94
top100_negative_curvature	module_matched_random_sets	780	1.4254860226489359	-0.06731556776595742	0.94
top100_negative_curvature	module_matched_random_sets	781	1.354017623	-0.10378343906382977	0.94
top100_negative_curvature	module_matched_random_sets	782	1.3443462431702131	-0.06478804538297872	0.94
top100_negative_curvature	module_matched_random_sets	783	1.3194392405376345	-0.12525772453763445	0.93
top100_negative_curvature	module_matched_random_sets	784	1.340386216617021	-0.09841157065957443	0.94
top100_negative_curvature	module_matched_random_sets	785	1.3900018399462366	-0.0596306223225806	0.93
top100_negative_curvature	module_matched_random_sets	786	1.3288985186489362	-0.12767550080851062	0.94
top100_negative_curvature	module_matched_random_sets	787	1.362878990827957	-0.07046860751612902	0.93
top100_negative_curvature	module_matched_random_sets	788	1.3461982492978724	-0.09259683806382978	0.94
top100_negative_curvature	module_matched_random_sets	789	1.363487908148936	-0.04439985326595744	0.94
top100_negative_curvature	module_matched_random_sets	790	1.3037796759462366	-0.1392136320967742	0.93
top100_negative_curvature	module_matched_random_sets	791	1.37459860155914	-0.10023342229032259	0.93
top100_negative_curvature	module_matched_random_sets	792	1.47894373872043	-0.0416944721075269	0.93
top100_negative_curvature	module_matched_random_sets	793	1.3406067081263158	-0.07943987403157893	0.95
top100_negative_curvature	module_matched_random_sets	794	1.2993740039565218	-0.03665351735869565	0.92
top100_negative_curvature	module_matched_random_sets	795	1.4080266870217393	-0.07478895467391306	0.92
top100_negative_curvature	module_matched_random_sets	796	1.379740296463158	-0.035724763199999995	0.95
top100_negative_curvature	module_matched_random_sets	797	1.3927208312150536	-0.07822850045161286	0.93
top100_negative_curvature	module_matched_random_sets	798	1.3892426075999997	-0.06886201810526314	0.95
top100_negative_curvature	module_matched_random_sets	799	1.2788483515483873	-0.10439855849462362	0.93
top100_negative_curvature	module_matched_random_sets	800	1.3492612978709677	-0.13357669896774196	0.93
top100_negative_curvature	module_matched_random_sets	801	1.3764191614565218	-0.11267470529347824	0.92
top100_negative_curvature	module_matched_random_sets	802	1.3377137453225807	-0.06970620954838709	0.93
top100_negative_curvature	module_matched_random_sets	803	1.3845465546559141	-0.011656303860215043	0.93
top100_negative_curvature	module_matched_random_sets	804	1.3216217938315789	-0.12362179655789475	0.95
top100_negative_curvature	module_matched_random_sets	805	1.2979888841808513	-0.10422041278723401	0.94
top100_negative_curvature	module_matched_random_sets	806	1.3200474978749999	-0.09936796773958334	0.96
top100_negative_curvature	module_matched_random_sets	807	1.3227560033617023	-0.11765218688297874	0.94
top100_negative_curvature	module_matched_random_sets	808	1.3942756378085108	-0.06959472132978722	0.94
top100_negative_curvature	module_matched_random_sets	809	1.340499971648936	-0.11278857144680852	0.94
top100_negative_curvature	module_matched_random_sets	810	1.3459137970108697	-0.02180037620652174	0.92
top100_negative_curvature	module_matched_random_sets	811	1.4266310261157897	-0.047776200799999995	0.95
top100_negative_curvature	module_matched_random_sets	812	1.3551625755053764	-0.07139448602150535	0.93
top100_negative_curvature	module_matched_random_sets	813	1.3269714263404255	-0.12917999584042553	0.94
top100_negative_curvature	module_matched_random_sets	814	1.3831013771702128	-0.05965500523404255	0.94
top100_negative_curvature	module_matched_random_sets	815	1.3867862109052633	-0.031704789336842114	0.95
top100_negative_curvature	module_matched_random_sets	816	1.3682703750215053	-0.1121649773870968	0.93
top100_negative_curvature	module_matched_random_sets	817	1.3667771597741938	-0.12821772992473118	0.93
top100_negative_curvature	module_matched_random_sets	818	1.3656497424623657	-0.06842419896774193	0.93
top100_negative_curvature	module_matched_random_sets	819	1.300012612936842	-0.06357433485263156	0.95
top100_negative_curvature	module_matched_random_sets	820	1.358310778389474	-0.07173403737894736	0.95
top100_negative_curvature	module_matched_random_sets	821	1.316580612925532	-0.09490305472340424	0.94
top100_negative_curvature	module_matched_random_sets	822	1.326369795021739	-0.06712905814130433	0.92
top100_negative_curvature	module_matched_random_sets	823	1.3002474883297872	-0.10941133649999997	0.94
top100_negative_curvature	module_matched_random_sets	824	1.3018206271702129	-0.1269854729468085	0.94
top100_negative_curvature	module_matched_random_sets	825	1.3677783438191489	-0.07998750445744679	0.94
top100_negative_curvature	module_matched_random_sets	826	1.2098365749462368	-0.12232562655913974	0.93
top100_negative_curvature	module_matched_random_sets	827	1.3319631811894737	-0.09697623256842103	0.95
top100_negative_curvature	module_matched_random_sets	828	1.4030849518617021	-0.0746450943723404	0.94
top100_negative_curvature	module_matched_random_sets	829	1.2983184475957448	-0.12218118414893614	0.94
top100_negative_curvature	module_matched_random_sets	830	1.3991871042473116	-0.0736435949139785	0.93
top100_negative_curvature	module_matched_random_sets	831	1.3546703676701033	-0.07898023934020615	0.97
top100_negative_curvature	module_matched_random_sets	832	1.3853878663814434	-0.09584226534020618	0.97
top100_negative_curvature	module_matched_random_sets	833	1.4008961088437497	-0.05865571594791669	0.96
top100_negative_curvature	module_matched_random_sets	834	1.3341883374301078	-0.06223196829032258	0.93
top100_negative_curvature	module_matched_random_sets	835	1.4361518532	0.001979781789473684	0.95
top100_negative_curvature	module_matched_random_sets	836	1.3536133527021277	-0.12005746323404254	0.94
top100_negative_curvature	module_matched_random_sets	837	1.2946283860851064	-0.1067581794468085	0.94
top100_negative_curvature	module_matched_random_sets	838	1.2782357371612905	-0.08186281954838709	0.93
top100_negative_curvature	module_matched_random_sets	839	1.318827767139785	-0.07038868066666665	0.93
top100_negative_curvature	module_matched_random_sets	840	1.3294530971473684	-0.0854205152631579	0.95
top100_negative_curvature	module_matched_random_sets	841	1.3463417862978726	-0.10428911711702128	0.94
top100_negative_curvature	module_matched_random_sets	842	1.3137661849893616	-0.08057699089361701	0.94
top100_negative_curvature	module_matched_random_sets	843	1.320653539787234	-0.12208135724468083	0.94
top100_negative_curvature	module_matched_random_sets	844	1.349032979139785	-0.07981069249462362	0.93
top100_negative_curvature	module_matched_random_sets	845	1.2928337281578948	-0.15927000525263155	0.95
top100_negative_curvature	module_matched_random_sets	846	1.3042119733118278	-0.08138834902150535	0.93
top100_negative_curvature	module_matched_random_sets	847	1.4041692281263156	-0.07903795625263157	0.95
top100_negative_curvature	module_matched_random_sets	848	1.4012232026770832	-0.08856611945833333	0.96
top100_negative_curvature	module_matched_random_sets	849	1.3303947852234042	-0.11463596327659573	0.94
top100_negative_curvature	module_matched_random_sets	850	1.377839977694737	-0.09178683587368419	0.95
top100_negative_curvature	module_matched_random_sets	851	1.365432337032609	-0.08750328201086954	0.92
top100_negative_curvature	module_matched_random_sets	852	1.3535183709999998	-0.05778429725806449	0.93
top100_negative_curvature	module_matched_random_sets	853	1.3563503073043477	-0.09644682917391305	0.92
top100_negative_curvature	module_matched_random_sets	854	1.3511290502210527	-0.08734664834736844	0.95
top100_negative_curvature	module_matched_random_sets	855	1.3408483334148935	-0.14541241386170214	0.94
top100_negative_curvature	module_matched_random_sets	856	1.3515679220416665	-0.08222544526041665	0.96
top100_negative_curvature	module_matched_random_sets	857	1.3087794354842108	-0.08244967485263156	0.95
top100_negative_curvature	module_matched_random_sets	858	1.362374764826087	-0.07906104002173912	0.92
top100_negative_curvature	module_matched_random_sets	859	1.3810756654301073	-0.03150171550537633	0.93
top100_negative_curvature	module_matched_random_sets	860	1.3638456594285715	-0.07002139504395602	0.91
top100_negative_curvature	module_matched_random_sets	861	1.2522510427096776	-0.09559815876344085	0.93
top100_negative_curvature	module_matched_random_sets	862	1.3271466336595747	-0.08328410363829788	0.94
top100_negative_curvature	module_matched_random_sets	863	1.418937748516129	-0.049031114645161286	0.93
top100_negative_curvature	module_matched_random_sets	864	1.3231114400967743	-0.10203159479569891	0.93
top100_negative_curvature	module_matched_random_sets	865	1.3177956782659574	-0.10154510287234039	0.94
top100_negative_curvature	module_matched_random_sets	866	1.375363309212766	-0.08285946723404254	0.94
top100_negative_curvature	module_matched_random_sets	867	1.3722907564999998	-0.09990382329787235	0.94
top100_negative_curvature	module_matched_random_sets	868	1.361524344655914	-0.09543990292473116	0.93
top100_negative_curvature	module_matched_random_sets	869	1.3605674631382978	-0.07077821576595744	0.94
top100_negative_curvature	module_matched_random_sets	870	1.3560995374	-0.09641152217894741	0.95
top100_negative_curvature	module_matched_random_sets	871	1.3164480749468086	-0.10629310330851063	0.94
top100_negative_curvature	module_matched_random_sets	872	1.4098456725894737	-0.051421216126315776	0.95
top100_negative_curvature	module_matched_random_sets	873	1.3350068449468084	-0.11582808968085105	0.94
top100_negative_curvature	module_matched_random_sets	874	1.311853769311828	-0.11640731992473116	0.93
top100_negative_curvature	module_matched_random_sets	875	1.3446153462500001	-0.04700024490217393	0.92
top100_negative_curvature	module_matched_random_sets	876	1.3741784323157895	-0.0317129042105263	0.95
top100_negative_curvature	module_matched_random_sets	877	1.2849238779255319	-0.0979523359680851	0.94
top100_negative_curvature	module_matched_random_sets	878	1.347293675468085	-0.08661390307446809	0.94
top100_negative_curvature	module_matched_random_sets	879	1.3770581865425533	-0.04408034796808513	0.94
top100_negative_curvature	module_matched_random_sets	880	1.4088673429893617	-0.026174022351063857	0.94
top100_negative_curvature	module_matched_random_sets	881	1.3664771830967741	-0.0630066731827957	0.93
top100_negative_curvature	module_matched_random_sets	882	1.3781211026595745	-0.1308352075531915	0.94
top100_negative_curvature	module_matched_random_sets	883	1.3856526623186813	-0.052034880186813175	0.91
top100_negative_curvature	module_matched_random_sets	884	1.3330001780425533	-0.06593038744680851	0.94
top100_negative_curvature	module_matched_random_sets	885	1.3941816840322585	-0.04069492179569892	0.93
top100_negative_curvature	module_matched_random_sets	886	1.3607387854042554	-0.0670388850212766	0.94
top100_negative_curvature	module_matched_random_sets	887	1.398180948967742	-0.05859835862365589	0.93
top100_negative_curvature	module_matched_random_sets	888	1.3040214441157898	-0.14602467951578946	0.95
top100_negative_curvature	module_matched_random_sets	889	1.3965712422473118	-0.03184235154838709	0.93
top100_negative_curvature	module_matched_random_sets	890	1.3689872909894736	-0.12598958152631576	0.95
top100_negative_curvature	module_matched_random_sets	891	1.374484245242105	-0.08367513958947366	0.95
top100_negative_curvature	module_matched_random_sets	892	1.3305861951855669	-0.1064802556701031	0.97
top100_negative_curvature	module_matched_random_sets	893	1.3311885125268816	-0.10769428112903227	0.93
top100_negative_curvature	module_matched_random_sets	894	1.2631208516808512	-0.14177965984042554	0.94
top100_negative_curvature	module_matched_random_sets	895	1.3491414285157894	-0.04143676455789471	0.95
top100_negative_curvature	module_matched_random_sets	896	1.3332405991630434	-0.06818897418478262	0.92
top100_negative_curvature	module_matched_random_sets	897	1.3317710008404255	-0.11678229452127659	0.94
top100_negative_curvature	module_matched_random_sets	898	1.3554085196559142	-0.083398892172043	0.93
top100_negative_curvature	module_matched_random_sets	899	1.3759817005531914	-0.07831314792553191	0.94
top100_negative_curvature	module_matched_random_sets	900	1.4465257093936172	-0.05958835576595743	0.94
top100_negative_curvature	module_matched_random_sets	901	1.3155781749032258	-0.10452462617204301	0.93
top100_negative_curvature	module_matched_random_sets	902	1.3309855166847826	-0.10389384060869562	0.92
top100_negative_curvature	module_matched_random_sets	903	1.3646127146526315	-0.10938865684210525	0.95
top100_negative_curvature	module_matched_random_sets	904	1.4082579487553193	-0.09274877251063832	0.94
top100_negative_curvature	module_matched_random_sets	905	1.3566635637916669	-0.09995378992708333	0.96
top100_negative_curvature	module_matched_random_sets	906	1.3346121464210527	-0.08632817609473682	0.95
top100_negative_curvature	module_matched_random_sets	907	1.4075912501538463	-0.07476662195604397	0.91
top100_negative_curvature	module_matched_random_sets	908	1.3634863699148936	-0.10991283111702127	0.94
top100_negative_curvature	module_matched_random_sets	909	1.42337658155914	-0.019579819817204306	0.93
top100_negative_curvature	module_matched_random_sets	910	1.3346661093913044	-0.06128500607608693	0.92
top100_negative_curvature	module_matched_random_sets	911	1.3504211487578948	-0.10453402451578948	0.95
top100_negative_curvature	module_matched_random_sets	912	1.3633063081397852	-0.0801977457311828	0.93
top100_negative_curvature	module_matched_random_sets	913	1.4594070259891303	-0.013295455326086959	0.92
top100_negative_curvature	module_matched_random_sets	914	1.3434621035520833	-0.14475711692708335	0.96
top100_negative_curvature	module_matched_random_sets	915	1.2942253261999999	-0.09193287832631578	0.95
top100_negative_curvature	module_matched_random_sets	916	1.3726687507553192	-0.07468593613829787	0.94
top100_negative_curvature	module_matched_random_sets	917	1.342750084655914	-0.05971820553763441	0.93
top100_negative_curvature	module_matched_random_sets	918	1.3149202554193549	-0.12253679859139785	0.93
top100_negative_curvature	module_matched_random_sets	919	1.3981269195000001	-0.09227910705319149	0.94
top100_negative_curvature	module_matched_random_sets	920	1.325950686387097	-0.10812935178494623	0.93
top100_negative_curvature	module_matched_random_sets	921	1.3377101765483872	-0.06828635986021507	0.93
top100_negative_curvature	module_matched_random_sets	922	1.3167391992795698	-0.0986778104623656	0.93
top100_negative_curvature	module_matched_random_sets	923	1.4012067409032258	-0.06528969140860212	0.93
top100_negative_curvature	module_matched_random_sets	924	1.4056669191914895	-0.03650188257446808	0.94
top100_negative_curvature	module_matched_random_sets	925	1.3546820085625002	-0.13184062802083332	0.96
top100_negative_curvature	module_matched_random_sets	926	1.284452303054348	-0.1653703460543478	0.92
top100_negative_curvature	module_matched_random_sets	927	1.3565420242473116	-0.09760792563440862	0.93
top100_negative_curvature	module_matched_random_sets	928	1.2746427418602153	-0.1529800417096774	0.93
top100_negative_curvature	module_matched_random_sets	929	1.2720965633763441	-0.045075288053763436	0.93
top100_negative_curvature	module_matched_random_sets	930	1.4527830396276598	-0.06334932908510635	0.94
top100_negative_curvature	module_matched_random_sets	931	1.3505787215161291	-0.07076649809677418	0.93
top100_negative_curvature	module_matched_random_sets	932	1.376680602631579	-0.01871693082105263	0.95
top100_negative_curvature	module_matched_random_sets	933	1.359297488228261	-0.08490998076086954	0.92
top100_negative_curvature	module_matched_random_sets	934	1.352327884808511	-0.10201096319148933	0.94
top100_negative_curvature	module_matched_random_sets	935	1.3285210806373626	-0.07240496636263735	0.91
top100_negative_curvature	module_matched_random_sets	936	1.3387528013548387	-0.04934144523655911	0.93
top100_negative_curvature	module_matched_random_sets	937	1.2992250283586955	-0.05486220219565217	0.92
top100_negative_curvature	module_matched_random_sets	938	1.3219251225425532	-0.10768149868085106	0.94
top100_negative_curvature	module_matched_random_sets	939	1.4414078681847826	-0.0763809389673913	0.92
top100_negative_curvature	module_matched_random_sets	940	1.3411719192105263	-0.0617801196842105	0.95
top100_negative_curvature	module_matched_random_sets	941	1.34821071583871	-0.06668886986021506	0.93
top100_negative_curvature	module_matched_random_sets	942	1.3591108402978724	-0.0672806784574468	0.94
top100_negative_curvature	module_matched_random_sets	943	1.3573172154468085	-0.1065071139787234	0.94
top100_negative_curvature	module_matched_random_sets	944	1.3864954522391302	-0.08686200814130433	0.92
top100_negative_curvature	module_matched_random_sets	945	1.3806599491052631	-0.07789700386315788	0.95
top100_negative_curvature	module_matched_random_sets	946	1.3543497642978723	-0.13799992248936166	0.94
top100_negative_curvature	module_matched_random_sets	947	1.3630928313010755	-0.13156758694623655	0.93
top100_negative_curvature	module_matched_random_sets	948	1.4144771120526316	-0.05355181050526317	0.95
top100_negative_curvature	module_matched_random_sets	949	1.3274679863917525	-0.07486662807216493	0.97
top100_negative_curvature	module_matched_random_sets	950	1.311897879655914	-0.07667856202150536	0.93
top100_negative_curvature	module_matched_random_sets	951	1.3277178981847826	-0.08718134679347826	0.92
top100_negative_curvature	module_matched_random_sets	952	1.3124557114787234	-0.17338158671276596	0.94
top100_negative_curvature	module_matched_random_sets	953	1.4026576238842103	-0.08099575504210524	0.95
top100_negative_curvature	module_matched_random_sets	954	1.3210100397978726	-0.12028249202127657	0.94
top100_negative_curvature	module_matched_random_sets	955	1.311440028802198	-0.11566355496703297	0.91
top100_negative_curvature	module_matched_random_sets	956	1.315081297107527	-0.07488629999999999	0.93
top100_negative_curvature	module_matched_random_sets	957	1.3353932013978496	-0.1275326848064516	0.93
top100_negative_curvature	module_matched_random_sets	958	1.28704849	-0.15201304822340422	0.94
top100_negative_curvature	module_matched_random_sets	959	1.2168313756947369	-0.1141373040842105	0.95
top100_negative_curvature	module_matched_random_sets	960	1.3998660372291667	-0.046673682197916656	0.96
top100_negative_curvature	module_matched_random_sets	961	1.411114615456522	-0.04077586377173912	0.92
top100_negative_curvature	module_matched_random_sets	962	1.336041288631579	-0.12162184012631579	0.95
top100_negative_curvature	module_matched_random_sets	963	1.3811397282021278	-0.09106500195744684	0.94
top100_negative_curvature	module_matched_random_sets	964	1.2916383525473683	-0.09113795311578947	0.95
top100_negative_curvature	module_matched_random_sets	965	1.358455299631579	-0.10161543529473684	0.95
top100_negative_curvature	module_matched_random_sets	966	1.3310925083010754	-0.11974215374193546	0.93
top100_negative_curvature	module_matched_random_sets	967	1.3197968159473685	-0.10418410953684212	0.95
top100_negative_curvature	module_matched_random_sets	968	1.3416139823297872	-0.06226090478723403	0.94
top100_negative_curvature	module_matched_random_sets	969	1.300475242073684	-0.08993477288421052	0.95
top100_negative_curvature	module_matched_random_sets	970	1.3883760759787234	-0.0890269364255319	0.94
top100_negative_curvature	module_matched_random_sets	971	1.3522382589032258	-0.10581553529032256	0.93
top100_negative_curvature	module_matched_random_sets	972	1.3654451429893617	-0.09589803425531915	0.94
top100_negative_curvature	module_matched_random_sets	973	1.306832989294737	-0.09405470939999995	0.95
top100_negative_curvature	module_matched_random_sets	974	1.323252161139785	-0.11473864552688175	0.93
top100_negative_curvature	module_matched_random_sets	975	1.3859676681489363	-0.045132998287234015	0.94
top100_negative_curvature	module_matched_random_sets	976	1.3330962345319148	-0.07037043576595742	0.94
top100_negative_curvature	module_matched_random_sets	977	1.3630692114421052	-0.040407053252631574	0.95
top100_negative_curvature	module_matched_random_sets	978	1.2762094251195653	-0.0949143541847826	0.92
top100_negative_curvature	module_matched_random_sets	979	1.3461911037526881	-0.10497350448387097	0.93
top100_negative_curvature	module_matched_random_sets	980	1.297565943536842	-0.10669013281052632	0.95
top100_negative_curvature	module_matched_random_sets	981	1.3433812012553192	-0.0874542594893617	0.94
top100_negative_curvature	module_matched_random_sets	982	1.2918768424421052	-0.11786690393684209	0.95
top100_negative_curvature	module_matched_random_sets	983	1.387331426935484	-0.07594126556989245	0.93
top100_negative_curvature	module_matched_random_sets	984	1.2665980234731182	-0.09132252416129029	0.93
top100_negative_curvature	module_matched_random_sets	985	1.4029497016344084	-0.03303400211827954	0.93
top100_negative_curvature	module_matched_random_sets	986	1.3081284099473687	-0.10221554450526316	0.95
top100_negative_curvature	module_matched_random_sets	987	1.3321158126666666	-0.09782784548387095	0.93
top100_negative_curvature	module_matched_random_sets	988	1.2998890787956991	-0.12693925131182793	0.93
top100_negative_curvature	module_matched_random_sets	989	1.3145002606170213	-0.09128898864893617	0.94
top100_negative_curvature	module_matched_random_sets	990	1.3038470320215056	-0.11062357630107528	0.93
top100_negative_curvature	module_matched_random_sets	991	1.3709399832500002	-0.11417652309375	0.96
top100_negative_curvature	module_matched_random_sets	992	1.3456891234946238	-0.05128027351612903	0.93
top100_negative_curvature	module_matched_random_sets	993	1.3681953521170214	-0.08221787884042554	0.94
top100_negative_curvature	module_matched_random_sets	994	1.2979470920860217	-0.10155657589247312	0.93
top100_negative_curvature	module_matched_random_sets	995	1.3479931272736843	-0.08429436424210528	0.95
top100_negative_curvature	module_matched_random_sets	996	1.3414581119787234	-0.13523837738297873	0.94
top100_negative_curvature	module_matched_random_sets	997	1.3814709854421054	-0.06644449737894736	0.95
top100_negative_curvature	module_matched_random_sets	998	1.316493870536842	-0.11775290317894738	0.95
top100_negative_curvature	module_matched_random_sets	999	1.4263589963333332	-0.07127312905376344	0.93
top100_residual_and_top100_geometry	module_matched_random_sets	0	1.3859854267777778	-0.06613424872222222	0.8852459016393442
top100_residual_and_top100_geometry	module_matched_random_sets	1	1.5688603470740736	0.024953224574074114	0.8852459016393442
top100_residual_and_top100_geometry	module_matched_random_sets	2	1.4110853776000005	-0.1640826919090909	0.9016393442622951
top100_residual_and_top100_geometry	module_matched_random_sets	3	1.3359625020357144	-0.09754426848214283	0.9180327868852459
top100_residual_and_top100_geometry	module_matched_random_sets	4	1.4793236867457626	-0.041429211220338956	0.9672131147540983
top100_residual_and_top100_geometry	module_matched_random_sets	5	1.5076533974561404	-0.06660455780701753	0.9344262295081968
top100_residual_and_top100_geometry	module_matched_random_sets	6	1.587598493810345	0.03937542201724138	0.9508196721311475
top100_residual_and_top100_geometry	module_matched_random_sets	7	1.555366114894737	-0.1567299024385965	0.9344262295081968
top100_residual_and_top100_geometry	module_matched_random_sets	8	1.4794472725999999	-0.06286982936363637	0.9016393442622951
top100_residual_and_top100_geometry	module_matched_random_sets	9	1.461536832666667	-0.07312435117543857	0.9344262295081968
top100_residual_and_top100_geometry	module_matched_random_sets	10	1.5623543745254236	-0.04647388406779661	0.9672131147540983
top100_residual_and_top100_geometry	module_matched_random_sets	11	1.3893995568275865	-0.12742975901724138	0.9508196721311475
top100_residual_and_top100_geometry	module_matched_random_sets	12	1.2533062692982457	-0.20699808463157893	0.9344262295081968
top100_residual_and_top100_geometry	module_matched_random_sets	13	1.3796435728363639	-0.11767792401818183	0.9016393442622951
top100_residual_and_top100_geometry	module_matched_random_sets	14	1.3935096832982456	-0.18251570680701748	0.9344262295081968
top100_residual_and_top100_geometry	module_matched_random_sets	15	1.4847525223448275	-0.08278116670689656	0.9508196721311475
top100_residual_and_top100_geometry	module_matched_random_sets	16	1.3980996125892857	-0.13281417882142854	0.9180327868852459
top100_residual_and_top100_geometry	module_matched_random_sets	17	1.4407043084827587	-0.1569058777586207	0.9508196721311475
top100_residual_and_top100_geometry	module_matched_random_sets	18	1.3827403177678568	-0.11444447071428573	0.9180327868852459
top100_residual_and_top100_geometry	module_matched_random_sets	19	1.4682773795714283	-0.1331072985892857	0.9180327868852459
top100_residual_and_top100_geometry	module_matched_random_sets	20	1.3950959345517242	-0.08513442368965514	0.9508196721311475
top100_residual_and_top100_geometry	module_matched_random_sets	21	1.5260804058999997	-0.053631179333333306	0.9836065573770492
top100_residual_and_top100_geometry	module_matched_random_sets	22	1.3436287622931031	-0.02115255255172415	0.9508196721311475
top100_residual_and_top100_geometry	module_matched_random_sets	23	1.3723558039090908	-0.08360710687272725	0.9016393442622951
top100_residual_and_top100_geometry	module_matched_random_sets	24	1.4549566017241378	-0.052900412103448285	0.9508196721311475
top100_residual_and_top100_geometry	module_matched_random_sets	25	1.4246415897192983	-0.12596682280701751	0.9344262295081968
top100_residual_and_top100_geometry	module_matched_random_sets	26	1.290476798	-0.20061215176785716	0.9180327868852459
top100_residual_and_top100_geometry	module_matched_random_sets	27	1.4711466447586208	-0.16505082384482753	0.9508196721311475
top100_residual_and_top100_geometry	module_matched_random_sets	28	1.264944568122807	-0.2153870074210526	0.9344262295081968
top100_residual_and_top100_geometry	module_matched_random_sets	29	1.4366931805689656	-0.10270547694827585	0.9508196721311475
top100_residual_and_top100_geometry	module_matched_random_sets	30	1.5077670075084746	-0.12802303454237288	0.9672131147540983
top100_residual_and_top100_geometry	module_matched_random_sets	31	1.4722130324385965	-0.06644326150877193	0.9344262295081968
top100_residual_and_top100_geometry	module_matched_random_sets	32	1.4210381595614034	-0.11055249784210526	0.9344262295081968
top100_residual_and_top100_geometry	module_matched_random_sets	33	1.3789424964363635	-0.15347283143636362	0.9016393442622951
top100_residual_and_top100_geometry	module_matched_random_sets	34	1.4138838965517242	-0.15137264153448277	0.9508196721311475
top100_residual_and_top100_geometry	module_matched_random_sets	35	1.3871933411818178	-0.06114964649090909	0.9016393442622951
top100_residual_and_top100_geometry	module_matched_random_sets	36	1.4997467264545452	-0.05717113663636363	0.9016393442622951
top100_residual_and_top100_geometry	module_matched_random_sets	37	1.3782616557321428	-0.19399343901785718	0.9180327868852459
top100_residual_and_top100_geometry	module_matched_random_sets	38	1.4246134709642857	-0.09246391824999999	0.9180327868852459
top100_residual_and_top100_geometry	module_matched_random_sets	39	1.4758058028474577	-0.09452562608474575	0.9672131147540983
top100_residual_and_top100_geometry	module_matched_random_sets	40	1.3927962400740739	0.011952298462962977	0.8852459016393442
top100_residual_and_top100_geometry	module_matched_random_sets	41	1.480868277350877	-0.03015949984210528	0.9344262295081968
top100_residual_and_top100_geometry	module_matched_random_sets	42	1.4331518276140354	-0.16860139487719297	0.9344262295081968
top100_residual_and_top100_geometry	module_matched_random_sets	43	1.400348152118644	-0.179455613559322	0.9672131147540983
top100_residual_and_top100_geometry	module_matched_random_sets	44	1.4112507464210526	-0.12041666040350874	0.9344262295081968
top100_residual_and_top100_geometry	module_matched_random_sets	45	1.3511786692241379	-0.04884592613793102	0.9508196721311475
top100_residual_and_top100_geometry	module_matched_random_sets	46	1.455862526413793	0.05621272310344825	0.9508196721311475
top100_residual_and_top100_geometry	module_matched_random_sets	47	1.4488686881016948	-0.08011817644067794	0.9672131147540983
top100_residual_and_top100_geometry	module_matched_random_sets	48	1.4510800972982456	-0.09765241308771928	0.9344262295081968
top100_residual_and_top100_geometry	module_matched_random_sets	49	1.3623398523859651	-0.1703295876842105	0.9344262295081968
top100_residual_and_top100_geometry	module_matched_random_sets	50	1.3226242178833334	-0.09763052239999999	0.9836065573770492
top100_residual_and_top100_geometry	module_matched_random_sets	51	1.3172725895614035	-0.10961066456140352	0.9344262295081968
top100_residual_and_top100_geometry	module_matched_random_sets	52	1.6135699895454547	-0.03814793567272728	0.9016393442622951
top100_residual_and_top100_geometry	module_matched_random_sets	53	1.3738610513684213	-0.07945069599999997	0.9344262295081968
top100_residual_and_top100_geometry	module_matched_random_sets	54	1.398166337357143	-0.14096336158928569	0.9180327868852459
top100_residual_and_top100_geometry	module_matched_random_sets	55	1.4114350657543857	-0.061342129877192966	0.9344262295081968
top100_residual_and_top100_geometry	module_matched_random_sets	56	1.4724808242931033	0.034464777741379335	0.9508196721311475
top100_residual_and_top100_geometry	module_matched_random_sets	57	1.4462182278392857	-0.017863533285714273	0.9180327868852459
top100_residual_and_top100_geometry	module_matched_random_sets	58	1.4364032747017543	-0.019561348035087703	0.9344262295081968
top100_residual_and_top100_geometry	module_matched_random_sets	59	1.2895412237500001	-0.14493860087500002	0.9180327868852459
top100_residual_and_top100_geometry	module_matched_random_sets	60	1.5124228636379309	-0.10273979975862067	0.9508196721311475
top100_residual_and_top100_geometry	module_matched_random_sets	61	1.431058902898305	-0.14126887996610168	0.9672131147540983
top100_residual_and_top100_geometry	module_matched_random_sets	62	1.328055278333333	-0.13879069550877193	0.9344262295081968
top100_residual_and_top100_geometry	module_matched_random_sets	63	1.3332882317368422	-0.1490177638596491	0.9344262295081968
top100_residual_and_top100_geometry	module_matched_random_sets	64	1.2279940943214285	-0.29917976817857145	0.9180327868852459
top100_residual_and_top100_geometry	module_matched_random_sets	65	1.465406032362069	-0.08430731353448277	0.9508196721311475
top100_residual_and_top100_geometry	module_matched_random_sets	66	1.402668682218182	-0.17485627269090906	0.9016393442622951
top100_residual_and_top100_geometry	module_matched_random_sets	67	1.4730363019090909	-0.09662034049090915	0.9016393442622951
top100_residual_and_top100_geometry	module_matched_random_sets	68	1.3526830880701755	-0.21056298947368415	0.9344262295081968
top100_residual_and_top100_geometry	module_matched_random_sets	69	1.2945108691754383	-0.20701848222807015	0.9344262295081968
top100_residual_and_top100_geometry	module_matched_random_sets	70	1.4810797034821426	-0.030646924767857155	0.9180327868852459
top100_residual_and_top100_geometry	module_matched_random_sets	71	1.322830065084746	-0.15652360272881358	0.9672131147540983
top100_residual_and_top100_geometry	module_matched_random_sets	72	1.4616968388644067	-0.02844644554237288	0.9672131147540983
top100_residual_and_top100_geometry	module_matched_random_sets	73	1.482371186172414	-0.06933031825862067	0.9508196721311475
top100_residual_and_top100_geometry	module_matched_random_sets	74	1.5102958854035085	-0.0030519058596491207	0.9344262295081968
top100_residual_and_top100_geometry	module_matched_random_sets	75	1.3867532235	-0.12666528249999995	0.9508196721311475
top100_residual_and_top100_geometry	module_matched_random_sets	76	1.3545341495517242	-0.1246898108793103	0.9508196721311475
top100_residual_and_top100_geometry	module_matched_random_sets	77	1.423396470350877	-0.13665828154385967	0.9344262295081968
top100_residual_and_top100_geometry	module_matched_random_sets	78	1.3282196821206893	-0.11635476536206893	0.9508196721311475
top100_residual_and_top100_geometry	module_matched_random_sets	79	1.452972470672414	-0.1172554970517241	0.9508196721311475
top100_residual_and_top100_geometry	module_matched_random_sets	80	1.4103110196250002	-0.19748409289285712	0.9180327868852459
top100_residual_and_top100_geometry	module_matched_random_sets	81	1.2846865210350875	-0.27250084728070173	0.9344262295081968
top100_residual_and_top100_geometry	module_matched_random_sets	82	1.5368477209473683	-0.04558760871929827	0.9344262295081968
top100_residual_and_top100_geometry	module_matched_random_sets	83	1.3237547454237284	-0.07815239193220339	0.9672131147540983
top100_residual_and_top100_geometry	module_matched_random_sets	84	1.4589326030357144	-0.04583089982142856	0.9180327868852459
top100_residual_and_top100_geometry	module_matched_random_sets	85	1.3744167150833333	-0.15408787654999992	0.9836065573770492
top100_residual_and_top100_geometry	module_matched_random_sets	86	1.3611566434035087	-0.17896220521052628	0.9344262295081968
top100_residual_and_top100_geometry	module_matched_random_sets	87	1.437738769245614	-0.1541042772982456	0.9344262295081968
top100_residual_and_top100_geometry	module_matched_random_sets	88	1.3177393247413793	-0.1433307342586207	0.9508196721311475
top100_residual_and_top100_geometry	module_matched_random_sets	89	1.496837362592593	-0.06892635787037038	0.8852459016393442
top100_residual_and_top100_geometry	module_matched_random_sets	90	1.475144784368421	-0.13008465089473686	0.9344262295081968
top100_residual_and_top100_geometry	module_matched_random_sets	91	1.3428639182711866	-0.1580772840508475	0.9672131147540983
top100_residual_and_top100_geometry	module_matched_random_sets	92	1.3802660020677964	-0.11463826840677965	0.9672131147540983
top100_residual_and_top100_geometry	module_matched_random_sets	93	1.1976664854999997	-0.16100623198275865	0.9508196721311475
top100_residual_and_top100_geometry	module_matched_random_sets	94	1.4572753777413794	0.0036634646551723946	0.9508196721311475
top100_residual_and_top100_geometry	module_matched_random_sets	95	1.4098336017627118	-0.16353713922033894	0.9672131147540983
top100_residual_and_top100_geometry	module_matched_random_sets	96	1.4227330110535714	-0.07364339110714288	0.9180327868852459
top100_residual_and_top100_geometry	module_matched_random_sets	97	1.4154791083636362	-0.06463596465454544	0.9016393442622951
top100_residual_and_top100_geometry	module_matched_random_sets	98	1.4797092752982457	-0.07048824122807015	0.9344262295081968
top100_residual_and_top100_geometry	module_matched_random_sets	99	1.4090887921355932	-0.11234947806779659	0.9672131147540983
top100_residual_and_top100_geometry	module_matched_random_sets	100	1.4173029845789473	-0.10507630601754384	0.9344262295081968
top100_residual_and_top100_geometry	module_matched_random_sets	101	1.4028017380169493	-0.12929927449152545	0.9672131147540983
top100_residual_and_top100_geometry	module_matched_random_sets	102	1.4088987175	-0.1337350311481481	0.8852459016393442
top100_residual_and_top100_geometry	module_matched_random_sets	103	1.3300804679074074	-0.099971216037037	0.8852459016393442
top100_residual_and_top100_geometry	module_matched_random_sets	104	1.449368737385965	-0.09436959710526314	0.9344262295081968
top100_residual_and_top100_geometry	module_matched_random_sets	105	1.386976612965517	-0.10916266812068967	0.9508196721311475
top100_residual_and_top100_geometry	module_matched_random_sets	106	1.492355467631579	-0.036589934421052614	0.9344262295081968
top100_residual_and_top100_geometry	module_matched_random_sets	107	1.415178558107143	-0.10145932766071429	0.9180327868852459
top100_residual_and_top100_geometry	module_matched_random_sets	108	1.4445004506842107	-0.1228505207192982	0.9344262295081968
top100_residual_and_top100_geometry	module_matched_random_sets	109	1.4821040437118644	-0.1685486439152542	0.9672131147540983
top100_residual_and_top100_geometry	module_matched_random_sets	110	1.2966359194385966	-0.1299066534561403	0.9344262295081968
top100_residual_and_top100_geometry	module_matched_random_sets	111	1.5530025562833332	-0.03646415003333335	0.9836065573770492
top100_residual_and_top100_geometry	module_matched_random_sets	112	1.3025147463275863	-0.10585365232758617	0.9508196721311475
top100_residual_and_top100_geometry	module_matched_random_sets	113	1.4997519452321428	-0.09803631632142855	0.9180327868852459
top100_residual_and_top100_geometry	module_matched_random_sets	114	1.270102101267857	-0.13551782369642856	0.9180327868852459
top100_residual_and_top100_geometry	module_matched_random_sets	115	1.3751173216428572	-0.10317763664285716	0.9180327868852459
top100_residual_and_top100_geometry	module_matched_random_sets	116	1.310760761618182	-0.08489489429090909	0.9016393442622951
top100_residual_and_top100_geometry	module_matched_random_sets	117	1.329570972625	-0.17220230983928575	0.9180327868852459
top100_residual_and_top100_geometry	module_matched_random_sets	118	1.3226276493448277	-0.1440791563448276	0.9508196721311475
top100_residual_and_top100_geometry	module_matched_random_sets	119	1.4475251112142857	-0.12817854066071424	0.9180327868852459
top100_residual_and_top100_geometry	module_matched_random_sets	120	1.3701469187457627	-0.1290210136440678	0.9672131147540983
top100_residual_and_top100_geometry	module_matched_random_sets	121	1.4533424635087717	-0.13788930971929822	0.9344262295081968
top100_residual_and_top100_geometry	module_matched_random_sets	122	1.3669269520677965	-0.1348048532372881	0.9672131147540983
top100_residual_and_top100_geometry	module_matched_random_sets	123	1.3466522522542375	-0.07130708788135591	0.9672131147540983
top100_residual_and_top100_geometry	module_matched_random_sets	124	1.4948694683035713	-0.027406988999999996	0.9180327868852459
top100_residual_and_top100_geometry	module_matched_random_sets	125	1.2372576560892856	-0.1476340456785714	0.9180327868852459
top100_residual_and_top100_geometry	module_matched_random_sets	126	1.5632916193508772	0.03614508396491231	0.9344262295081968
top100_residual_and_top100_geometry	module_matched_random_sets	127	1.344626742690909	-0.14485298290909088	0.9016393442622951
top100_residual_and_top100_geometry	module_matched_random_sets	128	1.409611759333333	0.05542924485964911	0.9344262295081968
top100_residual_and_top100_geometry	module_matched_random_sets	129	1.2881994185714285	-0.20315660619642856	0.9180327868852459
top100_residual_and_top100_geometry	module_matched_random_sets	130	1.4698139332884612	-0.012642039923076925	0.8524590163934426
top100_residual_and_top100_geometry	module_matched_random_sets	131	1.3039629338448278	-0.12811023277586203	0.9508196721311475
top100_residual_and_top100_geometry	module_matched_random_sets	132	1.387446766295082	-0.07634128288524587	1.0
top100_residual_and_top100_geometry	module_matched_random_sets	133	1.3647694611785715	-0.13596167333928572	0.9180327868852459
top100_residual_and_top100_geometry	module_matched_random_sets	134	1.3226370075932203	-0.10483453203389827	0.9672131147540983
top100_residual_and_top100_geometry	module_matched_random_sets	135	1.3799959887627118	-0.19657868818644067	0.9672131147540983
top100_residual_and_top100_geometry	module_matched_random_sets	136	1.4519425695517243	-0.1262412952241379	0.9508196721311475
top100_residual_and_top100_geometry	module_matched_random_sets	137	1.4573708344464287	-0.13708371744642858	0.9180327868852459
top100_residual_and_top100_geometry	module_matched_random_sets	138	1.3255355955714287	-0.22494589542857144	0.9180327868852459
top100_residual_and_top100_geometry	module_matched_random_sets	139	1.4124755495535712	-0.061420590392857126	0.9180327868852459
top100_residual_and_top100_geometry	module_matched_random_sets	140	1.3459347477931036	-0.041519096189655186	0.9508196721311475
top100_residual_and_top100_geometry	module_matched_random_sets	141	1.5601399598305083	0.08579416681355934	0.9672131147540983
top100_residual_and_top100_geometry	module_matched_random_sets	142	1.3378655116034484	-0.09579387537931035	0.9508196721311475
top100_residual_and_top100_geometry	module_matched_random_sets	143	1.4694196441403509	-0.09008799866666665	0.9344262295081968
top100_residual_and_top100_geometry	module_matched_random_sets	144	1.5521384383728813	-0.10114425316949152	0.9672131147540983
top100_residual_and_top100_geometry	module_matched_random_sets	145	1.286316849786885	-0.1848339861147541	1.0
top100_residual_and_top100_geometry	module_matched_random_sets	146	1.395040130965517	-0.17976825074137934	0.9508196721311475
top100_residual_and_top100_geometry	module_matched_random_sets	147	1.4832179982857139	0.010236602017857168	0.9180327868852459
top100_residual_and_top100_geometry	module_matched_random_sets	148	1.6090673263448276	-0.00562796534482757	0.9508196721311475
top100_residual_and_top100_geometry	module_matched_random_sets	149	1.3688204070677967	-0.046921941118644034	0.9672131147540983
top100_residual_and_top100_geometry	module_matched_random_sets	150	1.4442854425357143	-0.14153032816071426	0.9180327868852459
top100_residual_and_top100_geometry	module_matched_random_sets	151	1.3719959123559324	-0.1204052101694915	0.9672131147540983
top100_residual_and_top100_geometry	module_matched_random_sets	152	1.3388309142105264	-0.21263687643859647	0.9344262295081968
top100_residual_and_top100_geometry	module_matched_random_sets	153	1.3573883083508773	-0.05163822173684212	0.9344262295081968
top100_residual_and_top100_geometry	module_matched_random_sets	154	1.4613225096724138	-0.1284417983275862	0.9508196721311475
top100_residual_and_top100_geometry	module_matched_random_sets	155	1.4632930137636366	-0.003993357163636327	0.9016393442622951
top100_residual_and_top100_geometry	module_matched_random_sets	156	1.4207985588983048	-0.1281710666440678	0.9672131147540983
top100_residual_and_top100_geometry	module_matched_random_sets	157	1.4791893731403511	-0.05440298222807017	0.9344262295081968
top100_residual_and_top100_geometry	module_matched_random_sets	158	1.4501373626249998	-0.06810011380357141	0.9180327868852459
top100_residual_and_top100_geometry	module_matched_random_sets	159	1.3880701411379308	-0.06819115548275861	0.9508196721311475
top100_residual_and_top100_geometry	module_matched_random_sets	160	1.3263607414482759	-0.1254681123275862	0.9508196721311475
top100_residual_and_top100_geometry	module_matched_random_sets	161	1.462151933036364	-0.08393159601818184	0.9016393442622951
top100_residual_and_top100_geometry	module_matched_random_sets	162	1.4777445933454545	-0.051341533909090936	0.9016393442622951
top100_residual_and_top100_geometry	module_matched_random_sets	163	1.393014881310345	-0.13481000365517243	0.9508196721311475
top100_residual_and_top100_geometry	module_matched_random_sets	164	1.505715716892857	-0.08873739189285712	0.9180327868852459
top100_residual_and_top100_geometry	module_matched_random_sets	165	1.492776350218182	-0.06434407649090906	0.9016393442622951
top100_residual_and_top100_geometry	module_matched_random_sets	166	1.3150548276111114	-0.1773480211851852	0.8852459016393442
top100_residual_and_top100_geometry	module_matched_random_sets	167	1.4077926052037038	-0.06953288831481481	0.8852459016393442
top100_residual_and_top100_geometry	module_matched_random_sets	168	1.3982408887758622	-0.04101221491379306	0.9508196721311475
top100_residual_and_top100_geometry	module_matched_random_sets	169	1.394428906736842	-0.12381803722807017	0.9344262295081968
top100_residual_and_top100_geometry	module_matched_random_sets	170	1.3625388260862068	-0.1800281980689655	0.9508196721311475
top100_residual_and_top100_geometry	module_matched_random_sets	171	1.364281285103448	-0.10929090060344825	0.9508196721311475
top100_residual_and_top100_geometry	module_matched_random_sets	172	1.3776675018275861	-0.17539857877586204	0.9508196721311475
top100_residual_and_top100_geometry	module_matched_random_sets	173	1.3515976739090911	-0.12692628663636366	0.9016393442622951
top100_residual_and_top100_geometry	module_matched_random_sets	174	1.267265638425926	-0.16833088935185184	0.8852459016393442
top100_residual_and_top100_geometry	module_matched_random_sets	175	1.4498386134736843	0.035005195175438604	0.9344262295081968
top100_residual_and_top100_geometry	module_matched_random_sets	176	1.436729236857143	-0.08833315117857143	0.9180327868852459
top100_residual_and_top100_geometry	module_matched_random_sets	177	1.3805106080545455	-0.250517161	0.9016393442622951
top100_residual_and_top100_geometry	module_matched_random_sets	178	1.4243786196545454	-0.07054703523636363	0.9016393442622951
top100_residual_and_top100_geometry	module_matched_random_sets	179	1.5052419986101693	0.021834306508474566	0.9672131147540983
top100_residual_and_top100_geometry	module_matched_random_sets	180	1.4059123622203393	-0.06094927901694919	0.9672131147540983
top100_residual_and_top100_geometry	module_matched_random_sets	181	1.472158202962963	-0.09238476818518519	0.8852459016393442
top100_residual_and_top100_geometry	module_matched_random_sets	182	1.3700727978771932	-0.07662577185964914	0.9344262295081968
top100_residual_and_top100_geometry	module_matched_random_sets	183	1.527575068709091	0.05124838214545455	0.9016393442622951
top100_residual_and_top100_geometry	module_matched_random_sets	184	1.4102647860175437	-0.0004768353157894687	0.9344262295081968
top100_residual_and_top100_geometry	module_matched_random_sets	185	1.434553418736842	-0.07019623456140349	0.9344262295081968
top100_residual_and_top100_geometry	module_matched_random_sets	186	1.4301932891724134	-0.10397318236206897	0.9508196721311475
top100_residual_and_top100_geometry	module_matched_random_sets	187	1.5085348849122804	-0.01076815431578947	0.9344262295081968
top100_residual_and_top100_geometry	module_matched_random_sets	188	1.4462702455178573	0.004453113696428588	0.9180327868852459
top100_residual_and_top100_geometry	module_matched_random_sets	189	1.370946260385965	-0.1739497279473684	0.9344262295081968
top100_residual_and_top100_geometry	module_matched_random_sets	190	1.3830639731428573	-0.1720663033392857	0.9180327868852459
top100_residual_and_top100_geometry	module_matched_random_sets	191	1.4753321221206896	-0.0032044256896551705	0.9508196721311475
top100_residual_and_top100_geometry	module_matched_random_sets	192	1.5334984828750002	-0.08210130471428571	0.9180327868852459
top100_residual_and_top100_geometry	module_matched_random_sets	193	1.3804121045789475	-0.1481205900877193	0.9344262295081968
top100_residual_and_top100_geometry	module_matched_random_sets	194	1.436475506357143	-0.16815014178571427	0.9180327868852459
top100_residual_and_top100_geometry	module_matched_random_sets	195	1.3502316623157895	-0.00798951468421055	0.9344262295081968
top100_residual_and_top100_geometry	module_matched_random_sets	196	1.5103148612982455	-0.06731043687719297	0.9344262295081968
top100_residual_and_top100_geometry	module_matched_random_sets	197	1.4594267484035088	-0.07234137212280702	0.9344262295081968
top100_residual_and_top100_geometry	module_matched_random_sets	198	1.5274440111754384	-0.07036080963157894	0.9344262295081968
top100_residual_and_top100_geometry	module_matched_random_sets	199	1.3666548623965513	-0.2268955604137931	0.9508196721311475
top100_residual_and_top100_geometry	module_matched_random_sets	200	1.4072723298333334	-0.16859335543333334	0.9836065573770492
top100_residual_and_top100_geometry	module_matched_random_sets	201	1.3009844967586206	-0.1335979461551724	0.9508196721311475
top100_residual_and_top100_geometry	module_matched_random_sets	202	1.4323621692982458	-0.024127234894736838	0.9344262295081968
top100_residual_and_top100_geometry	module_matched_random_sets	203	1.2871304212068966	-0.19782029837931034	0.9508196721311475
top100_residual_and_top100_geometry	module_matched_random_sets	204	1.4178745918070177	-0.08873569075438596	0.9344262295081968
top100_residual_and_top100_geometry	module_matched_random_sets	205	1.4075645751166668	-0.13580485106666665	0.9836065573770492
top100_residual_and_top100_geometry	module_matched_random_sets	206	1.4245721538793104	-0.1921053953275862	0.9508196721311475
top100_residual_and_top100_geometry	module_matched_random_sets	207	1.4056484437068966	-0.009820180068965517	0.9508196721311475
top100_residual_and_top100_geometry	module_matched_random_sets	208	1.2862166406666669	-0.11622766561403505	0.9344262295081968
top100_residual_and_top100_geometry	module_matched_random_sets	209	1.2523154830689658	-0.12042986351724137	0.9508196721311475
top100_residual_and_top100_geometry	module_matched_random_sets	210	1.4959777087368424	-0.0359163196842105	0.9344262295081968
top100_residual_and_top100_geometry	module_matched_random_sets	211	1.5780297345999998	0.03918826085454546	0.9016393442622951
top100_residual_and_top100_geometry	module_matched_random_sets	212	1.3792940546842107	-0.05806419785964917	0.9344262295081968
top100_residual_and_top100_geometry	module_matched_random_sets	213	1.4001937598928567	-0.025649861678571417	0.9180327868852459
top100_residual_and_top100_geometry	module_matched_random_sets	214	1.388931894857143	-0.05217295569642858	0.9180327868852459
top100_residual_and_top100_geometry	module_matched_random_sets	215	1.4132419133448273	-0.0686108263448276	0.9508196721311475
top100_residual_and_top100_geometry	module_matched_random_sets	216	1.2983010140877194	-0.2089052910877193	0.9344262295081968
top100_residual_and_top100_geometry	module_matched_random_sets	217	1.4463854283793103	-0.04445553351724135	0.9508196721311475
top100_residual_and_top100_geometry	module_matched_random_sets	218	1.4335302842068969	-0.1832593249482758	0.9508196721311475
top100_residual_and_top100_geometry	module_matched_random_sets	219	1.5071093888813558	-0.06868396918644068	0.9672131147540983
top100_residual_and_top100_geometry	module_matched_random_sets	220	1.3287906955964912	-0.19589066496491225	0.9344262295081968
top100_residual_and_top100_geometry	module_matched_random_sets	221	1.2491540003684214	-0.21436093761403507	0.9344262295081968
top100_residual_and_top100_geometry	module_matched_random_sets	222	1.4727766050000002	-0.0697913164915254	0.9672131147540983
top100_residual_and_top100_geometry	module_matched_random_sets	223	1.3161597928245616	-0.2330532310175438	0.9344262295081968
top100_residual_and_top100_geometry	module_matched_random_sets	224	1.4896155660175439	-0.06071652675438593	0.9344262295081968
top100_residual_and_top100_geometry	module_matched_random_sets	225	1.3311583451929825	-0.14754294400000004	0.9344262295081968
top100_residual_and_top100_geometry	module_matched_random_sets	226	1.5162355717192981	-0.0844015992982456	0.9344262295081968
top100_residual_and_top100_geometry	module_matched_random_sets	227	1.4424622025789473	-0.15226229975438596	0.9344262295081968
top100_residual_and_top100_geometry	module_matched_random_sets	228	1.4468521467017545	-0.041445634	0.9344262295081968
top100_residual_and_top100_geometry	module_matched_random_sets	229	1.3824726111864407	-0.040587206813559304	0.9672131147540983
top100_residual_and_top100_geometry	module_matched_random_sets	230	1.4023182206724139	-0.09853778700000002	0.9508196721311475
top100_residual_and_top100_geometry	module_matched_random_sets	231	1.485720421	-0.06616049870909092	0.9016393442622951
top100_residual_and_top100_geometry	module_matched_random_sets	232	1.2046465961964283	-0.23721635544642852	0.9180327868852459
top100_residual_and_top100_geometry	module_matched_random_sets	233	1.3665786690357147	-0.12398684457142854	0.9180327868852459
top100_residual_and_top100_geometry	module_matched_random_sets	234	1.382450848305085	-0.14978329106779661	0.9672131147540983
top100_residual_and_top100_geometry	module_matched_random_sets	235	1.3670391873636365	-0.16619493494545456	0.9016393442622951
top100_residual_and_top100_geometry	module_matched_random_sets	236	1.3956587696034484	-0.06583027105172409	0.9508196721311475
top100_residual_and_top100_geometry	module_matched_random_sets	237	1.4048750750714285	-0.14473888082142858	0.9180327868852459
top100_residual_and_top100_geometry	module_matched_random_sets	238	1.415678950345454	-0.16029933756363632	0.9016393442622951
top100_residual_and_top100_geometry	module_matched_random_sets	239	1.3681575846724139	-0.04310165260344825	0.9508196721311475
top100_residual_and_top100_geometry	module_matched_random_sets	240	1.441641450237288	-0.03945847069491525	0.9672131147540983
top100_residual_and_top100_geometry	module_matched_random_sets	241	1.4169942554642863	-0.034000546732142846	0.9180327868852459
top100_residual_and_top100_geometry	module_matched_random_sets	242	1.3279269132105265	-0.10794086570175436	0.9344262295081968
top100_residual_and_top100_geometry	module_matched_random_sets	243	1.4080634695438599	-0.03979637408771928	0.9344262295081968
top100_residual_and_top100_geometry	module_matched_random_sets	244	1.303442379245614	-0.1492872834210526	0.9344262295081968
top100_residual_and_top100_geometry	module_matched_random_sets	245	1.4150596960701753	-0.1735134924210526	0.9344262295081968
top100_residual_and_top100_geometry	module_matched_random_sets	246	1.4577818131454547	-0.13219035063636364	0.9016393442622951
top100_residual_and_top100_geometry	module_matched_random_sets	247	1.2637030998644068	-0.20671298576271183	0.9672131147540983
top100_residual_and_top100_geometry	module_matched_random_sets	248	1.3263835637068964	-0.19783155537931035	0.9508196721311475
top100_residual_and_top100_geometry	module_matched_random_sets	249	1.4648166458421052	0.019750720122807024	0.9344262295081968
top100_residual_and_top100_geometry	module_matched_random_sets	250	1.4010190913275864	-0.14458342925862067	0.9508196721311475
top100_residual_and_top100_geometry	module_matched_random_sets	251	1.4251503072068963	0.007121844448275882	0.9508196721311475
top100_residual_and_top100_geometry	module_matched_random_sets	252	1.307728749035088	-0.13987903949122804	0.9344262295081968
top100_residual_and_top100_geometry	module_matched_random_sets	253	1.387852873661017	-0.03811850693220337	0.9672131147540983
top100_residual_and_top100_geometry	module_matched_random_sets	254	1.4328266875614033	-0.12349971271929823	0.9344262295081968
top100_residual_and_top100_geometry	module_matched_random_sets	255	1.3262641483103452	-0.1272622819137931	0.9508196721311475
top100_residual_and_top100_geometry	module_matched_random_sets	256	1.5222839721403512	-0.05899748889473686	0.9344262295081968
top100_residual_and_top100_geometry	module_matched_random_sets	257	1.5587400584745759	-0.03953555544067796	0.9672131147540983
top100_residual_and_top100_geometry	module_matched_random_sets	258	1.4374977045689656	-0.19785035931034484	0.9508196721311475
top100_residual_and_top100_geometry	module_matched_random_sets	259	1.4204671692280701	-0.1335679298421052	0.9344262295081968
top100_residual_and_top100_geometry	module_matched_random_sets	260	1.377835246881356	-0.21840626879661015	0.9672131147540983
top100_residual_and_top100_geometry	module_matched_random_sets	261	1.4424707090689655	-0.07697007256896551	0.9508196721311475
top100_residual_and_top100_geometry	module_matched_random_sets	262	1.4400801195964912	-0.1736319480877193	0.9344262295081968
top100_residual_and_top100_geometry	module_matched_random_sets	263	1.3738050764912277	-0.11560673001754383	0.9344262295081968
top100_residual_and_top100_geometry	module_matched_random_sets	264	1.4060232124576268	-0.09091587569491522	0.9672131147540983
top100_residual_and_top100_geometry	module_matched_random_sets	265	1.4281675863508774	-0.1795022775438597	0.9344262295081968
top100_residual_and_top100_geometry	module_matched_random_sets	266	1.3896271868965517	-0.09198559791379307	0.9508196721311475
top100_residual_and_top100_geometry	module_matched_random_sets	267	1.4286548439827587	-0.11278552484482758	0.9508196721311475
top100_residual_and_top100_geometry	module_matched_random_sets	268	1.248329287	-0.1702390655178571	0.9180327868852459
top100_residual_and_top100_geometry	module_matched_random_sets	269	1.309696092779661	-0.11672267144067795	0.9672131147540983
top100_residual_and_top100_geometry	module_matched_random_sets	270	1.3716227113571429	-0.07525458741071425	0.9180327868852459
top100_residual_and_top100_geometry	module_matched_random_sets	271	1.3903693327543862	-0.06384373542105261	0.9344262295081968
top100_residual_and_top100_geometry	module_matched_random_sets	272	1.394570024719298	-0.06879284108771931	0.9344262295081968
top100_residual_and_top100_geometry	module_matched_random_sets	273	1.500524079051724	-0.07604057196551724	0.9508196721311475
top100_residual_and_top100_geometry	module_matched_random_sets	274	1.2921998898035714	-0.21534560742857137	0.9180327868852459
top100_residual_and_top100_geometry	module_matched_random_sets	275	1.451388555649123	-0.11070051207017542	0.9344262295081968
top100_residual_and_top100_geometry	module_matched_random_sets	276	1.4356811460344827	-0.12893201231034485	0.9508196721311475
top100_residual_and_top100_geometry	module_matched_random_sets	277	1.276123983877193	-0.09321185519298242	0.9344262295081968
top100_residual_and_top100_geometry	module_matched_random_sets	278	1.3650006949152542	-0.05488026422033895	0.9672131147540983
top100_residual_and_top100_geometry	module_matched_random_sets	279	1.5199569101896553	-0.024689319827586206	0.9508196721311475
top100_residual_and_top100_geometry	module_matched_random_sets	280	1.5414695791034485	0.02413122381034485	0.9508196721311475
top100_residual_and_top100_geometry	module_matched_random_sets	281	1.5320154494821427	-0.023416870267857114	0.9180327868852459
top100_residual_and_top100_geometry	module_matched_random_sets	282	1.4831343975932203	0.0006352681864406741	0.9672131147540983
top100_residual_and_top100_geometry	module_matched_random_sets	283	1.5163246914915254	0.023160078016949134	0.9672131147540983
top100_residual_and_top100_geometry	module_matched_random_sets	284	1.2777673808421053	-0.1949971807543859	0.9344262295081968
top100_residual_and_top100_geometry	module_matched_random_sets	285	1.424950364945455	-0.002880430818181817	0.9016393442622951
top100_residual_and_top100_geometry	module_matched_random_sets	286	1.3860549155178572	-0.1678246950178571	0.9180327868852459
top100_residual_and_top100_geometry	module_matched_random_sets	287	1.4197492629454544	-0.03621452843636358	0.9016393442622951
top100_residual_and_top100_geometry	module_matched_random_sets	288	1.301682601142857	-0.15582841998214286	0.9180327868852459
top100_residual_and_top100_geometry	module_matched_random_sets	289	1.3182378604821425	-0.0823949020535714	0.9180327868852459
top100_residual_and_top100_geometry	module_matched_random_sets	290	1.3873469049642857	-0.201920093875	0.9180327868852459
top100_residual_and_top100_geometry	module_matched_random_sets	291	1.3247490499499999	-0.10278284069999999	0.9836065573770492
top100_residual_and_top100_geometry	module_matched_random_sets	292	1.2569278556785715	-0.24703145003571425	0.9180327868852459
top100_residual_and_top100_geometry	module_matched_random_sets	293	1.5928580020535712	0.08580455769642858	0.9180327868852459
top100_residual_and_top100_geometry	module_matched_random_sets	294	1.464941878120689	-0.1090505383275862	0.9508196721311475
top100_residual_and_top100_geometry	module_matched_random_sets	295	1.4493371216034483	-0.10312071374137932	0.9508196721311475
top100_residual_and_top100_geometry	module_matched_random_sets	296	1.2656823831818182	-0.1990828946	0.9016393442622951
top100_residual_and_top100_geometry	module_matched_random_sets	297	1.3969998556964285	-0.09066830569642859	0.9180327868852459
top100_residual_and_top100_geometry	module_matched_random_sets	298	1.436882652338983	-0.026657353084745775	0.9672131147540983
top100_residual_and_top100_geometry	module_matched_random_sets	299	1.3287892072363636	-0.1511366619090909	0.9016393442622951
top100_residual_and_top100_geometry	module_matched_random_sets	300	1.516779936457627	-0.04084432410169494	0.9672131147540983
top100_residual_and_top100_geometry	module_matched_random_sets	301	1.4192978989649125	-0.021744748122807	0.9344262295081968
top100_residual_and_top100_geometry	module_matched_random_sets	302	1.2985148531052635	-0.08597769280701752	0.9344262295081968
top100_residual_and_top100_geometry	module_matched_random_sets	303	1.333113838482143	-0.1842510061428571	0.9180327868852459
top100_residual_and_top100_geometry	module_matched_random_sets	304	1.5006774926724138	-0.12148479862068967	0.9508196721311475
top100_residual_and_top100_geometry	module_matched_random_sets	305	1.3158330039649122	-0.13054282210526313	0.9344262295081968
top100_residual_and_top100_geometry	module_matched_random_sets	306	1.4425158321052631	-0.03408329389473684	0.9344262295081968
top100_residual_and_top100_geometry	module_matched_random_sets	307	1.3170429252280702	-0.16101932112280698	0.9344262295081968
top100_residual_and_top100_geometry	module_matched_random_sets	308	1.3575773982711863	-0.10760077922033894	0.9672131147540983
top100_residual_and_top100_geometry	module_matched_random_sets	309	1.4052397258771931	-0.15609727384210528	0.9344262295081968
top100_residual_and_top100_geometry	module_matched_random_sets	310	1.4164541736034482	-0.16605351908620689	0.9508196721311475
top100_residual_and_top100_geometry	module_matched_random_sets	311	1.495084316054545	-0.1201971377818182	0.9016393442622951
top100_residual_and_top100_geometry	module_matched_random_sets	312	1.3498180006727272	-0.14504641609090907	0.9016393442622951
top100_residual_and_top100_geometry	module_matched_random_sets	313	1.3524742697719299	-0.248545729122807	0.9344262295081968
top100_residual_and_top100_geometry	module_matched_random_sets	314	1.4048793154482762	-0.10518630775862067	0.9508196721311475
top100_residual_and_top100_geometry	module_matched_random_sets	315	1.3858310879830509	-0.11253980559322031	0.9672131147540983
top100_residual_and_top100_geometry	module_matched_random_sets	316	1.4816263241379313	0.01884460268965517	0.9508196721311475
top100_residual_and_top100_geometry	module_matched_random_sets	317	1.487247431457627	-0.12747958593220338	0.9672131147540983
top100_residual_and_top100_geometry	module_matched_random_sets	318	1.4187090110714282	-0.07721742901785711	0.9180327868852459
top100_residual_and_top100_geometry	module_matched_random_sets	319	1.4425391587454544	-0.1461043770363636	0.9016393442622951
top100_residual_and_top100_geometry	module_matched_random_sets	320	1.3856416871071429	-0.12515451589285717	0.9180327868852459
top100_residual_and_top100_geometry	module_matched_random_sets	321	1.2966432456964285	-0.08380393405357145	0.9180327868852459
top100_residual_and_top100_geometry	module_matched_random_sets	322	1.271822214862069	-0.09943100120689656	0.9508196721311475
top100_residual_and_top100_geometry	module_matched_random_sets	323	1.3238493473898305	-0.2015304922372881	0.9672131147540983
top100_residual_and_top100_geometry	module_matched_random_sets	324	1.4458492199074076	-0.029045376277777746	0.8852459016393442
top100_residual_and_top100_geometry	module_matched_random_sets	325	1.3958680693684211	-0.13282578777192977	0.9344262295081968
top100_residual_and_top100_geometry	module_matched_random_sets	326	1.5307120102711862	-0.046692017135593206	0.9672131147540983
top100_residual_and_top100_geometry	module_matched_random_sets	327	1.3724415209821426	-0.04334205162499998	0.9180327868852459
top100_residual_and_top100_geometry	module_matched_random_sets	328	1.4265849945000002	-0.03803363756896548	0.9508196721311475
top100_residual_and_top100_geometry	module_matched_random_sets	329	1.3634777902982458	-0.020551190561403518	0.9344262295081968
top100_residual_and_top100_geometry	module_matched_random_sets	330	1.3791224970517242	-0.21192787858620687	0.9508196721311475
top100_residual_and_top100_geometry	module_matched_random_sets	331	1.4542066648363632	-0.14331578629090905	0.9016393442622951
top100_residual_and_top100_geometry	module_matched_random_sets	332	1.3367305658545456	-0.19290648989090903	0.9016393442622951
top100_residual_and_top100_geometry	module_matched_random_sets	333	1.3434487067142855	-0.12099393014285711	0.9180327868852459
top100_residual_and_top100_geometry	module_matched_random_sets	334	1.3390527634035088	-0.1660937212631579	0.9344262295081968
top100_residual_and_top100_geometry	module_matched_random_sets	335	1.4471271522105265	0.01629686885964915	0.9344262295081968
top100_residual_and_top100_geometry	module_matched_random_sets	336	1.3541856914237287	-0.13093715696610167	0.9672131147540983
top100_residual_and_top100_geometry	module_matched_random_sets	337	1.442948206894737	-0.1401299224385965	0.9344262295081968
top100_residual_and_top100_geometry	module_matched_random_sets	338	1.3658401742807018	-0.2123054881929824	0.9344262295081968
top100_residual_and_top100_geometry	module_matched_random_sets	339	1.3848239886785714	-0.10081328958928568	0.9180327868852459
top100_residual_and_top100_geometry	module_matched_random_sets	340	1.4470085938305082	-0.15442020759322028	0.9672131147540983
top100_residual_and_top100_geometry	module_matched_random_sets	341	1.5043451938275862	-0.05535776351724138	0.9508196721311475
top100_residual_and_top100_geometry	module_matched_random_sets	342	1.3386900880333334	-0.15104323934999997	0.9836065573770492
top100_residual_and_top100_geometry	module_matched_random_sets	343	1.3343435341250005	-0.20103802878571425	0.9180327868852459
top100_residual_and_top100_geometry	module_matched_random_sets	344	1.430759974275862	-0.013264722810344822	0.9508196721311475
top100_residual_and_top100_geometry	module_matched_random_sets	345	1.379055473350877	-0.10412177845614033	0.9344262295081968
top100_residual_and_top100_geometry	module_matched_random_sets	346	1.4556687625689657	-0.20074807848275864	0.9508196721311475
top100_residual_and_top100_geometry	module_matched_random_sets	347	1.4133355959482756	-0.14287895193103445	0.9508196721311475
top100_residual_and_top100_geometry	module_matched_random_sets	348	1.3426235837857143	-0.1800366263392857	0.9180327868852459
top100_residual_and_top100_geometry	module_matched_random_sets	349	1.324119965661017	-0.04556810394915252	0.9672131147540983
top100_residual_and_top100_geometry	module_matched_random_sets	350	1.3617403928103446	-0.11705984631034481	0.9508196721311475
top100_residual_and_top100_geometry	module_matched_random_sets	351	1.2600226934576269	-0.07911669184745758	0.9672131147540983
top100_residual_and_top100_geometry	module_matched_random_sets	352	1.3697459752909094	-0.14741576007272725	0.9016393442622951
top100_residual_and_top100_geometry	module_matched_random_sets	353	1.5042364619821431	-0.06278227519642857	0.9180327868852459
top100_residual_and_top100_geometry	module_matched_random_sets	354	1.4036632418103447	-0.12787851677586207	0.9508196721311475
top100_residual_and_top100_geometry	module_matched_random_sets	355	1.52104433875	0.02707388419642856	0.9180327868852459
top100_residual_and_top100_geometry	module_matched_random_sets	356	1.4149173970877194	-0.1353667369122807	0.9344262295081968
top100_residual_and_top100_geometry	module_matched_random_sets	357	1.2447414743818181	-0.12329084945454545	0.9016393442622951
top100_residual_and_top100_geometry	module_matched_random_sets	358	1.3430434018392856	-0.2102897301785714	0.9180327868852459
top100_residual_and_top100_geometry	module_matched_random_sets	359	1.5217774778103448	-0.010198340241379307	0.9508196721311475
top100_residual_and_top100_geometry	module_matched_random_sets	360	1.4190014274545457	-0.17243072483636362	0.9016393442622951
top100_residual_and_top100_geometry	module_matched_random_sets	361	1.3283915691206893	-0.18322280327586207	0.9508196721311475
top100_residual_and_top100_geometry	module_matched_random_sets	362	1.498523315833333	-0.06663121071666667	0.9836065573770492
top100_residual_and_top100_geometry	module_matched_random_sets	363	1.4881890641250002	-0.09064348630357144	0.9180327868852459
top100_residual_and_top100_geometry	module_matched_random_sets	364	1.492033554912281	-0.04458322717543861	0.9344262295081968
top100_residual_and_top100_geometry	module_matched_random_sets	365	1.2856161761896554	-0.15915024193103444	0.9508196721311475
top100_residual_and_top100_geometry	module_matched_random_sets	366	1.4879739210344827	-0.07438115022413792	0.9508196721311475
top100_residual_and_top100_geometry	module_matched_random_sets	367	1.5528413295892858	0.027286200232142836	0.9180327868852459
top100_residual_and_top100_geometry	module_matched_random_sets	368	1.3002758743389828	-0.14321465706779662	0.9672131147540983
top100_residual_and_top100_geometry	module_matched_random_sets	369	1.4307829756500001	-0.06588056511666666	0.9836065573770492
top100_residual_and_top100_geometry	module_matched_random_sets	370	1.3290540758448275	-0.12285793984482754	0.9508196721311475
top100_residual_and_top100_geometry	module_matched_random_sets	371	1.3530141670363636	-0.2238775836181818	0.9016393442622951
top100_residual_and_top100_geometry	module_matched_random_sets	372	1.4061322011034483	-0.08463209449999998	0.9508196721311475
top100_residual_and_top100_geometry	module_matched_random_sets	373	1.5095804446964285	-0.06052055985714285	0.9180327868852459
top100_residual_and_top100_geometry	module_matched_random_sets	374	1.382638601232143	-0.12376856908928575	0.9180327868852459
top100_residual_and_top100_geometry	module_matched_random_sets	375	1.426869294509091	-0.05093505881818184	0.9016393442622951
top100_residual_and_top100_geometry	module_matched_random_sets	376	1.54751395477193	-0.08183362422807013	0.9344262295081968
top100_residual_and_top100_geometry	module_matched_random_sets	377	1.4106541744912278	-0.16501304835087718	0.9344262295081968
top100_residual_and_top100_geometry	module_matched_random_sets	378	1.348779151036364	-0.13499176618181818	0.9016393442622951
top100_residual_and_top100_geometry	module_matched_random_sets	379	1.4286016494285716	-0.05990300139285714	0.9180327868852459
top100_residual_and_top100_geometry	module_matched_random_sets	380	1.2512771121071429	-0.16535810537499993	0.9180327868852459
top100_residual_and_top100_geometry	module_matched_random_sets	381	1.3689784285090907	-0.12252659092727271	0.9016393442622951
top100_residual_and_top100_geometry	module_matched_random_sets	382	1.4614693511724137	0.01044196618965519	0.9508196721311475
top100_residual_and_top100_geometry	module_matched_random_sets	383	1.3408350197068963	-0.08815919860344824	0.9508196721311475
top100_residual_and_top100_geometry	module_matched_random_sets	384	1.294091074	-0.07482758720338986	0.9672131147540983
top100_residual_and_top100_geometry	module_matched_random_sets	385	1.4689270277368423	-0.033344398596491256	0.9344262295081968
top100_residual_and_top100_geometry	module_matched_random_sets	386	1.4065724369482757	-0.04061610817241382	0.9508196721311475
top100_residual_and_top100_geometry	module_matched_random_sets	387	1.3323599403275865	-0.194114702362069	0.9508196721311475
top100_residual_and_top100_geometry	module_matched_random_sets	388	1.3680250126500002	-0.15636370736666666	0.9836065573770492
top100_residual_and_top100_geometry	module_matched_random_sets	389	1.4102260403220337	-0.1756413423050847	0.9672131147540983
top100_residual_and_top100_geometry	module_matched_random_sets	390	1.4382339719473682	-0.15777495110526318	0.9344262295081968
top100_residual_and_top100_geometry	module_matched_random_sets	391	1.3527199130338978	-0.12065437230508474	0.9672131147540983
top100_residual_and_top100_geometry	module_matched_random_sets	392	1.395224839275862	-0.13119817374137935	0.9508196721311475
top100_residual_and_top100_geometry	module_matched_random_sets	393	1.408156515157895	-0.16923829812280694	0.9344262295081968
top100_residual_and_top100_geometry	module_matched_random_sets	394	1.3791777637818183	-0.20640686800000002	0.9016393442622951
top100_residual_and_top100_geometry	module_matched_random_sets	395	1.3994342742631578	-0.09216381573684208	0.9344262295081968
top100_residual_and_top100_geometry	module_matched_random_sets	396	1.3600934209636366	-0.0834670977272727	0.9016393442622951
top100_residual_and_top100_geometry	module_matched_random_sets	397	1.3826215996607145	-0.11619929051785713	0.9180327868852459
top100_residual_and_top100_geometry	module_matched_random_sets	398	1.2829635419655174	-0.20589428624137926	0.9508196721311475
top100_residual_and_top100_geometry	module_matched_random_sets	399	1.3432038577543857	-0.13331497901754388	0.9344262295081968
top100_residual_and_top100_geometry	module_matched_random_sets	400	1.5124758641785712	-0.09319975262499998	0.9180327868852459
top100_residual_and_top100_geometry	module_matched_random_sets	401	1.2888861072631577	-0.0982546397017544	0.9344262295081968
top100_residual_and_top100_geometry	module_matched_random_sets	402	1.5357426457413792	-0.04620834156896551	0.9508196721311475
top100_residual_and_top100_geometry	module_matched_random_sets	403	1.5293545525964913	-0.005551080280701742	0.9344262295081968
top100_residual_and_top100_geometry	module_matched_random_sets	404	1.4467948704666669	-0.11445416676666667	0.9836065573770492
top100_residual_and_top100_geometry	module_matched_random_sets	405	1.4468134111636364	-0.13889727456363635	0.9016393442622951
top100_residual_and_top100_geometry	module_matched_random_sets	406	1.428961863089286	-0.0705848712857143	0.9180327868852459
top100_residual_and_top100_geometry	module_matched_random_sets	407	1.4593853853220335	-0.060941358084745774	0.9672131147540983
top100_residual_and_top100_geometry	module_matched_random_sets	408	1.249676339051724	-0.1554257509827586	0.9508196721311475
top100_residual_and_top100_geometry	module_matched_random_sets	409	1.5159495507857144	-0.1505217900714286	0.9180327868852459
top100_residual_and_top100_geometry	module_matched_random_sets	410	1.330399585355932	-0.11960055610169487	0.9672131147540983
top100_residual_and_top100_geometry	module_matched_random_sets	411	1.509030477482143	-0.08425178748214288	0.9180327868852459
top100_residual_and_top100_geometry	module_matched_random_sets	412	1.4358862059642858	0.0124866130357143	0.9180327868852459
top100_residual_and_top100_geometry	module_matched_random_sets	413	1.451737715403509	-0.13360988219298245	0.9344262295081968
top100_residual_and_top100_geometry	module_matched_random_sets	414	1.3692231051724137	-0.10313202862068964	0.9508196721311475
top100_residual_and_top100_geometry	module_matched_random_sets	415	1.4119710184745762	-0.04291318094915252	0.9672131147540983
top100_residual_and_top100_geometry	module_matched_random_sets	416	1.236207200357143	-0.13443701080357143	0.9180327868852459
top100_residual_and_top100_geometry	module_matched_random_sets	417	1.354988280642857	-0.14519167937500002	0.9180327868852459
top100_residual_and_top100_geometry	module_matched_random_sets	418	1.3582516367118642	-0.11023322906779659	0.9672131147540983
top100_residual_and_top100_geometry	module_matched_random_sets	419	1.3633476611090911	-0.13115222745454547	0.9016393442622951
top100_residual_and_top100_geometry	module_matched_random_sets	420	1.4958526772857144	-0.04353170117857143	0.9180327868852459
top100_residual_and_top100_geometry	module_matched_random_sets	421	1.3295461355535718	-0.11024225048214285	0.9180327868852459
top100_residual_and_top100_geometry	module_matched_random_sets	422	1.2645989341864405	-0.21420774789830507	0.9672131147540983
top100_residual_and_top100_geometry	module_matched_random_sets	423	1.2922318359999998	-0.15873684466101698	0.9672131147540983
top100_residual_and_top100_geometry	module_matched_random_sets	424	1.4561089506949152	-0.14968479661016945	0.9672131147540983
top100_residual_and_top100_geometry	module_matched_random_sets	425	1.3112716984482755	-0.1394352808275862	0.9508196721311475
top100_residual_and_top100_geometry	module_matched_random_sets	426	1.3074183976440679	-0.18360313283050844	0.9672131147540983
top100_residual_and_top100_geometry	module_matched_random_sets	427	1.370954694440678	-0.15908445954237285	0.9672131147540983
top100_residual_and_top100_geometry	module_matched_random_sets	428	1.4768696605263159	-0.11367193514035089	0.9344262295081968
top100_residual_and_top100_geometry	module_matched_random_sets	429	1.502041520127273	-0.06339168232727273	0.9016393442622951
top100_residual_and_top100_geometry	module_matched_random_sets	430	1.4014219249272726	-0.1547760488363636	0.9016393442622951
top100_residual_and_top100_geometry	module_matched_random_sets	431	1.5170199521272727	-0.11133174132727268	0.9016393442622951
top100_residual_and_top100_geometry	module_matched_random_sets	432	1.3368052458214286	-0.21241244039285714	0.9180327868852459
top100_residual_and_top100_geometry	module_matched_random_sets	433	1.40282288612069	-0.14455854393103448	0.9508196721311475
top100_residual_and_top100_geometry	module_matched_random_sets	434	1.285423947103448	-0.11950500650000001	0.9508196721311475
top100_residual_and_top100_geometry	module_matched_random_sets	435	1.4079752810701756	-0.1588690901578947	0.9344262295081968
top100_residual_and_top100_geometry	module_matched_random_sets	436	1.5155627961206901	-0.05981268308620689	0.9508196721311475
top100_residual_and_top100_geometry	module_matched_random_sets	437	1.3832105292545454	0.01046262978181819	0.9016393442622951
top100_residual_and_top100_geometry	module_matched_random_sets	438	1.3675668253157895	-0.13403758001754384	0.9344262295081968
top100_residual_and_top100_geometry	module_matched_random_sets	439	1.5828856779827585	0.007003817655172417	0.9508196721311475
top100_residual_and_top100_geometry	module_matched_random_sets	440	1.4141191076964286	-0.12430865532142857	0.9180327868852459
top100_residual_and_top100_geometry	module_matched_random_sets	441	1.545386611137931	0.004258598431034477	0.9508196721311475
top100_residual_and_top100_geometry	module_matched_random_sets	442	1.4982896568070176	-0.07225218621052634	0.9344262295081968
top100_residual_and_top100_geometry	module_matched_random_sets	443	1.468667933135593	-0.08458919154237289	0.9672131147540983
top100_residual_and_top100_geometry	module_matched_random_sets	444	1.3105748757017546	-0.16100733392982453	0.9344262295081968
top100_residual_and_top100_geometry	module_matched_random_sets	445	1.3667384174210526	-0.18790578247368417	0.9344262295081968
top100_residual_and_top100_geometry	module_matched_random_sets	446	1.5163823014482758	-0.055610942931034454	0.9508196721311475
top100_residual_and_top100_geometry	module_matched_random_sets	447	1.4493878513333334	-0.049000046683333354	0.9836065573770492
top100_residual_and_top100_geometry	module_matched_random_sets	448	1.4421827887368421	-0.113757569	0.9344262295081968
top100_residual_and_top100_geometry	module_matched_random_sets	449	1.3472209458070177	-0.1776218608947368	0.9344262295081968
top100_residual_and_top100_geometry	module_matched_random_sets	450	1.4302895902413792	-0.12379887196551723	0.9508196721311475
top100_residual_and_top100_geometry	module_matched_random_sets	451	1.3176138024655173	-0.11609737899999997	0.9508196721311475
top100_residual_and_top100_geometry	module_matched_random_sets	452	1.3039103861666665	-0.13862758006666664	0.9836065573770492
top100_residual_and_top100_geometry	module_matched_random_sets	453	1.4613320311034481	-0.13801633317241382	0.9508196721311475
top100_residual_and_top100_geometry	module_matched_random_sets	454	1.4934653838360656	-0.08912317077049177	1.0
top100_residual_and_top100_geometry	module_matched_random_sets	455	1.4152419481132075	-0.1538365873962264	0.8688524590163934
top100_residual_and_top100_geometry	module_matched_random_sets	456	1.2441024150714284	-0.25152013928571426	0.9180327868852459
top100_residual_and_top100_geometry	module_matched_random_sets	457	1.5331636783620692	-0.09857853684482756	0.9508196721311475
top100_residual_and_top100_geometry	module_matched_random_sets	458	1.5548587615172411	-0.17873495584482751	0.9508196721311475
top100_residual_and_top100_geometry	module_matched_random_sets	459	1.3768244804210525	-0.12051044192982453	0.9344262295081968
top100_residual_and_top100_geometry	module_matched_random_sets	460	1.4053671730677966	-0.12775858176271185	0.9672131147540983
top100_residual_and_top100_geometry	module_matched_random_sets	461	1.3515814027017545	-0.13885625510526314	0.9344262295081968
top100_residual_and_top100_geometry	module_matched_random_sets	462	1.3119933237499999	-0.12733581723214288	0.9180327868852459
top100_residual_and_top100_geometry	module_matched_random_sets	463	1.4567289602241382	-0.09612946910344827	0.9508196721311475
top100_residual_and_top100_geometry	module_matched_random_sets	464	1.2864769786315788	-0.22995113584210525	0.9344262295081968
top100_residual_and_top100_geometry	module_matched_random_sets	465	1.421801601509091	-0.11732081852727275	0.9016393442622951
top100_residual_and_top100_geometry	module_matched_random_sets	466	1.3984597398245615	-0.026681627649122817	0.9344262295081968
top100_residual_and_top100_geometry	module_matched_random_sets	467	1.3158204083000002	-0.1175550789333333	0.9836065573770492
top100_residual_and_top100_geometry	module_matched_random_sets	468	1.3086328806	-0.09280318134545455	0.9016393442622951
top100_residual_and_top100_geometry	module_matched_random_sets	469	1.457113750527273	-0.10872200449090912	0.9016393442622951
top100_residual_and_top100_geometry	module_matched_random_sets	470	1.3890627376551725	-0.15682506920689648	0.9508196721311475
top100_residual_and_top100_geometry	module_matched_random_sets	471	1.4529238335964916	-0.11025834485964912	0.9344262295081968
top100_residual_and_top100_geometry	module_matched_random_sets	472	1.428265609642857	-0.11324990035714282	0.9180327868852459
top100_residual_and_top100_geometry	module_matched_random_sets	473	1.4051774471379312	-0.16017202818965517	0.9508196721311475
top100_residual_and_top100_geometry	module_matched_random_sets	474	1.3997179836551725	-0.11260016398275861	0.9508196721311475
top100_residual_and_top100_geometry	module_matched_random_sets	475	1.2913999791636364	-0.1129216602909091	0.9016393442622951
top100_residual_and_top100_geometry	module_matched_random_sets	476	1.4001492129661017	-0.10391947016949155	0.9672131147540983
top100_residual_and_top100_geometry	module_matched_random_sets	477	1.2936137120526319	-0.17502069964912279	0.9344262295081968
top100_residual_and_top100_geometry	module_matched_random_sets	478	1.3857762503965518	-0.22825384043103442	0.9508196721311475
top100_residual_and_top100_geometry	module_matched_random_sets	479	1.4036124005178574	0.02502129142857143	0.9180327868852459
top100_residual_and_top100_geometry	module_matched_random_sets	480	1.3228842499655173	-0.1330263820862069	0.9508196721311475
top100_residual_and_top100_geometry	module_matched_random_sets	481	1.331661075245614	-0.170224952122807	0.9344262295081968
top100_residual_and_top100_geometry	module_matched_random_sets	482	1.5513497011929824	-0.03829211042105265	0.9344262295081968
top100_residual_and_top100_geometry	module_matched_random_sets	483	1.1320528411929824	-0.24835664392982454	0.9344262295081968
top100_residual_and_top100_geometry	module_matched_random_sets	484	1.3033915169454544	-0.1573575360181818	0.9016393442622951
top100_residual_and_top100_geometry	module_matched_random_sets	485	1.4343679820701754	-0.17460377812280695	0.9344262295081968
top100_residual_and_top100_geometry	module_matched_random_sets	486	1.3089274108545452	-0.0652685257272727	0.9016393442622951
top100_residual_and_top100_geometry	module_matched_random_sets	487	1.2300538411333335	-0.18238641001666664	0.9836065573770492
top100_residual_and_top100_geometry	module_matched_random_sets	488	1.4579569369310348	-0.08461020260344827	0.9508196721311475
top100_residual_and_top100_geometry	module_matched_random_sets	489	1.3390643792321428	-0.08339081712499999	0.9180327868852459
top100_residual_and_top100_geometry	module_matched_random_sets	490	1.441024238142857	-0.050233731714285676	0.9180327868852459
top100_residual_and_top100_geometry	module_matched_random_sets	491	1.4288134597454545	-0.08946621109090906	0.9016393442622951
top100_residual_and_top100_geometry	module_matched_random_sets	492	1.512638530068965	-0.09032880351724139	0.9508196721311475
top100_residual_and_top100_geometry	module_matched_random_sets	493	1.4379087662931036	0.00921949131034483	0.9508196721311475
top100_residual_and_top100_geometry	module_matched_random_sets	494	1.43586190325	0.02477535541071429	0.9180327868852459
top100_residual_and_top100_geometry	module_matched_random_sets	495	1.315210384631579	-0.0923413225614035	0.9344262295081968
top100_residual_and_top100_geometry	module_matched_random_sets	496	1.3306234366896552	-0.10141239246551724	0.9508196721311475
top100_residual_and_top100_geometry	module_matched_random_sets	497	1.3413294482500002	-0.25484975437499996	0.9180327868852459
top100_residual_and_top100_geometry	module_matched_random_sets	498	1.3847869375593223	-0.15845030301694918	0.9672131147540983
top100_residual_and_top100_geometry	module_matched_random_sets	499	1.4418517022758621	-0.12892190493103453	0.9508196721311475
top100_residual_and_top100_geometry	module_matched_random_sets	500	1.4415091590000002	-0.019330012491525415	0.9672131147540983
top100_residual_and_top100_geometry	module_matched_random_sets	501	1.2729137115925928	-0.2509494424074073	0.8852459016393442
top100_residual_and_top100_geometry	module_matched_random_sets	502	1.4452301115789472	-0.036596058192982395	0.9344262295081968
top100_residual_and_top100_geometry	module_matched_random_sets	503	1.4564251962711865	-0.02063653761016947	0.9672131147540983
top100_residual_and_top100_geometry	module_matched_random_sets	504	1.355961376232143	-0.16006634466071423	0.9180327868852459
top100_residual_and_top100_geometry	module_matched_random_sets	505	1.3570197432931033	-0.017100575517241354	0.9508196721311475
top100_residual_and_top100_geometry	module_matched_random_sets	506	1.4405366023220336	-0.13206388045762713	0.9672131147540983
top100_residual_and_top100_geometry	module_matched_random_sets	507	1.3815715666379311	-0.08463873481034484	0.9508196721311475
top100_residual_and_top100_geometry	module_matched_random_sets	508	1.3912559021034483	-0.08707659115517243	0.9508196721311475
top100_residual_and_top100_geometry	module_matched_random_sets	509	1.4112577903965515	-0.04164453458620689	0.9508196721311475
top100_residual_and_top100_geometry	module_matched_random_sets	510	1.378380481258621	-0.1311316940172414	0.9508196721311475
top100_residual_and_top100_geometry	module_matched_random_sets	511	1.3517658352413795	-0.15684787060344826	0.9508196721311475
top100_residual_and_top100_geometry	module_matched_random_sets	512	1.406883385338983	-0.09566915272881359	0.9672131147540983
top100_residual_and_top100_geometry	module_matched_random_sets	513	1.4062262698793107	-0.04696776484482758	0.9508196721311475
top100_residual_and_top100_geometry	module_matched_random_sets	514	1.355211793137931	-0.18377667941379308	0.9508196721311475
top100_residual_and_top100_geometry	module_matched_random_sets	515	1.5661069596333335	-0.05912015694999999	0.9836065573770492
top100_residual_and_top100_geometry	module_matched_random_sets	516	1.3945153692280703	-0.10164530503508769	0.9344262295081968
top100_residual_and_top100_geometry	module_matched_random_sets	517	1.348645470271186	-0.16545341710169487	0.9672131147540983
top100_residual_and_top100_geometry	module_matched_random_sets	518	1.3452942898703706	-0.1790823677962963	0.8852459016393442
top100_residual_and_top100_geometry	module_matched_random_sets	519	1.406444551542373	-0.169586150779661	0.9672131147540983
top100_residual_and_top100_geometry	module_matched_random_sets	520	1.535093183157895	-0.10588493191228071	0.9344262295081968
top100_residual_and_top100_geometry	module_matched_random_sets	521	1.540351118947368	-0.0790233581578947	0.9344262295081968
top100_residual_and_top100_geometry	module_matched_random_sets	522	1.4454794444561403	-0.056312479473684195	0.9344262295081968
top100_residual_and_top100_geometry	module_matched_random_sets	523	1.4684470423454545	-0.044115441218181804	0.9016393442622951
top100_residual_and_top100_geometry	module_matched_random_sets	524	1.509236061762712	-0.03943541023728813	0.9672131147540983
top100_residual_and_top100_geometry	module_matched_random_sets	525	1.3471126740344825	-0.16727748884482757	0.9508196721311475
top100_residual_and_top100_geometry	module_matched_random_sets	526	1.3970745689500002	-0.14501924509999997	0.9836065573770492
top100_residual_and_top100_geometry	module_matched_random_sets	527	1.2933330801551721	-0.1896155571896552	0.9508196721311475
top100_residual_and_top100_geometry	module_matched_random_sets	528	1.3790019012321426	-0.06840590760714282	0.9180327868852459
top100_residual_and_top100_geometry	module_matched_random_sets	529	1.2405316855263162	-0.18283639947368413	0.9344262295081968
top100_residual_and_top100_geometry	module_matched_random_sets	530	1.4840134818833335	-0.15278006539999997	0.9836065573770492
top100_residual_and_top100_geometry	module_matched_random_sets	531	1.3338952264827584	-0.17912551713793096	0.9508196721311475
top100_residual_and_top100_geometry	module_matched_random_sets	532	1.309361075275862	-0.15998033062068967	0.9508196721311475
top100_residual_and_top100_geometry	module_matched_random_sets	533	1.4920242901896552	-0.04298970151724136	0.9508196721311475
top100_residual_and_top100_geometry	module_matched_random_sets	534	1.5364789823035714	0.0028632606428571406	0.9180327868852459
top100_residual_and_top100_geometry	module_matched_random_sets	535	1.3419010817894734	-0.1000366946842105	0.9344262295081968
top100_residual_and_top100_geometry	module_matched_random_sets	536	1.3006149058363639	-0.17750604558181812	0.9016393442622951
top100_residual_and_top100_geometry	module_matched_random_sets	537	1.4245714254210524	-0.20725570492982454	0.9344262295081968
top100_residual_and_top100_geometry	module_matched_random_sets	538	1.2979848030545453	-0.22850238541818177	0.9016393442622951
top100_residual_and_top100_geometry	module_matched_random_sets	539	1.4890351935344825	-0.10290109989655172	0.9508196721311475
top100_residual_and_top100_geometry	module_matched_random_sets	540	1.4823827532068967	-0.1447232927068966	0.9508196721311475
top100_residual_and_top100_geometry	module_matched_random_sets	541	1.5393963217499997	-0.01702389153571425	0.9180327868852459
top100_residual_and_top100_geometry	module_matched_random_sets	542	1.3005942730535713	-0.10407858248214284	0.9180327868852459
top100_residual_and_top100_geometry	module_matched_random_sets	543	1.4987614071034483	-0.07545625429310343	0.9508196721311475
top100_residual_and_top100_geometry	module_matched_random_sets	544	1.3148652024285716	-0.21714391042857142	0.9180327868852459
top100_residual_and_top100_geometry	module_matched_random_sets	545	1.3092519035172416	-0.16761536732758622	0.9508196721311475
top100_residual_and_top100_geometry	module_matched_random_sets	546	1.4128815859152541	-0.1074081211694915	0.9672131147540983
top100_residual_and_top100_geometry	module_matched_random_sets	547	1.3445255324545458	-0.14975232034545455	0.9016393442622951
top100_residual_and_top100_geometry	module_matched_random_sets	548	1.2934908332727273	-0.17771132896363634	0.9016393442622951
top100_residual_and_top100_geometry	module_matched_random_sets	549	1.3920439448070179	-0.12691677889473682	0.9344262295081968
top100_residual_and_top100_geometry	module_matched_random_sets	550	1.315015724145455	-0.10857242974545453	0.9016393442622951
top100_residual_and_top100_geometry	module_matched_random_sets	551	1.3505326585263158	-0.2107105329649122	0.9344262295081968
top100_residual_and_top100_geometry	module_matched_random_sets	552	1.497554524948276	-0.08173099322413793	0.9508196721311475
top100_residual_and_top100_geometry	module_matched_random_sets	553	1.3729136027142856	-0.03521239962499996	0.9180327868852459
top100_residual_and_top100_geometry	module_matched_random_sets	554	1.4414458508333332	-0.10059559926666667	0.9836065573770492
top100_residual_and_top100_geometry	module_matched_random_sets	555	1.6334881629827587	0.011145165982758632	0.9508196721311475
top100_residual_and_top100_geometry	module_matched_random_sets	556	1.4273988687241381	-0.17874876643103443	0.9508196721311475
top100_residual_and_top100_geometry	module_matched_random_sets	557	1.4743208581428573	-0.1204328190892857	0.9180327868852459
top100_residual_and_top100_geometry	module_matched_random_sets	558	1.4183151689661015	-0.12078519535593217	0.9672131147540983
top100_residual_and_top100_geometry	module_matched_random_sets	559	1.4781932783333334	-0.012144749074074078	0.8852459016393442
top100_residual_and_top100_geometry	module_matched_random_sets	560	1.3179408401578947	-0.16173377101754385	0.9344262295081968
top100_residual_and_top100_geometry	module_matched_random_sets	561	1.4765183970677969	0.04414654600000001	0.9672131147540983
top100_residual_and_top100_geometry	module_matched_random_sets	562	1.4344380064999998	-0.07577186031666669	0.9836065573770492
top100_residual_and_top100_geometry	module_matched_random_sets	563	1.4102350033999997	-0.1718537657454545	0.9016393442622951
top100_residual_and_top100_geometry	module_matched_random_sets	564	1.531491283375	0.1291264467142857	0.9180327868852459
top100_residual_and_top100_geometry	module_matched_random_sets	565	1.3996909747222221	-0.048453156185185205	0.8852459016393442
top100_residual_and_top100_geometry	module_matched_random_sets	566	1.4140536609122807	-0.14242398426315786	0.9344262295081968
top100_residual_and_top100_geometry	module_matched_random_sets	567	1.3266479326140348	-0.19527901184210525	0.9344262295081968
top100_residual_and_top100_geometry	module_matched_random_sets	568	1.4760429194210523	-0.08719523284210527	0.9344262295081968
top100_residual_and_top100_geometry	module_matched_random_sets	569	1.4868663288103448	-0.08943075236206893	0.9508196721311475
top100_residual_and_top100_geometry	module_matched_random_sets	570	1.4086917738909093	-0.0790316208181818	0.9016393442622951
top100_residual_and_top100_geometry	module_matched_random_sets	571	1.3604310214655175	-0.17401967199999996	0.9508196721311475
top100_residual_and_top100_geometry	module_matched_random_sets	572	1.5399185900338983	-0.0754910917118644	0.9672131147540983
top100_residual_and_top100_geometry	module_matched_random_sets	573	1.5560433475714288	-0.06335237523214285	0.9180327868852459
top100_residual_and_top100_geometry	module_matched_random_sets	574	1.562167156275862	-0.03245540893103446	0.9508196721311475
top100_residual_and_top100_geometry	module_matched_random_sets	575	1.4137061264210522	-0.11701597884210525	0.9344262295081968
top100_residual_and_top100_geometry	module_matched_random_sets	576	1.422446328	-0.1653455676428571	0.9180327868852459
top100_residual_and_top100_geometry	module_matched_random_sets	577	1.395356338694915	-0.1448368506101695	0.9672131147540983
top100_residual_and_top100_geometry	module_matched_random_sets	578	1.3523027298928572	-0.12042294901785713	0.9180327868852459
top100_residual_and_top100_geometry	module_matched_random_sets	579	1.3700245177068966	-0.16385975670689656	0.9508196721311475
top100_residual_and_top100_geometry	module_matched_random_sets	580	1.4958936023333333	-0.005673126842105245	0.9344262295081968
top100_residual_and_top100_geometry	module_matched_random_sets	581	1.4902014579824565	-0.025784836403508773	0.9344262295081968
top100_residual_and_top100_geometry	module_matched_random_sets	582	1.2457535842931036	-0.16716376484482762	0.9508196721311475
top100_residual_and_top100_geometry	module_matched_random_sets	583	1.3377660978363635	-0.11446145039999997	0.9016393442622951
top100_residual_and_top100_geometry	module_matched_random_sets	584	1.402263696035088	-0.21873431489473688	0.9344262295081968
top100_residual_and_top100_geometry	module_matched_random_sets	585	1.3198143712711865	-0.13423595991525422	0.9672131147540983
top100_residual_and_top100_geometry	module_matched_random_sets	586	1.4360824679310344	-0.20439229453448274	0.9508196721311475
top100_residual_and_top100_geometry	module_matched_random_sets	587	1.3904284430517244	-0.2576656562931034	0.9508196721311475
top100_residual_and_top100_geometry	module_matched_random_sets	588	1.4693036510892858	0.006142104339285718	0.9180327868852459
top100_residual_and_top100_geometry	module_matched_random_sets	589	1.374584248827586	-0.0018588352758620356	0.9508196721311475
top100_residual_and_top100_geometry	module_matched_random_sets	590	1.5231671041052632	-0.0053340070526316005	0.9344262295081968
top100_residual_and_top100_geometry	module_matched_random_sets	591	1.372708964551724	-0.08971393253448272	0.9508196721311475
top100_residual_and_top100_geometry	module_matched_random_sets	592	1.4709137069074076	-0.002599339833333326	0.8852459016393442
top100_residual_and_top100_geometry	module_matched_random_sets	593	1.4537217174107142	-0.09466781032142857	0.9180327868852459
top100_residual_and_top100_geometry	module_matched_random_sets	594	1.3602965686785713	-0.1064063886607143	0.9180327868852459
top100_residual_and_top100_geometry	module_matched_random_sets	595	1.3652979279482758	-0.11021736525862066	0.9508196721311475
top100_residual_and_top100_geometry	module_matched_random_sets	596	1.320866123754386	-0.20301163277192974	0.9344262295081968
top100_residual_and_top100_geometry	module_matched_random_sets	597	1.4332920016551722	-0.16691622139655174	0.9508196721311475
top100_residual_and_top100_geometry	module_matched_random_sets	598	1.4671147969491523	-0.03150840240677966	0.9672131147540983
top100_residual_and_top100_geometry	module_matched_random_sets	599	1.4821869908793102	-0.03556141096551725	0.9508196721311475
top100_residual_and_top100_geometry	module_matched_random_sets	600	1.4804964930338984	-0.06919603705084744	0.9672131147540983
top100_residual_and_top100_geometry	module_matched_random_sets	601	1.3102273895714287	-0.17692013051785707	0.9180327868852459
top100_residual_and_top100_geometry	module_matched_random_sets	602	1.3398004189824564	-0.04139652466666666	0.9344262295081968
top100_residual_and_top100_geometry	module_matched_random_sets	603	1.2987923727543862	-0.20358295410526317	0.9344262295081968
top100_residual_and_top100_geometry	module_matched_random_sets	604	1.296540619283333	-0.17345166709999998	0.9836065573770492
top100_residual_and_top100_geometry	module_matched_random_sets	605	1.3099904699491525	-0.0935335111355932	0.9672131147540983
top100_residual_and_top100_geometry	module_matched_random_sets	606	1.3061658468070176	-0.1257468044912281	0.9344262295081968
top100_residual_and_top100_geometry	module_matched_random_sets	607	1.5289768287543861	-0.13649825480701755	0.9344262295081968
top100_residual_and_top100_geometry	module_matched_random_sets	608	1.3579662010508473	-0.1378185783898305	0.9672131147540983
top100_residual_and_top100_geometry	module_matched_random_sets	609	1.4081005637321429	-0.07188209437499997	0.9180327868852459
top100_residual_and_top100_geometry	module_matched_random_sets	610	1.3160876372068968	-0.17590266458620685	0.9508196721311475
top100_residual_and_top100_geometry	module_matched_random_sets	611	1.575041269694915	-0.030303366813559357	0.9672131147540983
top100_residual_and_top100_geometry	module_matched_random_sets	612	1.5589609880892858	-0.04656249048214284	0.9180327868852459
top100_residual_and_top100_geometry	module_matched_random_sets	613	1.4413276480517245	-0.04694848332758621	0.9508196721311475
top100_residual_and_top100_geometry	module_matched_random_sets	614	1.2949900029827588	-0.24526430672413788	0.9508196721311475
top100_residual_and_top100_geometry	module_matched_random_sets	615	1.586250273350877	-0.004217621947368465	0.9344262295081968
top100_residual_and_top100_geometry	module_matched_random_sets	616	1.406755956	-0.15373762164285715	0.9180327868852459
top100_residual_and_top100_geometry	module_matched_random_sets	617	1.5378640946896551	-0.05707900275862068	0.9508196721311475
top100_residual_and_top100_geometry	module_matched_random_sets	618	1.5037122443898305	-0.1322920299152542	0.9672131147540983
top100_residual_and_top100_geometry	module_matched_random_sets	619	1.4111982887192982	-0.10357474743859646	0.9344262295081968
top100_residual_and_top100_geometry	module_matched_random_sets	620	1.4590505970178573	-0.14151988771428572	0.9180327868852459
top100_residual_and_top100_geometry	module_matched_random_sets	621	1.3332105704067798	-0.029994978542372885	0.9672131147540983
top100_residual_and_top100_geometry	module_matched_random_sets	622	1.2529034518275863	-0.13771732318965516	0.9508196721311475
top100_residual_and_top100_geometry	module_matched_random_sets	623	1.4971673724642858	-0.11899842294642855	0.9180327868852459
top100_residual_and_top100_geometry	module_matched_random_sets	624	1.4178983693636367	-0.16864170132727274	0.9016393442622951
top100_residual_and_top100_geometry	module_matched_random_sets	625	1.416157607175439	-0.18130327629824558	0.9344262295081968
top100_residual_and_top100_geometry	module_matched_random_sets	626	1.4498539875172416	-0.042075141982758614	0.9508196721311475
top100_residual_and_top100_geometry	module_matched_random_sets	627	1.3925768347857144	-0.12362676655357141	0.9180327868852459
top100_residual_and_top100_geometry	module_matched_random_sets	628	1.4979262310677968	-0.1041891603898305	0.9672131147540983
top100_residual_and_top100_geometry	module_matched_random_sets	629	1.3621928148620688	-0.2626913839655172	0.9508196721311475
top100_residual_and_top100_geometry	module_matched_random_sets	630	1.3176880333333334	-0.03809622050877192	0.9344262295081968
top100_residual_and_top100_geometry	module_matched_random_sets	631	1.305862907929825	-0.19246363784210527	0.9344262295081968
top100_residual_and_top100_geometry	module_matched_random_sets	632	1.2575212640350877	-0.1790116732807017	0.9344262295081968
top100_residual_and_top100_geometry	module_matched_random_sets	633	1.4538868376034484	-0.15904321303448274	0.9508196721311475
top100_residual_and_top100_geometry	module_matched_random_sets	634	1.3900188535535716	-0.13193173785714282	0.9180327868852459
top100_residual_and_top100_geometry	module_matched_random_sets	635	1.4434488920714283	-0.05615884230357139	0.9180327868852459
top100_residual_and_top100_geometry	module_matched_random_sets	636	1.4325854924655173	-0.09374947915517243	0.9508196721311475
top100_residual_and_top100_geometry	module_matched_random_sets	637	1.5560349429322033	-0.0522606490677966	0.9672131147540983
top100_residual_and_top100_geometry	module_matched_random_sets	638	1.437187133982456	-0.09402938375438592	0.9344262295081968
top100_residual_and_top100_geometry	module_matched_random_sets	639	1.5034394934210527	-0.010318444403508778	0.9344262295081968
top100_residual_and_top100_geometry	module_matched_random_sets	640	1.4947365925087719	-0.09063969856140348	0.9344262295081968
top100_residual_and_top100_geometry	module_matched_random_sets	641	1.28670714315	-0.10216791728333335	0.9836065573770492
top100_residual_and_top100_geometry	module_matched_random_sets	642	1.4058767146034483	-0.15122051991379307	0.9508196721311475
top100_residual_and_top100_geometry	module_matched_random_sets	643	1.3668625311833331	-0.18015321028333328	0.9836065573770492
top100_residual_and_top100_geometry	module_matched_random_sets	644	1.465329193689655	-0.0077299452241379	0.9508196721311475
top100_residual_and_top100_geometry	module_matched_random_sets	645	1.4408951532131147	-0.12497958540983603	1.0
top100_residual_and_top100_geometry	module_matched_random_sets	646	1.505767257491228	-0.06456564103508772	0.9344262295081968
top100_residual_and_top100_geometry	module_matched_random_sets	647	1.3796508296440675	-0.12836076830508475	0.9672131147540983
top100_residual_and_top100_geometry	module_matched_random_sets	648	1.3515778419152544	-0.14228644677966099	0.9672131147540983
top100_residual_and_top100_geometry	module_matched_random_sets	649	1.4084988913636363	-0.0742104317272727	0.9016393442622951
top100_residual_and_top100_geometry	module_matched_random_sets	650	1.410971628357143	-0.05990628151785716	0.9180327868852459
top100_residual_and_top100_geometry	module_matched_random_sets	651	1.3171090881694916	-0.107593434220339	0.9672131147540983
top100_residual_and_top100_geometry	module_matched_random_sets	652	1.3814912252542375	-0.1979971368644067	0.9672131147540983
top100_residual_and_top100_geometry	module_matched_random_sets	653	1.3514594557666668	-0.0769027431166666	0.9836065573770492
top100_residual_and_top100_geometry	module_matched_random_sets	654	1.34800949245614	-0.14814481303508767	0.9344262295081968
top100_residual_and_top100_geometry	module_matched_random_sets	655	1.4017366661355937	-0.09360413796610172	0.9672131147540983
top100_residual_and_top100_geometry	module_matched_random_sets	656	1.5736973086666668	-0.05945316131578948	0.9344262295081968
top100_residual_and_top100_geometry	module_matched_random_sets	657	1.3469178105932205	-0.038126415508474544	0.9672131147540983
top100_residual_and_top100_geometry	module_matched_random_sets	658	1.5172977935438594	-0.06813052847368418	0.9344262295081968
top100_residual_and_top100_geometry	module_matched_random_sets	659	1.3273391645178572	-0.16131975530357145	0.9180327868852459
top100_residual_and_top100_geometry	module_matched_random_sets	660	1.3544066945517244	-0.1558178405344828	0.9508196721311475
top100_residual_and_top100_geometry	module_matched_random_sets	661	1.7348829454285715	-0.07915819769642858	0.9180327868852459
top100_residual_and_top100_geometry	module_matched_random_sets	662	1.279240126589286	-0.13028953937500004	0.9180327868852459
top100_residual_and_top100_geometry	module_matched_random_sets	663	1.4879216315357142	-0.15068033307142856	0.9180327868852459
top100_residual_and_top100_geometry	module_matched_random_sets	664	1.4045497911964289	-0.11678839398214287	0.9180327868852459
top100_residual_and_top100_geometry	module_matched_random_sets	665	1.3676718413636366	-0.12732515727272728	0.9016393442622951
top100_residual_and_top100_geometry	module_matched_random_sets	666	1.4355864506140348	-0.1863944058245614	0.9344262295081968
top100_residual_and_top100_geometry	module_matched_random_sets	667	1.5280483740689654	-0.02783429736206897	0.9508196721311475
top100_residual_and_top100_geometry	module_matched_random_sets	668	1.4311995874310344	-0.06831627010344823	0.9508196721311475
top100_residual_and_top100_geometry	module_matched_random_sets	669	1.28567357725	-0.030733046089285707	0.9180327868852459
top100_residual_and_top100_geometry	module_matched_random_sets	670	1.4032771596428568	-0.1706485348035714	0.9180327868852459
top100_residual_and_top100_geometry	module_matched_random_sets	671	1.2126864329090912	-0.21741545692727274	0.9016393442622951
top100_residual_and_top100_geometry	module_matched_random_sets	672	1.4511973584210527	-0.04147758608771929	0.9344262295081968
top100_residual_and_top100_geometry	module_matched_random_sets	673	1.3519247728305086	-0.07026860766101693	0.9672131147540983
top100_residual_and_top100_geometry	module_matched_random_sets	674	1.3750186724150946	-0.1724146269245283	0.8688524590163934
top100_residual_and_top100_geometry	module_matched_random_sets	675	1.3881993388	-0.1415669112166667	0.9836065573770492
top100_residual_and_top100_geometry	module_matched_random_sets	676	1.453938408508772	-0.17029424419298242	0.9344262295081968
top100_residual_and_top100_geometry	module_matched_random_sets	677	1.4849136526491227	-0.12558916810526313	0.9344262295081968
top100_residual_and_top100_geometry	module_matched_random_sets	678	1.4378796133275862	-0.12732884622413795	0.9508196721311475
top100_residual_and_top100_geometry	module_matched_random_sets	679	1.3676264133571432	-0.14646043962499997	0.9180327868852459
top100_residual_and_top100_geometry	module_matched_random_sets	680	1.3782609016	-0.14240706333333333	0.9836065573770492
top100_residual_and_top100_geometry	module_matched_random_sets	681	1.4959801170714286	0.016398454767857097	0.9180327868852459
top100_residual_and_top100_geometry	module_matched_random_sets	682	1.4163670888196724	-0.09232117008196718	1.0
top100_residual_and_top100_geometry	module_matched_random_sets	683	1.3921322354561405	-0.21640833810526314	0.9344262295081968
top100_residual_and_top100_geometry	module_matched_random_sets	684	1.3564165041034484	-0.10684886525862064	0.9508196721311475
top100_residual_and_top100_geometry	module_matched_random_sets	685	1.387703284785714	-0.049375952821428586	0.9180327868852459
top100_residual_and_top100_geometry	module_matched_random_sets	686	1.4303829028245618	-0.14054603266666668	0.9344262295081968
top100_residual_and_top100_geometry	module_matched_random_sets	687	1.3485088997457628	-0.14961721574576273	0.9672131147540983
top100_residual_and_top100_geometry	module_matched_random_sets	688	1.5845961117678573	-0.02879140539285715	0.9180327868852459
top100_residual_and_top100_geometry	module_matched_random_sets	689	1.3860547234107143	-0.13769500667857143	0.9180327868852459
top100_residual_and_top100_geometry	module_matched_random_sets	690	1.3579818383275861	-0.2160763077586207	0.9508196721311475
top100_residual_and_top100_geometry	module_matched_random_sets	691	1.392508160642857	-0.11642105566071427	0.9180327868852459
top100_residual_and_top100_geometry	module_matched_random_sets	692	1.3735595125344828	-0.1251380005517241	0.9508196721311475
top100_residual_and_top100_geometry	module_matched_random_sets	693	1.3675590896785714	-0.14609864264285713	0.9180327868852459
top100_residual_and_top100_geometry	module_matched_random_sets	694	1.3482411819491529	-0.18744019479661017	0.9672131147540983
top100_residual_and_top100_geometry	module_matched_random_sets	695	1.4182398240701757	-0.09542052143859645	0.9344262295081968
top100_residual_and_top100_geometry	module_matched_random_sets	696	1.384632089280702	-0.08052867689473688	0.9344262295081968
top100_residual_and_top100_geometry	module_matched_random_sets	697	1.4687480176785714	0.012307396017857134	0.9180327868852459
top100_residual_and_top100_geometry	module_matched_random_sets	698	1.4004002984035087	-0.07253931336842107	0.9344262295081968
top100_residual_and_top100_geometry	module_matched_random_sets	699	1.4406779813050845	-0.1761995978305085	0.9672131147540983
top100_residual_and_top100_geometry	module_matched_random_sets	700	1.4213353320877196	-0.11150666678947366	0.9344262295081968
top100_residual_and_top100_geometry	module_matched_random_sets	701	1.4623609494745762	-0.08695636010169494	0.9672131147540983
top100_residual_and_top100_geometry	module_matched_random_sets	702	1.3135405180350876	-0.1623931419473684	0.9344262295081968
top100_residual_and_top100_geometry	module_matched_random_sets	703	1.4350006256666663	-0.17544873129824556	0.9344262295081968
top100_residual_and_top100_geometry	module_matched_random_sets	704	1.2789831064912283	-0.23030450140350872	0.9344262295081968
top100_residual_and_top100_geometry	module_matched_random_sets	705	1.4277693146101693	-0.056871290152542366	0.9672131147540983
top100_residual_and_top100_geometry	module_matched_random_sets	706	1.3884171840833335	-0.03625045333333333	0.9836065573770492
top100_residual_and_top100_geometry	module_matched_random_sets	707	1.3160805612500002	-0.21283559737499996	0.9180327868852459
top100_residual_and_top100_geometry	module_matched_random_sets	708	1.3777968320677967	-0.061585055050847444	0.9672131147540983
top100_residual_and_top100_geometry	module_matched_random_sets	709	1.403241418137931	-0.08258082613793101	0.9508196721311475
top100_residual_and_top100_geometry	module_matched_random_sets	710	1.3148170494561404	-0.19103862671929822	0.9344262295081968
top100_residual_and_top100_geometry	module_matched_random_sets	711	1.262967843677966	-0.2383240949491525	0.9672131147540983
top100_residual_and_top100_geometry	module_matched_random_sets	712	1.3919243666727272	-0.10439392827272725	0.9016393442622951
top100_residual_and_top100_geometry	module_matched_random_sets	713	1.3408810544385965	-0.16675224031578945	0.9344262295081968
top100_residual_and_top100_geometry	module_matched_random_sets	714	1.3457149380175435	-0.10154713922807017	0.9344262295081968
top100_residual_and_top100_geometry	module_matched_random_sets	715	1.3748796992372883	-0.18312799474576272	0.9672131147540983
top100_residual_and_top100_geometry	module_matched_random_sets	716	1.2774086530175437	-0.1664998697543859	0.9344262295081968
top100_residual_and_top100_geometry	module_matched_random_sets	717	1.335554610224138	-0.15524943024137927	0.9508196721311475
top100_residual_and_top100_geometry	module_matched_random_sets	718	1.540879200275862	-0.028519790448275874	0.9508196721311475
top100_residual_and_top100_geometry	module_matched_random_sets	719	1.457260384677966	-0.1386084959661017	0.9672131147540983
top100_residual_and_top100_geometry	module_matched_random_sets	720	1.409637269881356	-0.15289480128813557	0.9672131147540983
top100_residual_and_top100_geometry	module_matched_random_sets	721	1.3739745057719297	-0.1624082085087719	0.9344262295081968
top100_residual_and_top100_geometry	module_matched_random_sets	722	1.4147110894210528	-0.12811693426315784	0.9344262295081968
top100_residual_and_top100_geometry	module_matched_random_sets	723	1.4415660594385962	-0.10798350657894733	0.9344262295081968
top100_residual_and_top100_geometry	module_matched_random_sets	724	1.4615483270689655	-0.0763969466551724	0.9508196721311475
top100_residual_and_top100_geometry	module_matched_random_sets	725	1.2801905513620688	-0.19333314339655172	0.9508196721311475
top100_residual_and_top100_geometry	module_matched_random_sets	726	1.3138778543392855	-0.24371437185714281	0.9180327868852459
top100_residual_and_top100_geometry	module_matched_random_sets	727	1.2861963539491528	-0.20614448684745765	0.9672131147540983
top100_residual_and_top100_geometry	module_matched_random_sets	728	1.3399151546206896	-0.20748572029310347	0.9508196721311475
top100_residual_and_top100_geometry	module_matched_random_sets	729	1.3252350913508772	-0.1715758463333333	0.9344262295081968
top100_residual_and_top100_geometry	module_matched_random_sets	730	1.3918174825344827	-0.07834106243103446	0.9508196721311475
top100_residual_and_top100_geometry	module_matched_random_sets	731	1.476947600881356	-0.06344456327118639	0.9672131147540983
top100_residual_and_top100_geometry	module_matched_random_sets	732	1.3844978586315788	-0.01266492196491227	0.9344262295081968
top100_residual_and_top100_geometry	module_matched_random_sets	733	1.4963617275964913	-0.15281479410526316	0.9344262295081968
top100_residual_and_top100_geometry	module_matched_random_sets	734	1.534453262101695	-0.14779959294915257	0.9672131147540983
top100_residual_and_top100_geometry	module_matched_random_sets	735	1.3972698772909091	-0.16879088799999994	0.9016393442622951
top100_residual_and_top100_geometry	module_matched_random_sets	736	1.412644064982456	-0.12056791370175436	0.9344262295081968
top100_residual_and_top100_geometry	module_matched_random_sets	737	1.3750534074727274	-0.05380528201818181	0.9016393442622951
top100_residual_and_top100_geometry	module_matched_random_sets	738	1.3122673049298246	-0.16082216850877193	0.9344262295081968
top100_residual_and_top100_geometry	module_matched_random_sets	739	1.3954211305178574	-0.09644311016071427	0.9180327868852459
top100_residual_and_top100_geometry	module_matched_random_sets	740	1.3209799743684212	-0.14253261061403508	0.9344262295081968
top100_residual_and_top100_geometry	module_matched_random_sets	741	1.2080675701551722	-0.2562734310517241	0.9508196721311475
top100_residual_and_top100_geometry	module_matched_random_sets	742	1.3961285764827585	-0.1379807588103448	0.9508196721311475
top100_residual_and_top100_geometry	module_matched_random_sets	743	1.399804244224138	-0.10627190146551721	0.9508196721311475
top100_residual_and_top100_geometry	module_matched_random_sets	744	1.3538577517586206	-0.08930092706896549	0.9508196721311475
top100_residual_and_top100_geometry	module_matched_random_sets	745	1.2905747788148147	-0.05533125055555554	0.8852459016393442
top100_residual_and_top100_geometry	module_matched_random_sets	746	1.4202748534406782	-0.12615803803389827	0.9672131147540983
top100_residual_and_top100_geometry	module_matched_random_sets	747	1.4580654379464288	-0.12405054933928572	0.9180327868852459
top100_residual_and_top100_geometry	module_matched_random_sets	748	1.4843419946724141	0.04990175284482758	0.9508196721311475
top100_residual_and_top100_geometry	module_matched_random_sets	749	1.3014273843103445	-0.18900952574137933	0.9508196721311475
top100_residual_and_top100_geometry	module_matched_random_sets	750	1.3500174354642858	-0.16422929507142855	0.9180327868852459
top100_residual_and_top100_geometry	module_matched_random_sets	751	1.5201086643275863	-0.016804702913793115	0.9508196721311475
top100_residual_and_top100_geometry	module_matched_random_sets	752	1.3842334359642856	-0.022399913035714314	0.9180327868852459
top100_residual_and_top100_geometry	module_matched_random_sets	753	1.393196043542373	-0.20163857947457628	0.9672131147540983
top100_residual_and_top100_geometry	module_matched_random_sets	754	1.4915123256551723	-0.05938076556896548	0.9508196721311475
top100_residual_and_top100_geometry	module_matched_random_sets	755	1.4814389226964284	-0.0039520076607142745	0.9180327868852459
top100_residual_and_top100_geometry	module_matched_random_sets	756	1.4246167109827583	-0.12128740339655171	0.9508196721311475
top100_residual_and_top100_geometry	module_matched_random_sets	757	1.3024036931785716	-0.14823939726785712	0.9180327868852459
top100_residual_and_top100_geometry	module_matched_random_sets	758	1.3522486063220336	-0.29386028264406777	0.9672131147540983
top100_residual_and_top100_geometry	module_matched_random_sets	759	1.3778500927931032	-0.25411135144827585	0.9508196721311475
top100_residual_and_top100_geometry	module_matched_random_sets	760	1.5072154727796607	-0.023479722338983055	0.9672131147540983
top100_residual_and_top100_geometry	module_matched_random_sets	761	1.4503719021694914	-0.053043029338983055	0.9672131147540983
top100_residual_and_top100_geometry	module_matched_random_sets	762	1.3194784385818183	-0.10739608958181822	0.9016393442622951
top100_residual_and_top100_geometry	module_matched_random_sets	763	1.4401400745689654	-0.17560084610344828	0.9508196721311475
top100_residual_and_top100_geometry	module_matched_random_sets	764	1.4770606358571425	-0.17425946785714289	0.9180327868852459
top100_residual_and_top100_geometry	module_matched_random_sets	765	1.4705508284107143	-0.14344368335714286	0.9180327868852459
top100_residual_and_top100_geometry	module_matched_random_sets	766	1.4038759827758622	-0.24561258703448274	0.9508196721311475
top100_residual_and_top100_geometry	module_matched_random_sets	767	1.3650190991379312	-0.16689350208620687	0.9508196721311475
top100_residual_and_top100_geometry	module_matched_random_sets	768	1.4172666209454547	-0.08308207256363637	0.9016393442622951
top100_residual_and_top100_geometry	module_matched_random_sets	769	1.3289287927272728	-0.11968165709090908	0.9016393442622951
top100_residual_and_top100_geometry	module_matched_random_sets	770	1.4160897659298244	0.016229119982456124	0.9344262295081968
top100_residual_and_top100_geometry	module_matched_random_sets	771	1.457628505105263	-0.1151471247017544	0.9344262295081968
top100_residual_and_top100_geometry	module_matched_random_sets	772	1.3154613219298248	-0.12962517096491227	0.9344262295081968
top100_residual_and_top100_geometry	module_matched_random_sets	773	1.4847389591607143	-0.07304308862499999	0.9180327868852459
top100_residual_and_top100_geometry	module_matched_random_sets	774	1.4301532475423726	-0.06781898250847458	0.9672131147540983
top100_residual_and_top100_geometry	module_matched_random_sets	775	1.3545715384821426	-0.11931762460714282	0.9180327868852459
top100_residual_and_top100_geometry	module_matched_random_sets	776	1.4226758258421053	-0.14869937494736846	0.9344262295081968
top100_residual_and_top100_geometry	module_matched_random_sets	777	1.3088784402280704	-0.13146523970175436	0.9344262295081968
top100_residual_and_top100_geometry	module_matched_random_sets	778	1.3722870755185184	-0.12945565381481478	0.8852459016393442
top100_residual_and_top100_geometry	module_matched_random_sets	779	1.4706915245789471	-0.08794037689473683	0.9344262295081968
top100_residual_and_top100_geometry	module_matched_random_sets	780	1.3469981315	-0.10143625301724135	0.9508196721311475
top100_residual_and_top100_geometry	module_matched_random_sets	781	1.3595779984310348	-0.19779457836206896	0.9508196721311475
top100_residual_and_top100_geometry	module_matched_random_sets	782	1.44422064812069	-0.021716091120689653	0.9508196721311475
top100_residual_and_top100_geometry	module_matched_random_sets	783	1.4631161132931036	-0.10411207794827583	0.9508196721311475
top100_residual_and_top100_geometry	module_matched_random_sets	784	1.4149061557931035	-0.0754623950689655	0.9508196721311475
top100_residual_and_top100_geometry	module_matched_random_sets	785	1.3474745790338982	-0.23292117103389826	0.9672131147540983
top100_residual_and_top100_geometry	module_matched_random_sets	786	1.35397061779661	-0.1320394213220339	0.9672131147540983
top100_residual_and_top100_geometry	module_matched_random_sets	787	1.4732726137931036	-0.08188457891379312	0.9508196721311475
top100_residual_and_top100_geometry	module_matched_random_sets	788	1.3749176511034482	-0.1475309283965517	0.9508196721311475
top100_residual_and_top100_geometry	module_matched_random_sets	789	1.291518501857143	-0.16439081919642856	0.9180327868852459
top100_residual_and_top100_geometry	module_matched_random_sets	790	1.3304865819107143	-0.1280782610357143	0.9180327868852459
top100_residual_and_top100_geometry	module_matched_random_sets	791	1.3579750576896552	-0.15948828058620687	0.9508196721311475
top100_residual_and_top100_geometry	module_matched_random_sets	792	1.4463386408392853	-0.0886614603392857	0.9180327868852459
top100_residual_and_top100_geometry	module_matched_random_sets	793	1.3567522356896549	-0.07091005736206892	0.9508196721311475
top100_residual_and_top100_geometry	module_matched_random_sets	794	1.4103139958421054	-0.13885748254385966	0.9344262295081968
top100_residual_and_top100_geometry	module_matched_random_sets	795	1.2847175640169495	-0.12385781530508476	0.9672131147540983
top100_residual_and_top100_geometry	module_matched_random_sets	796	1.4283760488620685	-0.09328633767241376	0.9508196721311475
top100_residual_and_top100_geometry	module_matched_random_sets	797	1.2580668418793102	-0.18744984458620684	0.9508196721311475
top100_residual_and_top100_geometry	module_matched_random_sets	798	1.3891659489473682	-0.1229905512105263	0.9344262295081968
top100_residual_and_top100_geometry	module_matched_random_sets	799	1.4508035444035088	-0.058693299929824534	0.9344262295081968
top100_residual_and_top100_geometry	module_matched_random_sets	800	1.4737142715	-0.11662542155357145	0.9180327868852459
top100_residual_and_top100_geometry	module_matched_random_sets	801	1.425590058491525	-0.12112033664406782	0.9672131147540983
top100_residual_and_top100_geometry	module_matched_random_sets	802	1.4554755820363634	-0.1299809304	0.9016393442622951
top100_residual_and_top100_geometry	module_matched_random_sets	803	1.304146183232143	-0.20981040635714282	0.9180327868852459
top100_residual_and_top100_geometry	module_matched_random_sets	804	1.4986792131355933	0.020283531016949154	0.9672131147540983
top100_residual_and_top100_geometry	module_matched_random_sets	805	1.4365967696724133	-0.03696064660344824	0.9508196721311475
top100_residual_and_top100_geometry	module_matched_random_sets	806	1.5541382438135594	-0.10027996981355931	0.9672131147540983
top100_residual_and_top100_geometry	module_matched_random_sets	807	1.42640757762069	-0.10231539987931032	0.9508196721311475
top100_residual_and_top100_geometry	module_matched_random_sets	808	1.3169955580000001	-0.06340536794642856	0.9180327868852459
top100_residual_and_top100_geometry	module_matched_random_sets	809	1.4187832913965515	-0.20437721601724138	0.9508196721311475
top100_residual_and_top100_geometry	module_matched_random_sets	810	1.4330576195172413	-0.1276648254827586	0.9508196721311475
top100_residual_and_top100_geometry	module_matched_random_sets	811	1.2640514536545455	-0.21491752781818177	0.9016393442622951
top100_residual_and_top100_geometry	module_matched_random_sets	812	1.3874544414385965	-0.004923875754385975	0.9344262295081968
top100_residual_and_top100_geometry	module_matched_random_sets	813	1.4668961975593224	-0.1563688275084746	0.9672131147540983
top100_residual_and_top100_geometry	module_matched_random_sets	814	1.2906193389310348	-0.09460070386206898	0.9508196721311475
top100_residual_and_top100_geometry	module_matched_random_sets	815	1.4217102205272725	-0.15664360216363638	0.9016393442622951
top100_residual_and_top100_geometry	module_matched_random_sets	816	1.474172602362069	-0.10845409096551722	0.9508196721311475
top100_residual_and_top100_geometry	module_matched_random_sets	817	1.4526282685423726	-0.09738754237288134	0.9672131147540983
top100_residual_and_top100_geometry	module_matched_random_sets	818	1.4573480575438593	-0.03541951733333332	0.9344262295081968
top100_residual_and_top100_geometry	module_matched_random_sets	819	1.3466460164310345	-0.08019076487931034	0.9508196721311475
top100_residual_and_top100_geometry	module_matched_random_sets	820	1.447328967368421	-0.12635838096491223	0.9344262295081968
top100_residual_and_top100_geometry	module_matched_random_sets	821	1.4166321221509435	-0.10625307507547171	0.8688524590163934
top100_residual_and_top100_geometry	module_matched_random_sets	822	1.5336287168421052	0.005612119736842101	0.9344262295081968
top100_residual_and_top100_geometry	module_matched_random_sets	823	1.3994187659649122	-0.14082515447368418	0.9344262295081968
top100_residual_and_top100_geometry	module_matched_random_sets	824	1.3214146584137931	-0.13890719672413793	0.9508196721311475
top100_residual_and_top100_geometry	module_matched_random_sets	825	1.3151159819298244	-0.16778568935087715	0.9344262295081968
top100_residual_and_top100_geometry	module_matched_random_sets	826	1.396324889816667	-0.0583646670333333	0.9836065573770492
top100_residual_and_top100_geometry	module_matched_random_sets	827	1.5640935910526315	-0.0790021154736842	0.9344262295081968
top100_residual_and_top100_geometry	module_matched_random_sets	828	1.534675438051724	0.012057094000000025	0.9508196721311475
top100_residual_and_top100_geometry	module_matched_random_sets	829	1.3364698301578946	-0.11792010096491227	0.9344262295081968
top100_residual_and_top100_geometry	module_matched_random_sets	830	1.4506250984482756	-0.014503586465517238	0.9508196721311475
top100_residual_and_top100_geometry	module_matched_random_sets	831	1.3353042696250002	-0.13995215171428574	0.9180327868852459
top100_residual_and_top100_geometry	module_matched_random_sets	832	1.472699876224138	-0.05339329210344827	0.9508196721311475
top100_residual_and_top100_geometry	module_matched_random_sets	833	1.5506774498305087	0.01879918516949149	0.9672131147540983
top100_residual_and_top100_geometry	module_matched_random_sets	834	1.4427034103749996	-0.117155185125	0.9180327868852459
top100_residual_and_top100_geometry	module_matched_random_sets	835	1.4154380147454548	-0.04704772180000002	0.9016393442622951
top100_residual_and_top100_geometry	module_matched_random_sets	836	1.3465065054310343	-0.13284381017241373	0.9508196721311475
top100_residual_and_top100_geometry	module_matched_random_sets	837	1.383297926017857	-0.1658529326607143	0.9180327868852459
top100_residual_and_top100_geometry	module_matched_random_sets	838	1.3191087132909092	-0.14257635996363635	0.9016393442622951
top100_residual_and_top100_geometry	module_matched_random_sets	839	1.5186810642982456	-0.05340240022807016	0.9344262295081968
top100_residual_and_top100_geometry	module_matched_random_sets	840	1.370699566909091	-0.12699750147272726	0.9016393442622951
top100_residual_and_top100_geometry	module_matched_random_sets	841	1.4845570295087718	-0.05478510071929823	0.9344262295081968
top100_residual_and_top100_geometry	module_matched_random_sets	842	1.3469077882372882	-0.032476866305084715	0.9672131147540983
top100_residual_and_top100_geometry	module_matched_random_sets	843	1.2712555735438598	-0.176141382	0.9344262295081968
top100_residual_and_top100_geometry	module_matched_random_sets	844	1.3232276100877192	-0.167362808877193	0.9344262295081968
top100_residual_and_top100_geometry	module_matched_random_sets	845	1.4000529855964912	-0.05495482336842107	0.9344262295081968
top100_residual_and_top100_geometry	module_matched_random_sets	846	1.3174766342678572	-0.18113405957142859	0.9180327868852459
top100_residual_and_top100_geometry	module_matched_random_sets	847	1.440530097803571	-0.25087591119642855	0.9180327868852459
top100_residual_and_top100_geometry	module_matched_random_sets	848	1.4522438795614034	-0.04545155896491227	0.9344262295081968
top100_residual_and_top100_geometry	module_matched_random_sets	849	1.3895142414821429	-0.09841783885714286	0.9180327868852459
top100_residual_and_top100_geometry	module_matched_random_sets	850	1.4154046791754387	-0.13697821821052628	0.9344262295081968
top100_residual_and_top100_geometry	module_matched_random_sets	851	1.3407521482142857	-0.0768351777142857	0.9180327868852459
top100_residual_and_top100_geometry	module_matched_random_sets	852	1.3808307877586206	-0.06149987749999999	0.9508196721311475
top100_residual_and_top100_geometry	module_matched_random_sets	853	1.5592032814545456	-0.0072143282727272825	0.9016393442622951
top100_residual_and_top100_geometry	module_matched_random_sets	854	1.499261000649123	-0.04787751696491227	0.9344262295081968
top100_residual_and_top100_geometry	module_matched_random_sets	855	1.4132750834285714	-0.0844362411964285	0.9180327868852459
top100_residual_and_top100_geometry	module_matched_random_sets	856	1.4747942710350876	-0.1422483535087719	0.9344262295081968
top100_residual_and_top100_geometry	module_matched_random_sets	857	1.365121853866667	-0.14825801878333333	0.9836065573770492
top100_residual_and_top100_geometry	module_matched_random_sets	858	1.308435964457627	-0.1428277475762712	0.9672131147540983
top100_residual_and_top100_geometry	module_matched_random_sets	859	1.3896640254137933	-0.20392207446551722	0.9508196721311475
top100_residual_and_top100_geometry	module_matched_random_sets	860	1.4520347334385963	-0.13898231850877193	0.9344262295081968
top100_residual_and_top100_geometry	module_matched_random_sets	861	1.4880241326842103	-0.10826462598245613	0.9344262295081968
top100_residual_and_top100_geometry	module_matched_random_sets	862	1.2911387812241382	-0.15134379886206897	0.9508196721311475
top100_residual_and_top100_geometry	module_matched_random_sets	863	1.3911733326491227	-0.06956946284210523	0.9344262295081968
top100_residual_and_top100_geometry	module_matched_random_sets	864	1.465065219172414	-0.10089275494827586	0.9508196721311475
top100_residual_and_top100_geometry	module_matched_random_sets	865	1.427382855888889	-0.1565084253333334	0.8852459016393442
top100_residual_and_top100_geometry	module_matched_random_sets	866	1.719653723491228	0.19263165178947367	0.9344262295081968
top100_residual_and_top100_geometry	module_matched_random_sets	867	1.3720083643389833	-0.1086525586779661	0.9672131147540983
top100_residual_and_top100_geometry	module_matched_random_sets	868	1.4722141648070175	-0.055580374842105276	0.9344262295081968
top100_residual_and_top100_geometry	module_matched_random_sets	869	1.3544195831090906	-0.12696100398181817	0.9016393442622951
top100_residual_and_top100_geometry	module_matched_random_sets	870	1.4026740352068965	-0.13398481456896547	0.9508196721311475
top100_residual_and_top100_geometry	module_matched_random_sets	871	1.4115623244827589	-0.09096708315517239	0.9508196721311475
top100_residual_and_top100_geometry	module_matched_random_sets	872	1.3783138838070177	-0.07949280936842103	0.9344262295081968
top100_residual_and_top100_geometry	module_matched_random_sets	873	1.3348348031818185	-0.1416113220181818	0.9016393442622951
top100_residual_and_top100_geometry	module_matched_random_sets	874	1.4122482210175442	-0.0772110248596491	0.9344262295081968
top100_residual_and_top100_geometry	module_matched_random_sets	875	1.234809620232143	-0.2458487023214285	0.9180327868852459
top100_residual_and_top100_geometry	module_matched_random_sets	876	1.4860977066034484	-0.133005173	0.9508196721311475
top100_residual_and_top100_geometry	module_matched_random_sets	877	1.3906247980000002	-0.14950133998245613	0.9344262295081968
top100_residual_and_top100_geometry	module_matched_random_sets	878	1.3004191932909093	-0.045074288236363586	0.9016393442622951
top100_residual_and_top100_geometry	module_matched_random_sets	879	1.4173650051525422	-0.13241541191525422	0.9672131147540983
top100_residual_and_top100_geometry	module_matched_random_sets	880	1.3756428295833334	-0.04408453553333332	0.9836065573770492
top100_residual_and_top100_geometry	module_matched_random_sets	881	1.4431020367719298	0.04631398419298244	0.9344262295081968
top100_residual_and_top100_geometry	module_matched_random_sets	882	1.4516178348474578	-0.0770410198644068	0.9672131147540983
top100_residual_and_top100_geometry	module_matched_random_sets	883	1.325034422785714	-0.05893215208928572	0.9180327868852459
top100_residual_and_top100_geometry	module_matched_random_sets	884	1.4085472192321427	-0.07166698703571427	0.9180327868852459
top100_residual_and_top100_geometry	module_matched_random_sets	885	1.3946983894482756	-0.2017415937413793	0.9508196721311475
top100_residual_and_top100_geometry	module_matched_random_sets	886	1.2675162812068963	-0.22690944367241375	0.9508196721311475
top100_residual_and_top100_geometry	module_matched_random_sets	887	1.3890027404107148	-0.13610607114285714	0.9180327868852459
top100_residual_and_top100_geometry	module_matched_random_sets	888	1.4022625638793103	-0.15990153758620687	0.9508196721311475
top100_residual_and_top100_geometry	module_matched_random_sets	889	1.39973487675	-0.10259508174999997	0.9180327868852459
top100_residual_and_top100_geometry	module_matched_random_sets	890	1.384406250339286	-0.025134968053571412	0.9180327868852459
top100_residual_and_top100_geometry	module_matched_random_sets	891	1.4414349216363638	-0.08402314770909088	0.9016393442622951
top100_residual_and_top100_geometry	module_matched_random_sets	892	1.45873757815	-0.12600991958333335	0.9836065573770492
top100_residual_and_top100_geometry	module_matched_random_sets	893	1.3677602378965517	-0.19358175505172415	0.9508196721311475
top100_residual_and_top100_geometry	module_matched_random_sets	894	1.4763208065593216	-0.049202480389830494	0.9672131147540983
top100_residual_and_top100_geometry	module_matched_random_sets	895	1.5243734793448278	0.007132891827586207	0.9508196721311475
top100_residual_and_top100_geometry	module_matched_random_sets	896	1.3370124291016952	-0.0633742391355932	0.9672131147540983
top100_residual_and_top100_geometry	module_matched_random_sets	897	1.4372746424561402	-0.13808189338596494	0.9344262295081968
top100_residual_and_top100_geometry	module_matched_random_sets	898	1.469765402137931	-0.1982149119310345	0.9508196721311475
top100_residual_and_top100_geometry	module_matched_random_sets	899	1.4052084782711864	-0.14116383981355932	0.9672131147540983
top100_residual_and_top100_geometry	module_matched_random_sets	900	1.3861733635357143	-0.06075103119642855	0.9180327868852459
top100_residual_and_top100_geometry	module_matched_random_sets	901	1.3395224635614036	-0.06812784656140351	0.9344262295081968
top100_residual_and_top100_geometry	module_matched_random_sets	902	1.4248284949473686	-0.1433667689473684	0.9344262295081968
top100_residual_and_top100_geometry	module_matched_random_sets	903	1.3496847632666666	-0.17963997555000003	0.9836065573770492
top100_residual_and_top100_geometry	module_matched_random_sets	904	1.4709995441754387	-0.03136298557894735	0.9344262295081968
top100_residual_and_top100_geometry	module_matched_random_sets	905	1.2619494509074076	-0.2628577486481481	0.8852459016393442
top100_residual_and_top100_geometry	module_matched_random_sets	906	1.3573021855689655	-0.1462711573275862	0.9508196721311475
top100_residual_and_top100_geometry	module_matched_random_sets	907	1.4575115550727271	-0.19234345894545457	0.9016393442622951
top100_residual_and_top100_geometry	module_matched_random_sets	908	1.2236402774210526	-0.17162562987719296	0.9344262295081968
top100_residual_and_top100_geometry	module_matched_random_sets	909	1.3667451878392858	-0.1448598721607143	0.9180327868852459
top100_residual_and_top100_geometry	module_matched_random_sets	910	1.4567725851333335	-0.11283743993333334	0.9836065573770492
top100_residual_and_top100_geometry	module_matched_random_sets	911	1.462837787107143	-0.1597371832321429	0.9180327868852459
top100_residual_and_top100_geometry	module_matched_random_sets	912	1.3844144564642857	-0.16737256967857142	0.9180327868852459
top100_residual_and_top100_geometry	module_matched_random_sets	913	1.43760973177193	-0.20324893863157892	0.9344262295081968
top100_residual_and_top100_geometry	module_matched_random_sets	914	1.4118757244181819	-0.13873268334545452	0.9016393442622951
top100_residual_and_top100_geometry	module_matched_random_sets	915	1.331591920122807	-0.1622476147719298	0.9344262295081968
top100_residual_and_top100_geometry	module_matched_random_sets	916	1.428550665277778	0.058980717314814815	0.8852459016393442
top100_residual_and_top100_geometry	module_matched_random_sets	917	1.378712036877193	-0.09771959828070167	0.9344262295081968
top100_residual_and_top100_geometry	module_matched_random_sets	918	1.4300895607241382	-0.09825085036206897	0.9508196721311475
top100_residual_and_top100_geometry	module_matched_random_sets	919	1.2928048721724137	-0.20846856600000002	0.9508196721311475
top100_residual_and_top100_geometry	module_matched_random_sets	920	1.4230305767454547	-0.16921955739999994	0.9016393442622951
top100_residual_and_top100_geometry	module_matched_random_sets	921	1.5037681260517242	-0.0009956726896551637	0.9508196721311475
top100_residual_and_top100_geometry	module_matched_random_sets	922	1.38913677205	-0.14579801733333336	0.9836065573770492
top100_residual_and_top100_geometry	module_matched_random_sets	923	1.3730086847999998	-0.0931099174181818	0.9016393442622951
top100_residual_and_top100_geometry	module_matched_random_sets	924	1.4146183766727272	-0.02316004220000003	0.9016393442622951
top100_residual_and_top100_geometry	module_matched_random_sets	925	1.377092112220339	-0.04079762171186439	0.9672131147540983
top100_residual_and_top100_geometry	module_matched_random_sets	926	1.367745045827586	-0.11094643522413795	0.9508196721311475
top100_residual_and_top100_geometry	module_matched_random_sets	927	1.3481766300689655	-0.19648718425862063	0.9508196721311475
top100_residual_and_top100_geometry	module_matched_random_sets	928	1.288969283864407	-0.20159945315254232	0.9672131147540983
top100_residual_and_top100_geometry	module_matched_random_sets	929	1.3942436141578947	-0.12735672217543856	0.9344262295081968
top100_residual_and_top100_geometry	module_matched_random_sets	930	1.4088362803166665	-0.07083135956666663	0.9836065573770492
top100_residual_and_top100_geometry	module_matched_random_sets	931	1.494666728754386	0.015153311947368435	0.9344262295081968
top100_residual_and_top100_geometry	module_matched_random_sets	932	1.2840927381379308	-0.20783623374137927	0.9508196721311475
top100_residual_and_top100_geometry	module_matched_random_sets	933	1.4235548882711861	-0.13118440201694911	0.9672131147540983
top100_residual_and_top100_geometry	module_matched_random_sets	934	1.4388508818666665	-0.041935935583333306	0.9836065573770492
top100_residual_and_top100_geometry	module_matched_random_sets	935	1.339941138140351	-0.10227661831578946	0.9344262295081968
top100_residual_and_top100_geometry	module_matched_random_sets	936	1.3456770558947369	-0.08240765508771926	0.9344262295081968
top100_residual_and_top100_geometry	module_matched_random_sets	937	1.2674225758363635	-0.15938109749090912	0.9016393442622951
top100_residual_and_top100_geometry	module_matched_random_sets	938	1.4695657488596492	-0.08912922863157895	0.9344262295081968
top100_residual_and_top100_geometry	module_matched_random_sets	939	1.4095148498421053	-0.11598764954385964	0.9344262295081968
top100_residual_and_top100_geometry	module_matched_random_sets	940	1.4702006018245612	-0.0749664249122807	0.9344262295081968
top100_residual_and_top100_geometry	module_matched_random_sets	941	1.4063544388103448	-0.07075449796551724	0.9508196721311475
top100_residual_and_top100_geometry	module_matched_random_sets	942	1.3653982394655175	-0.11903422051724141	0.9508196721311475
top100_residual_and_top100_geometry	module_matched_random_sets	943	1.3948481431785715	-0.15837394330357135	0.9180327868852459
top100_residual_and_top100_geometry	module_matched_random_sets	944	1.3054690414385968	-0.08770690540350871	0.9344262295081968
top100_residual_and_top100_geometry	module_matched_random_sets	945	1.3484996485090908	-0.08606657549090903	0.9016393442622951
top100_residual_and_top100_geometry	module_matched_random_sets	946	1.467793688877193	-0.12557391433333331	0.9344262295081968
top100_residual_and_top100_geometry	module_matched_random_sets	947	1.3693390704545456	-0.12939962398181815	0.9016393442622951
top100_residual_and_top100_geometry	module_matched_random_sets	948	1.4882853569999999	0.03010694820000001	0.9016393442622951
top100_residual_and_top100_geometry	module_matched_random_sets	949	1.3460504427678575	-0.09997508044642855	0.9180327868852459
top100_residual_and_top100_geometry	module_matched_random_sets	950	1.3968010036666665	-0.11048376961111114	0.8852459016393442
top100_residual_and_top100_geometry	module_matched_random_sets	951	1.4250465522758617	-0.1724617619827586	0.9508196721311475
top100_residual_and_top100_geometry	module_matched_random_sets	952	1.4244430484827588	-0.00914131368965518	0.9508196721311475
top100_residual_and_top100_geometry	module_matched_random_sets	953	1.2980094909322037	-0.081865139779661	0.9672131147540983
top100_residual_and_top100_geometry	module_matched_random_sets	954	1.349988804775862	-0.16330361672413787	0.9508196721311475
top100_residual_and_top100_geometry	module_matched_random_sets	955	1.3219335227818185	-0.056280973600000006	0.9016393442622951
top100_residual_and_top100_geometry	module_matched_random_sets	956	1.2473591158750001	-0.22220815048214287	0.9180327868852459
top100_residual_and_top100_geometry	module_matched_random_sets	957	1.3157306800166666	-0.1622911277	0.9836065573770492
top100_residual_and_top100_geometry	module_matched_random_sets	958	1.4976145038727273	-0.09126646769090908	0.9016393442622951
top100_residual_and_top100_geometry	module_matched_random_sets	959	1.5031975119649124	-0.07798036959649123	0.9344262295081968
top100_residual_and_top100_geometry	module_matched_random_sets	960	1.374584887517857	-0.07010429646428572	0.9180327868852459
top100_residual_and_top100_geometry	module_matched_random_sets	961	1.4315377252363637	-0.10568956630909089	0.9016393442622951
top100_residual_and_top100_geometry	module_matched_random_sets	962	1.4351290071206901	-0.07827552891379307	0.9508196721311475
top100_residual_and_top100_geometry	module_matched_random_sets	963	1.43528166615	-0.09714509976666667	0.9836065573770492
top100_residual_and_top100_geometry	module_matched_random_sets	964	1.4194041241090907	-0.19883968623636356	0.9016393442622951
top100_residual_and_top100_geometry	module_matched_random_sets	965	1.4113196866842104	-0.1614077432631579	0.9344262295081968
top100_residual_and_top100_geometry	module_matched_random_sets	966	1.5854316032363636	-0.0470640693090909	0.9016393442622951
top100_residual_and_top100_geometry	module_matched_random_sets	967	1.4016062665833333	-0.09737146578333333	0.9836065573770492
top100_residual_and_top100_geometry	module_matched_random_sets	968	1.3614913737636363	-0.06141548761818179	0.9016393442622951
top100_residual_and_top100_geometry	module_matched_random_sets	969	1.4507247788888888	-0.1900959100185185	0.8852459016393442
top100_residual_and_top100_geometry	module_matched_random_sets	970	1.384988892627119	-0.08103679700000001	0.9672131147540983
top100_residual_and_top100_geometry	module_matched_random_sets	971	1.3734925632363637	0.01167329496363639	0.9016393442622951
top100_residual_and_top100_geometry	module_matched_random_sets	972	1.454204354232143	-0.08497778467857146	0.9180327868852459
top100_residual_and_top100_geometry	module_matched_random_sets	973	1.4659602360178572	-0.04167718414285714	0.9180327868852459
top100_residual_and_top100_geometry	module_matched_random_sets	974	1.391504106827586	-0.029241460655172413	0.9508196721311475
top100_residual_and_top100_geometry	module_matched_random_sets	975	1.4640352291206897	-0.026556509568965516	0.9508196721311475
top100_residual_and_top100_geometry	module_matched_random_sets	976	1.3702106402931036	-0.11520930862068968	0.9508196721311475
top100_residual_and_top100_geometry	module_matched_random_sets	977	1.421164959526316	-0.14245339291228074	0.9344262295081968
top100_residual_and_top100_geometry	module_matched_random_sets	978	1.4539859098727272	-0.0737708465636364	0.9016393442622951
top100_residual_and_top100_geometry	module_matched_random_sets	979	1.2971321956	-0.08414561905454544	0.9016393442622951
top100_residual_and_top100_geometry	module_matched_random_sets	980	1.3342573935762714	-0.20948045054237285	0.9672131147540983
top100_residual_and_top100_geometry	module_matched_random_sets	981	1.4161085411071426	-0.07563309848214282	0.9180327868852459
top100_residual_and_top100_geometry	module_matched_random_sets	982	1.444912433913793	-0.017185729431034472	0.9508196721311475
top100_residual_and_top100_geometry	module_matched_random_sets	983	1.4506489980175437	-0.07142355449122806	0.9344262295081968
top100_residual_and_top100_geometry	module_matched_random_sets	984	1.5469081776271187	-0.017589963000000014	0.9672131147540983
top100_residual_and_top100_geometry	module_matched_random_sets	985	1.4421943848333336	-0.03641521751851853	0.8852459016393442
top100_residual_and_top100_geometry	module_matched_random_sets	986	1.369931691981481	-0.1342574475185185	0.8852459016393442
top100_residual_and_top100_geometry	module_matched_random_sets	987	1.3986900277586205	-0.1227585949137931	0.9508196721311475
top100_residual_and_top100_geometry	module_matched_random_sets	988	1.4906270432105264	-0.10387089717543857	0.9344262295081968
top100_residual_and_top100_geometry	module_matched_random_sets	989	1.3765464289661016	-0.1762685678305085	0.9672131147540983
top100_residual_and_top100_geometry	module_matched_random_sets	990	1.3916376376785717	-0.08387824223214287	0.9180327868852459
top100_residual_and_top100_geometry	module_matched_random_sets	991	1.4876185625535712	-0.08838500860714285	0.9180327868852459
top100_residual_and_top100_geometry	module_matched_random_sets	992	1.2918614141694915	-0.2564801630677966	0.9672131147540983
top100_residual_and_top100_geometry	module_matched_random_sets	993	1.3202162386842107	-0.19469110324561403	0.9344262295081968
top100_residual_and_top100_geometry	module_matched_random_sets	994	1.357121078016949	-0.22452917823728816	0.9672131147540983
top100_residual_and_top100_geometry	module_matched_random_sets	995	1.328789165413793	-0.14474785696551726	0.9508196721311475
top100_residual_and_top100_geometry	module_matched_random_sets	996	1.42237475379661	-0.17453178503389824	0.9672131147540983
top100_residual_and_top100_geometry	module_matched_random_sets	997	1.5105520051929826	0.0055055496666666735	0.9344262295081968
top100_residual_and_top100_geometry	module_matched_random_sets	998	1.4330908010892858	-0.05435356791071428	0.9180327868852459
top100_residual_and_top100_geometry	module_matched_random_sets	999	1.511000398982456	0.0010934084561403598	0.9344262295081968
opposite_direction_DMRs	module_matched_random_sets	0	1.3728803318969074	-0.12934518981443296	0.9603960396039604
opposite_direction_DMRs	module_matched_random_sets	1	1.3946664334468086	-0.13385063678723402	0.9306930693069307
opposite_direction_DMRs	module_matched_random_sets	2	1.4344245571894736	-0.0560024432105263	0.9405940594059405
opposite_direction_DMRs	module_matched_random_sets	3	1.3300955782421056	-0.1747983830105263	0.9405940594059405
opposite_direction_DMRs	module_matched_random_sets	4	1.430456995072165	-0.08681076960824743	0.9603960396039604
opposite_direction_DMRs	module_matched_random_sets	5	1.3423149264042553	-0.1428409558723404	0.9306930693069307
opposite_direction_DMRs	module_matched_random_sets	6	1.3613100439587633	-0.15943796075257732	0.9603960396039604
opposite_direction_DMRs	module_matched_random_sets	7	1.3528298796145835	-0.08329214383333335	0.9504950495049505
opposite_direction_DMRs	module_matched_random_sets	8	1.4495841067553188	-0.08287413007446807	0.9306930693069307
opposite_direction_DMRs	module_matched_random_sets	9	1.4224606970842104	-0.1559403485473684	0.9405940594059405
opposite_direction_DMRs	module_matched_random_sets	10	1.4054280567578945	-0.14702716883157893	0.9405940594059405
opposite_direction_DMRs	module_matched_random_sets	11	1.4027311406526313	-0.0655982802631579	0.9405940594059405
opposite_direction_DMRs	module_matched_random_sets	12	1.4604224985567011	-0.039718253154639165	0.9603960396039604
opposite_direction_DMRs	module_matched_random_sets	13	1.3236192802340425	-0.0899119464574468	0.9306930693069307
opposite_direction_DMRs	module_matched_random_sets	14	1.4074862539462367	-0.17926687231182792	0.9207920792079208
opposite_direction_DMRs	module_matched_random_sets	15	1.298047186787234	-0.11574878068085101	0.9306930693069307
opposite_direction_DMRs	module_matched_random_sets	16	1.4000182295531916	-0.17022448361702128	0.9306930693069307
opposite_direction_DMRs	module_matched_random_sets	17	1.4444328263548387	-0.06375214824731185	0.9207920792079208
opposite_direction_DMRs	module_matched_random_sets	18	1.4361373081382978	-0.11729814407446808	0.9306930693069307
opposite_direction_DMRs	module_matched_random_sets	19	1.3555935195638298	-0.13023459168085105	0.9306930693069307
opposite_direction_DMRs	module_matched_random_sets	20	1.3059201391250002	-0.17992563774999995	0.9504950495049505
opposite_direction_DMRs	module_matched_random_sets	21	1.4036697521340205	-0.12235198303092777	0.9603960396039604
opposite_direction_DMRs	module_matched_random_sets	22	1.3055775925806452	-0.13918461653763442	0.9207920792079208
opposite_direction_DMRs	module_matched_random_sets	23	1.3307341084375002	-0.14265578358333333	0.9504950495049505
opposite_direction_DMRs	module_matched_random_sets	24	1.3311253243999999	-0.12923469747368418	0.9405940594059405
opposite_direction_DMRs	module_matched_random_sets	25	1.4123081426236563	-0.12602944818279568	0.9207920792079208
opposite_direction_DMRs	module_matched_random_sets	26	1.3441229812315791	-0.13691848107368418	0.9405940594059405
opposite_direction_DMRs	module_matched_random_sets	27	1.450850139741935	-0.14763528126881717	0.9207920792079208
opposite_direction_DMRs	module_matched_random_sets	28	1.3943321781276594	-0.12794147443617018	0.9306930693069307
opposite_direction_DMRs	module_matched_random_sets	29	1.3709303442473117	-0.11621655001075268	0.9207920792079208
opposite_direction_DMRs	module_matched_random_sets	30	1.4104258475212765	-0.15591139406382976	0.9306930693069307
opposite_direction_DMRs	module_matched_random_sets	31	1.3265204405208333	-0.18151216492708333	0.9504950495049505
opposite_direction_DMRs	module_matched_random_sets	32	1.424682819105263	-0.06252286698947368	0.9405940594059405
opposite_direction_DMRs	module_matched_random_sets	33	1.3057692656382978	-0.1524328957978723	0.9306930693069307
opposite_direction_DMRs	module_matched_random_sets	34	1.439562288139785	-0.08504921568817203	0.9207920792079208
opposite_direction_DMRs	module_matched_random_sets	35	1.4098976261894738	-0.13319060289473683	0.9405940594059405
opposite_direction_DMRs	module_matched_random_sets	36	1.2974848949784947	-0.16240916352688167	0.9207920792079208
opposite_direction_DMRs	module_matched_random_sets	37	1.3297704357978724	-0.19008825070212762	0.9306930693069307
opposite_direction_DMRs	module_matched_random_sets	38	1.3606389275425532	-0.10129620809574467	0.9306930693069307
opposite_direction_DMRs	module_matched_random_sets	39	1.3667933627578948	-0.11665300315789469	0.9405940594059405
opposite_direction_DMRs	module_matched_random_sets	40	1.33805858178125	-0.13157365902083332	0.9504950495049505
opposite_direction_DMRs	module_matched_random_sets	41	1.283876644897959	-0.19496254817346934	0.9702970297029703
opposite_direction_DMRs	module_matched_random_sets	42	1.3749940653157895	-0.04672663951578947	0.9405940594059405
opposite_direction_DMRs	module_matched_random_sets	43	1.364963755382979	-0.10843339290425533	0.9306930693069307
opposite_direction_DMRs	module_matched_random_sets	44	1.3452070317628866	-0.0952850738041237	0.9603960396039604
opposite_direction_DMRs	module_matched_random_sets	45	1.4363769727578948	-0.11433202230526313	0.9405940594059405
opposite_direction_DMRs	module_matched_random_sets	46	1.4096028589892473	-0.10427856886021504	0.9207920792079208
opposite_direction_DMRs	module_matched_random_sets	47	1.4870793039354842	-0.09166917966666668	0.9207920792079208
opposite_direction_DMRs	module_matched_random_sets	48	1.30219392243617	-0.11282543996808508	0.9306930693069307
opposite_direction_DMRs	module_matched_random_sets	49	1.4685807173297871	-0.10776531920212765	0.9306930693069307
opposite_direction_DMRs	module_matched_random_sets	50	1.432388606515464	-0.07174412862886596	0.9603960396039604
opposite_direction_DMRs	module_matched_random_sets	51	1.4206754927578946	-0.10941943530526313	0.9405940594059405
opposite_direction_DMRs	module_matched_random_sets	52	1.3925716335520832	-0.11313986795833335	0.9504950495049505
opposite_direction_DMRs	module_matched_random_sets	53	1.2927886489473683	-0.15653571425263155	0.9405940594059405
opposite_direction_DMRs	module_matched_random_sets	54	1.3682344787628862	-0.11220928583505152	0.9603960396039604
opposite_direction_DMRs	module_matched_random_sets	55	1.4228795254680853	-0.08896278895744678	0.9306930693069307
opposite_direction_DMRs	module_matched_random_sets	56	1.3243592173936172	-0.12295536573404253	0.9306930693069307
opposite_direction_DMRs	module_matched_random_sets	57	1.3522754798020833	-0.11978642626041665	0.9504950495049505
opposite_direction_DMRs	module_matched_random_sets	58	1.3224387541489364	-0.23381802235106378	0.9306930693069307
opposite_direction_DMRs	module_matched_random_sets	59	1.3523542739032257	-0.12470234597849458	0.9207920792079208
opposite_direction_DMRs	module_matched_random_sets	60	1.3626646628105268	-0.14722843056842103	0.9405940594059405
opposite_direction_DMRs	module_matched_random_sets	61	1.3216775941458334	-0.1814306802708333	0.9504950495049505
opposite_direction_DMRs	module_matched_random_sets	62	1.4717850934086023	-0.04600555929032257	0.9207920792079208
opposite_direction_DMRs	module_matched_random_sets	63	1.3301364363548387	-0.120534967688172	0.9207920792079208
opposite_direction_DMRs	module_matched_random_sets	64	1.343030294968085	-0.1591445710638298	0.9306930693069307
opposite_direction_DMRs	module_matched_random_sets	65	1.3113554523578945	-0.12909156119999998	0.9405940594059405
opposite_direction_DMRs	module_matched_random_sets	66	1.3214429056666666	-0.14327656593749996	0.9504950495049505
opposite_direction_DMRs	module_matched_random_sets	67	1.377227534957447	-0.08048083592553187	0.9306930693069307
opposite_direction_DMRs	module_matched_random_sets	68	1.4001676040430109	-0.1644586526451612	0.9207920792079208
opposite_direction_DMRs	module_matched_random_sets	69	1.4135934341263159	-0.06868080062105264	0.9405940594059405
opposite_direction_DMRs	module_matched_random_sets	70	1.3797197008125002	-0.05730840371874996	0.9504950495049505
opposite_direction_DMRs	module_matched_random_sets	71	1.3906557073617023	-0.1362969039361702	0.9306930693069307
opposite_direction_DMRs	module_matched_random_sets	72	1.3402734651894739	-0.1558612889473684	0.9405940594059405
opposite_direction_DMRs	module_matched_random_sets	73	1.3911467772857142	-0.06786575498901097	0.900990099009901
opposite_direction_DMRs	module_matched_random_sets	74	1.2881888889479167	-0.17477616240624996	0.9504950495049505
opposite_direction_DMRs	module_matched_random_sets	75	1.3745431610421053	-0.219620198	0.9405940594059405
opposite_direction_DMRs	module_matched_random_sets	76	1.2976588564042553	-0.14642298323404251	0.9306930693069307
opposite_direction_DMRs	module_matched_random_sets	77	1.3488248022391307	-0.125351507673913	0.9108910891089109
opposite_direction_DMRs	module_matched_random_sets	78	1.4393148826914894	-0.10224180021276594	0.9306930693069307
opposite_direction_DMRs	module_matched_random_sets	79	1.3952755213191488	-0.16572346777659572	0.9306930693069307
opposite_direction_DMRs	module_matched_random_sets	80	1.4011719080416667	-0.0652199376875	0.9504950495049505
opposite_direction_DMRs	module_matched_random_sets	81	1.3966392169680852	-0.1237924308829787	0.9306930693069307
opposite_direction_DMRs	module_matched_random_sets	82	1.3962781355	-0.10524766968749999	0.9504950495049505
opposite_direction_DMRs	module_matched_random_sets	83	1.3712185859157895	-0.1575925371578947	0.9405940594059405
opposite_direction_DMRs	module_matched_random_sets	84	1.3555387020206184	-0.1371699187938144	0.9603960396039604
opposite_direction_DMRs	module_matched_random_sets	85	1.4235985557473683	-0.1376897308736842	0.9405940594059405
opposite_direction_DMRs	module_matched_random_sets	86	1.3656957371919194	-0.10503351524242421	0.9801980198019802
opposite_direction_DMRs	module_matched_random_sets	87	1.4695428742978727	-0.12063155315957445	0.9306930693069307
opposite_direction_DMRs	module_matched_random_sets	88	1.37437877553125	-0.07436478236458331	0.9504950495049505
opposite_direction_DMRs	module_matched_random_sets	89	1.394202485393617	-0.11157985049999994	0.9306930693069307
opposite_direction_DMRs	module_matched_random_sets	90	1.3651378438105264	-0.16253572049473683	0.9405940594059405
opposite_direction_DMRs	module_matched_random_sets	91	1.4279967060736842	-0.14518725267368418	0.9405940594059405
opposite_direction_DMRs	module_matched_random_sets	92	1.3939704798526313	-0.08971608182105262	0.9405940594059405
opposite_direction_DMRs	module_matched_random_sets	93	1.3374109608645834	-0.15054008569791663	0.9504950495049505
opposite_direction_DMRs	module_matched_random_sets	94	1.426890993139785	-0.1305811727956989	0.9207920792079208
opposite_direction_DMRs	module_matched_random_sets	95	1.3892619898510639	-0.1266169182978723	0.9306930693069307
opposite_direction_DMRs	module_matched_random_sets	96	1.3913981556875	-0.1693838069583333	0.9504950495049505
opposite_direction_DMRs	module_matched_random_sets	97	1.3414684814791669	-0.08542338249999998	0.9504950495049505
opposite_direction_DMRs	module_matched_random_sets	98	1.42493032728125	-0.10220982288541663	0.9504950495049505
opposite_direction_DMRs	module_matched_random_sets	99	1.431621893670213	-0.1543855077978723	0.9306930693069307
opposite_direction_DMRs	module_matched_random_sets	100	1.3866153522916667	-0.1516010445208333	0.9504950495049505
opposite_direction_DMRs	module_matched_random_sets	101	1.3100421639787236	-0.16194852859574463	0.9306930693069307
opposite_direction_DMRs	module_matched_random_sets	102	1.412992754082474	-0.10411431718556699	0.9603960396039604
opposite_direction_DMRs	module_matched_random_sets	103	1.439971099787234	-0.09915050113829783	0.9306930693069307
opposite_direction_DMRs	module_matched_random_sets	104	1.3543403492978723	-0.1349958463723404	0.9306930693069307
opposite_direction_DMRs	module_matched_random_sets	105	1.329890536712766	-0.18432179320212766	0.9306930693069307
opposite_direction_DMRs	module_matched_random_sets	106	1.3827241859583335	-0.14209244335416665	0.9504950495049505
opposite_direction_DMRs	module_matched_random_sets	107	1.3992533537340426	-0.0919800239680851	0.9306930693069307
opposite_direction_DMRs	module_matched_random_sets	108	1.3262697128453609	-0.08557876128865978	0.9603960396039604
opposite_direction_DMRs	module_matched_random_sets	109	1.4477981847765957	-0.0827479349893617	0.9306930693069307
opposite_direction_DMRs	module_matched_random_sets	110	1.3784672937916664	-0.18090443564583333	0.9504950495049505
opposite_direction_DMRs	module_matched_random_sets	111	1.378238068	-0.15605696021052629	0.9405940594059405
opposite_direction_DMRs	module_matched_random_sets	112	1.4351303794479169	-0.10932691336458332	0.9504950495049505
opposite_direction_DMRs	module_matched_random_sets	113	1.3722759937578946	-0.10394968388421047	0.9405940594059405
opposite_direction_DMRs	module_matched_random_sets	114	1.388572214106383	-0.13276549407446803	0.9306930693069307
opposite_direction_DMRs	module_matched_random_sets	115	1.2738088510729169	-0.1571093895208333	0.9504950495049505
opposite_direction_DMRs	module_matched_random_sets	116	1.320953765231579	-0.14859939474736839	0.9405940594059405
opposite_direction_DMRs	module_matched_random_sets	117	1.4304020707368421	-0.06894628355789477	0.9405940594059405
opposite_direction_DMRs	module_matched_random_sets	118	1.3578890736736842	-0.2108471098315789	0.9405940594059405
opposite_direction_DMRs	module_matched_random_sets	119	1.3398287764687502	-0.13077827089583333	0.9504950495049505
opposite_direction_DMRs	module_matched_random_sets	120	1.3661602652826088	-0.13599425701086953	0.9108910891089109
opposite_direction_DMRs	module_matched_random_sets	121	1.3940183004526319	-0.0788417834	0.9405940594059405
opposite_direction_DMRs	module_matched_random_sets	122	1.425099056287234	-0.07169490134042553	0.9306930693069307
opposite_direction_DMRs	module_matched_random_sets	123	1.3095649328387098	-0.15361348597849458	0.9207920792079208
opposite_direction_DMRs	module_matched_random_sets	124	1.3699322420721651	-0.0769487193402062	0.9603960396039604
opposite_direction_DMRs	module_matched_random_sets	125	1.3950873343763441	-0.21091886451612904	0.9207920792079208
opposite_direction_DMRs	module_matched_random_sets	126	1.4013126695531914	-0.12823406170212764	0.9306930693069307
opposite_direction_DMRs	module_matched_random_sets	127	1.396366833655914	-0.08347436941935484	0.9207920792079208
opposite_direction_DMRs	module_matched_random_sets	128	1.3907039794123712	-0.10808507465979378	0.9603960396039604
opposite_direction_DMRs	module_matched_random_sets	129	1.3603152778854168	-0.18075332273958333	0.9504950495049505
opposite_direction_DMRs	module_matched_random_sets	130	1.3829358888617025	-0.13713763875531915	0.9306930693069307
opposite_direction_DMRs	module_matched_random_sets	131	1.4029702180537638	-0.09330746982795697	0.9207920792079208
opposite_direction_DMRs	module_matched_random_sets	132	1.4142679528421054	-0.011469620705263132	0.9405940594059405
opposite_direction_DMRs	module_matched_random_sets	133	1.3987579994848482	-0.1602372254242424	0.9801980198019802
opposite_direction_DMRs	module_matched_random_sets	134	1.3492478252268039	-0.1229731608762886	0.9603960396039604
opposite_direction_DMRs	module_matched_random_sets	135	1.2548292567263157	-0.10663945350526316	0.9405940594059405
opposite_direction_DMRs	module_matched_random_sets	136	1.2594417989130435	-0.18975280466304345	0.9108910891089109
opposite_direction_DMRs	module_matched_random_sets	137	1.3467877792604168	-0.1168230183541666	0.9504950495049505
opposite_direction_DMRs	module_matched_random_sets	138	1.3629576451684209	-0.07605480549473685	0.9405940594059405
opposite_direction_DMRs	module_matched_random_sets	139	1.4056810536559143	-0.0769631979784946	0.9207920792079208
opposite_direction_DMRs	module_matched_random_sets	140	1.3657677916041668	-0.13470309701041663	0.9504950495049505
opposite_direction_DMRs	module_matched_random_sets	141	1.3414959955208332	-0.13441876071875	0.9504950495049505
opposite_direction_DMRs	module_matched_random_sets	142	1.4524222240842104	-0.09262687744210527	0.9405940594059405
opposite_direction_DMRs	module_matched_random_sets	143	1.3261528365833335	-0.14207018288541662	0.9504950495049505
opposite_direction_DMRs	module_matched_random_sets	144	1.4143309877894736	-0.040379545473684185	0.9405940594059405
opposite_direction_DMRs	module_matched_random_sets	145	1.3472725813854167	-0.17898835062499996	0.9504950495049505
opposite_direction_DMRs	module_matched_random_sets	146	1.3986691817717394	-0.06783882115217389	0.9108910891089109
opposite_direction_DMRs	module_matched_random_sets	147	1.3772107078297875	-0.1533291839893617	0.9306930693069307
opposite_direction_DMRs	module_matched_random_sets	148	1.3653346294	-0.16836792344210524	0.9405940594059405
opposite_direction_DMRs	module_matched_random_sets	149	1.4103192575473684	-0.20458332661052633	0.9405940594059405
opposite_direction_DMRs	module_matched_random_sets	150	1.4150886862474228	-0.1377464158453608	0.9603960396039604
opposite_direction_DMRs	module_matched_random_sets	151	1.2580221242500003	-0.19096667521874996	0.9504950495049505
opposite_direction_DMRs	module_matched_random_sets	152	1.460309991697917	-0.09622253345833331	0.9504950495049505
opposite_direction_DMRs	module_matched_random_sets	153	1.4015821567263156	-0.14586463329473678	0.9405940594059405
opposite_direction_DMRs	module_matched_random_sets	154	1.3819424477127662	-0.055278926978723414	0.9306930693069307
opposite_direction_DMRs	module_matched_random_sets	155	1.411807385744898	-0.12802703678571428	0.9702970297029703
opposite_direction_DMRs	module_matched_random_sets	156	1.3901061199574465	-0.11733232892553187	0.9306930693069307
opposite_direction_DMRs	module_matched_random_sets	157	1.3508239428723403	-0.1063043743297872	0.9306930693069307
opposite_direction_DMRs	module_matched_random_sets	158	1.4056255686210528	-0.06907039418947367	0.9405940594059405
opposite_direction_DMRs	module_matched_random_sets	159	1.2831825999148938	-0.16658762220212767	0.9306930693069307
opposite_direction_DMRs	module_matched_random_sets	160	1.3617348275257735	-0.1115955411237113	0.9603960396039604
opposite_direction_DMRs	module_matched_random_sets	161	1.3511097826770833	-0.15076138115624996	0.9504950495049505
opposite_direction_DMRs	module_matched_random_sets	162	1.3199387734895833	-0.15105608934374995	0.9504950495049505
opposite_direction_DMRs	module_matched_random_sets	163	1.3699022764791666	-0.11347743194791665	0.9504950495049505
opposite_direction_DMRs	module_matched_random_sets	164	1.3619324031145836	-0.20078759504166666	0.9504950495049505
opposite_direction_DMRs	module_matched_random_sets	165	1.3765643496631579	-0.08824867866315789	0.9405940594059405
opposite_direction_DMRs	module_matched_random_sets	166	1.3897180791827957	-0.14300843020430104	0.9207920792079208
opposite_direction_DMRs	module_matched_random_sets	167	1.4925434425000002	-0.10694602239361699	0.9306930693069307
opposite_direction_DMRs	module_matched_random_sets	168	1.3911449594210528	-0.12731435770526314	0.9405940594059405
opposite_direction_DMRs	module_matched_random_sets	169	1.3636277961666663	-0.13178118976041658	0.9504950495049505
opposite_direction_DMRs	module_matched_random_sets	170	1.4386797061489363	-0.08884228944680848	0.9306930693069307
opposite_direction_DMRs	module_matched_random_sets	171	1.350074872663158	-0.1025927033473684	0.9405940594059405
opposite_direction_DMRs	module_matched_random_sets	172	1.35631226903125	-0.11914897199999996	0.9504950495049505
opposite_direction_DMRs	module_matched_random_sets	173	1.3556817228736844	-0.11845002999999997	0.9405940594059405
opposite_direction_DMRs	module_matched_random_sets	174	1.4054184563473684	-0.10547250410526311	0.9405940594059405
opposite_direction_DMRs	module_matched_random_sets	175	1.3144647883263159	-0.11545966490526316	0.9405940594059405
opposite_direction_DMRs	module_matched_random_sets	176	1.3131246879578946	-0.15407278072631578	0.9405940594059405
opposite_direction_DMRs	module_matched_random_sets	177	1.4858469024255316	-0.09106115232978722	0.9306930693069307
opposite_direction_DMRs	module_matched_random_sets	178	1.388520146380435	-0.1320287239130434	0.9108910891089109
opposite_direction_DMRs	module_matched_random_sets	179	1.3634475794583334	-0.15811987822916662	0.9504950495049505
opposite_direction_DMRs	module_matched_random_sets	180	1.3987661587446807	-0.13194601573404255	0.9306930693069307
opposite_direction_DMRs	module_matched_random_sets	181	1.3991362569895835	-0.04306547876041666	0.9504950495049505
opposite_direction_DMRs	module_matched_random_sets	182	1.463334962229167	-0.13598621552083331	0.9504950495049505
opposite_direction_DMRs	module_matched_random_sets	183	1.3725892537604167	-0.1317868052604166	0.9504950495049505
opposite_direction_DMRs	module_matched_random_sets	184	1.3049560474526316	-0.12820810902105254	0.9405940594059405
opposite_direction_DMRs	module_matched_random_sets	185	1.3568870217872342	-0.1475155791702127	0.9306930693069307
opposite_direction_DMRs	module_matched_random_sets	186	1.390886545905263	-0.03993062936842105	0.9405940594059405
opposite_direction_DMRs	module_matched_random_sets	187	1.3068768662473118	-0.14676139998924728	0.9207920792079208
opposite_direction_DMRs	module_matched_random_sets	188	1.3523763826	-0.13369629978947364	0.9405940594059405
opposite_direction_DMRs	module_matched_random_sets	189	1.4149945171263159	-0.02061295605263157	0.9405940594059405
opposite_direction_DMRs	module_matched_random_sets	190	1.3632775980860217	-0.12217725325806447	0.9207920792079208
opposite_direction_DMRs	module_matched_random_sets	191	1.3687387759583334	-0.17952469699999998	0.9504950495049505
opposite_direction_DMRs	module_matched_random_sets	192	1.3367584063195876	-0.1471057518350515	0.9603960396039604
opposite_direction_DMRs	module_matched_random_sets	193	1.3273791747368422	-0.17539100145263156	0.9405940594059405
opposite_direction_DMRs	module_matched_random_sets	194	1.3909065221473687	-0.1595943020421052	0.9405940594059405
opposite_direction_DMRs	module_matched_random_sets	195	1.4186187971914892	-0.07003592159574468	0.9306930693069307
opposite_direction_DMRs	module_matched_random_sets	196	1.4611633386021505	-0.11530979475268814	0.9207920792079208
opposite_direction_DMRs	module_matched_random_sets	197	1.528927683094737	-0.03254329216842106	0.9405940594059405
opposite_direction_DMRs	module_matched_random_sets	198	1.37275397390625	-0.08135124104166665	0.9504950495049505
opposite_direction_DMRs	module_matched_random_sets	199	1.4069713426914892	-0.16434025523404253	0.9306930693069307
opposite_direction_DMRs	module_matched_random_sets	200	1.3458899258125003	-0.06232903576041666	0.9504950495049505
opposite_direction_DMRs	module_matched_random_sets	201	1.374280642043011	-0.11536667192473117	0.9207920792079208
opposite_direction_DMRs	module_matched_random_sets	202	1.390840128244681	-0.14348803106382976	0.9306930693069307
opposite_direction_DMRs	module_matched_random_sets	203	1.4153055217872343	-0.06717802140425531	0.9306930693069307
opposite_direction_DMRs	module_matched_random_sets	204	1.4396498692526318	-0.05115068883157893	0.9405940594059405
opposite_direction_DMRs	module_matched_random_sets	205	1.334431100829787	-0.17738826336170208	0.9306930693069307
opposite_direction_DMRs	module_matched_random_sets	206	1.4093294468404254	-0.1589763374042553	0.9306930693069307
opposite_direction_DMRs	module_matched_random_sets	207	1.3820876155531916	-0.07204608355319148	0.9306930693069307
opposite_direction_DMRs	module_matched_random_sets	208	1.394898485877551	-0.1414584206020408	0.9702970297029703
opposite_direction_DMRs	module_matched_random_sets	209	1.3778351473695651	-0.13414497343478257	0.9108910891089109
opposite_direction_DMRs	module_matched_random_sets	210	1.3712857787142856	-0.16974353472448978	0.9702970297029703
opposite_direction_DMRs	module_matched_random_sets	211	1.425159588126316	-0.07054371884210524	0.9405940594059405
opposite_direction_DMRs	module_matched_random_sets	212	1.4144214801354167	-0.07229289752083333	0.9504950495049505
opposite_direction_DMRs	module_matched_random_sets	213	1.3261453056105261	-0.18223117724210525	0.9405940594059405
opposite_direction_DMRs	module_matched_random_sets	214	1.4326847566041667	-0.10301814940625002	0.9504950495049505
opposite_direction_DMRs	module_matched_random_sets	215	1.3611295804226806	-0.17616399628865978	0.9603960396039604
opposite_direction_DMRs	module_matched_random_sets	216	1.3440111962210528	-0.19452270657894735	0.9405940594059405
opposite_direction_DMRs	module_matched_random_sets	217	1.31678347940625	-0.1985874039375	0.9504950495049505
opposite_direction_DMRs	module_matched_random_sets	218	1.4519087201595744	-0.1613925494042553	0.9306930693069307
opposite_direction_DMRs	module_matched_random_sets	219	1.3756754861052631	-0.12950283301052629	0.9405940594059405
opposite_direction_DMRs	module_matched_random_sets	220	1.428306543819149	-0.10856515851063828	0.9306930693069307
opposite_direction_DMRs	module_matched_random_sets	221	1.4194286765463915	-0.11002175564948452	0.9603960396039604
opposite_direction_DMRs	module_matched_random_sets	222	1.3059069037291668	-0.17615678765624998	0.9504950495049505
opposite_direction_DMRs	module_matched_random_sets	223	1.328320580670213	-0.16756418601063827	0.9306930693069307
opposite_direction_DMRs	module_matched_random_sets	224	1.4061215256000001	-0.17642223819999997	0.9405940594059405
opposite_direction_DMRs	module_matched_random_sets	225	1.3058536857083334	-0.1432472177395833	0.9504950495049505
opposite_direction_DMRs	module_matched_random_sets	226	1.4498552986451614	-0.0748732497096774	0.9207920792079208
opposite_direction_DMRs	module_matched_random_sets	227	1.3424552041505375	-0.2097619137741935	0.9207920792079208
opposite_direction_DMRs	module_matched_random_sets	228	1.3990123568105264	-0.16972393210526315	0.9405940594059405
opposite_direction_DMRs	module_matched_random_sets	229	1.4249493762421048	-0.10328149935789471	0.9405940594059405
opposite_direction_DMRs	module_matched_random_sets	230	1.330392547635417	-0.17445855524999995	0.9504950495049505
opposite_direction_DMRs	module_matched_random_sets	231	1.2777575877826088	-0.2099891437391304	0.9108910891089109
opposite_direction_DMRs	module_matched_random_sets	232	1.451288212231579	-0.11068689137894733	0.9405940594059405
opposite_direction_DMRs	module_matched_random_sets	233	1.4481734107789472	-0.11301613943157893	0.9405940594059405
opposite_direction_DMRs	module_matched_random_sets	234	1.2322794157473684	-0.1201980642947368	0.9405940594059405
opposite_direction_DMRs	module_matched_random_sets	235	1.3358928314301075	-0.1339267326236559	0.9207920792079208
opposite_direction_DMRs	module_matched_random_sets	236	1.38120729425	-0.11783791918749997	0.9504950495049505
opposite_direction_DMRs	module_matched_random_sets	237	1.3457872965698925	-0.062361268698924714	0.9207920792079208
opposite_direction_DMRs	module_matched_random_sets	238	1.411735592967742	-0.06413914736559138	0.9207920792079208
opposite_direction_DMRs	module_matched_random_sets	239	1.3078963138924733	-0.1557035052580645	0.9207920792079208
opposite_direction_DMRs	module_matched_random_sets	240	1.3454831920851062	-0.13192372870212762	0.9306930693069307
opposite_direction_DMRs	module_matched_random_sets	241	1.3358681313437504	-0.1584845842395833	0.9504950495049505
opposite_direction_DMRs	module_matched_random_sets	242	1.40874923728125	-0.13120715015624998	0.9504950495049505
opposite_direction_DMRs	module_matched_random_sets	243	1.381293669826087	-0.16279390969565216	0.9108910891089109
opposite_direction_DMRs	module_matched_random_sets	244	1.3500355248817204	-0.1309957609892473	0.9207920792079208
opposite_direction_DMRs	module_matched_random_sets	245	1.391410061311828	-0.14846257337634408	0.9207920792079208
opposite_direction_DMRs	module_matched_random_sets	246	1.420350557138298	-0.09959938362765955	0.9306930693069307
opposite_direction_DMRs	module_matched_random_sets	247	1.3431294011290322	-0.2400376820645161	0.9207920792079208
opposite_direction_DMRs	module_matched_random_sets	248	1.402745278768421	-0.21925338564210528	0.9405940594059405
opposite_direction_DMRs	module_matched_random_sets	249	1.3446581710947367	-0.14768856285263154	0.9405940594059405
opposite_direction_DMRs	module_matched_random_sets	250	1.3425855141397849	-0.17309152119354837	0.9207920792079208
opposite_direction_DMRs	module_matched_random_sets	251	1.3657093063124999	-0.16877128483333334	0.9504950495049505
opposite_direction_DMRs	module_matched_random_sets	252	1.3954140050210526	-0.09216825916842102	0.9405940594059405
opposite_direction_DMRs	module_matched_random_sets	253	1.3118219378210527	-0.11196830786315783	0.9405940594059405
opposite_direction_DMRs	module_matched_random_sets	254	1.3953854440212765	-0.14340876102127656	0.9306930693069307
opposite_direction_DMRs	module_matched_random_sets	255	1.399299673631579	-0.1401950082947368	0.9405940594059405
opposite_direction_DMRs	module_matched_random_sets	256	1.3872986203541668	-0.14820370551041664	0.9504950495049505
opposite_direction_DMRs	module_matched_random_sets	257	1.3555317170531915	-0.09658987964893616	0.9306930693069307
opposite_direction_DMRs	module_matched_random_sets	258	1.3675681632173913	-0.07580476125	0.9108910891089109
opposite_direction_DMRs	module_matched_random_sets	259	1.2955220031157895	-0.18470052045263158	0.9405940594059405
opposite_direction_DMRs	module_matched_random_sets	260	1.34183723634375	-0.20406641576041665	0.9504950495049505
opposite_direction_DMRs	module_matched_random_sets	261	1.3349517784130434	-0.190188377423913	0.9108910891089109
opposite_direction_DMRs	module_matched_random_sets	262	1.3433862922291666	-0.23031904960416663	0.9504950495049505
opposite_direction_DMRs	module_matched_random_sets	263	1.3249654990215052	-0.1227029857741935	0.9207920792079208
opposite_direction_DMRs	module_matched_random_sets	264	1.2787294138210528	-0.16493338945263156	0.9405940594059405
opposite_direction_DMRs	module_matched_random_sets	265	1.3277572708105263	-0.15689754224210523	0.9405940594059405
opposite_direction_DMRs	module_matched_random_sets	266	1.4570397024574469	-0.14643365968085104	0.9306930693069307
opposite_direction_DMRs	module_matched_random_sets	267	1.2984732157368422	-0.13270498899999997	0.9405940594059405
opposite_direction_DMRs	module_matched_random_sets	268	1.3865074624736844	-0.16647540973684208	0.9405940594059405
opposite_direction_DMRs	module_matched_random_sets	269	1.3419550972391305	-0.14987035907608695	0.9108910891089109
opposite_direction_DMRs	module_matched_random_sets	270	1.4467498954347828	-0.06802994483695651	0.9108910891089109
opposite_direction_DMRs	module_matched_random_sets	271	1.4142259858064514	-0.1028110288709677	0.9207920792079208
opposite_direction_DMRs	module_matched_random_sets	272	1.3836764093092782	-0.10057433408247421	0.9603960396039604
opposite_direction_DMRs	module_matched_random_sets	273	1.3920345023368423	-0.0935936808631579	0.9405940594059405
opposite_direction_DMRs	module_matched_random_sets	274	1.3047890983578947	-0.12953327262105258	0.9405940594059405
opposite_direction_DMRs	module_matched_random_sets	275	1.3839948072365589	-0.1151437317096774	0.9207920792079208
opposite_direction_DMRs	module_matched_random_sets	276	1.3164932955999997	-0.1084513926842105	0.9405940594059405
opposite_direction_DMRs	module_matched_random_sets	277	1.3963407780210526	-0.14022370781052632	0.9405940594059405
opposite_direction_DMRs	module_matched_random_sets	278	1.3596525448191492	-0.20007966240425532	0.9306930693069307
opposite_direction_DMRs	module_matched_random_sets	279	1.293879991903226	-0.1605194349784946	0.9207920792079208
opposite_direction_DMRs	module_matched_random_sets	280	1.315142744860215	-0.07668894419354837	0.9207920792079208
opposite_direction_DMRs	module_matched_random_sets	281	1.3570726604468084	-0.06604816095744677	0.9306930693069307
opposite_direction_DMRs	module_matched_random_sets	282	1.4148954711489363	-0.10147951339361704	0.9306930693069307
opposite_direction_DMRs	module_matched_random_sets	283	1.4075868416489359	-0.05093162568085107	0.9306930693069307
opposite_direction_DMRs	module_matched_random_sets	284	1.3733264669462366	-0.1490631199892473	0.9207920792079208
opposite_direction_DMRs	module_matched_random_sets	285	1.3812867465894738	-0.19172379436842105	0.9405940594059405
opposite_direction_DMRs	module_matched_random_sets	286	1.337239826287234	-0.17191356032978725	0.9306930693069307
opposite_direction_DMRs	module_matched_random_sets	287	1.4288109415684211	-0.05224086531578947	0.9405940594059405
opposite_direction_DMRs	module_matched_random_sets	288	1.3657961047127658	-0.152891211393617	0.9306930693069307
opposite_direction_DMRs	module_matched_random_sets	289	1.482798161852632	-0.010843028526315796	0.9405940594059405
opposite_direction_DMRs	module_matched_random_sets	290	1.298037979276596	-0.10796408307446803	0.9306930693069307
opposite_direction_DMRs	module_matched_random_sets	291	1.4156289404631581	-0.15779974571578945	0.9405940594059405
opposite_direction_DMRs	module_matched_random_sets	292	1.30973757303125	-0.15342794467708332	0.9504950495049505
opposite_direction_DMRs	module_matched_random_sets	293	1.3495522518	-0.06965137649473684	0.9405940594059405
opposite_direction_DMRs	module_matched_random_sets	294	1.306086660863158	-0.19260724145263158	0.9405940594059405
opposite_direction_DMRs	module_matched_random_sets	295	1.4149577396562503	-0.08457779781250001	0.9504950495049505
opposite_direction_DMRs	module_matched_random_sets	296	1.3973017594408603	-0.09430558174193547	0.9207920792079208
opposite_direction_DMRs	module_matched_random_sets	297	1.410695412648936	-0.08071888227659575	0.9306930693069307
opposite_direction_DMRs	module_matched_random_sets	298	1.4253687620957447	-0.06316463491489362	0.9306930693069307
opposite_direction_DMRs	module_matched_random_sets	299	1.3427472554895836	-0.06154766478124998	0.9504950495049505
opposite_direction_DMRs	module_matched_random_sets	300	1.329478382698925	-0.12255265009677417	0.9207920792079208
opposite_direction_DMRs	module_matched_random_sets	301	1.3512326262150536	-0.12500930482795694	0.9207920792079208
opposite_direction_DMRs	module_matched_random_sets	302	1.44832152816129	-0.10823679345161287	0.9207920792079208
opposite_direction_DMRs	module_matched_random_sets	303	1.3608952570526316	-0.07564157617894735	0.9405940594059405
opposite_direction_DMRs	module_matched_random_sets	304	1.4186000083404255	-0.16447685527659572	0.9306930693069307
opposite_direction_DMRs	module_matched_random_sets	305	1.445434546083333	-0.062023490697916656	0.9504950495049505
opposite_direction_DMRs	module_matched_random_sets	306	1.3542990036105262	-0.1778159923473684	0.9405940594059405
opposite_direction_DMRs	module_matched_random_sets	307	1.3429864044946238	-0.11158423736559141	0.9207920792079208
opposite_direction_DMRs	module_matched_random_sets	308	1.3581343086947368	-0.10837543077894736	0.9405940594059405
opposite_direction_DMRs	module_matched_random_sets	309	1.3198075919052632	-0.18186004185263158	0.9405940594059405
opposite_direction_DMRs	module_matched_random_sets	310	1.3914613431914895	-0.12608617959574464	0.9306930693069307
opposite_direction_DMRs	module_matched_random_sets	311	1.3616263105773194	-0.1460590658762886	0.9603960396039604
opposite_direction_DMRs	module_matched_random_sets	312	1.3740178452795702	-0.044755190634408616	0.9207920792079208
opposite_direction_DMRs	module_matched_random_sets	313	1.3384995971063829	-0.08974280431914892	0.9306930693069307
opposite_direction_DMRs	module_matched_random_sets	314	1.3904934872446808	-0.15739737198936166	0.9306930693069307
opposite_direction_DMRs	module_matched_random_sets	315	1.3374120827204303	-0.17404329633333332	0.9207920792079208
opposite_direction_DMRs	module_matched_random_sets	316	1.3625342420833333	-0.11306319910416664	0.9504950495049505
opposite_direction_DMRs	module_matched_random_sets	317	1.4277403613645834	-0.05700295158333334	0.9504950495049505
opposite_direction_DMRs	module_matched_random_sets	318	1.4003011715789475	-0.13844450517894732	0.9405940594059405
opposite_direction_DMRs	module_matched_random_sets	319	1.321815548257732	-0.1584565140309278	0.9603960396039604
opposite_direction_DMRs	module_matched_random_sets	320	1.3774167435106386	-0.16819744144680854	0.9306930693069307
opposite_direction_DMRs	module_matched_random_sets	321	1.4255357324946236	-0.12382365594623654	0.9207920792079208
opposite_direction_DMRs	module_matched_random_sets	322	1.372087353618557	-0.09289650151546391	0.9603960396039604
opposite_direction_DMRs	module_matched_random_sets	323	1.3343074050537636	-0.07066448539784945	0.9207920792079208
opposite_direction_DMRs	module_matched_random_sets	324	1.3083896105416668	-0.1681159520833333	0.9504950495049505
opposite_direction_DMRs	module_matched_random_sets	325	1.3900891249157896	-0.13551654055789472	0.9405940594059405
opposite_direction_DMRs	module_matched_random_sets	326	1.4334415615161291	-0.059318383139784964	0.9207920792079208
opposite_direction_DMRs	module_matched_random_sets	327	1.4337214430744682	-0.11074842674468083	0.9306930693069307
opposite_direction_DMRs	module_matched_random_sets	328	1.3862215850306125	-0.07784157195918365	0.9702970297029703
opposite_direction_DMRs	module_matched_random_sets	329	1.428112434021053	-0.1053444380631579	0.9405940594059405
opposite_direction_DMRs	module_matched_random_sets	330	1.395856709479167	-0.09071236986458332	0.9504950495049505
opposite_direction_DMRs	module_matched_random_sets	331	1.4378325202553195	-0.059831948521276594	0.9306930693069307
opposite_direction_DMRs	module_matched_random_sets	332	1.3668638812446812	-0.20259114605319148	0.9306930693069307
opposite_direction_DMRs	module_matched_random_sets	333	1.4068107373020835	-0.12706510056249998	0.9504950495049505
opposite_direction_DMRs	module_matched_random_sets	334	1.3559978209375003	-0.20492969620833332	0.9504950495049505
opposite_direction_DMRs	module_matched_random_sets	335	1.4362783514947368	-0.07496587063157897	0.9405940594059405
opposite_direction_DMRs	module_matched_random_sets	336	1.3255404241030928	-0.14159514498969067	0.9603960396039604
opposite_direction_DMRs	module_matched_random_sets	337	1.3883804650000005	-0.10765941691489357	0.9306930693069307
opposite_direction_DMRs	module_matched_random_sets	338	1.3244782755684212	-0.15023452250526312	0.9405940594059405
opposite_direction_DMRs	module_matched_random_sets	339	1.3139686671702129	-0.14852461857446805	0.9306930693069307
opposite_direction_DMRs	module_matched_random_sets	340	1.3640225123723406	-0.1339347287978723	0.9306930693069307
opposite_direction_DMRs	module_matched_random_sets	341	1.261187205125	-0.24163788389583332	0.9504950495049505
opposite_direction_DMRs	module_matched_random_sets	342	1.3884500144631582	-0.09955532666315792	0.9405940594059405
opposite_direction_DMRs	module_matched_random_sets	343	1.2777802871489363	-0.13072269004255313	0.9306930693069307
opposite_direction_DMRs	module_matched_random_sets	344	1.3467687932474228	-0.17653253419587633	0.9603960396039604
opposite_direction_DMRs	module_matched_random_sets	345	1.3294341262244898	-0.08695888791836733	0.9702970297029703
opposite_direction_DMRs	module_matched_random_sets	346	1.424334876505263	-0.04666776289473683	0.9405940594059405
opposite_direction_DMRs	module_matched_random_sets	347	1.3721414899368423	-0.1172162910842105	0.9405940594059405
opposite_direction_DMRs	module_matched_random_sets	348	1.3144510605473687	-0.14377117472631576	0.9405940594059405
opposite_direction_DMRs	module_matched_random_sets	349	1.3858581900315792	-0.1128758052	0.9405940594059405
opposite_direction_DMRs	module_matched_random_sets	350	1.3902889322282608	-0.1370903077065217	0.9108910891089109
opposite_direction_DMRs	module_matched_random_sets	351	1.405259983606383	-0.1337695439574468	0.9306930693069307
opposite_direction_DMRs	module_matched_random_sets	352	1.5141992112446807	-0.031728783106382955	0.9306930693069307
opposite_direction_DMRs	module_matched_random_sets	353	1.3790091899473687	-0.10140954103157894	0.9405940594059405
opposite_direction_DMRs	module_matched_random_sets	354	1.4084143293958336	-0.06937979749999999	0.9504950495049505
opposite_direction_DMRs	module_matched_random_sets	355	1.4517638219157893	-0.08051590228421052	0.9405940594059405
opposite_direction_DMRs	module_matched_random_sets	356	1.3684037525463915	-0.13717534151546387	0.9603960396039604
opposite_direction_DMRs	module_matched_random_sets	357	1.4117309872021278	-0.11621222571276593	0.9306930693069307
opposite_direction_DMRs	module_matched_random_sets	358	1.4001115178297876	-0.12386446269148933	0.9306930693069307
opposite_direction_DMRs	module_matched_random_sets	359	1.3269251102631578	-0.13030964112631577	0.9405940594059405
opposite_direction_DMRs	module_matched_random_sets	360	1.4586713444421051	-0.08262107594736842	0.9405940594059405
opposite_direction_DMRs	module_matched_random_sets	361	1.3201643958191491	-0.15355835701063825	0.9306930693069307
opposite_direction_DMRs	module_matched_random_sets	362	1.3414420407978724	-0.08601756886170212	0.9306930693069307
opposite_direction_DMRs	module_matched_random_sets	363	1.3620098205263158	-0.13556660607368418	0.9405940594059405
opposite_direction_DMRs	module_matched_random_sets	364	1.3757374537395834	-0.12900874349999997	0.9504950495049505
opposite_direction_DMRs	module_matched_random_sets	365	1.364624043822917	-0.10921011332291668	0.9504950495049505
opposite_direction_DMRs	module_matched_random_sets	366	1.3225475596	-0.13292425095789473	0.9405940594059405
opposite_direction_DMRs	module_matched_random_sets	367	1.3274811296276596	-0.12475553625531913	0.9306930693069307
opposite_direction_DMRs	module_matched_random_sets	368	1.4507364497916664	-0.12877569337499997	0.9504950495049505
opposite_direction_DMRs	module_matched_random_sets	369	1.4187655110752686	-0.09816643708602149	0.9207920792079208
opposite_direction_DMRs	module_matched_random_sets	370	1.3645172400947367	-0.14395973027368422	0.9405940594059405
opposite_direction_DMRs	module_matched_random_sets	371	1.3811464667849462	-0.16628270916129032	0.9207920792079208
opposite_direction_DMRs	module_matched_random_sets	372	1.3593140631458336	-0.1759809303020833	0.9504950495049505
opposite_direction_DMRs	module_matched_random_sets	373	1.3303513375108698	-0.22002373993478258	0.9108910891089109
opposite_direction_DMRs	module_matched_random_sets	374	1.4016620796956523	-0.11974722750000001	0.9108910891089109
opposite_direction_DMRs	module_matched_random_sets	375	1.3067848747916668	-0.14134322919791667	0.9504950495049505
opposite_direction_DMRs	module_matched_random_sets	376	1.3576658697083335	-0.1343285137291666	0.9504950495049505
opposite_direction_DMRs	module_matched_random_sets	377	1.3525853453854166	-0.13833706015625	0.9504950495049505
opposite_direction_DMRs	module_matched_random_sets	378	1.4411926835052635	-0.1291705332421052	0.9405940594059405
opposite_direction_DMRs	module_matched_random_sets	379	1.3868746911684213	-0.09822492565263155	0.9405940594059405
opposite_direction_DMRs	module_matched_random_sets	380	1.3730564097340427	-0.07662691531914893	0.9306930693069307
opposite_direction_DMRs	module_matched_random_sets	381	1.3474147588421055	-0.09906463291578947	0.9405940594059405
opposite_direction_DMRs	module_matched_random_sets	382	1.468487043957895	-0.11022635081052629	0.9405940594059405
opposite_direction_DMRs	module_matched_random_sets	383	1.4018330920105262	-0.08843858240000002	0.9405940594059405
opposite_direction_DMRs	module_matched_random_sets	384	1.341692568421053	-0.1152020054947368	0.9405940594059405
opposite_direction_DMRs	module_matched_random_sets	385	1.4311417521770833	-0.07830726810416665	0.9504950495049505
opposite_direction_DMRs	module_matched_random_sets	386	1.3743283130421053	-0.1255756754210526	0.9405940594059405
opposite_direction_DMRs	module_matched_random_sets	387	1.3757490171505378	-0.18693823830107528	0.9207920792079208
opposite_direction_DMRs	module_matched_random_sets	388	1.3787509946249996	-0.11716083305208329	0.9504950495049505
opposite_direction_DMRs	module_matched_random_sets	389	1.4210484105894738	-0.09930037768421052	0.9405940594059405
opposite_direction_DMRs	module_matched_random_sets	390	1.4067316100736844	-0.13009418321052627	0.9405940594059405
opposite_direction_DMRs	module_matched_random_sets	391	1.372376938393617	-0.11321955597872337	0.9306930693069307
opposite_direction_DMRs	module_matched_random_sets	392	1.412475407827957	-0.18285326178494624	0.9207920792079208
opposite_direction_DMRs	module_matched_random_sets	393	1.3597246402043013	-0.15645707590322577	0.9207920792079208
opposite_direction_DMRs	module_matched_random_sets	394	1.344278987690722	-0.17536651734020617	0.9603960396039604
opposite_direction_DMRs	module_matched_random_sets	395	1.3717332547395833	-0.08992804926041666	0.9504950495049505
opposite_direction_DMRs	module_matched_random_sets	396	1.307593549031579	-0.131110005968421	0.9405940594059405
opposite_direction_DMRs	module_matched_random_sets	397	1.4020128539157894	-0.12462843809473682	0.9405940594059405
opposite_direction_DMRs	module_matched_random_sets	398	1.4632193986842106	-0.04603927857894736	0.9405940594059405
opposite_direction_DMRs	module_matched_random_sets	399	1.358137535926316	-0.08357189214736843	0.9405940594059405
opposite_direction_DMRs	module_matched_random_sets	400	1.3527527992947368	-0.12142068067368414	0.9405940594059405
opposite_direction_DMRs	module_matched_random_sets	401	1.362265908305263	-0.17510752084210524	0.9405940594059405
opposite_direction_DMRs	module_matched_random_sets	402	1.3703883578421052	-0.13713323726315785	0.9405940594059405
opposite_direction_DMRs	module_matched_random_sets	403	1.3212665241720432	-0.1642689880645161	0.9207920792079208
opposite_direction_DMRs	module_matched_random_sets	404	1.3198775830210527	-0.17763949077894733	0.9405940594059405
opposite_direction_DMRs	module_matched_random_sets	405	1.3456853014842107	-0.09080574567368417	0.9405940594059405
opposite_direction_DMRs	module_matched_random_sets	406	1.3877816914239134	-0.12462120246739128	0.9108910891089109
opposite_direction_DMRs	module_matched_random_sets	407	1.4086935982340427	-0.0729969329361702	0.9306930693069307
opposite_direction_DMRs	module_matched_random_sets	408	1.2764221328210525	-0.1506561734315789	0.9405940594059405
opposite_direction_DMRs	module_matched_random_sets	409	1.4447450311340204	-0.10631752991752574	0.9603960396039604
opposite_direction_DMRs	module_matched_random_sets	410	1.464998759031915	-0.14756626270212764	0.9306930693069307
opposite_direction_DMRs	module_matched_random_sets	411	1.4401017952244901	-0.11102659689795918	0.9702970297029703
opposite_direction_DMRs	module_matched_random_sets	412	1.4049090947291667	-0.11086324130208332	0.9504950495049505
opposite_direction_DMRs	module_matched_random_sets	413	1.3560002147234043	-0.13938273018085104	0.9306930693069307
opposite_direction_DMRs	module_matched_random_sets	414	1.3561356100312503	-0.17705209205208336	0.9504950495049505
opposite_direction_DMRs	module_matched_random_sets	415	1.4022488250309277	-0.13874833660824742	0.9603960396039604
opposite_direction_DMRs	module_matched_random_sets	416	1.3930282011958763	-0.14003112441237112	0.9603960396039604
opposite_direction_DMRs	module_matched_random_sets	417	1.431242983968421	-0.12112291539999996	0.9405940594059405
opposite_direction_DMRs	module_matched_random_sets	418	1.41387227965625	-0.15297390185416668	0.9504950495049505
opposite_direction_DMRs	module_matched_random_sets	419	1.470367647336957	-0.04077831289130433	0.9108910891089109
opposite_direction_DMRs	module_matched_random_sets	420	1.425031904694737	-0.059853146873684177	0.9405940594059405
opposite_direction_DMRs	module_matched_random_sets	421	1.3557369953092784	-0.17765194439175258	0.9603960396039604
opposite_direction_DMRs	module_matched_random_sets	422	1.3683645617978724	-0.12170446132978718	0.9306930693069307
opposite_direction_DMRs	module_matched_random_sets	423	1.4033027726041667	-0.09226816578124995	0.9504950495049505
opposite_direction_DMRs	module_matched_random_sets	424	1.3536604988842107	-0.06529785073684209	0.9405940594059405
opposite_direction_DMRs	module_matched_random_sets	425	1.3398577470312503	-0.14354664344791665	0.9504950495049505
opposite_direction_DMRs	module_matched_random_sets	426	1.4110073642021275	-0.09703819963829786	0.9306930693069307
opposite_direction_DMRs	module_matched_random_sets	427	1.3808391606842108	-0.06976934082105263	0.9405940594059405
opposite_direction_DMRs	module_matched_random_sets	428	1.3933353479468085	-0.046180415734042544	0.9306930693069307
opposite_direction_DMRs	module_matched_random_sets	429	1.3979948961145834	-0.178375763875	0.9504950495049505
opposite_direction_DMRs	module_matched_random_sets	430	1.3121423463958333	-0.20516128562499994	0.9504950495049505
opposite_direction_DMRs	module_matched_random_sets	431	1.362918148591398	-0.17668663215053765	0.9207920792079208
opposite_direction_DMRs	module_matched_random_sets	432	1.4452606491052633	-0.019757802578947374	0.9405940594059405
opposite_direction_DMRs	module_matched_random_sets	433	1.2662319779578948	-0.23704444371578945	0.9405940594059405
opposite_direction_DMRs	module_matched_random_sets	434	1.3110435156382978	-0.18167406515957443	0.9306930693069307
opposite_direction_DMRs	module_matched_random_sets	435	1.349509984172043	-0.1404985175806451	0.9207920792079208
opposite_direction_DMRs	module_matched_random_sets	436	1.3509065001224492	-0.16801816991836735	0.9702970297029703
opposite_direction_DMRs	module_matched_random_sets	437	1.3692941117340427	-0.1233892263085106	0.9306930693069307
opposite_direction_DMRs	module_matched_random_sets	438	1.4457045504193549	-0.12523764418279568	0.9207920792079208
opposite_direction_DMRs	module_matched_random_sets	439	1.4342140393333336	-0.06631798949999998	0.9504950495049505
opposite_direction_DMRs	module_matched_random_sets	440	1.37459418927957	-0.12546722787096767	0.9207920792079208
opposite_direction_DMRs	module_matched_random_sets	441	1.3703341308571426	-0.13281241051020407	0.9702970297029703
opposite_direction_DMRs	module_matched_random_sets	442	1.4242947987473686	-0.0535283808736842	0.9405940594059405
opposite_direction_DMRs	module_matched_random_sets	443	1.3780973465	-0.09379212027659573	0.9306930693069307
opposite_direction_DMRs	module_matched_random_sets	444	1.3378237407789475	-0.12938493785263155	0.9405940594059405
opposite_direction_DMRs	module_matched_random_sets	445	1.389100240106383	-0.146913441787234	0.9306930693069307
opposite_direction_DMRs	module_matched_random_sets	446	1.3648709609157896	-0.11253920529473681	0.9405940594059405
opposite_direction_DMRs	module_matched_random_sets	447	1.3457759963368419	-0.11679426768421051	0.9405940594059405
opposite_direction_DMRs	module_matched_random_sets	448	1.3427286464574466	-0.09993241080851062	0.9306930693069307
opposite_direction_DMRs	module_matched_random_sets	449	1.3461392211170216	-0.11837629134042553	0.9306930693069307
opposite_direction_DMRs	module_matched_random_sets	450	1.435983128755319	-0.09055629131914894	0.9306930693069307
opposite_direction_DMRs	module_matched_random_sets	451	1.3814537794183672	-0.15764831443877547	0.9702970297029703
opposite_direction_DMRs	module_matched_random_sets	452	1.3799855560105263	-0.13001276950526314	0.9405940594059405
opposite_direction_DMRs	module_matched_random_sets	453	1.400041602888889	-0.10331043161616157	0.9801980198019802
opposite_direction_DMRs	module_matched_random_sets	454	1.3846989065376345	-0.14758437847311826	0.9207920792079208
opposite_direction_DMRs	module_matched_random_sets	455	1.4015176047894735	-0.04233437023157893	0.9405940594059405
opposite_direction_DMRs	module_matched_random_sets	456	1.397115041170213	-0.16403910070212763	0.9306930693069307
opposite_direction_DMRs	module_matched_random_sets	457	1.3473125505473684	-0.06856478604210525	0.9405940594059405
opposite_direction_DMRs	module_matched_random_sets	458	1.3153802253894737	-0.1687550846421052	0.9405940594059405
opposite_direction_DMRs	module_matched_random_sets	459	1.4401605764536083	-0.06705657071134019	0.9603960396039604
opposite_direction_DMRs	module_matched_random_sets	460	1.356313446925532	-0.14507602514893617	0.9306930693069307
opposite_direction_DMRs	module_matched_random_sets	461	1.3901549939042552	-0.07962925587234042	0.9306930693069307
opposite_direction_DMRs	module_matched_random_sets	462	1.3649466719894734	-0.13213448947368417	0.9405940594059405
opposite_direction_DMRs	module_matched_random_sets	463	1.354768209587629	-0.11195697992783506	0.9603960396039604
opposite_direction_DMRs	module_matched_random_sets	464	1.3836447880842107	-0.19722403775789474	0.9405940594059405
opposite_direction_DMRs	module_matched_random_sets	465	1.4109358143263158	-0.057293521357894735	0.9405940594059405
opposite_direction_DMRs	module_matched_random_sets	466	1.4093711392291663	-0.08190518868749999	0.9504950495049505
opposite_direction_DMRs	module_matched_random_sets	467	1.3941579750416666	-0.12447551339583333	0.9504950495049505
opposite_direction_DMRs	module_matched_random_sets	468	1.3038796632421052	-0.13416260103157893	0.9405940594059405
opposite_direction_DMRs	module_matched_random_sets	469	1.3355055149157895	-0.2515806469473684	0.9405940594059405
opposite_direction_DMRs	module_matched_random_sets	470	1.4447990699894737	-0.0800379030105263	0.9405940594059405
opposite_direction_DMRs	module_matched_random_sets	471	1.413402834408602	-0.0886116177204301	0.9207920792079208
opposite_direction_DMRs	module_matched_random_sets	472	1.3921529617525774	-0.09926247670103092	0.9603960396039604
opposite_direction_DMRs	module_matched_random_sets	473	1.3780315446947369	-0.0658166353473684	0.9405940594059405
opposite_direction_DMRs	module_matched_random_sets	474	1.4269175586451612	-0.11196525234408598	0.9207920792079208
opposite_direction_DMRs	module_matched_random_sets	475	1.3306450228526316	-0.18924670048421055	0.9405940594059405
opposite_direction_DMRs	module_matched_random_sets	476	1.2843212690104167	-0.2051600093333333	0.9504950495049505
opposite_direction_DMRs	module_matched_random_sets	477	1.3204928193789476	-0.0829390023368421	0.9405940594059405
opposite_direction_DMRs	module_matched_random_sets	478	1.419597670705263	-0.1451021255578947	0.9405940594059405
opposite_direction_DMRs	module_matched_random_sets	479	1.3052832507473684	-0.15488887141052632	0.9405940594059405
opposite_direction_DMRs	module_matched_random_sets	480	1.3461362814842106	-0.2165724618842105	0.9405940594059405
opposite_direction_DMRs	module_matched_random_sets	481	1.4527814858526318	-0.07717054450526317	0.9405940594059405
opposite_direction_DMRs	module_matched_random_sets	482	1.3496059848631579	-0.06380461242105262	0.9405940594059405
opposite_direction_DMRs	module_matched_random_sets	483	1.4413388506631577	-0.14201944382105258	0.9405940594059405
opposite_direction_DMRs	module_matched_random_sets	484	1.3730061930208333	-0.1354739796458333	0.9504950495049505
opposite_direction_DMRs	module_matched_random_sets	485	1.2961450629574467	-0.1399169794148936	0.9306930693069307
opposite_direction_DMRs	module_matched_random_sets	486	1.351442310623656	-0.12333714162365585	0.9207920792079208
opposite_direction_DMRs	module_matched_random_sets	487	1.3444897561276599	-0.08109767579787233	0.9306930693069307
opposite_direction_DMRs	module_matched_random_sets	488	1.3994411461182796	-0.09823543108602151	0.9207920792079208
opposite_direction_DMRs	module_matched_random_sets	489	1.393223794968421	-0.08553026321052629	0.9405940594059405
opposite_direction_DMRs	module_matched_random_sets	490	1.394375271073684	-0.08234809553684211	0.9405940594059405
opposite_direction_DMRs	module_matched_random_sets	491	1.3109143085851063	-0.12792762170212765	0.9306930693069307
opposite_direction_DMRs	module_matched_random_sets	492	1.503705650231579	-0.07211990752631581	0.9405940594059405
opposite_direction_DMRs	module_matched_random_sets	493	1.4127889179895832	-0.08213032746875001	0.9504950495049505
opposite_direction_DMRs	module_matched_random_sets	494	1.2717773398369567	-0.18318889479347825	0.9108910891089109
opposite_direction_DMRs	module_matched_random_sets	495	1.3008777023541669	-0.17076011916666664	0.9504950495049505
opposite_direction_DMRs	module_matched_random_sets	496	1.3140004670000003	-0.16468126355913978	0.9207920792079208
opposite_direction_DMRs	module_matched_random_sets	497	1.3226155140851064	-0.14250954015957443	0.9306930693069307
opposite_direction_DMRs	module_matched_random_sets	498	1.3776336108775509	-0.17270821081632648	0.9702970297029703
opposite_direction_DMRs	module_matched_random_sets	499	1.3706926694842105	-0.16084624924210522	0.9405940594059405
opposite_direction_DMRs	module_matched_random_sets	500	1.3964664424020619	-0.1378392192371134	0.9603960396039604
opposite_direction_DMRs	module_matched_random_sets	501	1.407984346712766	-0.1395452728404255	0.9306930693069307
opposite_direction_DMRs	module_matched_random_sets	502	1.339301327882979	-0.16131293444680847	0.9306930693069307
opposite_direction_DMRs	module_matched_random_sets	503	1.4234936450842102	-0.08958920997894736	0.9405940594059405
opposite_direction_DMRs	module_matched_random_sets	504	1.3941688906989247	-0.07291889961290324	0.9207920792079208
opposite_direction_DMRs	module_matched_random_sets	505	1.330959791387097	-0.10904002343010749	0.9207920792079208
opposite_direction_DMRs	module_matched_random_sets	506	1.4355302083854165	-0.07771365810416667	0.9504950495049505
opposite_direction_DMRs	module_matched_random_sets	507	1.366619093936842	-0.13864660359999995	0.9405940594059405
opposite_direction_DMRs	module_matched_random_sets	508	1.3781383543870969	-0.10736776521505373	0.9207920792079208
opposite_direction_DMRs	module_matched_random_sets	509	1.4024964517916665	-0.08897819705208332	0.9504950495049505
opposite_direction_DMRs	module_matched_random_sets	510	1.4527595980760872	-0.10060219908695651	0.9108910891089109
opposite_direction_DMRs	module_matched_random_sets	511	1.3585113208172042	-0.07730079748387095	0.9207920792079208
opposite_direction_DMRs	module_matched_random_sets	512	1.3760139424042555	-0.05782247759574468	0.9306930693069307
opposite_direction_DMRs	module_matched_random_sets	513	1.3883630094042554	-0.09751336463829786	0.9306930693069307
opposite_direction_DMRs	module_matched_random_sets	514	1.3672009493473687	-0.11060355807368416	0.9405940594059405
opposite_direction_DMRs	module_matched_random_sets	515	1.2104959220947369	-0.17965589039999996	0.9405940594059405
opposite_direction_DMRs	module_matched_random_sets	516	1.4187340842371132	-0.1694899564639175	0.9603960396039604
opposite_direction_DMRs	module_matched_random_sets	517	1.4238927468469387	-0.14199720791836734	0.9702970297029703
opposite_direction_DMRs	module_matched_random_sets	518	1.280480104287234	-0.136454838787234	0.9306930693069307
opposite_direction_DMRs	module_matched_random_sets	519	1.4162776242580644	-0.06172925889247311	0.9207920792079208
opposite_direction_DMRs	module_matched_random_sets	520	1.357255935787234	-0.2465668838723404	0.9306930693069307
opposite_direction_DMRs	module_matched_random_sets	521	1.3303506973829786	-0.1428890192340425	0.9306930693069307
opposite_direction_DMRs	module_matched_random_sets	522	1.3452234633936173	-0.1633546580106383	0.9306930693069307
opposite_direction_DMRs	module_matched_random_sets	523	1.3307488836666665	-0.08994601530208331	0.9504950495049505
opposite_direction_DMRs	module_matched_random_sets	524	1.4146006157849462	-0.10289525407526878	0.9207920792079208
opposite_direction_DMRs	module_matched_random_sets	525	1.3955196359680848	-0.13067360327659572	0.9306930693069307
opposite_direction_DMRs	module_matched_random_sets	526	1.4127526612659576	-0.11269400915957442	0.9306930693069307
opposite_direction_DMRs	module_matched_random_sets	527	1.2954089854210529	-0.17177652039999997	0.9405940594059405
opposite_direction_DMRs	module_matched_random_sets	528	1.2954241403225808	-0.17346672017204298	0.9207920792079208
opposite_direction_DMRs	module_matched_random_sets	529	1.3661025325208334	-0.1447086217395833	0.9504950495049505
opposite_direction_DMRs	module_matched_random_sets	530	1.3611125316391752	-0.13231619178350512	0.9603960396039604
opposite_direction_DMRs	module_matched_random_sets	531	1.3716702549375002	-0.12989710047916664	0.9504950495049505
opposite_direction_DMRs	module_matched_random_sets	532	1.330352958329787	-0.1036456393510638	0.9306930693069307
opposite_direction_DMRs	module_matched_random_sets	533	1.3336108080957447	-0.09324047645744679	0.9306930693069307
opposite_direction_DMRs	module_matched_random_sets	534	1.3413120140510204	-0.21234881482653056	0.9702970297029703
opposite_direction_DMRs	module_matched_random_sets	535	1.431822397357895	-0.08855735049473684	0.9405940594059405
opposite_direction_DMRs	module_matched_random_sets	536	1.3325144397956992	-0.16158181484946235	0.9207920792079208
opposite_direction_DMRs	module_matched_random_sets	537	1.3497885318191492	-0.13601913776595745	0.9306930693069307
opposite_direction_DMRs	module_matched_random_sets	538	1.3833038433085107	-0.1701893684361702	0.9306930693069307
opposite_direction_DMRs	module_matched_random_sets	539	1.3463213062021278	-0.148468804893617	0.9306930693069307
opposite_direction_DMRs	module_matched_random_sets	540	1.415136620255319	-0.07179315671276597	0.9306930693069307
opposite_direction_DMRs	module_matched_random_sets	541	1.4105227991935483	-0.04657854004301075	0.9207920792079208
opposite_direction_DMRs	module_matched_random_sets	542	1.3115705136734694	-0.11636141023469385	0.9702970297029703
opposite_direction_DMRs	module_matched_random_sets	543	1.2591678305263159	-0.18531203328421048	0.9405940594059405
opposite_direction_DMRs	module_matched_random_sets	544	1.3363301448571432	-0.044128678813186786	0.900990099009901
opposite_direction_DMRs	module_matched_random_sets	545	1.3724194486631578	-0.12074332148421048	0.9405940594059405
opposite_direction_DMRs	module_matched_random_sets	546	1.3049236942340425	-0.14614399267021275	0.9306930693069307
opposite_direction_DMRs	module_matched_random_sets	547	1.3723323952978723	-0.18798149693617022	0.9306930693069307
opposite_direction_DMRs	module_matched_random_sets	548	1.4600359529263163	-0.05473762265263158	0.9405940594059405
opposite_direction_DMRs	module_matched_random_sets	549	1.2985680678617022	-0.21880548762765956	0.9306930693069307
opposite_direction_DMRs	module_matched_random_sets	550	1.4348647820526315	-0.12433460111578944	0.9405940594059405
opposite_direction_DMRs	module_matched_random_sets	551	1.4182723799255321	-0.1167808653085106	0.9306930693069307
opposite_direction_DMRs	module_matched_random_sets	552	1.3939064666129035	-0.13577174735483866	0.9207920792079208
opposite_direction_DMRs	module_matched_random_sets	553	1.38167673279	-0.13236646204	0.9900990099009901
opposite_direction_DMRs	module_matched_random_sets	554	1.358422340247312	-0.08398300443010748	0.9207920792079208
opposite_direction_DMRs	module_matched_random_sets	555	1.3445655470531916	-0.08557991773404255	0.9306930693069307
opposite_direction_DMRs	module_matched_random_sets	556	1.3440876897553191	-0.1273024143829787	0.9306930693069307
opposite_direction_DMRs	module_matched_random_sets	557	1.3857650954591836	-0.14005186806122447	0.9702970297029703
opposite_direction_DMRs	module_matched_random_sets	558	1.4220887974315788	-0.0895610178631579	0.9405940594059405
opposite_direction_DMRs	module_matched_random_sets	559	1.3341870250210526	-0.21213991548421057	0.9405940594059405
opposite_direction_DMRs	module_matched_random_sets	560	1.4308805438631582	-0.13532926525263156	0.9405940594059405
opposite_direction_DMRs	module_matched_random_sets	561	1.3910510745851061	-0.10752384537234039	0.9306930693069307
opposite_direction_DMRs	module_matched_random_sets	562	1.3825852105531915	-0.16658281517021273	0.9306930693069307
opposite_direction_DMRs	module_matched_random_sets	563	1.3797107521894738	-0.17603298636842105	0.9405940594059405
opposite_direction_DMRs	module_matched_random_sets	564	1.3967837130312502	-0.12963580199999997	0.9504950495049505
opposite_direction_DMRs	module_matched_random_sets	565	1.4096514254948451	-0.15759118561855667	0.9603960396039604
opposite_direction_DMRs	module_matched_random_sets	566	1.4290875279684212	-0.13712018173684207	0.9405940594059405
opposite_direction_DMRs	module_matched_random_sets	567	1.3786671682872342	-0.0856153895319149	0.9306930693069307
opposite_direction_DMRs	module_matched_random_sets	568	1.509011354489362	-0.11982115062765956	0.9306930693069307
opposite_direction_DMRs	module_matched_random_sets	569	1.400468425860215	-0.13989763362365587	0.9207920792079208
opposite_direction_DMRs	module_matched_random_sets	570	1.3594956560000002	-0.0897150284468085	0.9306930693069307
opposite_direction_DMRs	module_matched_random_sets	571	1.2768548192021278	-0.10035772609574466	0.9306930693069307
opposite_direction_DMRs	module_matched_random_sets	572	1.4254000692234043	-0.08167085728723401	0.9306930693069307
opposite_direction_DMRs	module_matched_random_sets	573	1.447068535451613	-0.1422434752688172	0.9207920792079208
opposite_direction_DMRs	module_matched_random_sets	574	1.4025793033723404	-0.06817070530851063	0.9306930693069307
opposite_direction_DMRs	module_matched_random_sets	575	1.4052818320842104	-0.1456014278315789	0.9405940594059405
opposite_direction_DMRs	module_matched_random_sets	576	1.4003620632989693	-0.09663975330927833	0.9603960396039604
opposite_direction_DMRs	module_matched_random_sets	577	1.34546083225	-0.12755367914583332	0.9504950495049505
opposite_direction_DMRs	module_matched_random_sets	578	1.3029968600744681	-0.1925834993723404	0.9306930693069307
opposite_direction_DMRs	module_matched_random_sets	579	1.4233524155104167	-0.1639267627708333	0.9504950495049505
opposite_direction_DMRs	module_matched_random_sets	580	1.322522529882979	-0.13558602678723403	0.9306930693069307
opposite_direction_DMRs	module_matched_random_sets	581	1.31015435375	-0.10668533458695652	0.9108910891089109
opposite_direction_DMRs	module_matched_random_sets	582	1.363314789134021	-0.09570638979381443	0.9603960396039604
opposite_direction_DMRs	module_matched_random_sets	583	1.324627476736842	-0.16063207451578942	0.9405940594059405
opposite_direction_DMRs	module_matched_random_sets	584	1.383785674925532	-0.05384374871276593	0.9306930693069307
opposite_direction_DMRs	module_matched_random_sets	585	1.381373206712766	-0.10581898022340423	0.9306930693069307
opposite_direction_DMRs	module_matched_random_sets	586	1.4112622495591398	-0.03953932790322581	0.9207920792079208
opposite_direction_DMRs	module_matched_random_sets	587	1.495023674397959	-0.13182908863265305	0.9702970297029703
opposite_direction_DMRs	module_matched_random_sets	588	1.3505245742659575	-0.14745843079787233	0.9306930693069307
opposite_direction_DMRs	module_matched_random_sets	589	1.342706491425532	-0.08180440132978722	0.9306930693069307
opposite_direction_DMRs	module_matched_random_sets	590	1.3713947215434783	-0.15227124164130432	0.9108910891089109
opposite_direction_DMRs	module_matched_random_sets	591	1.380556395768421	-0.0784173889368421	0.9405940594059405
opposite_direction_DMRs	module_matched_random_sets	592	1.4170550411458331	-0.15077894137499995	0.9504950495049505
opposite_direction_DMRs	module_matched_random_sets	593	1.3635875511263158	-0.09131538314736841	0.9405940594059405
opposite_direction_DMRs	module_matched_random_sets	594	1.279027690587629	-0.13911254019587624	0.9603960396039604
opposite_direction_DMRs	module_matched_random_sets	595	1.3567872956210527	-0.14568059223157892	0.9405940594059405
opposite_direction_DMRs	module_matched_random_sets	596	1.4240664055473684	-0.060597693378947354	0.9405940594059405
opposite_direction_DMRs	module_matched_random_sets	597	1.379807825268817	-0.12482483580645158	0.9207920792079208
opposite_direction_DMRs	module_matched_random_sets	598	1.3738166907021279	-0.1031429042127659	0.9306930693069307
opposite_direction_DMRs	module_matched_random_sets	599	1.37890428925	-0.22331437332291662	0.9504950495049505
opposite_direction_DMRs	module_matched_random_sets	600	1.3325447350638298	-0.1370574199148936	0.9306930693069307
opposite_direction_DMRs	module_matched_random_sets	601	1.336430663604167	-0.15917572184374998	0.9504950495049505
opposite_direction_DMRs	module_matched_random_sets	602	1.3407512549787235	-0.16876095764893614	0.9306930693069307
opposite_direction_DMRs	module_matched_random_sets	603	1.3365532007096774	-0.16362049226881714	0.9207920792079208
opposite_direction_DMRs	module_matched_random_sets	604	1.284615928742268	-0.23431763491752575	0.9603960396039604
opposite_direction_DMRs	module_matched_random_sets	605	1.4499476845053763	-0.14082125801075268	0.9207920792079208
opposite_direction_DMRs	module_matched_random_sets	606	1.3769338019157895	-0.10582217078947365	0.9405940594059405
opposite_direction_DMRs	module_matched_random_sets	607	1.2999874854583333	-0.09409430576041666	0.9504950495049505
opposite_direction_DMRs	module_matched_random_sets	608	1.3368887761473685	-0.1236625921578947	0.9405940594059405
opposite_direction_DMRs	module_matched_random_sets	609	1.312716392612245	-0.10056299967346936	0.9702970297029703
opposite_direction_DMRs	module_matched_random_sets	610	1.2958892516170215	-0.17622522890425532	0.9306930693069307
opposite_direction_DMRs	module_matched_random_sets	611	1.438871803851064	-0.10147176653191488	0.9306930693069307
opposite_direction_DMRs	module_matched_random_sets	612	1.3509579691595746	-0.09316351628723403	0.9306930693069307
opposite_direction_DMRs	module_matched_random_sets	613	1.42618713890625	-0.11239261080208329	0.9504950495049505
opposite_direction_DMRs	module_matched_random_sets	614	1.388685778903226	-0.12161510954838708	0.9207920792079208
opposite_direction_DMRs	module_matched_random_sets	615	1.333556281795699	-0.14308105013978492	0.9207920792079208
opposite_direction_DMRs	module_matched_random_sets	616	1.4165234364999997	-0.10646211669791662	0.9504950495049505
opposite_direction_DMRs	module_matched_random_sets	617	1.3834087472234045	-0.20186091335106382	0.9306930693069307
opposite_direction_DMRs	module_matched_random_sets	618	1.32498800525	-0.15330883666304343	0.9108910891089109
opposite_direction_DMRs	module_matched_random_sets	619	1.4400607931720433	-0.08037671541935484	0.9207920792079208
opposite_direction_DMRs	module_matched_random_sets	620	1.4461449028526316	-0.1723528410842105	0.9405940594059405
opposite_direction_DMRs	module_matched_random_sets	621	1.4433069183297873	-0.12171301971276591	0.9306930693069307
opposite_direction_DMRs	module_matched_random_sets	622	1.3070379234421052	-0.14377014333684207	0.9405940594059405
opposite_direction_DMRs	module_matched_random_sets	623	1.3146596175698926	-0.1935354798064516	0.9207920792079208
opposite_direction_DMRs	module_matched_random_sets	624	1.3688262398631579	-0.09936137983157896	0.9405940594059405
opposite_direction_DMRs	module_matched_random_sets	625	1.3365756721489364	-0.10199028622340421	0.9306930693069307
opposite_direction_DMRs	module_matched_random_sets	626	1.4348825311666664	-0.09190849596874999	0.9504950495049505
opposite_direction_DMRs	module_matched_random_sets	627	1.3348076292291668	-0.12946961933333329	0.9504950495049505
opposite_direction_DMRs	module_matched_random_sets	628	1.3553608883440862	-0.17357024711827956	0.9207920792079208
opposite_direction_DMRs	module_matched_random_sets	629	1.3171704266	-0.13496278471578943	0.9405940594059405
opposite_direction_DMRs	module_matched_random_sets	630	1.3638772472708336	-0.12493108311458333	0.9504950495049505
opposite_direction_DMRs	module_matched_random_sets	631	1.4578650129375001	-0.0643944303125	0.9504950495049505
opposite_direction_DMRs	module_matched_random_sets	632	1.310807357827957	-0.11364838339784944	0.9207920792079208
opposite_direction_DMRs	module_matched_random_sets	633	1.4392730950322583	-0.10961581729032258	0.9207920792079208
opposite_direction_DMRs	module_matched_random_sets	634	1.3953250402659576	-0.1217282942127659	0.9306930693069307
opposite_direction_DMRs	module_matched_random_sets	635	1.4331704166770836	-0.07964644211458334	0.9504950495049505
opposite_direction_DMRs	module_matched_random_sets	636	1.3399567727684212	-0.1813590717578947	0.9405940594059405
opposite_direction_DMRs	module_matched_random_sets	637	1.4639165401808512	-0.1476317028404255	0.9306930693069307
opposite_direction_DMRs	module_matched_random_sets	638	1.4830570554148936	-0.10481581996808506	0.9306930693069307
opposite_direction_DMRs	module_matched_random_sets	639	1.3771546674468087	-0.12150235149999995	0.9306930693069307
opposite_direction_DMRs	module_matched_random_sets	640	1.3873081058936172	-0.12102232277659573	0.9306930693069307
opposite_direction_DMRs	module_matched_random_sets	641	1.3517979884315792	-0.18016931470526312	0.9405940594059405
opposite_direction_DMRs	module_matched_random_sets	642	1.3739484890515463	-0.09448312070103089	0.9603960396039604
opposite_direction_DMRs	module_matched_random_sets	643	1.3992384640108695	-0.14597572779347825	0.9108910891089109
opposite_direction_DMRs	module_matched_random_sets	644	1.3134050501595744	-0.15760602956382977	0.9306930693069307
opposite_direction_DMRs	module_matched_random_sets	645	1.411999355525773	-0.1257461454742268	0.9603960396039604
opposite_direction_DMRs	module_matched_random_sets	646	1.4561700100430106	-0.09570658695698923	0.9207920792079208
opposite_direction_DMRs	module_matched_random_sets	647	1.2827854080425531	-0.11817860065957445	0.9306930693069307
opposite_direction_DMRs	module_matched_random_sets	648	1.5250694645670102	-0.08405687486597936	0.9603960396039604
opposite_direction_DMRs	module_matched_random_sets	649	1.4009329645319148	-0.07339757573404254	0.9306930693069307
opposite_direction_DMRs	module_matched_random_sets	650	1.3513547701666668	-0.13198476697916664	0.9504950495049505
opposite_direction_DMRs	module_matched_random_sets	651	1.404248324623656	-0.1350070535483871	0.9207920792079208
opposite_direction_DMRs	module_matched_random_sets	652	1.4170639136989247	-0.1490886707419355	0.9207920792079208
opposite_direction_DMRs	module_matched_random_sets	653	1.3845852654148936	-0.13416317325531912	0.9306930693069307
opposite_direction_DMRs	module_matched_random_sets	654	1.309427083861702	-0.1869484260319149	0.9306930693069307
opposite_direction_DMRs	module_matched_random_sets	655	1.4365894524583334	-0.2065797814895833	0.9504950495049505
opposite_direction_DMRs	module_matched_random_sets	656	1.4632273584842106	-0.06607532264210524	0.9405940594059405
opposite_direction_DMRs	module_matched_random_sets	657	1.4348012630869564	-0.09750677978260869	0.9108910891089109
opposite_direction_DMRs	module_matched_random_sets	658	1.3435289516185565	-0.15268956746391749	0.9603960396039604
opposite_direction_DMRs	module_matched_random_sets	659	1.4085112219569893	-0.09202191902150537	0.9207920792079208
opposite_direction_DMRs	module_matched_random_sets	660	1.4495423200212767	-0.056662962276595744	0.9306930693069307
opposite_direction_DMRs	module_matched_random_sets	661	1.4000068123870968	-0.12682162232258062	0.9207920792079208
opposite_direction_DMRs	module_matched_random_sets	662	1.3507047756105264	-0.10915320859999997	0.9405940594059405
opposite_direction_DMRs	module_matched_random_sets	663	1.3088830112604166	-0.1539962307395833	0.9504950495049505
opposite_direction_DMRs	module_matched_random_sets	664	1.3840300775833334	-0.09593034251041661	0.9504950495049505
opposite_direction_DMRs	module_matched_random_sets	665	1.290411819568421	-0.2055911210947368	0.9405940594059405
opposite_direction_DMRs	module_matched_random_sets	666	1.349136313760417	-0.15633548639583333	0.9504950495049505
opposite_direction_DMRs	module_matched_random_sets	667	1.468288624612903	-0.12099498178494623	0.9207920792079208
opposite_direction_DMRs	module_matched_random_sets	668	1.3526423567083334	-0.14180371781249998	0.9504950495049505
opposite_direction_DMRs	module_matched_random_sets	669	1.3504273284526316	-0.022935024221052633	0.9405940594059405
opposite_direction_DMRs	module_matched_random_sets	670	1.3910680200851064	-0.14171416875531914	0.9306930693069307
opposite_direction_DMRs	module_matched_random_sets	671	1.3732571000842104	-0.1227274544947368	0.9405940594059405
opposite_direction_DMRs	module_matched_random_sets	672	1.3884025450531914	-0.10173925449999997	0.9306930693069307
opposite_direction_DMRs	module_matched_random_sets	673	1.36677044262766	-0.11971528497872337	0.9306930693069307
opposite_direction_DMRs	module_matched_random_sets	674	1.4417245387446809	-0.10463989860638301	0.9306930693069307
opposite_direction_DMRs	module_matched_random_sets	675	1.372689137489362	-0.16879166080851063	0.9306930693069307
opposite_direction_DMRs	module_matched_random_sets	676	1.4358683005	-0.058727767531249996	0.9504950495049505
opposite_direction_DMRs	module_matched_random_sets	677	1.3862739060543479	-0.0988466629347826	0.9108910891089109
opposite_direction_DMRs	module_matched_random_sets	678	1.3127295929893619	-0.09050756275531913	0.9306930693069307
opposite_direction_DMRs	module_matched_random_sets	679	1.439352539670103	-0.08877891476288662	0.9603960396039604
opposite_direction_DMRs	module_matched_random_sets	680	1.4103965623052632	-0.16173784826315787	0.9405940594059405
opposite_direction_DMRs	module_matched_random_sets	681	1.370136169705263	-0.15079165007368414	0.9405940594059405
opposite_direction_DMRs	module_matched_random_sets	682	1.2975891373655914	-0.16698327929032256	0.9207920792079208
opposite_direction_DMRs	module_matched_random_sets	683	1.395402106231579	-0.1028611876210526	0.9405940594059405
opposite_direction_DMRs	module_matched_random_sets	684	1.4029321054270831	-0.22299589915624995	0.9504950495049505
opposite_direction_DMRs	module_matched_random_sets	685	1.4053464354193548	-0.06290348662365591	0.9207920792079208
opposite_direction_DMRs	module_matched_random_sets	686	1.3425562568526317	-0.14902017706315787	0.9405940594059405
opposite_direction_DMRs	module_matched_random_sets	687	1.4378212868736842	-0.14095905339999995	0.9405940594059405
opposite_direction_DMRs	module_matched_random_sets	688	1.260497300305263	-0.10369242210526312	0.9405940594059405
opposite_direction_DMRs	module_matched_random_sets	689	1.446505058125	-0.15954514545833332	0.9504950495049505
opposite_direction_DMRs	module_matched_random_sets	690	1.457030912632653	-0.1389485138163265	0.9702970297029703
opposite_direction_DMRs	module_matched_random_sets	691	1.3182737380967742	-0.2020770461612903	0.9207920792079208
opposite_direction_DMRs	module_matched_random_sets	692	1.3488713071875	-0.169351548375	0.9504950495049505
opposite_direction_DMRs	module_matched_random_sets	693	1.3290717874361702	-0.07688527237234041	0.9306930693069307
opposite_direction_DMRs	module_matched_random_sets	694	1.3521698488723404	-0.1310100839574468	0.9306930693069307
opposite_direction_DMRs	module_matched_random_sets	695	1.5237515400842103	-0.022416233978947358	0.9405940594059405
opposite_direction_DMRs	module_matched_random_sets	696	1.3679049267142858	-0.1344213363061224	0.9702970297029703
opposite_direction_DMRs	module_matched_random_sets	697	1.3346937756630437	-0.06844444061956521	0.9108910891089109
opposite_direction_DMRs	module_matched_random_sets	698	1.4078143133297873	-0.098266545893617	0.9306930693069307
opposite_direction_DMRs	module_matched_random_sets	699	1.3840675785425534	-0.05594141922340425	0.9306930693069307
opposite_direction_DMRs	module_matched_random_sets	700	1.3274451455851064	-0.10659486884042547	0.9306930693069307
opposite_direction_DMRs	module_matched_random_sets	701	1.352003868736842	-0.14257745226315788	0.9405940594059405
opposite_direction_DMRs	module_matched_random_sets	702	1.333959264197917	-0.13419799172916663	0.9504950495049505
opposite_direction_DMRs	module_matched_random_sets	703	1.4129919988041235	-0.15248093941237115	0.9603960396039604
opposite_direction_DMRs	module_matched_random_sets	704	1.4211541079462366	-0.09012375139784946	0.9207920792079208
opposite_direction_DMRs	module_matched_random_sets	705	1.3755670023125	-0.10838385176041666	0.9504950495049505
opposite_direction_DMRs	module_matched_random_sets	706	1.4681039786421055	-0.11256318005263155	0.9405940594059405
opposite_direction_DMRs	module_matched_random_sets	707	1.4392784476956524	-0.07528570100000001	0.9108910891089109
opposite_direction_DMRs	module_matched_random_sets	708	1.4215076251263157	-0.10261563534736841	0.9405940594059405
opposite_direction_DMRs	module_matched_random_sets	709	1.3847016957684208	-0.12051071886315785	0.9405940594059405
opposite_direction_DMRs	module_matched_random_sets	710	1.3594602987096773	-0.19128028047311826	0.9207920792079208
opposite_direction_DMRs	module_matched_random_sets	711	1.3942108651030929	-0.11529953373195878	0.9603960396039604
opposite_direction_DMRs	module_matched_random_sets	712	1.3728422667052633	-0.1404358289368421	0.9405940594059405
opposite_direction_DMRs	module_matched_random_sets	713	1.3615182285473681	-0.14654378664210524	0.9405940594059405
opposite_direction_DMRs	module_matched_random_sets	714	1.4093471616344087	-0.1187835586236559	0.9207920792079208
opposite_direction_DMRs	module_matched_random_sets	715	1.3824493291914894	-0.09346074667021277	0.9306930693069307
opposite_direction_DMRs	module_matched_random_sets	716	1.3422269269139786	-0.21285815182795695	0.9207920792079208
opposite_direction_DMRs	module_matched_random_sets	717	1.3622148900103095	-0.1490328780309278	0.9603960396039604
opposite_direction_DMRs	module_matched_random_sets	718	1.480579668606383	-0.06303031681914892	0.9306930693069307
opposite_direction_DMRs	module_matched_random_sets	719	1.4286327887916668	-0.1338771483645833	0.9504950495049505
opposite_direction_DMRs	module_matched_random_sets	720	1.4344082468172044	-0.13829930149462363	0.9207920792079208
opposite_direction_DMRs	module_matched_random_sets	721	1.4188040069354837	-0.11396117501075263	0.9207920792079208
opposite_direction_DMRs	module_matched_random_sets	722	1.3742865748631579	-0.09789374003157894	0.9405940594059405
opposite_direction_DMRs	module_matched_random_sets	723	1.2754339160434782	-0.11406459976086955	0.9108910891089109
opposite_direction_DMRs	module_matched_random_sets	724	1.3902378472164945	-0.13380861896907212	0.9603960396039604
opposite_direction_DMRs	module_matched_random_sets	725	1.3947121403124998	-0.09974408395833333	0.9504950495049505
opposite_direction_DMRs	module_matched_random_sets	726	1.3080046841052633	-0.10386113855789472	0.9405940594059405
opposite_direction_DMRs	module_matched_random_sets	727	1.3013373493854168	-0.16691950571875	0.9504950495049505
opposite_direction_DMRs	module_matched_random_sets	728	1.3848977239479165	-0.13396716617708332	0.9504950495049505
opposite_direction_DMRs	module_matched_random_sets	729	1.3838271827368422	-0.09832128047368416	0.9405940594059405
opposite_direction_DMRs	module_matched_random_sets	730	1.3676475112	-0.1298617812842105	0.9405940594059405
opposite_direction_DMRs	module_matched_random_sets	731	1.3252541153723405	-0.26867611500000005	0.9306930693069307
opposite_direction_DMRs	module_matched_random_sets	732	1.327848304185567	-0.11882766786597934	0.9603960396039604
opposite_direction_DMRs	module_matched_random_sets	733	1.4040937301875	-0.12220843368749996	0.9504950495049505
opposite_direction_DMRs	module_matched_random_sets	734	1.38391750022449	-0.12436473234693875	0.9702970297029703
opposite_direction_DMRs	module_matched_random_sets	735	1.3869904102736843	-0.11375993445263156	0.9405940594059405
opposite_direction_DMRs	module_matched_random_sets	736	1.3783242670927836	-0.15610394348453605	0.9603960396039604
opposite_direction_DMRs	module_matched_random_sets	737	1.3524506308421054	-0.10751957468421051	0.9405940594059405
opposite_direction_DMRs	module_matched_random_sets	738	1.3041608893118282	-0.18529061938709676	0.9207920792079208
opposite_direction_DMRs	module_matched_random_sets	739	1.4071795303608248	-0.09170414977319584	0.9603960396039604
opposite_direction_DMRs	module_matched_random_sets	740	1.3945343215263155	-0.13626988064210524	0.9405940594059405
opposite_direction_DMRs	module_matched_random_sets	741	1.365333242736842	-0.08914743644210525	0.9405940594059405
opposite_direction_DMRs	module_matched_random_sets	742	1.3543917604408602	-0.08217421723655913	0.9207920792079208
opposite_direction_DMRs	module_matched_random_sets	743	1.3292335474270833	-0.14465447936458328	0.9504950495049505
opposite_direction_DMRs	module_matched_random_sets	744	1.3185129842421055	-0.15015666555789475	0.9405940594059405
opposite_direction_DMRs	module_matched_random_sets	745	1.3014578138817205	-0.18540885810752689	0.9207920792079208
opposite_direction_DMRs	module_matched_random_sets	746	1.269993836231579	-0.15831226978947363	0.9405940594059405
opposite_direction_DMRs	module_matched_random_sets	747	1.414450521031579	-0.11318644851578945	0.9405940594059405
opposite_direction_DMRs	module_matched_random_sets	748	1.3057937693789474	-0.16579566508421054	0.9405940594059405
opposite_direction_DMRs	module_matched_random_sets	749	1.361310665423913	-0.11671837443478258	0.9108910891089109
opposite_direction_DMRs	module_matched_random_sets	750	1.3376773091505378	-0.17951022717204299	0.9207920792079208
opposite_direction_DMRs	module_matched_random_sets	751	1.3495083569183672	-0.13668020727551017	0.9702970297029703
opposite_direction_DMRs	module_matched_random_sets	752	1.3827777412842106	-0.21353496465263155	0.9405940594059405
opposite_direction_DMRs	module_matched_random_sets	753	1.316052653989474	-0.20409860358947365	0.9405940594059405
opposite_direction_DMRs	module_matched_random_sets	754	1.2945816809148936	-0.09696437610638298	0.9306930693069307
opposite_direction_DMRs	module_matched_random_sets	755	1.3201530352553195	-0.14419998308510637	0.9306930693069307
opposite_direction_DMRs	module_matched_random_sets	756	1.4001002003092784	-0.1291920377113402	0.9603960396039604
opposite_direction_DMRs	module_matched_random_sets	757	1.4126537709895832	-0.014847452302083347	0.9504950495049505
opposite_direction_DMRs	module_matched_random_sets	758	1.370079635357895	-0.09482409363157891	0.9405940594059405
opposite_direction_DMRs	module_matched_random_sets	759	1.412982304231579	-0.14549361317894735	0.9405940594059405
opposite_direction_DMRs	module_matched_random_sets	760	1.4097579576122448	-0.1169652696428571	0.9702970297029703
opposite_direction_DMRs	module_matched_random_sets	761	1.3437845960736843	-0.16225795379999997	0.9405940594059405
opposite_direction_DMRs	module_matched_random_sets	762	1.362457556526882	-0.10253150950537632	0.9207920792079208
opposite_direction_DMRs	module_matched_random_sets	763	1.342794556247423	-0.1622555353814433	0.9603960396039604
opposite_direction_DMRs	module_matched_random_sets	764	1.3632918455157892	-0.12600299232631573	0.9405940594059405
opposite_direction_DMRs	module_matched_random_sets	765	1.2550778615268816	-0.21820816267741935	0.9207920792079208
opposite_direction_DMRs	module_matched_random_sets	766	1.4070613284105267	-0.12467281497894733	0.9405940594059405
opposite_direction_DMRs	module_matched_random_sets	767	1.4140258171979168	-0.11138535639583329	0.9504950495049505
opposite_direction_DMRs	module_matched_random_sets	768	1.3298137778854167	-0.2066713381458333	0.9504950495049505
opposite_direction_DMRs	module_matched_random_sets	769	1.4125914187553188	-0.10971504475531908	0.9306930693069307
opposite_direction_DMRs	module_matched_random_sets	770	1.4472480832795702	-0.04233839148387097	0.9207920792079208
opposite_direction_DMRs	module_matched_random_sets	771	1.4379382224421051	-0.1142547561578947	0.9405940594059405
opposite_direction_DMRs	module_matched_random_sets	772	1.2856881136276597	-0.12961839513829784	0.9306930693069307
opposite_direction_DMRs	module_matched_random_sets	773	1.4360126972210527	-0.10392038288421049	0.9405940594059405
opposite_direction_DMRs	module_matched_random_sets	774	1.3166092961894735	-0.16676941446315785	0.9405940594059405
opposite_direction_DMRs	module_matched_random_sets	775	1.3786688980000001	-0.17223421829473684	0.9405940594059405
opposite_direction_DMRs	module_matched_random_sets	776	1.3878365993586959	-0.07348210416304346	0.9108910891089109
opposite_direction_DMRs	module_matched_random_sets	777	1.4516860025913976	-0.11175625654838707	0.9207920792079208
opposite_direction_DMRs	module_matched_random_sets	778	1.2986350843829786	-0.17319486112765953	0.9306930693069307
opposite_direction_DMRs	module_matched_random_sets	779	1.4101931783829786	-0.12853807057446806	0.9306930693069307
opposite_direction_DMRs	module_matched_random_sets	780	1.3221501550206187	-0.10842016765979377	0.9603960396039604
opposite_direction_DMRs	module_matched_random_sets	781	1.3474395656344085	-0.09736793113978491	0.9207920792079208
opposite_direction_DMRs	module_matched_random_sets	782	1.3537637749042553	-0.163115392	0.9306930693069307
opposite_direction_DMRs	module_matched_random_sets	783	1.3630166862021276	-0.1514183613510638	0.9306930693069307
opposite_direction_DMRs	module_matched_random_sets	784	1.3653680755473685	-0.11658807405263154	0.9405940594059405
opposite_direction_DMRs	module_matched_random_sets	785	1.4691286168947368	-0.10119830823157894	0.9405940594059405
opposite_direction_DMRs	module_matched_random_sets	786	1.4025476993917525	-0.16100926944329896	0.9603960396039604
opposite_direction_DMRs	module_matched_random_sets	787	1.3884026647789474	-0.16905536458947365	0.9405940594059405
opposite_direction_DMRs	module_matched_random_sets	788	1.3328771246276596	-0.2004137654361702	0.9306930693069307
opposite_direction_DMRs	module_matched_random_sets	789	1.4207900936063833	-0.10845136225531912	0.9306930693069307
opposite_direction_DMRs	module_matched_random_sets	790	1.3443961889895835	-0.11725577209374997	0.9504950495049505
opposite_direction_DMRs	module_matched_random_sets	791	1.4571372433473686	-0.20281551963157893	0.9405940594059405
opposite_direction_DMRs	module_matched_random_sets	792	1.4273617394468083	-0.20284426011702125	0.9306930693069307
opposite_direction_DMRs	module_matched_random_sets	793	1.4060792276595746	-0.04444050298936171	0.9306930693069307
opposite_direction_DMRs	module_matched_random_sets	794	1.284828831580645	-0.144521849032258	0.9207920792079208
opposite_direction_DMRs	module_matched_random_sets	795	1.404974062423913	-0.1234824559891304	0.9108910891089109
opposite_direction_DMRs	module_matched_random_sets	796	1.3669983152083331	-0.053759823385416655	0.9504950495049505
opposite_direction_DMRs	module_matched_random_sets	797	1.3517617799789476	-0.19049002433684215	0.9405940594059405
opposite_direction_DMRs	module_matched_random_sets	798	1.4592160943548387	-0.11367336346236556	0.9207920792079208
opposite_direction_DMRs	module_matched_random_sets	799	1.4350618093814431	-0.08799927960824742	0.9603960396039604
opposite_direction_DMRs	module_matched_random_sets	800	1.3529785684536082	-0.09397030195876285	0.9603960396039604
opposite_direction_DMRs	module_matched_random_sets	801	1.3996623823404257	-0.03616958553191487	0.9306930693069307
opposite_direction_DMRs	module_matched_random_sets	802	1.4565055022604165	-0.021661964802083312	0.9504950495049505
opposite_direction_DMRs	module_matched_random_sets	803	1.4175850785263158	-0.0774489706105263	0.9405940594059405
opposite_direction_DMRs	module_matched_random_sets	804	1.3665949699157895	-0.08745208274736845	0.9405940594059405
opposite_direction_DMRs	module_matched_random_sets	805	1.3911443853152174	-0.0927488826086956	0.9108910891089109
opposite_direction_DMRs	module_matched_random_sets	806	1.3773852575816328	-0.14686674098979588	0.9702970297029703
opposite_direction_DMRs	module_matched_random_sets	807	1.4209318484329896	-0.1219548840309278	0.9603960396039604
opposite_direction_DMRs	module_matched_random_sets	808	1.3240529660212765	-0.13194471667021274	0.9306930693069307
opposite_direction_DMRs	module_matched_random_sets	809	1.506116382385417	-0.05014592573958332	0.9504950495049505
opposite_direction_DMRs	module_matched_random_sets	810	1.29697980225	-0.2239882853125	0.9504950495049505
opposite_direction_DMRs	module_matched_random_sets	811	1.4500505881789476	-0.07186189209473685	0.9405940594059405
opposite_direction_DMRs	module_matched_random_sets	812	1.4886694770425533	-0.13315144445744678	0.9306930693069307
opposite_direction_DMRs	module_matched_random_sets	813	1.3406292229148937	-0.16163285668085103	0.9306930693069307
opposite_direction_DMRs	module_matched_random_sets	814	1.3200404550947367	-0.1437062913473684	0.9405940594059405
opposite_direction_DMRs	module_matched_random_sets	815	1.425631072893617	-0.16984878142553186	0.9306930693069307
opposite_direction_DMRs	module_matched_random_sets	816	1.3744847385217391	-0.10483183703260866	0.9108910891089109
opposite_direction_DMRs	module_matched_random_sets	817	1.3574968306344086	-0.08129242568817203	0.9207920792079208
opposite_direction_DMRs	module_matched_random_sets	818	1.4151745344361701	-0.1028432459042553	0.9306930693069307
opposite_direction_DMRs	module_matched_random_sets	819	1.3817463088958333	-0.10217242552083332	0.9504950495049505
opposite_direction_DMRs	module_matched_random_sets	820	1.4368791310729165	-0.09072886973958329	0.9504950495049505
opposite_direction_DMRs	module_matched_random_sets	821	1.4004422919456523	-0.10772232254347822	0.9108910891089109
opposite_direction_DMRs	module_matched_random_sets	822	1.4085186760957444	-0.037719763031914905	0.9306930693069307
opposite_direction_DMRs	module_matched_random_sets	823	1.3235492656774197	-0.18800666791397844	0.9207920792079208
opposite_direction_DMRs	module_matched_random_sets	824	1.35175241271875	-0.09530836082291665	0.9504950495049505
opposite_direction_DMRs	module_matched_random_sets	825	1.3649752885161293	-0.16725436077419348	0.9207920792079208
opposite_direction_DMRs	module_matched_random_sets	826	1.3487407356701029	-0.10605263277319582	0.9603960396039604
opposite_direction_DMRs	module_matched_random_sets	827	1.3082512450107529	-0.17062717045161285	0.9207920792079208
opposite_direction_DMRs	module_matched_random_sets	828	1.3265106841770835	-0.15900529887499995	0.9504950495049505
opposite_direction_DMRs	module_matched_random_sets	829	1.3193840920531918	-0.17283718619148933	0.9306930693069307
opposite_direction_DMRs	module_matched_random_sets	830	1.4265915666595748	-0.11946804607446808	0.9306930693069307
opposite_direction_DMRs	module_matched_random_sets	831	1.3935635243298967	-0.12842672569072167	0.9603960396039604
opposite_direction_DMRs	module_matched_random_sets	832	1.3901815636082473	-0.20394909514432985	0.9603960396039604
opposite_direction_DMRs	module_matched_random_sets	833	1.460790257542553	-0.1184885539255319	0.9306930693069307
opposite_direction_DMRs	module_matched_random_sets	834	1.3457917079139785	-0.1767826793763441	0.9207920792079208
opposite_direction_DMRs	module_matched_random_sets	835	1.3953820019791667	-0.09775830819791664	0.9504950495049505
opposite_direction_DMRs	module_matched_random_sets	836	1.4349017968526314	-0.12881593957894735	0.9405940594059405
opposite_direction_DMRs	module_matched_random_sets	837	1.3687780850625	-0.189481649125	0.9504950495049505
opposite_direction_DMRs	module_matched_random_sets	838	1.310207038419355	-0.09130130086021505	0.9207920792079208
opposite_direction_DMRs	module_matched_random_sets	839	1.355495520255102	-0.14422819118367342	0.9702970297029703
opposite_direction_DMRs	module_matched_random_sets	840	1.375118009139785	-0.16011527709677417	0.9207920792079208
opposite_direction_DMRs	module_matched_random_sets	841	1.391678820494737	-0.10837560109473682	0.9405940594059405
opposite_direction_DMRs	module_matched_random_sets	842	1.5105533231263157	-0.09110396205263159	0.9405940594059405
opposite_direction_DMRs	module_matched_random_sets	843	1.2780307377916666	-0.15636205303124995	0.9504950495049505
opposite_direction_DMRs	module_matched_random_sets	844	1.3677049878085108	-0.15059805157446807	0.9306930693069307
opposite_direction_DMRs	module_matched_random_sets	845	1.271067521531915	-0.26980280162765957	0.9306930693069307
opposite_direction_DMRs	module_matched_random_sets	846	1.4131615529479165	-0.07415261407291666	0.9504950495049505
opposite_direction_DMRs	module_matched_random_sets	847	1.34470773	-0.11758019986315786	0.9405940594059405
opposite_direction_DMRs	module_matched_random_sets	848	1.322377547755319	-0.18942898670212763	0.9306930693069307
opposite_direction_DMRs	module_matched_random_sets	849	1.3851486470322583	-0.14251558898924727	0.9207920792079208
opposite_direction_DMRs	module_matched_random_sets	850	1.3706871749565217	-0.1392439748369565	0.9108910891089109
opposite_direction_DMRs	module_matched_random_sets	851	1.4463380517473685	-0.04115547666315788	0.9405940594059405
opposite_direction_DMRs	module_matched_random_sets	852	1.341116358606383	-0.18348297993617027	0.9306930693069307
opposite_direction_DMRs	module_matched_random_sets	853	1.4204952418631578	-0.06259476975789476	0.9405940594059405
opposite_direction_DMRs	module_matched_random_sets	854	1.265040007271739	-0.18715560088043473	0.9108910891089109
opposite_direction_DMRs	module_matched_random_sets	855	1.4067440898659793	-0.09878062303092783	0.9603960396039604
opposite_direction_DMRs	module_matched_random_sets	856	1.4132450079166663	-0.1399299700520833	0.9504950495049505
opposite_direction_DMRs	module_matched_random_sets	857	1.4049923555851065	-0.08199910075531915	0.9306930693069307
opposite_direction_DMRs	module_matched_random_sets	858	1.343544632927835	-0.16615231758762886	0.9603960396039604
opposite_direction_DMRs	module_matched_random_sets	859	1.3848267676632653	-0.10088614773469384	0.9702970297029703
opposite_direction_DMRs	module_matched_random_sets	860	1.3226705488854167	-0.1119665448645833	0.9504950495049505
opposite_direction_DMRs	module_matched_random_sets	861	1.4739706107765957	-0.08198242113829786	0.9306930693069307
opposite_direction_DMRs	module_matched_random_sets	862	1.432030971653061	-0.08315646915306119	0.9702970297029703
opposite_direction_DMRs	module_matched_random_sets	863	1.3685164011170217	-0.08866057061702129	0.9306930693069307
opposite_direction_DMRs	module_matched_random_sets	864	1.3406063873541667	-0.14097303963541663	0.9504950495049505
opposite_direction_DMRs	module_matched_random_sets	865	1.426647234270833	-0.04233242327083333	0.9504950495049505
opposite_direction_DMRs	module_matched_random_sets	866	1.3561048365376347	-0.06237719005376342	0.9207920792079208
opposite_direction_DMRs	module_matched_random_sets	867	1.3964017209270834	-0.12624419658333333	0.9504950495049505
opposite_direction_DMRs	module_matched_random_sets	868	1.3974878448723405	-0.2142157608617021	0.9306930693069307
opposite_direction_DMRs	module_matched_random_sets	869	1.4519697724946234	-0.07021724273118277	0.9207920792079208
opposite_direction_DMRs	module_matched_random_sets	870	1.3871781783958335	-0.12587355280208332	0.9504950495049505
opposite_direction_DMRs	module_matched_random_sets	871	1.3964178778421052	-0.16158063607368417	0.9405940594059405
opposite_direction_DMRs	module_matched_random_sets	872	1.3727828640306121	-0.12016258330612242	0.9702970297029703
opposite_direction_DMRs	module_matched_random_sets	873	1.346281148875	-0.15730126137499997	0.9504950495049505
opposite_direction_DMRs	module_matched_random_sets	874	1.3934650158210522	-0.11062627014736841	0.9405940594059405
opposite_direction_DMRs	module_matched_random_sets	875	1.4116526170106385	-0.09368332052127658	0.9306930693069307
opposite_direction_DMRs	module_matched_random_sets	876	1.4455338319473685	-0.0982382988736842	0.9405940594059405
opposite_direction_DMRs	module_matched_random_sets	877	1.295656633231579	-0.16786074762105258	0.9405940594059405
opposite_direction_DMRs	module_matched_random_sets	878	1.4067197204842106	-0.1675102722421052	0.9405940594059405
opposite_direction_DMRs	module_matched_random_sets	879	1.3577917926875	-0.16660622629166663	0.9504950495049505
opposite_direction_DMRs	module_matched_random_sets	880	1.3250335377578948	-0.12991279067368416	0.9405940594059405
opposite_direction_DMRs	module_matched_random_sets	881	1.335545822416667	-0.1322819734270833	0.9504950495049505
opposite_direction_DMRs	module_matched_random_sets	882	1.4909108788387098	-0.12169927521505375	0.9207920792079208
opposite_direction_DMRs	module_matched_random_sets	883	1.372092339215054	-0.13569477140860214	0.9207920792079208
opposite_direction_DMRs	module_matched_random_sets	884	1.3251542164631582	-0.12112094373684205	0.9405940594059405
opposite_direction_DMRs	module_matched_random_sets	885	1.3542984672659577	-0.06637397931914894	0.9306930693069307
opposite_direction_DMRs	module_matched_random_sets	886	1.4875766147684208	-0.06222099688421052	0.9405940594059405
opposite_direction_DMRs	module_matched_random_sets	887	1.4382678385638303	-0.19387546314893614	0.9306930693069307
opposite_direction_DMRs	module_matched_random_sets	888	1.3107353144210527	-0.14662143395789468	0.9405940594059405
opposite_direction_DMRs	module_matched_random_sets	889	1.334552454354167	-0.1331619905520833	0.9504950495049505
opposite_direction_DMRs	module_matched_random_sets	890	1.4103980407765961	-0.10872945107446806	0.9306930693069307
opposite_direction_DMRs	module_matched_random_sets	891	1.3625093785876288	-0.10701290126804121	0.9603960396039604
opposite_direction_DMRs	module_matched_random_sets	892	1.3406451084736841	-0.1407639789473684	0.9405940594059405
opposite_direction_DMRs	module_matched_random_sets	893	1.3779720315744681	-0.1220479467446808	0.9306930693069307
opposite_direction_DMRs	module_matched_random_sets	894	1.4154839744893615	-0.10975359158510635	0.9306930693069307
opposite_direction_DMRs	module_matched_random_sets	895	1.4138185329893618	-0.10345908530851061	0.9306930693069307
opposite_direction_DMRs	module_matched_random_sets	896	1.3928148699247311	-0.09883144995698925	0.9207920792079208
opposite_direction_DMRs	module_matched_random_sets	897	1.384077837	-0.059470773421052614	0.9405940594059405
opposite_direction_DMRs	module_matched_random_sets	898	1.3866224654375001	-0.10040138926041663	0.9504950495049505
opposite_direction_DMRs	module_matched_random_sets	899	1.4004498679139785	-0.09351529383870966	0.9207920792079208
opposite_direction_DMRs	module_matched_random_sets	900	1.3948549506276595	-0.1456034738510638	0.9306930693069307
opposite_direction_DMRs	module_matched_random_sets	901	1.3812773585789473	-0.09981229801052631	0.9405940594059405
opposite_direction_DMRs	module_matched_random_sets	902	1.2854283979680852	-0.11970395968085104	0.9306930693069307
opposite_direction_DMRs	module_matched_random_sets	903	1.3564173610531916	-0.081332138393617	0.9306930693069307
opposite_direction_DMRs	module_matched_random_sets	904	1.3135374424842106	-0.13103262746315789	0.9405940594059405
opposite_direction_DMRs	module_matched_random_sets	905	1.4308832692580646	-0.191630023827957	0.9207920792079208
opposite_direction_DMRs	module_matched_random_sets	906	1.4031559248229166	-0.07998975929166666	0.9504950495049505
opposite_direction_DMRs	module_matched_random_sets	907	1.3839411853402062	-0.07733254240206183	0.9603960396039604
opposite_direction_DMRs	module_matched_random_sets	908	1.4159334265698924	-0.07052756713978493	0.9207920792079208
opposite_direction_DMRs	module_matched_random_sets	909	1.3494300146129032	-0.1914263805053763	0.9207920792079208
opposite_direction_DMRs	module_matched_random_sets	910	1.4414254815978262	-0.16442884577173913	0.9108910891089109
opposite_direction_DMRs	module_matched_random_sets	911	1.3318094645104166	-0.09384278024999998	0.9504950495049505
opposite_direction_DMRs	module_matched_random_sets	912	1.3287578475937503	-0.16837843734374994	0.9504950495049505
opposite_direction_DMRs	module_matched_random_sets	913	1.4129352008125	-0.03927862739583333	0.9504950495049505
opposite_direction_DMRs	module_matched_random_sets	914	1.3493087035463915	-0.12361941561855667	0.9603960396039604
opposite_direction_DMRs	module_matched_random_sets	915	1.3241597877684212	-0.11358431544210523	0.9405940594059405
opposite_direction_DMRs	module_matched_random_sets	916	1.455684325478261	-0.09999669269565216	0.9108910891089109
opposite_direction_DMRs	module_matched_random_sets	917	1.3496621724893616	-0.12634808210638296	0.9306930693069307
opposite_direction_DMRs	module_matched_random_sets	918	1.399113818148936	-0.0972861443617021	0.9306930693069307
opposite_direction_DMRs	module_matched_random_sets	919	1.4214877289895835	-0.09609003206249998	0.9504950495049505
opposite_direction_DMRs	module_matched_random_sets	920	1.4201639710105263	-0.12854417121052628	0.9405940594059405
opposite_direction_DMRs	module_matched_random_sets	921	1.3634596490631579	-0.13375500884210528	0.9405940594059405
opposite_direction_DMRs	module_matched_random_sets	922	1.318085250847826	-0.14602572701086955	0.9108910891089109
opposite_direction_DMRs	module_matched_random_sets	923	1.4696666421956521	-0.07123547880434782	0.9108910891089109
opposite_direction_DMRs	module_matched_random_sets	924	1.4379887504210525	-0.10664141358947367	0.9405940594059405
opposite_direction_DMRs	module_matched_random_sets	925	1.350754393556701	-0.17260768413402058	0.9603960396039604
opposite_direction_DMRs	module_matched_random_sets	926	1.4670999718404252	-0.09843756922340421	0.9306930693069307
opposite_direction_DMRs	module_matched_random_sets	927	1.4401698307052635	-0.12312486555789473	0.9405940594059405
opposite_direction_DMRs	module_matched_random_sets	928	1.3025278354526315	-0.16880026763157893	0.9405940594059405
opposite_direction_DMRs	module_matched_random_sets	929	1.4605499645851066	-0.05078944317021276	0.9306930693069307
opposite_direction_DMRs	module_matched_random_sets	930	1.3325202256105266	-0.2019623550947368	0.9405940594059405
opposite_direction_DMRs	module_matched_random_sets	931	1.3128387673297874	-0.1464521063829787	0.9306930693069307
opposite_direction_DMRs	module_matched_random_sets	932	1.4127857869787233	-0.15158793203191487	0.9306930693069307
opposite_direction_DMRs	module_matched_random_sets	933	1.3649590801612903	-0.16283236872043005	0.9207920792079208
opposite_direction_DMRs	module_matched_random_sets	934	1.3758942042736841	-0.14668174307368417	0.9405940594059405
opposite_direction_DMRs	module_matched_random_sets	935	1.4009618901702128	-0.08265735831914896	0.9306930693069307
opposite_direction_DMRs	module_matched_random_sets	936	1.3985801221578948	-0.06218306583157894	0.9405940594059405
opposite_direction_DMRs	module_matched_random_sets	937	1.3952051509578947	-0.14274425404210522	0.9405940594059405
opposite_direction_DMRs	module_matched_random_sets	938	1.3132271728510638	-0.16739218264893613	0.9306930693069307
opposite_direction_DMRs	module_matched_random_sets	939	1.4470554984631583	-0.11033357546315789	0.9405940594059405
opposite_direction_DMRs	module_matched_random_sets	940	1.4009958582	-0.20540168726315788	0.9405940594059405
opposite_direction_DMRs	module_matched_random_sets	941	1.398236676648936	-0.1548120052978723	0.9306930693069307
opposite_direction_DMRs	module_matched_random_sets	942	1.4189530960612247	-0.030865007602040823	0.9702970297029703
opposite_direction_DMRs	module_matched_random_sets	943	1.4411924489784944	-0.131589920344086	0.9207920792079208
opposite_direction_DMRs	module_matched_random_sets	944	1.3350695182150538	-0.1392519990645161	0.9207920792079208
opposite_direction_DMRs	module_matched_random_sets	945	1.3867356796881722	-0.1399691937849462	0.9207920792079208
opposite_direction_DMRs	module_matched_random_sets	946	1.392535316531915	-0.13192818852127655	0.9306930693069307
opposite_direction_DMRs	module_matched_random_sets	947	1.2219787249473684	-0.13921973413684205	0.9405940594059405
opposite_direction_DMRs	module_matched_random_sets	948	1.2666007466105267	-0.16688991245263152	0.9405940594059405
opposite_direction_DMRs	module_matched_random_sets	949	1.459896437319149	-0.03504606406382976	0.9306930693069307
opposite_direction_DMRs	module_matched_random_sets	950	1.4329510701702126	-0.07830570151063829	0.9306930693069307
opposite_direction_DMRs	module_matched_random_sets	951	1.449190729105263	-0.03604967655789471	0.9405940594059405
opposite_direction_DMRs	module_matched_random_sets	952	1.4518751390744684	-0.051908802404255286	0.9306930693069307
opposite_direction_DMRs	module_matched_random_sets	953	1.3923320548020834	-0.1874298786979167	0.9504950495049505
opposite_direction_DMRs	module_matched_random_sets	954	1.36432077965625	-0.1422273125520833	0.9504950495049505
opposite_direction_DMRs	module_matched_random_sets	955	1.2960074760208333	-0.17263213677083333	0.9504950495049505
opposite_direction_DMRs	module_matched_random_sets	956	1.4097593520631577	-0.12314255399999999	0.9405940594059405
opposite_direction_DMRs	module_matched_random_sets	957	1.3552653932526317	-0.1843719354	0.9405940594059405
opposite_direction_DMRs	module_matched_random_sets	958	1.3682997645326087	-0.07293324713043478	0.9108910891089109
opposite_direction_DMRs	module_matched_random_sets	959	1.271331629638298	-0.1808451159787234	0.9306930693069307
opposite_direction_DMRs	module_matched_random_sets	960	1.445315885606383	-0.08042570232978721	0.9306930693069307
opposite_direction_DMRs	module_matched_random_sets	961	1.4283089999560439	-0.17992092779120875	0.900990099009901
opposite_direction_DMRs	module_matched_random_sets	962	1.4154469059891306	-0.10088233829347823	0.9108910891089109
opposite_direction_DMRs	module_matched_random_sets	963	1.3368060234842105	-0.1083048307894736	0.9405940594059405
opposite_direction_DMRs	module_matched_random_sets	964	1.3816735601237116	-0.15822565141237113	0.9603960396039604
opposite_direction_DMRs	module_matched_random_sets	965	1.3703448744361701	-0.1668319414361702	0.9306930693069307
opposite_direction_DMRs	module_matched_random_sets	966	1.3195887301170215	-0.18119747940425535	0.9306930693069307
opposite_direction_DMRs	module_matched_random_sets	967	1.3101147249479168	-0.13068124687499996	0.9504950495049505
opposite_direction_DMRs	module_matched_random_sets	968	1.3184932835106387	-0.20371470394680852	0.9306930693069307
opposite_direction_DMRs	module_matched_random_sets	969	1.3022974989042553	-0.1869893791702128	0.9306930693069307
opposite_direction_DMRs	module_matched_random_sets	970	1.3322213856	-0.1360428515578947	0.9405940594059405
opposite_direction_DMRs	module_matched_random_sets	971	1.3478087677684214	-0.1803175696210526	0.9405940594059405
opposite_direction_DMRs	module_matched_random_sets	972	1.4646559756315791	-0.06198308772631578	0.9405940594059405
opposite_direction_DMRs	module_matched_random_sets	973	1.3839758287916668	-0.08612016731250001	0.9504950495049505
opposite_direction_DMRs	module_matched_random_sets	974	1.3981994017021278	-0.11865442164893612	0.9306930693069307
opposite_direction_DMRs	module_matched_random_sets	975	1.381247654061856	-0.07686116870103094	0.9603960396039604
opposite_direction_DMRs	module_matched_random_sets	976	1.398055136666667	-0.0928945638064516	0.9207920792079208
opposite_direction_DMRs	module_matched_random_sets	977	1.3156615318913045	-0.18633183359782607	0.9108910891089109
opposite_direction_DMRs	module_matched_random_sets	978	1.3951777547263158	-0.06006430866315788	0.9405940594059405
opposite_direction_DMRs	module_matched_random_sets	979	1.3831881864148938	-0.1289719955425532	0.9306930693069307
opposite_direction_DMRs	module_matched_random_sets	980	1.3223377945638297	-0.2634411796489361	0.9306930693069307
opposite_direction_DMRs	module_matched_random_sets	981	1.3906988384361703	-0.1342046736914893	0.9306930693069307
opposite_direction_DMRs	module_matched_random_sets	982	1.4001467922142856	-0.11470129510204084	0.9702970297029703
opposite_direction_DMRs	module_matched_random_sets	983	1.3539359587473685	-0.1265171474105263	0.9405940594059405
opposite_direction_DMRs	module_matched_random_sets	984	1.4144098839574468	-0.13302618611702124	0.9306930693069307
opposite_direction_DMRs	module_matched_random_sets	985	1.4627922308315793	-0.12683697754736836	0.9405940594059405
opposite_direction_DMRs	module_matched_random_sets	986	1.3820227371443299	-0.07933371198969072	0.9603960396039604
opposite_direction_DMRs	module_matched_random_sets	987	1.3788691731413043	-0.09982296204347821	0.9108910891089109
opposite_direction_DMRs	module_matched_random_sets	988	1.4353443858695651	-0.13709451598913042	0.9108910891089109
opposite_direction_DMRs	module_matched_random_sets	989	1.3790703005263159	-0.11776670973684208	0.9405940594059405
opposite_direction_DMRs	module_matched_random_sets	990	1.3783488273894737	-0.10340176705263153	0.9405940594059405
opposite_direction_DMRs	module_matched_random_sets	991	1.3736878877978727	-0.15268771851063823	0.9306930693069307
opposite_direction_DMRs	module_matched_random_sets	992	1.4538925939894738	-0.1305722537578947	0.9405940594059405
opposite_direction_DMRs	module_matched_random_sets	993	1.3900330626597939	-0.13272240134020616	0.9603960396039604
opposite_direction_DMRs	module_matched_random_sets	994	1.3736935128163263	-0.08566511984693873	0.9702970297029703
opposite_direction_DMRs	module_matched_random_sets	995	1.344195081425532	-0.2086943113191489	0.9306930693069307
opposite_direction_DMRs	module_matched_random_sets	996	1.377590870329897	-0.09526708187628864	0.9603960396039604
opposite_direction_DMRs	module_matched_random_sets	997	1.3679515982765962	-0.16364861062765954	0.9306930693069307
opposite_direction_DMRs	module_matched_random_sets	998	1.4184614411458334	-0.17294741704166663	0.9504950495049505
opposite_direction_DMRs	module_matched_random_sets	999	1.3249627086145832	-0.13112447096874993	0.9504950495049505
same_direction_DMRs	module_matched_random_sets	0	1.3285175543333332	-0.16872913957142854	0.9545454545454546
same_direction_DMRs	module_matched_random_sets	1	1.27383630755	-0.18288413789999997	0.9090909090909091
same_direction_DMRs	module_matched_random_sets	2	1.4820216923809524	-0.026744502047619072	0.9545454545454546
same_direction_DMRs	module_matched_random_sets	3	1.3634751438636366	0.03708994200000004	1.0
same_direction_DMRs	module_matched_random_sets	4	1.1788580996	-0.21224880945	0.9090909090909091
same_direction_DMRs	module_matched_random_sets	5	1.3040883962105265	-0.09157108189473682	0.8636363636363636
same_direction_DMRs	module_matched_random_sets	6	1.2758610892105264	-0.015137469789473711	0.8636363636363636
same_direction_DMRs	module_matched_random_sets	7	1.3860166527142856	-0.2604712892857142	0.9545454545454546
same_direction_DMRs	module_matched_random_sets	8	1.47656600735	-0.15284309455000003	0.9090909090909091
same_direction_DMRs	module_matched_random_sets	9	1.5305356579047622	0.003475183952380926	0.9545454545454546
same_direction_DMRs	module_matched_random_sets	10	1.3383636348181818	-0.20483416663636358	1.0
same_direction_DMRs	module_matched_random_sets	11	1.30832896795	-0.049687534850000006	0.9090909090909091
same_direction_DMRs	module_matched_random_sets	12	1.6639781940526315	-0.22381420005263153	0.8636363636363636
same_direction_DMRs	module_matched_random_sets	13	1.6465961124761903	-0.02091768699999997	0.9545454545454546
same_direction_DMRs	module_matched_random_sets	14	1.3873263922380954	-0.26793292180952377	0.9545454545454546
same_direction_DMRs	module_matched_random_sets	15	1.3859270279047617	-0.10269588071428562	0.9545454545454546
same_direction_DMRs	module_matched_random_sets	16	1.2604379796818181	-0.2579123137727272	1.0
same_direction_DMRs	module_matched_random_sets	17	1.0896623251428574	-0.07338104114285715	0.9545454545454546
same_direction_DMRs	module_matched_random_sets	18	1.0971996922499998	-0.27395953780000004	0.9090909090909091
same_direction_DMRs	module_matched_random_sets	19	0.9556780767272728	-0.41995949563636353	1.0
same_direction_DMRs	module_matched_random_sets	20	1.3736356528999998	-0.14684723479999998	0.9090909090909091
same_direction_DMRs	module_matched_random_sets	21	1.4988224374999999	0.12537939209999996	0.9090909090909091
same_direction_DMRs	module_matched_random_sets	22	1.5380679703636362	-0.10244083731818185	1.0
same_direction_DMRs	module_matched_random_sets	23	1.159556877142857	-0.24470539785714285	0.9545454545454546
same_direction_DMRs	module_matched_random_sets	24	1.48818010275	-0.020095239699999982	0.9090909090909091
same_direction_DMRs	module_matched_random_sets	25	1.4287243105499998	-0.12720509959999998	0.9090909090909091
same_direction_DMRs	module_matched_random_sets	26	1.2398473530454546	-0.1355139749545454	1.0
same_direction_DMRs	module_matched_random_sets	27	1.0778514375500001	-0.13922767709999995	0.9090909090909091
same_direction_DMRs	module_matched_random_sets	28	1.2254071955714285	-0.17847695838095234	0.9545454545454546
same_direction_DMRs	module_matched_random_sets	29	1.1715347485263157	-0.22510887768421048	0.8636363636363636
same_direction_DMRs	module_matched_random_sets	30	1.566247192105263	0.014471537578947386	0.8636363636363636
same_direction_DMRs	module_matched_random_sets	31	1.2783691267272728	-0.14626733595454547	1.0
same_direction_DMRs	module_matched_random_sets	32	1.415114812952381	-0.025717239333333374	0.9545454545454546
same_direction_DMRs	module_matched_random_sets	33	1.4884193684761906	-0.05022765147619047	0.9545454545454546
same_direction_DMRs	module_matched_random_sets	34	1.1268650220000003	-0.2244666628181818	1.0
same_direction_DMRs	module_matched_random_sets	35	1.4666113521904758	0.11981491361904763	0.9545454545454546
same_direction_DMRs	module_matched_random_sets	36	1.2688783535714283	-0.25555625995238096	0.9545454545454546
same_direction_DMRs	module_matched_random_sets	37	1.4862493442272724	-0.07853119904545457	1.0
same_direction_DMRs	module_matched_random_sets	38	1.282004202142857	0.023814470190476132	0.9545454545454546
same_direction_DMRs	module_matched_random_sets	39	1.2504522475500002	-0.17049375169999995	0.9090909090909091
same_direction_DMRs	module_matched_random_sets	40	1.5556447801818185	-0.12702374	1.0
same_direction_DMRs	module_matched_random_sets	41	1.1364233850000003	-0.24925635018181813	1.0
same_direction_DMRs	module_matched_random_sets	42	1.2768763290454546	-0.04125347381818183	1.0
same_direction_DMRs	module_matched_random_sets	43	1.407035021818182	-0.11590360186363637	1.0
same_direction_DMRs	module_matched_random_sets	44	1.465134410227273	-0.2515233248636363	1.0
same_direction_DMRs	module_matched_random_sets	45	1.3647777921000002	0.11559778020000003	0.9090909090909091
same_direction_DMRs	module_matched_random_sets	46	1.2192108057727273	-0.2505342471818181	1.0
same_direction_DMRs	module_matched_random_sets	47	1.46844505915	-0.06440711	0.9090909090909091
same_direction_DMRs	module_matched_random_sets	48	1.1724459041428572	-0.3995385603809523	0.9545454545454546
same_direction_DMRs	module_matched_random_sets	49	1.2241886754761904	-0.25672660380952383	0.9545454545454546
same_direction_DMRs	module_matched_random_sets	50	1.2371747802727275	-0.2932048693181818	1.0
same_direction_DMRs	module_matched_random_sets	51	1.0624796702631578	-0.13834161657894736	0.8636363636363636
same_direction_DMRs	module_matched_random_sets	52	1.2289588485238094	-0.15475428476190475	0.9545454545454546
same_direction_DMRs	module_matched_random_sets	53	1.4448712314736842	-0.1358620080526316	0.8636363636363636
same_direction_DMRs	module_matched_random_sets	54	1.319770333952381	-0.20709977457142853	0.9545454545454546
same_direction_DMRs	module_matched_random_sets	55	1.1182579223636366	-0.3432596554545455	1.0
same_direction_DMRs	module_matched_random_sets	56	1.1629380251428572	-0.26083571342857137	0.9545454545454546
same_direction_DMRs	module_matched_random_sets	57	1.5868240863809524	-0.13214546909523808	0.9545454545454546
same_direction_DMRs	module_matched_random_sets	58	1.23228682935	-0.14663582980000006	0.9090909090909091
same_direction_DMRs	module_matched_random_sets	59	1.6739403721363635	-0.0026068870454545425	1.0
same_direction_DMRs	module_matched_random_sets	60	1.6083521977999997	-0.09023453815000002	0.9090909090909091
same_direction_DMRs	module_matched_random_sets	61	1.4412637643809523	-0.10109521619047623	0.9545454545454546
same_direction_DMRs	module_matched_random_sets	62	1.2899449087500001	-0.033371349800000026	0.9090909090909091
same_direction_DMRs	module_matched_random_sets	63	1.353513690809524	-0.17916622152380957	0.9545454545454546
same_direction_DMRs	module_matched_random_sets	64	1.587927641636364	0.041479359954545464	1.0
same_direction_DMRs	module_matched_random_sets	65	1.3049790191	-0.04622824830000003	0.9090909090909091
same_direction_DMRs	module_matched_random_sets	66	1.550619910181818	0.056524804227272685	1.0
same_direction_DMRs	module_matched_random_sets	67	1.378834602904762	-0.21152572628571434	0.9545454545454546
same_direction_DMRs	module_matched_random_sets	68	1.4945755615238097	-0.08140871909523813	0.9545454545454546
same_direction_DMRs	module_matched_random_sets	69	1.436979587409091	-0.17679138222727267	1.0
same_direction_DMRs	module_matched_random_sets	70	1.572017923727273	-0.07342713672727276	1.0
same_direction_DMRs	module_matched_random_sets	71	1.2280046070000001	-0.20447402184210522	0.8636363636363636
same_direction_DMRs	module_matched_random_sets	72	1.45080833985	-0.12079807364999995	0.9090909090909091
same_direction_DMRs	module_matched_random_sets	73	1.3296746402	-0.33474084185	0.9090909090909091
same_direction_DMRs	module_matched_random_sets	74	1.1123410715	-0.12371918063636361	1.0
same_direction_DMRs	module_matched_random_sets	75	1.3702482919999999	-0.10932702890476184	0.9545454545454546
same_direction_DMRs	module_matched_random_sets	76	1.2727818969000002	-0.13204821705000006	0.9090909090909091
same_direction_DMRs	module_matched_random_sets	77	1.3914310512380952	-0.04007285176190482	0.9545454545454546
same_direction_DMRs	module_matched_random_sets	78	1.25325418025	-0.30125772435	0.9090909090909091
same_direction_DMRs	module_matched_random_sets	79	1.3264677797894737	0.035280333684210484	0.8636363636363636
same_direction_DMRs	module_matched_random_sets	80	1.4803946721578949	-0.217729645	0.8636363636363636
same_direction_DMRs	module_matched_random_sets	81	1.4266721761904761	-0.11836043766666661	0.9545454545454546
same_direction_DMRs	module_matched_random_sets	82	1.4750592777000002	0.01932135684999997	0.9090909090909091
same_direction_DMRs	module_matched_random_sets	83	1.005122525318182	-0.25890685559090904	1.0
same_direction_DMRs	module_matched_random_sets	84	1.342852159181818	-0.1272662686818182	1.0
same_direction_DMRs	module_matched_random_sets	85	1.5680690999545457	-0.10741830613636359	1.0
same_direction_DMRs	module_matched_random_sets	86	1.5555637920476189	0.009571921666666629	0.9545454545454546
same_direction_DMRs	module_matched_random_sets	87	1.4518927315499999	-0.27680069570000004	0.9090909090909091
same_direction_DMRs	module_matched_random_sets	88	1.2317847954285714	-0.0853775636666667	0.9545454545454546
same_direction_DMRs	module_matched_random_sets	89	1.2673242074000002	-0.0015492472500000006	0.9090909090909091
same_direction_DMRs	module_matched_random_sets	90	1.5206474667619048	-0.25465543919047623	0.9545454545454546
same_direction_DMRs	module_matched_random_sets	91	1.4752656092380951	0.00010439328571425805	0.9545454545454546
same_direction_DMRs	module_matched_random_sets	92	1.447858557904762	0.0912184537142857	0.9545454545454546
same_direction_DMRs	module_matched_random_sets	93	1.6121509353333334	-0.02435395795238096	0.9545454545454546
same_direction_DMRs	module_matched_random_sets	94	1.1691980804000002	-0.13359492965	0.9090909090909091
same_direction_DMRs	module_matched_random_sets	95	1.4908012662857144	-0.060716676999999976	0.9545454545454546
same_direction_DMRs	module_matched_random_sets	96	1.334159541388889	-0.051274658111111156	0.8181818181818182
same_direction_DMRs	module_matched_random_sets	97	1.1843753948095237	-0.28378199428571427	0.9545454545454546
same_direction_DMRs	module_matched_random_sets	98	1.282640951318182	-0.19594573904545445	1.0
same_direction_DMRs	module_matched_random_sets	99	1.2604890399473683	-0.22887044452631575	0.8636363636363636
same_direction_DMRs	module_matched_random_sets	100	1.5999029785238097	0.049133988857142916	0.9545454545454546
same_direction_DMRs	module_matched_random_sets	101	1.5442471466666665	0.14697550690476185	0.9545454545454546
same_direction_DMRs	module_matched_random_sets	102	1.4663221117272727	-0.028559401454545497	1.0
same_direction_DMRs	module_matched_random_sets	103	1.4275427179999998	-0.02861312947619043	0.9545454545454546
same_direction_DMRs	module_matched_random_sets	104	1.1666638893809524	-0.2320747995238095	0.9545454545454546
same_direction_DMRs	module_matched_random_sets	105	1.4920469569523809	0.021581477761904753	0.9545454545454546
same_direction_DMRs	module_matched_random_sets	106	1.23814008545	-0.12489252204999994	0.9090909090909091
same_direction_DMRs	module_matched_random_sets	107	1.486287378952381	0.017842551666666644	0.9545454545454546
same_direction_DMRs	module_matched_random_sets	108	1.1570023782	-0.15505822375	0.9090909090909091
same_direction_DMRs	module_matched_random_sets	109	1.2186532364285714	-0.23777379423809514	0.9545454545454546
same_direction_DMRs	module_matched_random_sets	110	1.4474794545454546	-0.15265094450000005	1.0
same_direction_DMRs	module_matched_random_sets	111	1.1977494312857142	-0.1159076993333333	0.9545454545454546
same_direction_DMRs	module_matched_random_sets	112	1.5129564495714287	0.03801976161904762	0.9545454545454546
same_direction_DMRs	module_matched_random_sets	113	1.7141967206666668	0.1010168134285714	0.9545454545454546
same_direction_DMRs	module_matched_random_sets	114	1.0896263924761904	-0.2478711069047619	0.9545454545454546
same_direction_DMRs	module_matched_random_sets	115	1.4550364959	-0.061048373900000064	0.9090909090909091
same_direction_DMRs	module_matched_random_sets	116	1.7020722434500002	0.03520945534999999	0.9090909090909091
same_direction_DMRs	module_matched_random_sets	117	1.1867227208095237	-0.10227830842857137	0.9545454545454546
same_direction_DMRs	module_matched_random_sets	118	1.6175420247272727	0.03170154427272724	1.0
same_direction_DMRs	module_matched_random_sets	119	1.3649482566000002	-0.22504668689999993	0.9090909090909091
same_direction_DMRs	module_matched_random_sets	120	1.5353495603636362	-0.025212505363636395	1.0
same_direction_DMRs	module_matched_random_sets	121	1.2228185841428574	-0.289176594047619	0.9545454545454546
same_direction_DMRs	module_matched_random_sets	122	1.5085660302500001	-0.13595210500000002	0.9090909090909091
same_direction_DMRs	module_matched_random_sets	123	1.4348615050000002	-0.11747793245000002	0.9090909090909091
same_direction_DMRs	module_matched_random_sets	124	1.3908663303500002	-0.11154978739999996	0.9090909090909091
same_direction_DMRs	module_matched_random_sets	125	1.6558161080526317	-0.025797701315789477	0.8636363636363636
same_direction_DMRs	module_matched_random_sets	126	1.6572672007619045	0.02886624800000002	0.9545454545454546
same_direction_DMRs	module_matched_random_sets	127	1.5470283176190476	0.01456379719047619	0.9545454545454546
same_direction_DMRs	module_matched_random_sets	128	1.5399330837368421	-0.07747755573684209	0.8636363636363636
same_direction_DMRs	module_matched_random_sets	129	1.4929047576190475	-0.19514763347619046	0.9545454545454546
same_direction_DMRs	module_matched_random_sets	130	1.460651565	-0.014332150190476194	0.9545454545454546
same_direction_DMRs	module_matched_random_sets	131	1.2901447274761906	-0.22257111499999996	0.9545454545454546
same_direction_DMRs	module_matched_random_sets	132	1.3670124084500002	-0.1501809092	0.9090909090909091
same_direction_DMRs	module_matched_random_sets	133	1.1761523823000002	-0.06632094430000005	0.9090909090909091
same_direction_DMRs	module_matched_random_sets	134	1.298808742727273	-0.11733593522727272	1.0
same_direction_DMRs	module_matched_random_sets	135	1.227987860904762	-0.17393950580952378	0.9545454545454546
same_direction_DMRs	module_matched_random_sets	136	1.4982897655454543	0.06776228959090907	1.0
same_direction_DMRs	module_matched_random_sets	137	1.1779486601904763	-0.28061534142857136	0.9545454545454546
same_direction_DMRs	module_matched_random_sets	138	1.325286693727273	-0.09691692790909089	1.0
same_direction_DMRs	module_matched_random_sets	139	1.2228516072380953	-0.13956884385714288	0.9545454545454546
same_direction_DMRs	module_matched_random_sets	140	1.3124848674761906	-0.2045734808095238	0.9545454545454546
same_direction_DMRs	module_matched_random_sets	141	1.377683686761905	-0.04742446442857137	0.9545454545454546
same_direction_DMRs	module_matched_random_sets	142	1.38416812115	-0.016705431800000003	0.9090909090909091
same_direction_DMRs	module_matched_random_sets	143	1.4423023784545455	-0.06192890531818184	1.0
same_direction_DMRs	module_matched_random_sets	144	1.48950740465	-0.21027576989999996	0.9090909090909091
same_direction_DMRs	module_matched_random_sets	145	1.1637959070476191	-0.13492726676190475	0.9545454545454546
same_direction_DMRs	module_matched_random_sets	146	1.3751481806190475	-0.26262684976190476	0.9545454545454546
same_direction_DMRs	module_matched_random_sets	147	1.4726359854	-0.1736822991	0.9090909090909091
same_direction_DMRs	module_matched_random_sets	148	1.219798333818182	-0.24102859759090906	1.0
same_direction_DMRs	module_matched_random_sets	149	1.3235130692380952	-0.2759917973809523	0.9545454545454546
same_direction_DMRs	module_matched_random_sets	150	1.377947172736842	-0.1656864500526316	0.8636363636363636
same_direction_DMRs	module_matched_random_sets	151	1.4388040609047619	-0.23971133552380955	0.9545454545454546
same_direction_DMRs	module_matched_random_sets	152	1.3155575966190476	-0.1344731463809523	0.9545454545454546
same_direction_DMRs	module_matched_random_sets	153	1.6542372575000002	-0.06937762465000004	0.9090909090909091
same_direction_DMRs	module_matched_random_sets	154	1.1714365459	-0.4176214516499999	0.9090909090909091
same_direction_DMRs	module_matched_random_sets	155	1.2180291613	-0.27277949679999985	0.9090909090909091
same_direction_DMRs	module_matched_random_sets	156	1.404952612952381	0.10066271285714283	0.9545454545454546
same_direction_DMRs	module_matched_random_sets	157	1.524728284095238	-0.04996127480952382	0.9545454545454546
same_direction_DMRs	module_matched_random_sets	158	1.472889344333333	-0.10732000833333334	0.9545454545454546
same_direction_DMRs	module_matched_random_sets	159	1.2563996879545456	-0.27876616045454544	1.0
same_direction_DMRs	module_matched_random_sets	160	1.5075218976842104	-0.26657575189473687	0.8636363636363636
same_direction_DMRs	module_matched_random_sets	161	1.043508365157895	-0.19428874805263158	0.8636363636363636
same_direction_DMRs	module_matched_random_sets	162	1.5665269628571428	0.11320376785714285	0.9545454545454546
same_direction_DMRs	module_matched_random_sets	163	1.207894880142857	-0.21527682942857146	0.9545454545454546
same_direction_DMRs	module_matched_random_sets	164	1.4193319892272729	-0.09990989077272722	1.0
same_direction_DMRs	module_matched_random_sets	165	1.3070049810454545	-0.0504340838636363	1.0
same_direction_DMRs	module_matched_random_sets	166	1.1968993021428571	-0.23615543328571426	0.9545454545454546
same_direction_DMRs	module_matched_random_sets	167	1.433789239619048	-0.14346475942857145	0.9545454545454546
same_direction_DMRs	module_matched_random_sets	168	1.135799796904762	-0.22851100666666663	0.9545454545454546
same_direction_DMRs	module_matched_random_sets	169	1.4007477549047618	-0.059379781476190496	0.9545454545454546
same_direction_DMRs	module_matched_random_sets	170	1.4573155356999998	-0.08785502450000003	0.9090909090909091
same_direction_DMRs	module_matched_random_sets	171	1.439201633736842	-0.12856463542105262	0.8636363636363636
same_direction_DMRs	module_matched_random_sets	172	1.4161190769999998	0.020866167699999966	0.9090909090909091
same_direction_DMRs	module_matched_random_sets	173	1.5603833494999997	-0.11128390359090906	1.0
same_direction_DMRs	module_matched_random_sets	174	1.4206954762105264	-0.016864814368420956	0.8636363636363636
same_direction_DMRs	module_matched_random_sets	175	1.3109435335	-0.18397354140909086	1.0
same_direction_DMRs	module_matched_random_sets	176	1.6337276794999998	-0.021138890400000044	0.9090909090909091
same_direction_DMRs	module_matched_random_sets	177	1.5480655839523811	-0.13786207880952378	0.9545454545454546
same_direction_DMRs	module_matched_random_sets	178	1.1351159255909091	-0.13869028099999994	1.0
same_direction_DMRs	module_matched_random_sets	179	1.4921072058500002	-0.07510148670000003	0.9090909090909091
same_direction_DMRs	module_matched_random_sets	180	1.4495846591363635	0.0010455569090908876	1.0
same_direction_DMRs	module_matched_random_sets	181	0.99029930175	-0.40422573824999997	0.9090909090909091
same_direction_DMRs	module_matched_random_sets	182	1.3101686511904762	-0.06837629304761901	0.9545454545454546
same_direction_DMRs	module_matched_random_sets	183	1.2401415132857143	-0.07611879971428574	0.9545454545454546
same_direction_DMRs	module_matched_random_sets	184	1.2047999890454546	-0.25835782077272723	1.0
same_direction_DMRs	module_matched_random_sets	185	1.6502717821363637	-0.06057827604545456	1.0
same_direction_DMRs	module_matched_random_sets	186	1.3917577168636364	-0.25258663899999995	1.0
same_direction_DMRs	module_matched_random_sets	187	1.2768988559090908	-0.06768597922727272	1.0
same_direction_DMRs	module_matched_random_sets	188	1.2917074185909092	-0.07761168754545458	1.0
same_direction_DMRs	module_matched_random_sets	189	1.3709728778181818	-0.14025579327272727	1.0
same_direction_DMRs	module_matched_random_sets	190	1.3536439423000002	-0.3037028985	0.9090909090909091
same_direction_DMRs	module_matched_random_sets	191	1.3090549015714283	-0.09628564723809523	0.9545454545454546
same_direction_DMRs	module_matched_random_sets	192	1.641033839047619	0.12770876442857135	0.9545454545454546
same_direction_DMRs	module_matched_random_sets	193	1.734942923	-0.027036146052631594	0.8636363636363636
same_direction_DMRs	module_matched_random_sets	194	1.4556186224285714	-0.05102521880952383	0.9545454545454546
same_direction_DMRs	module_matched_random_sets	195	1.4111479861818184	-0.05774547009090911	1.0
same_direction_DMRs	module_matched_random_sets	196	1.5318296343636364	-0.06585495654545458	1.0
same_direction_DMRs	module_matched_random_sets	197	1.2507273007727273	-0.22026251	1.0
same_direction_DMRs	module_matched_random_sets	198	1.444285582095238	-0.11819945261904767	0.9545454545454546
same_direction_DMRs	module_matched_random_sets	199	1.495637131857143	-0.040002601952380965	0.9545454545454546
same_direction_DMRs	module_matched_random_sets	200	1.1143948694761905	-0.1151293325714285	0.9545454545454546
same_direction_DMRs	module_matched_random_sets	201	1.340410827857143	-0.04859529719047623	0.9545454545454546
same_direction_DMRs	module_matched_random_sets	202	0.9422359836190478	-0.19479993961904757	0.9545454545454546
same_direction_DMRs	module_matched_random_sets	203	1.569689565952381	-0.17213164347619048	0.9545454545454546
same_direction_DMRs	module_matched_random_sets	204	1.5452695887142858	-0.12563289409523812	0.9545454545454546
same_direction_DMRs	module_matched_random_sets	205	1.5842640879499998	-0.07715785265000004	0.9090909090909091
same_direction_DMRs	module_matched_random_sets	206	1.4541586008499998	0.0701207522	0.9090909090909091
same_direction_DMRs	module_matched_random_sets	207	1.1987470864090908	-0.30639858727272723	1.0
same_direction_DMRs	module_matched_random_sets	208	1.0170727692727273	-0.057443810681818114	1.0
same_direction_DMRs	module_matched_random_sets	209	1.314822363952381	-0.16304501761904766	0.9545454545454546
same_direction_DMRs	module_matched_random_sets	210	1.659940295047619	0.168297137047619	0.9545454545454546
same_direction_DMRs	module_matched_random_sets	211	1.3233150128571427	-0.24267531266666667	0.9545454545454546
same_direction_DMRs	module_matched_random_sets	212	1.3539598472857144	-0.10664924157142856	0.9545454545454546
same_direction_DMRs	module_matched_random_sets	213	1.6388073224210526	-0.14159583615789476	0.8636363636363636
same_direction_DMRs	module_matched_random_sets	214	1.2071377319047616	-0.10301070776190475	0.9545454545454546
same_direction_DMRs	module_matched_random_sets	215	1.3147915511363637	-0.07912870304545447	1.0
same_direction_DMRs	module_matched_random_sets	216	1.4934575895	0.007999436681818128	1.0
same_direction_DMRs	module_matched_random_sets	217	1.1831637563636366	-0.14847781281818181	1.0
same_direction_DMRs	module_matched_random_sets	218	1.3979595893333332	-0.17442056823809524	0.9545454545454546
same_direction_DMRs	module_matched_random_sets	219	1.188750742952381	-0.07110642780952375	0.9545454545454546
same_direction_DMRs	module_matched_random_sets	220	1.3154608863333332	-0.047476024238095216	0.9545454545454546
same_direction_DMRs	module_matched_random_sets	221	1.1122592794761903	-0.19446627052380952	0.9545454545454546
same_direction_DMRs	module_matched_random_sets	222	1.5450828302272728	0.035475637318181784	1.0
same_direction_DMRs	module_matched_random_sets	223	1.4249850976190477	0.02510060695238091	0.9545454545454546
same_direction_DMRs	module_matched_random_sets	224	1.6296754109999998	0.16155130585714286	0.9545454545454546
same_direction_DMRs	module_matched_random_sets	225	1.3264648973181818	-0.09467364945454547	1.0
same_direction_DMRs	module_matched_random_sets	226	1.53523150515	-0.11761454724999995	0.9090909090909091
same_direction_DMRs	module_matched_random_sets	227	1.5348402289545453	-0.038238096545454514	1.0
same_direction_DMRs	module_matched_random_sets	228	1.668782938772727	0.03469557395454547	1.0
same_direction_DMRs	module_matched_random_sets	229	1.4328267553333334	-0.320761338	0.9545454545454546
same_direction_DMRs	module_matched_random_sets	230	1.3713545167619048	0.02496469957142858	0.9545454545454546
same_direction_DMRs	module_matched_random_sets	231	1.42069996715	-0.06541707884999994	0.9090909090909091
same_direction_DMRs	module_matched_random_sets	232	1.0931626134285717	-0.16419901271428572	0.9545454545454546
same_direction_DMRs	module_matched_random_sets	233	1.4613259660909093	-0.0892861754090909	1.0
same_direction_DMRs	module_matched_random_sets	234	1.5668488989545457	-0.10836068759090911	1.0
same_direction_DMRs	module_matched_random_sets	235	1.4636903175263158	-0.21400992484210524	0.8636363636363636
same_direction_DMRs	module_matched_random_sets	236	1.3497539609047622	-0.1880237475238096	0.9545454545454546
same_direction_DMRs	module_matched_random_sets	237	1.37195696615	-0.1996998908	0.9090909090909091
same_direction_DMRs	module_matched_random_sets	238	1.308749251047619	-0.20153550952380947	0.9545454545454546
same_direction_DMRs	module_matched_random_sets	239	1.4216861234285716	-0.19089003676190475	0.9545454545454546
same_direction_DMRs	module_matched_random_sets	240	1.2137354703809524	-0.22610947347619043	0.9545454545454546
same_direction_DMRs	module_matched_random_sets	241	1.1258607993684209	-0.2383005073157894	0.8636363636363636
same_direction_DMRs	module_matched_random_sets	242	1.39096631925	-0.17386187965000008	0.9090909090909091
same_direction_DMRs	module_matched_random_sets	243	1.4993665354090908	0.05163198304545458	1.0
same_direction_DMRs	module_matched_random_sets	244	1.5739906269047619	-0.07637764442857138	0.9545454545454546
same_direction_DMRs	module_matched_random_sets	245	1.233946689272727	-0.034967913681818175	1.0
same_direction_DMRs	module_matched_random_sets	246	1.4152774757	0.06181078845000001	0.9090909090909091
same_direction_DMRs	module_matched_random_sets	247	1.3548522883333334	-0.23810956595238097	0.9545454545454546
same_direction_DMRs	module_matched_random_sets	248	1.227172364636364	0.0013976120000000593	1.0
same_direction_DMRs	module_matched_random_sets	249	1.4735475114285717	-0.10302293242857137	0.9545454545454546
same_direction_DMRs	module_matched_random_sets	250	1.3362168851428575	0.04851897561904765	0.9545454545454546
same_direction_DMRs	module_matched_random_sets	251	1.752300802363636	0.08922459895454544	1.0
same_direction_DMRs	module_matched_random_sets	252	1.423365824571429	-0.12137669476190477	0.9545454545454546
same_direction_DMRs	module_matched_random_sets	253	1.6195713294761906	0.1621063634285714	0.9545454545454546
same_direction_DMRs	module_matched_random_sets	254	1.5107330404761905	-0.14543998466666666	0.9545454545454546
same_direction_DMRs	module_matched_random_sets	255	1.3847201452857143	0.005502757666666678	0.9545454545454546
same_direction_DMRs	module_matched_random_sets	256	1.4742023178636365	-0.07071049972727271	1.0
same_direction_DMRs	module_matched_random_sets	257	1.4005919139	-0.21559976409999995	0.9090909090909091
same_direction_DMRs	module_matched_random_sets	258	1.2944592897368419	-0.03688952289473684	0.8636363636363636
same_direction_DMRs	module_matched_random_sets	259	1.431043382904762	-0.17809494928571432	0.9545454545454546
same_direction_DMRs	module_matched_random_sets	260	1.696422901571429	0.01810551795238095	0.9545454545454546
same_direction_DMRs	module_matched_random_sets	261	1.5825658913809524	0.038497836952380945	0.9545454545454546
same_direction_DMRs	module_matched_random_sets	262	1.177852241736842	-0.3417928139473685	0.8636363636363636
same_direction_DMRs	module_matched_random_sets	263	1.5028221515999998	0.17949079205000001	0.9090909090909091
same_direction_DMRs	module_matched_random_sets	264	1.2595523827500001	-0.18469897979999997	0.9090909090909091
same_direction_DMRs	module_matched_random_sets	265	1.3483798578095239	-0.08285906680952382	0.9545454545454546
same_direction_DMRs	module_matched_random_sets	266	1.6273960563636363	-0.049380690636363675	1.0
same_direction_DMRs	module_matched_random_sets	267	1.249172939409091	-0.2775649975909091	1.0
same_direction_DMRs	module_matched_random_sets	268	1.2642539693809522	-0.12477986980952382	0.9545454545454546
same_direction_DMRs	module_matched_random_sets	269	1.4085220482500003	0.018517634450000025	0.9090909090909091
same_direction_DMRs	module_matched_random_sets	270	1.4426335560454546	0.00308391854545453	1.0
same_direction_DMRs	module_matched_random_sets	271	1.2393148484545455	-0.18437043913636364	1.0
same_direction_DMRs	module_matched_random_sets	272	1.2430675118636367	-0.10038881627272721	1.0
same_direction_DMRs	module_matched_random_sets	273	1.1101317028095237	-0.22516961166666666	0.9545454545454546
same_direction_DMRs	module_matched_random_sets	274	1.5627901408095242	-0.020960880761904783	0.9545454545454546
same_direction_DMRs	module_matched_random_sets	275	1.5720547694999998	-0.11874276910000003	0.9090909090909091
same_direction_DMRs	module_matched_random_sets	276	1.3791676644761905	-0.12825159385714285	0.9545454545454546
same_direction_DMRs	module_matched_random_sets	277	1.5209527504285716	0.0704970864761904	0.9545454545454546
same_direction_DMRs	module_matched_random_sets	278	1.292082650047619	-0.14635168942857138	0.9545454545454546
same_direction_DMRs	module_matched_random_sets	279	1.5415281754499999	0.06681564534999998	0.9090909090909091
same_direction_DMRs	module_matched_random_sets	280	1.233458205	-0.16449007245454544	1.0
same_direction_DMRs	module_matched_random_sets	281	1.6378409678500003	-0.06893504505000002	0.9090909090909091
same_direction_DMRs	module_matched_random_sets	282	1.3924848967727272	-0.28829359445454544	1.0
same_direction_DMRs	module_matched_random_sets	283	1.415464300142857	0.01577259704761906	0.9545454545454546
same_direction_DMRs	module_matched_random_sets	284	1.31437431	0.06238381322727269	1.0
same_direction_DMRs	module_matched_random_sets	285	1.2845240051428573	-0.1482674517619047	0.9545454545454546
same_direction_DMRs	module_matched_random_sets	286	1.3997750227142858	-0.13545198147619048	0.9545454545454546
same_direction_DMRs	module_matched_random_sets	287	1.73995666265	0.09215004414999993	0.9090909090909091
same_direction_DMRs	module_matched_random_sets	288	1.279383189727273	-0.3280697439545454	1.0
same_direction_DMRs	module_matched_random_sets	289	1.268994218761905	-0.16572957423809528	0.9545454545454546
same_direction_DMRs	module_matched_random_sets	290	1.57474765515	-0.020340439299999968	0.9090909090909091
same_direction_DMRs	module_matched_random_sets	291	1.3787526264285714	-0.16773898271428575	0.9545454545454546
same_direction_DMRs	module_matched_random_sets	292	1.2118912188095239	-0.2621689255238095	0.9545454545454546
same_direction_DMRs	module_matched_random_sets	293	1.5037467472000001	0.06283935574999995	0.9090909090909091
same_direction_DMRs	module_matched_random_sets	294	1.2458807376999999	-0.19064598254999998	0.9090909090909091
same_direction_DMRs	module_matched_random_sets	295	1.3244995591	-0.13740250564999998	0.9090909090909091
same_direction_DMRs	module_matched_random_sets	296	1.5115990377272726	-0.0933172869545455	1.0
same_direction_DMRs	module_matched_random_sets	297	1.5229959515454545	0.07144180972727267	1.0
same_direction_DMRs	module_matched_random_sets	298	1.647373974	-0.07771182863157895	0.8636363636363636
same_direction_DMRs	module_matched_random_sets	299	1.10703159145	-0.21173292925	0.9090909090909091
same_direction_DMRs	module_matched_random_sets	300	1.3933902378095238	-0.16185524342857138	0.9545454545454546
same_direction_DMRs	module_matched_random_sets	301	1.1674012133157896	-0.22551140368421047	0.8636363636363636
same_direction_DMRs	module_matched_random_sets	302	1.3934252810476189	-0.057147096857142844	0.9545454545454546
same_direction_DMRs	module_matched_random_sets	303	1.4158924054761906	-0.2593219623809524	0.9545454545454546
same_direction_DMRs	module_matched_random_sets	304	1.26466552485	-0.07492243814999996	0.9090909090909091
same_direction_DMRs	module_matched_random_sets	305	1.298886520142857	-0.08909981242857144	0.9545454545454546
same_direction_DMRs	module_matched_random_sets	306	1.3256154685454544	-0.17642317231818178	1.0
same_direction_DMRs	module_matched_random_sets	307	1.44611764105	-0.03785214185000002	0.9090909090909091
same_direction_DMRs	module_matched_random_sets	308	1.3982879952380953	-0.1274045866666666	0.9545454545454546
same_direction_DMRs	module_matched_random_sets	309	1.254768925909091	-0.07737191554545456	1.0
same_direction_DMRs	module_matched_random_sets	310	1.2867989041999999	-0.13110667280000002	0.9090909090909091
same_direction_DMRs	module_matched_random_sets	311	1.676324082818182	0.09682067331818177	1.0
same_direction_DMRs	module_matched_random_sets	312	1.41659630265	-0.05650901109999999	0.9090909090909091
same_direction_DMRs	module_matched_random_sets	313	1.2831958969047619	-0.019241633095238055	0.9545454545454546
same_direction_DMRs	module_matched_random_sets	314	1.2011966638947371	-0.28098480284210514	0.8636363636363636
same_direction_DMRs	module_matched_random_sets	315	1.3579377180476189	-0.07919895499999997	0.9545454545454546
same_direction_DMRs	module_matched_random_sets	316	1.402172919809524	-0.08252031376190481	0.9545454545454546
same_direction_DMRs	module_matched_random_sets	317	1.5867986607619047	0.006209111095237997	0.9545454545454546
same_direction_DMRs	module_matched_random_sets	318	1.461087746952381	0.035642183666666674	0.9545454545454546
same_direction_DMRs	module_matched_random_sets	319	1.2272085192857143	-0.21030777128571423	0.9545454545454546
same_direction_DMRs	module_matched_random_sets	320	1.2513065545714286	-0.14265964157142857	0.9545454545454546
same_direction_DMRs	module_matched_random_sets	321	1.502452890727273	-0.030445760318181813	1.0
same_direction_DMRs	module_matched_random_sets	322	1.2541843675454547	-0.26921026081818183	1.0
same_direction_DMRs	module_matched_random_sets	323	1.2355216653181815	-0.2709916323636364	1.0
same_direction_DMRs	module_matched_random_sets	324	1.4797175290952382	-0.12196557695238094	0.9545454545454546
same_direction_DMRs	module_matched_random_sets	325	1.4683485122631579	-0.22851445889473684	0.8636363636363636
same_direction_DMRs	module_matched_random_sets	326	1.4800657038	-0.20281566205000004	0.9090909090909091
same_direction_DMRs	module_matched_random_sets	327	1.4079133124285714	-0.10437513671428575	0.9545454545454546
same_direction_DMRs	module_matched_random_sets	328	1.4083625306818184	-0.22954610863636365	1.0
same_direction_DMRs	module_matched_random_sets	329	1.3281677001363636	-0.14289742981818182	1.0
same_direction_DMRs	module_matched_random_sets	330	1.1364357020476192	-0.11134947404761901	0.9545454545454546
same_direction_DMRs	module_matched_random_sets	331	1.24380017725	0.08546161379999999	0.9090909090909091
same_direction_DMRs	module_matched_random_sets	332	1.5122434055238096	-0.22099616190476187	0.9545454545454546
same_direction_DMRs	module_matched_random_sets	333	1.4823375397727274	-0.02345937272727272	1.0
same_direction_DMRs	module_matched_random_sets	334	1.5336138538636364	-0.011699756136363653	1.0
same_direction_DMRs	module_matched_random_sets	335	1.0868351906666667	-0.22124993647619048	0.9545454545454546
same_direction_DMRs	module_matched_random_sets	336	1.1040340914285716	-0.2232766630952381	0.9545454545454546
same_direction_DMRs	module_matched_random_sets	337	1.4483342317142858	-0.16738350023809523	0.9545454545454546
same_direction_DMRs	module_matched_random_sets	338	1.2467331691	-0.3576289866000001	0.9090909090909091
same_direction_DMRs	module_matched_random_sets	339	1.3757835145263158	-0.13025650342105263	0.8636363636363636
same_direction_DMRs	module_matched_random_sets	340	1.3010974943499998	-0.13152957095	0.9090909090909091
same_direction_DMRs	module_matched_random_sets	341	1.242282118333333	-0.12606710628571424	0.9545454545454546
same_direction_DMRs	module_matched_random_sets	342	1.4112939272727276	-0.0336922588181818	1.0
same_direction_DMRs	module_matched_random_sets	343	1.1440997067142857	-0.300603124047619	0.9545454545454546
same_direction_DMRs	module_matched_random_sets	344	1.3629047016842104	-0.047039454894736835	0.8636363636363636
same_direction_DMRs	module_matched_random_sets	345	1.5234476281428573	0.02275346266666669	0.9545454545454546
same_direction_DMRs	module_matched_random_sets	346	1.3580987946666667	-0.02838160552380955	0.9545454545454546
same_direction_DMRs	module_matched_random_sets	347	1.180096488590909	-0.2790022489090908	1.0
same_direction_DMRs	module_matched_random_sets	348	1.3870536624545453	-0.17308940627272723	1.0
same_direction_DMRs	module_matched_random_sets	349	1.1711079770000001	-0.2224807878095238	0.9545454545454546
same_direction_DMRs	module_matched_random_sets	350	1.4886050632857142	-0.11435614252380946	0.9545454545454546
same_direction_DMRs	module_matched_random_sets	351	1.6523175382727273	-0.008579408136363665	1.0
same_direction_DMRs	module_matched_random_sets	352	1.460135134909091	-0.17163793727272728	1.0
same_direction_DMRs	module_matched_random_sets	353	1.437194627772727	-0.15566645390909087	1.0
same_direction_DMRs	module_matched_random_sets	354	1.593914039421053	-0.07301010394736844	0.8636363636363636
same_direction_DMRs	module_matched_random_sets	355	1.43775654425	-0.15708968765000003	0.9090909090909091
same_direction_DMRs	module_matched_random_sets	356	1.3064172341578948	-0.09629026852631574	0.8636363636363636
same_direction_DMRs	module_matched_random_sets	357	1.5073580395454542	0.09016236381818174	1.0
same_direction_DMRs	module_matched_random_sets	358	1.5763568449523808	0.011249468666666729	0.9545454545454546
same_direction_DMRs	module_matched_random_sets	359	1.3634033921428572	-0.26457219119047615	0.9545454545454546
same_direction_DMRs	module_matched_random_sets	360	1.2620560075	-0.25526728995454545	1.0
same_direction_DMRs	module_matched_random_sets	361	1.49610423805	0.10054610565000002	0.9090909090909091
same_direction_DMRs	module_matched_random_sets	362	1.4080910917142857	-0.14194772366666666	0.9545454545454546
same_direction_DMRs	module_matched_random_sets	363	1.4325938815	-0.10613212994999996	0.9090909090909091
same_direction_DMRs	module_matched_random_sets	364	1.4195398476999999	-0.15748027455	0.9090909090909091
same_direction_DMRs	module_matched_random_sets	365	1.4861112345714287	-0.15098302047619047	0.9545454545454546
same_direction_DMRs	module_matched_random_sets	366	1.123315774	-0.17992964086363636	1.0
same_direction_DMRs	module_matched_random_sets	367	1.428817715952381	0.03803095061904766	0.9545454545454546
same_direction_DMRs	module_matched_random_sets	368	1.1277857273809524	-0.3712529064761905	0.9545454545454546
same_direction_DMRs	module_matched_random_sets	369	1.4664648787	0.08119932740000002	0.9090909090909091
same_direction_DMRs	module_matched_random_sets	370	1.3305382674090909	-0.041912038909090905	1.0
same_direction_DMRs	module_matched_random_sets	371	1.4101068609	-0.22072495025	0.9090909090909091
same_direction_DMRs	module_matched_random_sets	372	1.3520197136190475	-0.23948892052380955	0.9545454545454546
same_direction_DMRs	module_matched_random_sets	373	1.3727739467272728	-0.0410020438636363	1.0
same_direction_DMRs	module_matched_random_sets	374	1.5130430672857142	0.011599081142857185	0.9545454545454546
same_direction_DMRs	module_matched_random_sets	375	1.5006153883333333	-0.11195162042857137	0.9545454545454546
same_direction_DMRs	module_matched_random_sets	376	1.22442076605	-0.15363007785	0.9090909090909091
same_direction_DMRs	module_matched_random_sets	377	1.3051344685909092	-0.1027523108636363	1.0
same_direction_DMRs	module_matched_random_sets	378	1.27389646155	-0.09102789769999999	0.9090909090909091
same_direction_DMRs	module_matched_random_sets	379	1.3771209392380952	-0.1169534503333333	0.9545454545454546
same_direction_DMRs	module_matched_random_sets	380	1.5167930455714287	-0.0907264956190476	0.9545454545454546
same_direction_DMRs	module_matched_random_sets	381	1.6033421015714286	0.17605137619047614	0.9545454545454546
same_direction_DMRs	module_matched_random_sets	382	1.4847012709	-0.11360921640000003	0.9090909090909091
same_direction_DMRs	module_matched_random_sets	383	1.403461614952381	-0.04300284385714287	0.9545454545454546
same_direction_DMRs	module_matched_random_sets	384	1.0461810409545456	-0.5169344068181817	1.0
same_direction_DMRs	module_matched_random_sets	385	1.0556871438	-0.3736392319	0.9090909090909091
same_direction_DMRs	module_matched_random_sets	386	1.385326687526316	-0.21957969299999994	0.8636363636363636
same_direction_DMRs	module_matched_random_sets	387	1.2014510914761904	-0.26724559657142855	0.9545454545454546
same_direction_DMRs	module_matched_random_sets	388	1.5789484681	-0.15279419334999997	0.9090909090909091
same_direction_DMRs	module_matched_random_sets	389	1.312135700095238	-0.06352369161904764	0.9545454545454546
same_direction_DMRs	module_matched_random_sets	390	1.2906493222380955	-0.25969726152380956	0.9545454545454546
same_direction_DMRs	module_matched_random_sets	391	1.5126746628181815	-0.1717899996818182	1.0
same_direction_DMRs	module_matched_random_sets	392	1.4667372434285715	-0.21872707238095232	0.9545454545454546
same_direction_DMRs	module_matched_random_sets	393	1.198094510857143	-0.20786288476190476	0.9545454545454546
same_direction_DMRs	module_matched_random_sets	394	1.1061975921363638	-0.2679843062272727	1.0
same_direction_DMRs	module_matched_random_sets	395	1.4971480516666664	0.05191219233333325	0.9545454545454546
same_direction_DMRs	module_matched_random_sets	396	1.5441512636	-0.09042238399999994	0.9090909090909091
same_direction_DMRs	module_matched_random_sets	397	1.4722144109	-0.2912065565	0.9090909090909091
same_direction_DMRs	module_matched_random_sets	398	1.4886768006363638	-0.07167997009090908	1.0
same_direction_DMRs	module_matched_random_sets	399	1.3803405029999998	-0.23856106330000001	0.9090909090909091
same_direction_DMRs	module_matched_random_sets	400	1.1853803995454548	-0.2106422087727273	1.0
same_direction_DMRs	module_matched_random_sets	401	1.1999027930909092	-0.34975582440909087	1.0
same_direction_DMRs	module_matched_random_sets	402	1.59291181055	-0.09802266404999999	0.9090909090909091
same_direction_DMRs	module_matched_random_sets	403	1.3145598997619048	-0.07933577833333336	0.9545454545454546
same_direction_DMRs	module_matched_random_sets	404	1.2198875265000002	-0.2125236463999999	0.9090909090909091
same_direction_DMRs	module_matched_random_sets	405	1.269915735857143	-0.31733557795238093	0.9545454545454546
same_direction_DMRs	module_matched_random_sets	406	1.5553531898571429	-0.07987406442857141	0.9545454545454546
same_direction_DMRs	module_matched_random_sets	407	1.5122875784999998	-0.10760417545454547	1.0
same_direction_DMRs	module_matched_random_sets	408	1.2329852983333334	-0.2992162388571427	0.9545454545454546
same_direction_DMRs	module_matched_random_sets	409	1.3540272362999999	-0.30365423219999993	0.9090909090909091
same_direction_DMRs	module_matched_random_sets	410	1.2061661225789475	-0.278081324736842	0.8636363636363636
same_direction_DMRs	module_matched_random_sets	411	1.2003182395	-0.17867744435	0.9090909090909091
same_direction_DMRs	module_matched_random_sets	412	1.2996223651428571	-0.13822294876190475	0.9545454545454546
same_direction_DMRs	module_matched_random_sets	413	1.6085046095714288	-0.06254415695238091	0.9545454545454546
same_direction_DMRs	module_matched_random_sets	414	1.3870332682105264	-0.2253516288947368	0.8636363636363636
same_direction_DMRs	module_matched_random_sets	415	1.1702911473000002	-0.21590769085	0.9090909090909091
same_direction_DMRs	module_matched_random_sets	416	1.5267033777619043	0.01687478671428571	0.9545454545454546
same_direction_DMRs	module_matched_random_sets	417	1.607443333047619	-0.05998797042857144	0.9545454545454546
same_direction_DMRs	module_matched_random_sets	418	1.48305750345	-0.10472994994999996	0.9090909090909091
same_direction_DMRs	module_matched_random_sets	419	1.0317692082380954	-0.3256032411428571	0.9545454545454546
same_direction_DMRs	module_matched_random_sets	420	1.229277337	-0.2597212310952381	0.9545454545454546
same_direction_DMRs	module_matched_random_sets	421	1.2789723867272726	-0.11259530999999995	1.0
same_direction_DMRs	module_matched_random_sets	422	1.4626133945499997	-0.10898510449999996	0.9090909090909091
same_direction_DMRs	module_matched_random_sets	423	1.3511955879	-0.1551342639999999	0.9090909090909091
same_direction_DMRs	module_matched_random_sets	424	1.24724195	-0.3609346281000001	0.9090909090909091
same_direction_DMRs	module_matched_random_sets	425	1.5585894847727273	-0.025523574045454536	1.0
same_direction_DMRs	module_matched_random_sets	426	1.528091839772727	0.016035967045454524	1.0
same_direction_DMRs	module_matched_random_sets	427	1.4228747102	-0.22080492744999997	0.9090909090909091
same_direction_DMRs	module_matched_random_sets	428	1.2137332033809525	-0.24821063952380945	0.9545454545454546
same_direction_DMRs	module_matched_random_sets	429	1.2770830496666665	0.12134685695238098	0.9545454545454546
same_direction_DMRs	module_matched_random_sets	430	1.295658781818182	-0.05647537572727273	1.0
same_direction_DMRs	module_matched_random_sets	431	1.548077799	0.03618381222727274	1.0
same_direction_DMRs	module_matched_random_sets	432	1.2786333990526317	-0.10177529673684207	0.8636363636363636
same_direction_DMRs	module_matched_random_sets	433	1.2154263043809523	-0.12800554595238095	0.9545454545454546
same_direction_DMRs	module_matched_random_sets	434	1.4482808247727272	0.025519584909090877	1.0
same_direction_DMRs	module_matched_random_sets	435	1.072394143590909	-0.30621042468181814	1.0
same_direction_DMRs	module_matched_random_sets	436	1.4464206055454545	0.03231904890909088	1.0
same_direction_DMRs	module_matched_random_sets	437	1.7161019530000001	-0.026124936523809532	0.9545454545454546
same_direction_DMRs	module_matched_random_sets	438	1.4209177299	-0.24449678865000002	0.9090909090909091
same_direction_DMRs	module_matched_random_sets	439	1.2173542034500002	-0.16130866390000004	0.9090909090909091
same_direction_DMRs	module_matched_random_sets	440	1.5030574850952383	-0.02037869676190481	0.9545454545454546
same_direction_DMRs	module_matched_random_sets	441	1.57969438315	0.02238801295000007	0.9090909090909091
same_direction_DMRs	module_matched_random_sets	442	1.4414255491363637	-0.04980038027272727	1.0
same_direction_DMRs	module_matched_random_sets	443	1.279210800190476	-0.13896097390476192	0.9545454545454546
same_direction_DMRs	module_matched_random_sets	444	1.4224455818571426	-0.16301254185714284	0.9545454545454546
same_direction_DMRs	module_matched_random_sets	445	1.5233343041	0.07119187399999999	0.9090909090909091
same_direction_DMRs	module_matched_random_sets	446	1.2916699999545453	-0.02370899395454548	1.0
same_direction_DMRs	module_matched_random_sets	447	1.4054054343181817	-0.16453508145454546	1.0
same_direction_DMRs	module_matched_random_sets	448	1.3258311553333333	-0.151711825	0.9545454545454546
same_direction_DMRs	module_matched_random_sets	449	1.5279752573	0.06677625565	0.9090909090909091
same_direction_DMRs	module_matched_random_sets	450	1.6529872291904761	0.0746721612857143	0.9545454545454546
same_direction_DMRs	module_matched_random_sets	451	1.2822752569	-0.04743439785000003	0.9090909090909091
same_direction_DMRs	module_matched_random_sets	452	1.6356419940999998	0.08342145344999999	0.9090909090909091
same_direction_DMRs	module_matched_random_sets	453	1.1067558145999998	-0.17521542225000003	0.9090909090909091
same_direction_DMRs	module_matched_random_sets	454	1.1168566630952381	-0.08168960390476195	0.9545454545454546
same_direction_DMRs	module_matched_random_sets	455	1.5954390893333334	-0.05177290533333333	0.8181818181818182
same_direction_DMRs	module_matched_random_sets	456	1.7946123660000002	0.05628732254999996	0.9090909090909091
same_direction_DMRs	module_matched_random_sets	457	1.2128019564761903	0.10909808638095238	0.9545454545454546
same_direction_DMRs	module_matched_random_sets	458	1.6144253543333336	-0.045091540238095223	0.9545454545454546
same_direction_DMRs	module_matched_random_sets	459	1.4849421075454545	-0.17158797695454545	1.0
same_direction_DMRs	module_matched_random_sets	460	1.4668201955238096	-0.017548692428571426	0.9545454545454546
same_direction_DMRs	module_matched_random_sets	461	1.2235499153333333	-0.2561237776666666	0.9545454545454546
same_direction_DMRs	module_matched_random_sets	462	1.459582183368421	0.05092307531578947	0.8636363636363636
same_direction_DMRs	module_matched_random_sets	463	1.587817954095238	0.1873009251904762	0.9545454545454546
same_direction_DMRs	module_matched_random_sets	464	1.4088302525238094	-0.27963493504761905	0.9545454545454546
same_direction_DMRs	module_matched_random_sets	465	1.3175176716190475	-0.1448487788571428	0.9545454545454546
same_direction_DMRs	module_matched_random_sets	466	1.301665504095238	-0.19755800214285713	0.9545454545454546
same_direction_DMRs	module_matched_random_sets	467	1.3200571593181818	-0.10467888672727277	1.0
same_direction_DMRs	module_matched_random_sets	468	1.18663736735	-0.27253793314999997	0.9090909090909091
same_direction_DMRs	module_matched_random_sets	469	1.5123973776666664	-0.05967162366666669	0.9545454545454546
same_direction_DMRs	module_matched_random_sets	470	1.4702808652380954	0.023853340428571363	0.9545454545454546
same_direction_DMRs	module_matched_random_sets	471	1.6083449537894736	-0.06529392942105267	0.8636363636363636
same_direction_DMRs	module_matched_random_sets	472	1.1735751575714286	-0.12337917147619051	0.9545454545454546
same_direction_DMRs	module_matched_random_sets	473	1.4809943926818185	-0.17730211986363634	1.0
same_direction_DMRs	module_matched_random_sets	474	1.27333541745	-0.25518244425000003	0.9090909090909091
same_direction_DMRs	module_matched_random_sets	475	1.527945907	0.07064089321052633	0.8636363636363636
same_direction_DMRs	module_matched_random_sets	476	1.5183585777619046	-0.1298817991904762	0.9545454545454546
same_direction_DMRs	module_matched_random_sets	477	1.199234212904762	-0.1736726879047619	0.9545454545454546
same_direction_DMRs	module_matched_random_sets	478	1.3552449417619048	-0.06743458457142856	0.9545454545454546
same_direction_DMRs	module_matched_random_sets	479	1.15121354685	-0.22687797649999997	0.9090909090909091
same_direction_DMRs	module_matched_random_sets	480	1.343343444909091	-0.19587729418181815	1.0
same_direction_DMRs	module_matched_random_sets	481	1.4224757866190476	-0.10289584161904759	0.9545454545454546
same_direction_DMRs	module_matched_random_sets	482	1.6496478344285717	-0.044730921047619034	0.9545454545454546
same_direction_DMRs	module_matched_random_sets	483	1.1422245097619048	-0.10182498433333333	0.9545454545454546
same_direction_DMRs	module_matched_random_sets	484	1.3116899044285715	-0.1805955741904762	0.9545454545454546
same_direction_DMRs	module_matched_random_sets	485	1.334806014190476	-0.22852672147619044	0.9545454545454546
same_direction_DMRs	module_matched_random_sets	486	1.3133193356666666	-0.15683388947619045	0.9545454545454546
same_direction_DMRs	module_matched_random_sets	487	1.441015956952381	-0.08204773704761903	0.9545454545454546
same_direction_DMRs	module_matched_random_sets	488	1.21332266355	0.009699436649999983	0.9090909090909091
same_direction_DMRs	module_matched_random_sets	489	1.3525751707272728	-0.14699722099999998	1.0
same_direction_DMRs	module_matched_random_sets	490	1.1814544714761905	-0.20810471523809518	0.9545454545454546
same_direction_DMRs	module_matched_random_sets	491	1.363033366909091	-0.18537357263636361	1.0
same_direction_DMRs	module_matched_random_sets	492	1.4190336467619047	-0.1859002223333333	0.9545454545454546
same_direction_DMRs	module_matched_random_sets	493	1.3256473852857142	-0.06773802204761899	0.9545454545454546
same_direction_DMRs	module_matched_random_sets	494	1.4455552310952382	-0.039962172571428534	0.9545454545454546
same_direction_DMRs	module_matched_random_sets	495	1.264114724904762	-0.23076761557142858	0.9545454545454546
same_direction_DMRs	module_matched_random_sets	496	1.3720913371363634	-0.101871088	1.0
same_direction_DMRs	module_matched_random_sets	497	1.4244989754285715	-0.06020428404761907	0.9545454545454546
same_direction_DMRs	module_matched_random_sets	498	1.5234390673499998	-0.1762764169000001	0.9090909090909091
same_direction_DMRs	module_matched_random_sets	499	1.574303794190476	-0.019818935285714313	0.9545454545454546
same_direction_DMRs	module_matched_random_sets	500	1.2883413981818181	-0.15228969840909093	1.0
same_direction_DMRs	module_matched_random_sets	501	1.6253274159047617	0.15704895714285713	0.9545454545454546
same_direction_DMRs	module_matched_random_sets	502	1.4398592350952382	-0.0842842518095238	0.9545454545454546
same_direction_DMRs	module_matched_random_sets	503	1.354906792952381	-0.15227703585714286	0.9545454545454546
same_direction_DMRs	module_matched_random_sets	504	1.6096141764761907	-0.0032747573333332817	0.9545454545454546
same_direction_DMRs	module_matched_random_sets	505	1.5180178244499998	0.17437487555000003	0.9090909090909091
same_direction_DMRs	module_matched_random_sets	506	1.3141922234285717	0.035326939952380974	0.9545454545454546
same_direction_DMRs	module_matched_random_sets	507	1.2840074625500002	-0.26262965279999995	0.9090909090909091
same_direction_DMRs	module_matched_random_sets	508	1.4442946873	-0.026568329999999963	0.9090909090909091
same_direction_DMRs	module_matched_random_sets	509	1.3842834987727273	-0.1430046985	1.0
same_direction_DMRs	module_matched_random_sets	510	1.4276167745238095	-0.07423213100000002	0.9545454545454546
same_direction_DMRs	module_matched_random_sets	511	1.2461630591818182	-0.3372740700909091	1.0
same_direction_DMRs	module_matched_random_sets	512	1.1825977542631578	-0.34218610931578947	0.8636363636363636
same_direction_DMRs	module_matched_random_sets	513	1.5116193276500003	-0.01624461019999996	0.9090909090909091
same_direction_DMRs	module_matched_random_sets	514	1.3450420094	-0.3076415269	0.9090909090909091
same_direction_DMRs	module_matched_random_sets	515	1.2237877401000001	-0.001068251500000028	0.9090909090909091
same_direction_DMRs	module_matched_random_sets	516	1.50058656865	-0.16622987414999998	0.9090909090909091
same_direction_DMRs	module_matched_random_sets	517	1.4497261958499998	0.08958790595	0.9090909090909091
same_direction_DMRs	module_matched_random_sets	518	1.2348015023636363	-0.15994436713636365	1.0
same_direction_DMRs	module_matched_random_sets	519	1.3911502711500001	-0.05830867965000001	0.9090909090909091
same_direction_DMRs	module_matched_random_sets	520	1.5103708651363634	-0.05700473722727268	1.0
same_direction_DMRs	module_matched_random_sets	521	1.234873353190476	-0.06742710671428571	0.9545454545454546
same_direction_DMRs	module_matched_random_sets	522	1.5035664907368422	0.009962229736842071	0.8636363636363636
same_direction_DMRs	module_matched_random_sets	523	1.111291360263158	-0.24198797363157892	0.8636363636363636
same_direction_DMRs	module_matched_random_sets	524	1.5083422100000001	-0.0243257357272727	1.0
same_direction_DMRs	module_matched_random_sets	525	1.1152136752	-0.26194163945000004	0.9090909090909091
same_direction_DMRs	module_matched_random_sets	526	1.469340357181818	-0.10292162222727268	1.0
same_direction_DMRs	module_matched_random_sets	527	1.7757326106190472	0.029251773095238125	0.9545454545454546
same_direction_DMRs	module_matched_random_sets	528	1.3272527206190479	-0.19117308576190475	0.9545454545454546
same_direction_DMRs	module_matched_random_sets	529	1.474522027909091	0.09610217581818184	1.0
same_direction_DMRs	module_matched_random_sets	530	0.9589531152727272	-0.37154547559090906	1.0
same_direction_DMRs	module_matched_random_sets	531	1.3910354727894738	-0.05718914942105263	0.8636363636363636
same_direction_DMRs	module_matched_random_sets	532	1.2813124028636365	-0.14179417022727278	1.0
same_direction_DMRs	module_matched_random_sets	533	1.226396329904762	-0.16905850176190473	0.9545454545454546
same_direction_DMRs	module_matched_random_sets	534	1.2772143892857144	-0.2065055239047618	0.9545454545454546
same_direction_DMRs	module_matched_random_sets	535	1.3888946582631576	-0.129701510631579	0.8636363636363636
same_direction_DMRs	module_matched_random_sets	536	1.46441086695	0.02842588575	0.9090909090909091
same_direction_DMRs	module_matched_random_sets	537	1.4552466465714287	-0.2633347911428571	0.9545454545454546
same_direction_DMRs	module_matched_random_sets	538	1.483315666047619	-0.107899144	0.9545454545454546
same_direction_DMRs	module_matched_random_sets	539	1.3756371028947367	-0.09182590984210524	0.8636363636363636
same_direction_DMRs	module_matched_random_sets	540	1.498935059047619	-0.2217956356190476	0.9545454545454546
same_direction_DMRs	module_matched_random_sets	541	1.4245774729	-0.022360228849999962	0.9090909090909091
same_direction_DMRs	module_matched_random_sets	542	1.7261562438095237	-0.12250428719047622	0.9545454545454546
same_direction_DMRs	module_matched_random_sets	543	1.47585346775	-0.09152052515000003	0.9090909090909091
same_direction_DMRs	module_matched_random_sets	544	1.4311774928636363	0.022487338681818157	1.0
same_direction_DMRs	module_matched_random_sets	545	1.420032412809524	0.002659005380952452	0.9545454545454546
same_direction_DMRs	module_matched_random_sets	546	1.4794919428095237	0.003709658857142869	0.9545454545454546
same_direction_DMRs	module_matched_random_sets	547	1.13985449695	-0.2830335828	0.9090909090909091
same_direction_DMRs	module_matched_random_sets	548	1.394102316368421	-0.06779514936842106	0.8636363636363636
same_direction_DMRs	module_matched_random_sets	549	1.3800098228571431	-0.06817066404761905	0.9545454545454546
same_direction_DMRs	module_matched_random_sets	550	1.522518776047619	-0.19171386223809522	0.9545454545454546
same_direction_DMRs	module_matched_random_sets	551	1.4006008644999999	-0.20990780136363635	1.0
same_direction_DMRs	module_matched_random_sets	552	1.1305207635454544	-0.28586710518181807	1.0
same_direction_DMRs	module_matched_random_sets	553	1.1760038215714286	-0.1531400738571428	0.9545454545454546
same_direction_DMRs	module_matched_random_sets	554	1.4011372751363638	-0.12614357090909087	1.0
same_direction_DMRs	module_matched_random_sets	555	1.6304520789	0.007437276800000005	0.9090909090909091
same_direction_DMRs	module_matched_random_sets	556	1.5387162244761903	-0.09409053861904765	0.9545454545454546
same_direction_DMRs	module_matched_random_sets	557	1.6469413989	0.06515995450000006	0.9090909090909091
same_direction_DMRs	module_matched_random_sets	558	1.3542491822857143	-0.04310056133333334	0.9545454545454546
same_direction_DMRs	module_matched_random_sets	559	1.4432613755238095	-0.06654332257142855	0.9545454545454546
same_direction_DMRs	module_matched_random_sets	560	1.3263782954545453	-0.2373242999090909	1.0
same_direction_DMRs	module_matched_random_sets	561	1.2763018219545457	-0.27001935018181805	1.0
same_direction_DMRs	module_matched_random_sets	562	1.356246430904762	0.010630899238095275	0.9545454545454546
same_direction_DMRs	module_matched_random_sets	563	1.4124156303333333	-0.08962818552380951	0.9545454545454546
same_direction_DMRs	module_matched_random_sets	564	1.4679876532727272	-0.051886465318181835	1.0
same_direction_DMRs	module_matched_random_sets	565	1.6705314613809523	0.11991412623809525	0.9545454545454546
same_direction_DMRs	module_matched_random_sets	566	1.2954388636666665	-0.15947930180952377	0.9545454545454546
same_direction_DMRs	module_matched_random_sets	567	1.5022075518	-0.14386339339999998	0.9090909090909091
same_direction_DMRs	module_matched_random_sets	568	1.3326361767727273	-0.09151415304545449	1.0
same_direction_DMRs	module_matched_random_sets	569	1.4740360728571429	-0.016058125619047587	0.9545454545454546
same_direction_DMRs	module_matched_random_sets	570	1.4923355616363636	-0.08492471218181817	1.0
same_direction_DMRs	module_matched_random_sets	571	1.3015783092777777	-0.20807615966666668	0.8181818181818182
same_direction_DMRs	module_matched_random_sets	572	1.5192639578636362	-0.12307375090909091	1.0
same_direction_DMRs	module_matched_random_sets	573	1.3609693685238096	0.03315504861904762	0.9545454545454546
same_direction_DMRs	module_matched_random_sets	574	1.5161755985714285	-0.05770513685714286	0.9545454545454546
same_direction_DMRs	module_matched_random_sets	575	1.1892006113333333	-0.23300211261904766	0.9545454545454546
same_direction_DMRs	module_matched_random_sets	576	1.1045702569500002	-0.25057800109999995	0.9090909090909091
same_direction_DMRs	module_matched_random_sets	577	1.4056599156842104	-0.283230854	0.8636363636363636
same_direction_DMRs	module_matched_random_sets	578	1.231785908761905	-0.32000503119047613	0.9545454545454546
same_direction_DMRs	module_matched_random_sets	579	1.0528989625	-0.3282257469999999	1.0
same_direction_DMRs	module_matched_random_sets	580	0.9757264520952382	-0.26600887114285704	0.9545454545454546
same_direction_DMRs	module_matched_random_sets	581	1.6575561222727273	-0.049387202045454555	1.0
same_direction_DMRs	module_matched_random_sets	582	1.3439384597619048	-0.13012647342857145	0.9545454545454546
same_direction_DMRs	module_matched_random_sets	583	1.5492120391428568	-0.04464865219047619	0.9545454545454546
same_direction_DMRs	module_matched_random_sets	584	1.2998391249000003	-0.07720961064999995	0.9090909090909091
same_direction_DMRs	module_matched_random_sets	585	1.4835680090454544	-0.00479098563636371	1.0
same_direction_DMRs	module_matched_random_sets	586	1.2572414969	-0.09762014159999999	0.9090909090909091
same_direction_DMRs	module_matched_random_sets	587	1.4449135407272726	-0.18613853172727268	1.0
same_direction_DMRs	module_matched_random_sets	588	1.187786901666667	-0.3494825306666666	0.9545454545454546
same_direction_DMRs	module_matched_random_sets	589	1.3837163639	-0.04863994040000004	0.9090909090909091
same_direction_DMRs	module_matched_random_sets	590	1.5838753194000001	0.050336609700000014	0.9090909090909091
same_direction_DMRs	module_matched_random_sets	591	1.3988112215000001	-0.05804596204545453	1.0
same_direction_DMRs	module_matched_random_sets	592	1.5867508213	-0.03145726334999995	0.9090909090909091
same_direction_DMRs	module_matched_random_sets	593	1.7230857649999998	0.028685911571428534	0.9545454545454546
same_direction_DMRs	module_matched_random_sets	594	1.4360303085714288	-0.055708442380952405	0.9545454545454546
same_direction_DMRs	module_matched_random_sets	595	1.3730481108333334	0.07827314638888888	0.8181818181818182
same_direction_DMRs	module_matched_random_sets	596	1.48517037295	-0.09435109080000002	0.9090909090909091
same_direction_DMRs	module_matched_random_sets	597	1.1526070698095239	-0.1991883966190477	0.9545454545454546
same_direction_DMRs	module_matched_random_sets	598	1.2270324243333335	-0.23501473004761908	0.9545454545454546
same_direction_DMRs	module_matched_random_sets	599	1.2524965335454545	-0.15715730831818184	1.0
same_direction_DMRs	module_matched_random_sets	600	1.28187652105	-0.23878874954999998	0.9090909090909091
same_direction_DMRs	module_matched_random_sets	601	1.355067631	-0.2621862543333332	0.9545454545454546
same_direction_DMRs	module_matched_random_sets	602	1.5685579780000003	0.04891469027272721	1.0
same_direction_DMRs	module_matched_random_sets	603	1.6194552597619047	-0.05644901685714282	0.9545454545454546
same_direction_DMRs	module_matched_random_sets	604	1.4282635236190475	-0.10914721585714289	0.9545454545454546
same_direction_DMRs	module_matched_random_sets	605	1.24742339405	-0.226010002	0.9090909090909091
same_direction_DMRs	module_matched_random_sets	606	1.311248795047619	-0.09262053766666668	0.9545454545454546
same_direction_DMRs	module_matched_random_sets	607	1.4798533480000002	-0.11766420995000004	0.9090909090909091
same_direction_DMRs	module_matched_random_sets	608	1.4371802405	0.06797763245000006	0.9090909090909091
same_direction_DMRs	module_matched_random_sets	609	1.5253813236	-0.015410040200000008	0.9090909090909091
same_direction_DMRs	module_matched_random_sets	610	0.8998939144090912	-0.29967461631818176	1.0
same_direction_DMRs	module_matched_random_sets	611	1.4822611132272727	-0.10888155568181822	1.0
same_direction_DMRs	module_matched_random_sets	612	1.275282349809524	-0.13626866890476189	0.9545454545454546
same_direction_DMRs	module_matched_random_sets	613	1.416228917047619	-0.04319772885714277	0.9545454545454546
same_direction_DMRs	module_matched_random_sets	614	1.52648954465	-0.15433767334999995	0.9090909090909091
same_direction_DMRs	module_matched_random_sets	615	1.3104544390500004	-0.22893528119999992	0.9090909090909091
same_direction_DMRs	module_matched_random_sets	616	1.1678947021904762	0.0017741006666667186	0.9545454545454546
same_direction_DMRs	module_matched_random_sets	617	1.4339950416999998	-0.06494672290000003	0.9090909090909091
same_direction_DMRs	module_matched_random_sets	618	1.386746094095238	0.1086062204761905	0.9545454545454546
same_direction_DMRs	module_matched_random_sets	619	1.1556346332727274	-0.4293248444090908	1.0
same_direction_DMRs	module_matched_random_sets	620	1.4554649637727273	-0.03239195204545455	1.0
same_direction_DMRs	module_matched_random_sets	621	1.2756520052380953	-0.08630625223809524	0.9545454545454546
same_direction_DMRs	module_matched_random_sets	622	1.3788108823333336	-0.21830151919047613	0.9545454545454546
same_direction_DMRs	module_matched_random_sets	623	1.4940517665238096	-0.06245010342857142	0.9545454545454546
same_direction_DMRs	module_matched_random_sets	624	1.456345847857143	-0.15842363104761903	0.9545454545454546
same_direction_DMRs	module_matched_random_sets	625	1.3185607520500002	-0.2324589863	0.9090909090909091
same_direction_DMRs	module_matched_random_sets	626	1.5689760094090912	0.03553625763636365	1.0
same_direction_DMRs	module_matched_random_sets	627	1.4732898526000002	-0.03708816319999998	0.9090909090909091
same_direction_DMRs	module_matched_random_sets	628	1.5169269425714287	-0.19391735861904758	0.9545454545454546
same_direction_DMRs	module_matched_random_sets	629	1.465108219095238	0.05784343133333333	0.9545454545454546
same_direction_DMRs	module_matched_random_sets	630	1.1758635874	-0.19355296489999999	0.9090909090909091
same_direction_DMRs	module_matched_random_sets	631	1.4880264082727273	-0.0893989610454545	1.0
same_direction_DMRs	module_matched_random_sets	632	1.3482232375454546	-0.09427518545454544	1.0
same_direction_DMRs	module_matched_random_sets	633	1.065043138210526	-0.2368392326842105	0.8636363636363636
same_direction_DMRs	module_matched_random_sets	634	1.4205414314545455	-0.2364795428181818	1.0
same_direction_DMRs	module_matched_random_sets	635	1.4057901301904763	-0.18851826490476187	0.9545454545454546
same_direction_DMRs	module_matched_random_sets	636	1.4464899043181818	-0.10645504504545458	1.0
same_direction_DMRs	module_matched_random_sets	637	1.3958610011500001	-0.1268861679	0.9090909090909091
same_direction_DMRs	module_matched_random_sets	638	1.735128825227273	-0.12027065877272732	1.0
same_direction_DMRs	module_matched_random_sets	639	1.4389021701	0.1229735283	0.9090909090909091
same_direction_DMRs	module_matched_random_sets	640	1.3186132680500002	-0.118859572	0.9090909090909091
same_direction_DMRs	module_matched_random_sets	641	1.1666420274210525	-0.2105747386315789	0.8636363636363636
same_direction_DMRs	module_matched_random_sets	642	1.4156483860999998	-0.18933082944999993	0.9090909090909091
same_direction_DMRs	module_matched_random_sets	643	1.5339594882105263	0.143541203	0.8636363636363636
same_direction_DMRs	module_matched_random_sets	644	1.1869010297619047	-0.11375997009523806	0.9545454545454546
same_direction_DMRs	module_matched_random_sets	645	1.2366043784761904	-0.18866176014285715	0.9545454545454546
same_direction_DMRs	module_matched_random_sets	646	1.511370397590909	-0.01662057818181818	1.0
same_direction_DMRs	module_matched_random_sets	647	1.3837083697	-0.13234248285000003	0.9090909090909091
same_direction_DMRs	module_matched_random_sets	648	1.1955248950454544	-0.27772765572727265	1.0
same_direction_DMRs	module_matched_random_sets	649	1.2996131363	-0.23962774009999993	0.9090909090909091
same_direction_DMRs	module_matched_random_sets	650	1.5383467926190475	0.0072629736666666765	0.9545454545454546
same_direction_DMRs	module_matched_random_sets	651	1.4915401852857142	-0.04361187609523808	0.9545454545454546
same_direction_DMRs	module_matched_random_sets	652	1.6649819164761905	0.024513970999999968	0.9545454545454546
same_direction_DMRs	module_matched_random_sets	653	1.5497781475	-0.24662609185	0.9090909090909091
same_direction_DMRs	module_matched_random_sets	654	1.362245666105263	-0.11043137226315784	0.8636363636363636
same_direction_DMRs	module_matched_random_sets	655	1.5555698761363637	-0.11918113631818182	1.0
same_direction_DMRs	module_matched_random_sets	656	1.6800520472380955	-0.12106080519047617	0.9545454545454546
same_direction_DMRs	module_matched_random_sets	657	1.6830272625714287	0.1511623828571428	0.9545454545454546
same_direction_DMRs	module_matched_random_sets	658	1.2216225015238096	-0.2432496619999999	0.9545454545454546
same_direction_DMRs	module_matched_random_sets	659	1.1819852426190476	-0.26046545080952377	0.9545454545454546
same_direction_DMRs	module_matched_random_sets	660	1.5844026179523807	0.02414170790476185	0.9545454545454546
same_direction_DMRs	module_matched_random_sets	661	1.3840237303499998	-0.15629048680000002	0.9090909090909091
same_direction_DMRs	module_matched_random_sets	662	1.45345616265	-0.030271708749999925	0.9090909090909091
same_direction_DMRs	module_matched_random_sets	663	1.5008142876000001	0.043912725500000006	0.9090909090909091
same_direction_DMRs	module_matched_random_sets	664	1.1462851392500002	-0.19705756449999995	0.9090909090909091
same_direction_DMRs	module_matched_random_sets	665	1.2750199904285715	-0.11619421261904758	0.9545454545454546
same_direction_DMRs	module_matched_random_sets	666	1.0583134151363636	-0.28713537018181823	1.0
same_direction_DMRs	module_matched_random_sets	667	0.9769375697000001	-0.32493169025000007	0.9090909090909091
same_direction_DMRs	module_matched_random_sets	668	1.442345969631579	0.04825151647368419	0.8636363636363636
same_direction_DMRs	module_matched_random_sets	669	1.3993356022000003	-0.13495374170000002	0.9090909090909091
same_direction_DMRs	module_matched_random_sets	670	1.1279185771500004	-0.12207185535000001	0.9090909090909091
same_direction_DMRs	module_matched_random_sets	671	1.6727537357619051	0.02962786942857142	0.9545454545454546
same_direction_DMRs	module_matched_random_sets	672	1.3191323681578948	-0.053876885947368426	0.8636363636363636
same_direction_DMRs	module_matched_random_sets	673	1.152107269909091	-0.40809406813636345	1.0
same_direction_DMRs	module_matched_random_sets	674	1.2219034620952383	-0.14253984666666664	0.9545454545454546
same_direction_DMRs	module_matched_random_sets	675	1.4871461042727274	-0.05738282545454551	1.0
same_direction_DMRs	module_matched_random_sets	676	1.6063632088947364	0.01229081547368421	0.8636363636363636
same_direction_DMRs	module_matched_random_sets	677	1.4000186547619047	-0.011625720619047614	0.9545454545454546
same_direction_DMRs	module_matched_random_sets	678	1.5949358733684211	-0.2507930846315789	0.8636363636363636
same_direction_DMRs	module_matched_random_sets	679	1.40749958575	-0.04587037564999998	0.9090909090909091
same_direction_DMRs	module_matched_random_sets	680	1.593320576	-0.08097101285000002	0.9090909090909091
same_direction_DMRs	module_matched_random_sets	681	1.4407727956190477	0.030068598142857124	0.9545454545454546
same_direction_DMRs	module_matched_random_sets	682	1.3974003345	-0.23449859350000005	0.9090909090909091
same_direction_DMRs	module_matched_random_sets	683	1.1493234940476191	-0.07395595742857142	0.9545454545454546
same_direction_DMRs	module_matched_random_sets	684	1.282911770904762	-0.1990637827142858	0.9545454545454546
same_direction_DMRs	module_matched_random_sets	685	1.3210627420454546	-0.19352607800000002	1.0
same_direction_DMRs	module_matched_random_sets	686	1.3309280794285714	-0.11061106433333334	0.9545454545454546
same_direction_DMRs	module_matched_random_sets	687	1.45366612075	-0.04607605749999999	0.9090909090909091
same_direction_DMRs	module_matched_random_sets	688	1.4385443773888889	-0.054662092222222146	0.8181818181818182
same_direction_DMRs	module_matched_random_sets	689	1.5152512771428572	-0.13526125128571426	0.9545454545454546
same_direction_DMRs	module_matched_random_sets	690	1.5438712600952382	0.03863702985714285	0.9545454545454546
same_direction_DMRs	module_matched_random_sets	691	1.3489841374761904	-0.1593309572857143	0.9545454545454546
same_direction_DMRs	module_matched_random_sets	692	1.7442381224090908	0.17410022372727266	1.0
same_direction_DMRs	module_matched_random_sets	693	1.2160236380476188	-0.15777048176190472	0.9545454545454546
same_direction_DMRs	module_matched_random_sets	694	1.163608398095238	-0.35470775504761903	0.9545454545454546
same_direction_DMRs	module_matched_random_sets	695	1.3006244226666668	-0.19768890399999992	0.9545454545454546
same_direction_DMRs	module_matched_random_sets	696	1.449515285	-0.15150461220000003	0.9090909090909091
same_direction_DMRs	module_matched_random_sets	697	1.3936797973809523	0.02250284000000003	0.9545454545454546
same_direction_DMRs	module_matched_random_sets	698	1.2502805218000002	-0.19471428434999996	0.9090909090909091
same_direction_DMRs	module_matched_random_sets	699	1.501736506952381	-0.013979682238095262	0.9545454545454546
same_direction_DMRs	module_matched_random_sets	700	1.3060679143636362	-0.07864956268181814	1.0
same_direction_DMRs	module_matched_random_sets	701	1.414234663105263	-0.0952782222105263	0.8636363636363636
same_direction_DMRs	module_matched_random_sets	702	1.3955922797142857	0.09856343333333334	0.9545454545454546
same_direction_DMRs	module_matched_random_sets	703	1.4125811094285714	-0.10644209880952385	0.9545454545454546
same_direction_DMRs	module_matched_random_sets	704	1.5899520324545455	-0.0700132015909091	1.0
same_direction_DMRs	module_matched_random_sets	705	1.2694386069999999	-0.1808560304285714	0.9545454545454546
same_direction_DMRs	module_matched_random_sets	706	1.2021952585714286	-0.1902217443333333	0.9545454545454546
same_direction_DMRs	module_matched_random_sets	707	1.3846969106842106	-0.1161046540526316	0.8636363636363636
same_direction_DMRs	module_matched_random_sets	708	1.3665976412105265	0.0037398642631578894	0.8636363636363636
same_direction_DMRs	module_matched_random_sets	709	1.5350006635238096	-0.24153011833333332	0.9545454545454546
same_direction_DMRs	module_matched_random_sets	710	1.3187353903333332	-0.04689769961904763	0.9545454545454546
same_direction_DMRs	module_matched_random_sets	711	1.6394171592	-0.05811259980000003	0.9090909090909091
same_direction_DMRs	module_matched_random_sets	712	1.4004083632	-0.19559671549999996	0.9090909090909091
same_direction_DMRs	module_matched_random_sets	713	1.3769033993000002	-0.14966704444999993	0.9090909090909091
same_direction_DMRs	module_matched_random_sets	714	1.4073731672	-0.06517821229999998	0.9090909090909091
same_direction_DMRs	module_matched_random_sets	715	1.3369274882727273	-0.19890085554545456	1.0
same_direction_DMRs	module_matched_random_sets	716	1.5345556674761904	-0.08147618357142859	0.9545454545454546
same_direction_DMRs	module_matched_random_sets	717	1.3169296302857143	-0.09083743838095241	0.9545454545454546
same_direction_DMRs	module_matched_random_sets	718	1.2139141176818182	-0.26301011377272726	1.0
same_direction_DMRs	module_matched_random_sets	719	1.37275891355	-0.11785625954999994	0.9090909090909091
same_direction_DMRs	module_matched_random_sets	720	1.409682429909091	-0.12661584699999998	1.0
same_direction_DMRs	module_matched_random_sets	721	1.6823605167500002	-0.10621833759999999	0.9090909090909091
same_direction_DMRs	module_matched_random_sets	722	1.44860972055	0.16071094745000003	0.9090909090909091
same_direction_DMRs	module_matched_random_sets	723	1.4230874813333334	-0.04717928071428573	0.9545454545454546
same_direction_DMRs	module_matched_random_sets	724	1.51317475275	-0.03960620334999998	0.9090909090909091
same_direction_DMRs	module_matched_random_sets	725	1.2349884324761906	-0.13881677609523807	0.9545454545454546
same_direction_DMRs	module_matched_random_sets	726	1.5376496204285717	-0.011770232428571394	0.9545454545454546
same_direction_DMRs	module_matched_random_sets	727	1.1775716921500001	-0.31978354984999996	0.9090909090909091
same_direction_DMRs	module_matched_random_sets	728	1.4468672752	-0.16843734024999996	0.9090909090909091
same_direction_DMRs	module_matched_random_sets	729	1.48061388055	-0.03840071099999999	0.9090909090909091
same_direction_DMRs	module_matched_random_sets	730	1.727714832047619	0.054708789333333264	0.9545454545454546
same_direction_DMRs	module_matched_random_sets	731	1.4343816026	0.008300036049999982	0.9090909090909091
same_direction_DMRs	module_matched_random_sets	732	1.0694034454761905	-0.08301426919047622	0.9545454545454546
same_direction_DMRs	module_matched_random_sets	733	1.2764318593333333	-0.2718404059047619	0.9545454545454546
same_direction_DMRs	module_matched_random_sets	734	1.5982201992380953	-0.13285102176190475	0.9545454545454546
same_direction_DMRs	module_matched_random_sets	735	1.21453084525	-0.2688707740499999	0.9090909090909091
same_direction_DMRs	module_matched_random_sets	736	1.6033417812	-0.10906387920000005	0.9090909090909091
same_direction_DMRs	module_matched_random_sets	737	1.527023155190476	0.03592805380952381	0.9545454545454546
same_direction_DMRs	module_matched_random_sets	738	1.4188738728095236	-0.04128889476190474	0.9545454545454546
same_direction_DMRs	module_matched_random_sets	739	1.32576397235	-0.17450916975	0.9090909090909091
same_direction_DMRs	module_matched_random_sets	740	1.4289355250454545	-0.11401822895454541	1.0
same_direction_DMRs	module_matched_random_sets	741	1.666830367142857	0.14160248633333333	0.9545454545454546
same_direction_DMRs	module_matched_random_sets	742	1.271168687409091	-0.3148270928181817	1.0
same_direction_DMRs	module_matched_random_sets	743	1.814717657904762	0.06035131976190474	0.9545454545454546
same_direction_DMRs	module_matched_random_sets	744	1.6022877236666664	0.06710516957142855	0.9545454545454546
same_direction_DMRs	module_matched_random_sets	745	1.473918610095238	-0.07649936290476196	0.9545454545454546
same_direction_DMRs	module_matched_random_sets	746	1.504257899809524	-0.138930087952381	0.9545454545454546
same_direction_DMRs	module_matched_random_sets	747	1.227692228727273	-0.006477063136363611	1.0
same_direction_DMRs	module_matched_random_sets	748	1.1683061658499998	-0.2027597507	0.9090909090909091
same_direction_DMRs	module_matched_random_sets	749	1.461160720904762	-0.20256683504761913	0.9545454545454546
same_direction_DMRs	module_matched_random_sets	750	1.3755737583809524	-0.1364769445238095	0.9545454545454546
same_direction_DMRs	module_matched_random_sets	751	1.2895324224761904	-0.10265704785714289	0.9545454545454546
same_direction_DMRs	module_matched_random_sets	752	1.3574015480000001	-0.2003050285238095	0.9545454545454546
same_direction_DMRs	module_matched_random_sets	753	1.5031974992500001	0.01765586575	0.9090909090909091
same_direction_DMRs	module_matched_random_sets	754	0.9081373559545457	-0.29133701590909084	1.0
same_direction_DMRs	module_matched_random_sets	755	1.7151814063181823	-0.08589800845454541	1.0
same_direction_DMRs	module_matched_random_sets	756	1.1257457832380953	-0.27446115161904755	0.9545454545454546
same_direction_DMRs	module_matched_random_sets	757	1.5415922708095238	0.028649747523809506	0.9545454545454546
same_direction_DMRs	module_matched_random_sets	758	1.3015178923333335	-0.20675354990476186	0.9545454545454546
same_direction_DMRs	module_matched_random_sets	759	1.46405379855	-0.11169103574999997	0.9090909090909091
same_direction_DMRs	module_matched_random_sets	760	1.228307492190476	-0.045583215333333316	0.9545454545454546
same_direction_DMRs	module_matched_random_sets	761	1.554293458952381	-0.0713936695714286	0.9545454545454546
same_direction_DMRs	module_matched_random_sets	762	1.390494854722222	-0.21301786827777772	0.8181818181818182
same_direction_DMRs	module_matched_random_sets	763	1.4079591070000002	0.006571428409090894	1.0
same_direction_DMRs	module_matched_random_sets	764	1.4205411922727273	-0.2681013641818182	1.0
same_direction_DMRs	module_matched_random_sets	765	1.3504083140454546	-0.2940386765	1.0
same_direction_DMRs	module_matched_random_sets	766	1.4637049764999999	0.1567951081363637	1.0
same_direction_DMRs	module_matched_random_sets	767	1.330625224047619	-0.0739049692380952	0.9545454545454546
same_direction_DMRs	module_matched_random_sets	768	1.4588389679545453	-0.13645082913636364	1.0
same_direction_DMRs	module_matched_random_sets	769	1.4624871948181821	-0.3270270303636363	1.0
same_direction_DMRs	module_matched_random_sets	770	1.42450383085	-0.03499137629999997	0.9090909090909091
same_direction_DMRs	module_matched_random_sets	771	1.3686566083333334	-0.16045168871428572	0.9545454545454546
same_direction_DMRs	module_matched_random_sets	772	1.1358263951	-0.34161952565	0.9090909090909091
same_direction_DMRs	module_matched_random_sets	773	1.2761099980952382	-0.2373155864761905	0.9545454545454546
same_direction_DMRs	module_matched_random_sets	774	1.1935117421	-0.21923848634999996	0.9090909090909091
same_direction_DMRs	module_matched_random_sets	775	1.5604569969090911	-0.119148515	1.0
same_direction_DMRs	module_matched_random_sets	776	1.6800091730476192	0.005836944714285687	0.9545454545454546
same_direction_DMRs	module_matched_random_sets	777	1.433935310318182	-0.11116930677272731	1.0
same_direction_DMRs	module_matched_random_sets	778	1.2464942982727274	-0.13082744031818183	1.0
same_direction_DMRs	module_matched_random_sets	779	1.1847819443333332	-0.2873579227619048	0.9545454545454546
same_direction_DMRs	module_matched_random_sets	780	1.415455382409091	-0.22117682145454537	1.0
same_direction_DMRs	module_matched_random_sets	781	1.3159444614	-0.1510857104	0.9090909090909091
same_direction_DMRs	module_matched_random_sets	782	1.2722098315	-0.13952774736363643	1.0
same_direction_DMRs	module_matched_random_sets	783	1.3826135119	-0.06355367555000002	0.9090909090909091
same_direction_DMRs	module_matched_random_sets	784	1.3897270284	-0.16358666474999997	0.9090909090909091
same_direction_DMRs	module_matched_random_sets	785	1.31066147925	-0.12177955109999998	0.9090909090909091
same_direction_DMRs	module_matched_random_sets	786	1.4250233169	-0.117168545	0.9090909090909091
same_direction_DMRs	module_matched_random_sets	787	1.241586571368421	-0.0731682847894737	0.8636363636363636
same_direction_DMRs	module_matched_random_sets	788	1.580094911863636	-0.06013216486363637	1.0
same_direction_DMRs	module_matched_random_sets	789	1.529201506047619	-0.035470975428571395	0.9545454545454546
same_direction_DMRs	module_matched_random_sets	790	1.5319780381904762	-0.19339223990476193	0.9545454545454546
same_direction_DMRs	module_matched_random_sets	791	1.4774735256	-0.13074296255	0.9090909090909091
same_direction_DMRs	module_matched_random_sets	792	1.0799713527727273	-0.2072353895454545	1.0
same_direction_DMRs	module_matched_random_sets	793	1.0919234825238098	-0.30913078119047616	0.9545454545454546
same_direction_DMRs	module_matched_random_sets	794	1.0490233219545455	-0.2518707591363637	1.0
same_direction_DMRs	module_matched_random_sets	795	1.24818131485	-0.3143935508999999	0.9090909090909091
same_direction_DMRs	module_matched_random_sets	796	1.6639998961578948	-0.02670348368421056	0.8636363636363636
same_direction_DMRs	module_matched_random_sets	797	1.5475517055714285	0.11277292266666665	0.9545454545454546
same_direction_DMRs	module_matched_random_sets	798	1.361935781904762	-0.15563910923809512	0.9545454545454546
same_direction_DMRs	module_matched_random_sets	799	1.5374224165	0.015309890149999988	0.9090909090909091
same_direction_DMRs	module_matched_random_sets	800	1.526358103909091	-0.04214636463636359	1.0
same_direction_DMRs	module_matched_random_sets	801	1.4496482599999998	-0.072622325	0.9545454545454546
same_direction_DMRs	module_matched_random_sets	802	1.3938316411	-0.15848117885	0.9090909090909091
same_direction_DMRs	module_matched_random_sets	803	1.3974798121363636	-0.1062553045909091	1.0
same_direction_DMRs	module_matched_random_sets	804	1.7717473001363635	-0.0409677344545455	1.0
same_direction_DMRs	module_matched_random_sets	805	1.5167187135238096	-0.07301646004761901	0.9545454545454546
same_direction_DMRs	module_matched_random_sets	806	1.3084337233333334	-0.029943709190476175	0.9545454545454546
same_direction_DMRs	module_matched_random_sets	807	1.4747825717727272	-0.16093662154545454	1.0
same_direction_DMRs	module_matched_random_sets	808	1.3930100935714287	0.00045553942857145033	0.9545454545454546
same_direction_DMRs	module_matched_random_sets	809	1.1174947366666665	-0.3071061897619048	0.9545454545454546
same_direction_DMRs	module_matched_random_sets	810	1.2481368956363637	-0.08489386418181818	1.0
same_direction_DMRs	module_matched_random_sets	811	1.2785907156818181	-0.22895612631818182	1.0
same_direction_DMRs	module_matched_random_sets	812	1.3486326730454548	-0.17854177149999997	1.0
same_direction_DMRs	module_matched_random_sets	813	1.48078420175	0.024485870399999953	0.9090909090909091
same_direction_DMRs	module_matched_random_sets	814	1.3940270829090908	0.0022697615454545014	1.0
same_direction_DMRs	module_matched_random_sets	815	1.40845690635	0.023882204300000032	0.9090909090909091
same_direction_DMRs	module_matched_random_sets	816	1.2373014192380953	-0.18886559776190476	0.9545454545454546
same_direction_DMRs	module_matched_random_sets	817	1.4132273995	-0.20292875729999996	0.9090909090909091
same_direction_DMRs	module_matched_random_sets	818	1.4762046273181817	-0.16694644245454543	1.0
same_direction_DMRs	module_matched_random_sets	819	1.1470933278421054	-0.17564051826315794	0.8636363636363636
same_direction_DMRs	module_matched_random_sets	820	0.9201818106999999	-0.39849581324999994	0.9090909090909091
same_direction_DMRs	module_matched_random_sets	821	1.4874873682857144	-0.08948182728571433	0.9545454545454546
same_direction_DMRs	module_matched_random_sets	822	1.388124254263158	-0.01110900910526311	0.8636363636363636
same_direction_DMRs	module_matched_random_sets	823	1.3997398250909092	0.048942387636363646	1.0
same_direction_DMRs	module_matched_random_sets	824	1.4272003388571426	-0.15081139828571433	0.9545454545454546
same_direction_DMRs	module_matched_random_sets	825	1.239765079227273	-0.11059776622727271	1.0
same_direction_DMRs	module_matched_random_sets	826	1.375766191047619	-0.18271257357142856	0.9545454545454546
same_direction_DMRs	module_matched_random_sets	827	1.1176757331904763	-0.3200069714761905	0.9545454545454546
same_direction_DMRs	module_matched_random_sets	828	1.0780345427619047	-0.22898194376190475	0.9545454545454546
same_direction_DMRs	module_matched_random_sets	829	1.429579996409091	-0.07660325400000002	1.0
same_direction_DMRs	module_matched_random_sets	830	0.9755630002857142	-0.4076803977619046	0.9545454545454546
same_direction_DMRs	module_matched_random_sets	831	1.3168931508571429	-0.2163478422857143	0.9545454545454546
same_direction_DMRs	module_matched_random_sets	832	1.222955399909091	-0.2068544843636363	1.0
same_direction_DMRs	module_matched_random_sets	833	1.4131309112000001	-0.07974183194999998	0.9090909090909091
same_direction_DMRs	module_matched_random_sets	834	1.41703833	-0.21772917276190476	0.9545454545454546
same_direction_DMRs	module_matched_random_sets	835	1.5454687055499998	-0.1376011535	0.9090909090909091
same_direction_DMRs	module_matched_random_sets	836	1.8453289520999996	0.18111273449999998	0.9090909090909091
same_direction_DMRs	module_matched_random_sets	837	1.6415377396190478	0.1212766885238095	0.9545454545454546
same_direction_DMRs	module_matched_random_sets	838	1.3288847550952383	-0.16423169123809517	0.9545454545454546
same_direction_DMRs	module_matched_random_sets	839	1.4450070649	-0.01955430935	0.9090909090909091
same_direction_DMRs	module_matched_random_sets	840	1.5853578270454547	-0.0037065661818181735	1.0
same_direction_DMRs	module_matched_random_sets	841	1.397677901095238	-0.16450578647619044	0.9545454545454546
same_direction_DMRs	module_matched_random_sets	842	1.2397496809	-0.06687797945000003	0.9090909090909091
same_direction_DMRs	module_matched_random_sets	843	1.2919089897727274	-0.32768546631818185	1.0
same_direction_DMRs	module_matched_random_sets	844	1.53153281525	-0.13144830855000003	0.9090909090909091
same_direction_DMRs	module_matched_random_sets	845	1.5118367425238095	-0.021430057238095244	0.9545454545454546
same_direction_DMRs	module_matched_random_sets	846	1.365897408611111	-0.06812646499999998	0.8181818181818182
same_direction_DMRs	module_matched_random_sets	847	1.3919344546666668	-0.14449984314285713	0.9545454545454546
same_direction_DMRs	module_matched_random_sets	848	1.2968875443333334	-0.3000256075238095	0.9545454545454546
same_direction_DMRs	module_matched_random_sets	849	1.1616270331904763	-0.3557061065238094	0.9545454545454546
same_direction_DMRs	module_matched_random_sets	850	1.3167387015	-0.22954256195454556	1.0
same_direction_DMRs	module_matched_random_sets	851	1.1522262978000002	-0.1255085003	0.9090909090909091
same_direction_DMRs	module_matched_random_sets	852	1.447333942190476	0.09672606557142856	0.9545454545454546
same_direction_DMRs	module_matched_random_sets	853	1.2065050106363637	-0.13289266468181815	1.0
same_direction_DMRs	module_matched_random_sets	854	1.494541961857143	0.0995526833809524	0.9545454545454546
same_direction_DMRs	module_matched_random_sets	855	1.6216926939523812	-0.15343842633333335	0.9545454545454546
same_direction_DMRs	module_matched_random_sets	856	1.3107599467727271	-0.05612999849999995	1.0
same_direction_DMRs	module_matched_random_sets	857	1.3685922383636364	-0.20818889340909089	1.0
same_direction_DMRs	module_matched_random_sets	858	1.0608903166190475	-0.08779179500000006	0.9545454545454546
same_direction_DMRs	module_matched_random_sets	859	1.4316092336666668	-0.08182905833333338	0.9545454545454546
same_direction_DMRs	module_matched_random_sets	860	1.31448444805	-0.23762729134999988	0.9090909090909091
same_direction_DMRs	module_matched_random_sets	861	1.4493834526315792	0.028090044947368442	0.8636363636363636
same_direction_DMRs	module_matched_random_sets	862	1.39518942415	0.05172252414999996	0.9090909090909091
same_direction_DMRs	module_matched_random_sets	863	1.3196027399047618	-0.21466828552380957	0.9545454545454546
same_direction_DMRs	module_matched_random_sets	864	1.6298842911363636	0.020634130045454568	1.0
same_direction_DMRs	module_matched_random_sets	865	1.2768605493499998	-0.10653125235000008	0.9090909090909091
same_direction_DMRs	module_matched_random_sets	866	1.62072951765	-0.10735617210000001	0.9090909090909091
same_direction_DMRs	module_matched_random_sets	867	1.694355419090909	-0.002106126590909092	1.0
same_direction_DMRs	module_matched_random_sets	868	1.265503017952381	-0.04463646885714286	0.9545454545454546
same_direction_DMRs	module_matched_random_sets	869	1.4936523498421053	-0.16864954273684207	0.8636363636363636
same_direction_DMRs	module_matched_random_sets	870	1.570726744	0.09765528128571421	0.9545454545454546
same_direction_DMRs	module_matched_random_sets	871	1.4002051333499999	-0.18261069724999995	0.9090909090909091
same_direction_DMRs	module_matched_random_sets	872	1.5048195623999998	-0.11775913109999998	0.9090909090909091
same_direction_DMRs	module_matched_random_sets	873	1.678680988363636	0.006568410909090872	1.0
same_direction_DMRs	module_matched_random_sets	874	1.0841672292857143	-0.2670775401904762	0.9545454545454546
same_direction_DMRs	module_matched_random_sets	875	1.1730187790476192	-0.31085524795238084	0.9545454545454546
same_direction_DMRs	module_matched_random_sets	876	1.4699909049047621	0.0409226670952381	0.9545454545454546
same_direction_DMRs	module_matched_random_sets	877	1.6427161595714286	0.00840964380952374	0.9545454545454546
same_direction_DMRs	module_matched_random_sets	878	1.453253342952381	-0.016789967714285675	0.9545454545454546
same_direction_DMRs	module_matched_random_sets	879	1.421853976190476	-0.08864690523809524	0.9545454545454546
same_direction_DMRs	module_matched_random_sets	880	1.539424046	-0.08169305409523808	0.9545454545454546
same_direction_DMRs	module_matched_random_sets	881	1.62615724265	-0.009778261300000035	0.9090909090909091
same_direction_DMRs	module_matched_random_sets	882	1.2836544484	-0.07293929629999998	0.9090909090909091
same_direction_DMRs	module_matched_random_sets	883	1.4101923410952382	0.028178736190476165	0.9545454545454546
same_direction_DMRs	module_matched_random_sets	884	1.2904328248888888	-0.1561711102222222	0.8181818181818182
same_direction_DMRs	module_matched_random_sets	885	1.6815292731904765	-0.07051123995238091	0.9545454545454546
same_direction_DMRs	module_matched_random_sets	886	1.29686844165	-0.1961411054	0.9090909090909091
same_direction_DMRs	module_matched_random_sets	887	1.4190589143636363	-0.23711415613636355	1.0
same_direction_DMRs	module_matched_random_sets	888	1.492843142772727	-0.00833017636363636	1.0
same_direction_DMRs	module_matched_random_sets	889	1.2689675635909092	-0.1467702041363636	1.0
same_direction_DMRs	module_matched_random_sets	890	1.3312503888571432	-0.263267572	0.9545454545454546
same_direction_DMRs	module_matched_random_sets	891	1.58496993885	0.08975004299999993	0.9090909090909091
same_direction_DMRs	module_matched_random_sets	892	1.520888366772727	-9.50155454545755e-05	1.0
same_direction_DMRs	module_matched_random_sets	893	1.2428662697000001	-0.15811985320000002	0.9090909090909091
same_direction_DMRs	module_matched_random_sets	894	1.430839628190476	-0.1920284061904762	0.9545454545454546
same_direction_DMRs	module_matched_random_sets	895	1.5941619592272729	-0.05161550095454541	1.0
same_direction_DMRs	module_matched_random_sets	896	1.600338066894737	-0.015594477999999981	0.8636363636363636
same_direction_DMRs	module_matched_random_sets	897	1.4107032497619048	-0.3259596521428571	0.9545454545454546
same_direction_DMRs	module_matched_random_sets	898	1.037272905590909	-0.2815172625454545	1.0
same_direction_DMRs	module_matched_random_sets	899	1.2951757510952382	-0.11923451371428573	0.9545454545454546
same_direction_DMRs	module_matched_random_sets	900	1.3244514527499998	0.03369805834999997	0.9090909090909091
same_direction_DMRs	module_matched_random_sets	901	1.48366948185	0.06647371009999999	0.9090909090909091
same_direction_DMRs	module_matched_random_sets	902	1.5999691334285715	-0.1557005058571428	0.9545454545454546
same_direction_DMRs	module_matched_random_sets	903	1.1807921285	-0.21555346527272726	1.0
same_direction_DMRs	module_matched_random_sets	904	1.6061960832631579	-0.09505008252631582	0.8636363636363636
same_direction_DMRs	module_matched_random_sets	905	1.6400225379000002	-0.07167102630000001	0.9090909090909091
same_direction_DMRs	module_matched_random_sets	906	1.2298612314285715	-0.21818005561904763	0.9545454545454546
same_direction_DMRs	module_matched_random_sets	907	1.3091907701428571	-0.3215745285238095	0.9545454545454546
same_direction_DMRs	module_matched_random_sets	908	1.3152663167000003	-0.06775482779999996	0.9090909090909091
same_direction_DMRs	module_matched_random_sets	909	1.5718920484999999	-0.08491953125000004	0.9090909090909091
same_direction_DMRs	module_matched_random_sets	910	1.6592049916818183	0.09582655090909085	1.0
same_direction_DMRs	module_matched_random_sets	911	1.32507314155	-0.19405846685000006	0.9090909090909091
same_direction_DMRs	module_matched_random_sets	912	1.6731469405454547	0.008811669318181833	1.0
same_direction_DMRs	module_matched_random_sets	913	1.1857632529500002	-0.24482499129999996	0.9090909090909091
same_direction_DMRs	module_matched_random_sets	914	1.6357693798	-0.0017422593500000193	0.9090909090909091
same_direction_DMRs	module_matched_random_sets	915	1.2019229159545455	-0.17144347609090907	1.0
same_direction_DMRs	module_matched_random_sets	916	1.4814491184545453	-0.03987382009090909	1.0
same_direction_DMRs	module_matched_random_sets	917	1.373832966409091	-0.18047682363636366	1.0
same_direction_DMRs	module_matched_random_sets	918	1.4358063444	-0.05167666519999996	0.9090909090909091
same_direction_DMRs	module_matched_random_sets	919	1.518163583761905	-0.030751531904761858	0.9545454545454546
same_direction_DMRs	module_matched_random_sets	920	1.316211655047619	-0.17067284980952377	0.9545454545454546
same_direction_DMRs	module_matched_random_sets	921	1.3616915194210528	-0.23183041189473685	0.8636363636363636
same_direction_DMRs	module_matched_random_sets	922	1.3015814782857142	-0.13549149966666665	0.9545454545454546
same_direction_DMRs	module_matched_random_sets	923	1.0542303592380953	-0.23946095109523804	0.9545454545454546
same_direction_DMRs	module_matched_random_sets	924	1.612491970388889	-0.24430497899999995	0.8181818181818182
same_direction_DMRs	module_matched_random_sets	925	1.5051843837272727	0.07066804854545451	1.0
same_direction_DMRs	module_matched_random_sets	926	1.2945566661818184	-0.25482555622727276	1.0
same_direction_DMRs	module_matched_random_sets	927	1.509679381	0.07455260436363637	1.0
same_direction_DMRs	module_matched_random_sets	928	1.3646664182857144	-0.1372089159047619	0.9545454545454546
same_direction_DMRs	module_matched_random_sets	929	1.2858577996666667	-0.18139445804761903	0.9545454545454546
same_direction_DMRs	module_matched_random_sets	930	1.3233299860454546	-0.19907517640909092	1.0
same_direction_DMRs	module_matched_random_sets	931	1.359093505181818	-0.14335712427272726	1.0
same_direction_DMRs	module_matched_random_sets	932	1.2123774334090909	-0.23803790272727274	1.0
same_direction_DMRs	module_matched_random_sets	933	1.0872592977142859	-0.2160911543333333	0.9545454545454546
same_direction_DMRs	module_matched_random_sets	934	1.48980987315	-0.015829133200000012	0.9090909090909091
same_direction_DMRs	module_matched_random_sets	935	1.2560192721363637	-0.07519501349999996	1.0
same_direction_DMRs	module_matched_random_sets	936	1.5465825555714285	-0.14191895800000004	0.9545454545454546
same_direction_DMRs	module_matched_random_sets	937	1.3451634771904761	-0.1717876412857142	0.9545454545454546
same_direction_DMRs	module_matched_random_sets	938	1.3712520625238096	-0.16941298395238094	0.9545454545454546
same_direction_DMRs	module_matched_random_sets	939	1.2263360838181818	-0.1652203286363636	1.0
same_direction_DMRs	module_matched_random_sets	940	1.3928742806363636	-0.15896926240909093	1.0
same_direction_DMRs	module_matched_random_sets	941	1.2504296914545454	-0.09313176259090904	1.0
same_direction_DMRs	module_matched_random_sets	942	1.2869957324499999	-0.06522694004999993	0.9090909090909091
same_direction_DMRs	module_matched_random_sets	943	1.4484225476190478	-0.07529381561904762	0.9545454545454546
same_direction_DMRs	module_matched_random_sets	944	1.4293938106190478	-0.05958593419047616	0.9545454545454546
same_direction_DMRs	module_matched_random_sets	945	1.42772910255	-0.09366661305000004	0.9090909090909091
same_direction_DMRs	module_matched_random_sets	946	1.5753395506818182	-0.06450642168181825	1.0
same_direction_DMRs	module_matched_random_sets	947	1.0801196425	-0.4320736914999998	1.0
same_direction_DMRs	module_matched_random_sets	948	1.4725093000526315	0.12866786426315788	0.8636363636363636
same_direction_DMRs	module_matched_random_sets	949	1.4102398966190475	-0.03280249204761903	0.9545454545454546
same_direction_DMRs	module_matched_random_sets	950	1.4014315799000001	-0.15798394024999998	0.9090909090909091
same_direction_DMRs	module_matched_random_sets	951	1.1897562609047623	-0.28442684638095234	0.9545454545454546
same_direction_DMRs	module_matched_random_sets	952	1.3419384654500002	-0.18704026070000002	0.9090909090909091
same_direction_DMRs	module_matched_random_sets	953	1.3220424877	-0.3210969845499999	0.9090909090909091
same_direction_DMRs	module_matched_random_sets	954	1.3962437245500001	-0.1844284354	0.9090909090909091
same_direction_DMRs	module_matched_random_sets	955	1.2469486422857143	-0.15840516214285713	0.9545454545454546
same_direction_DMRs	module_matched_random_sets	956	1.2691868937000002	-0.25835149074999997	0.9090909090909091
same_direction_DMRs	module_matched_random_sets	957	1.378387569095238	-0.26637743561904764	0.9545454545454546
same_direction_DMRs	module_matched_random_sets	958	1.45496421625	-0.011117749150000047	0.9090909090909091
same_direction_DMRs	module_matched_random_sets	959	1.4597502467142855	-0.10791316185714288	0.9545454545454546
same_direction_DMRs	module_matched_random_sets	960	1.4005159414285717	-0.005230817428571381	0.9545454545454546
same_direction_DMRs	module_matched_random_sets	961	1.256110774761905	-0.1477661199047619	0.9545454545454546
same_direction_DMRs	module_matched_random_sets	962	1.5145259771428572	-0.1680355048095238	0.9545454545454546
same_direction_DMRs	module_matched_random_sets	963	1.2276863269500002	-0.21489407374999994	0.9090909090909091
same_direction_DMRs	module_matched_random_sets	964	1.4899625668947367	0.020469621000000042	0.8636363636363636
same_direction_DMRs	module_matched_random_sets	965	1.0345432486842105	-0.2635696408421052	0.8636363636363636
same_direction_DMRs	module_matched_random_sets	966	1.3920602841904763	-0.06159024533333344	0.9545454545454546
same_direction_DMRs	module_matched_random_sets	967	1.492289067809524	0.0016952640476190944	0.9545454545454546
same_direction_DMRs	module_matched_random_sets	968	1.3306118590952383	-0.2466003918095238	0.9545454545454546
same_direction_DMRs	module_matched_random_sets	969	1.3306093521818185	-0.10158886204545453	1.0
same_direction_DMRs	module_matched_random_sets	970	1.2960355360909093	-0.08915006750000008	1.0
same_direction_DMRs	module_matched_random_sets	971	1.434573164681818	0.013178489454545502	1.0
same_direction_DMRs	module_matched_random_sets	972	1.082921475631579	-0.3325107091578947	0.8636363636363636
same_direction_DMRs	module_matched_random_sets	973	1.136712678904762	-0.15361141890476188	0.9545454545454546
same_direction_DMRs	module_matched_random_sets	974	1.7420190390476193	-0.0160488775714286	0.9545454545454546
same_direction_DMRs	module_matched_random_sets	975	1.36025622115	-0.2610639308499999	0.9090909090909091
same_direction_DMRs	module_matched_random_sets	976	1.2395500180909094	-0.22031024522727274	1.0
same_direction_DMRs	module_matched_random_sets	977	1.4641874785	-0.09154126822727272	1.0
same_direction_DMRs	module_matched_random_sets	978	1.1411114902380954	-0.27598875066666667	0.9545454545454546
same_direction_DMRs	module_matched_random_sets	979	1.0716818194285715	-0.3556515783333333	0.9545454545454546
same_direction_DMRs	module_matched_random_sets	980	1.2965034628095238	-0.14160728838095232	0.9545454545454546
same_direction_DMRs	module_matched_random_sets	981	1.6641754975238097	0.02422078252380952	0.9545454545454546
same_direction_DMRs	module_matched_random_sets	982	1.4365877922380952	-0.18390909080952375	0.9545454545454546
same_direction_DMRs	module_matched_random_sets	983	1.52237176325	-0.028655347699999965	0.9090909090909091
same_direction_DMRs	module_matched_random_sets	984	1.06378879115	-0.21993470005	0.9090909090909091
same_direction_DMRs	module_matched_random_sets	985	1.23816939865	-0.1734639676	0.9090909090909091
same_direction_DMRs	module_matched_random_sets	986	1.1172779303684208	-0.410198014	0.8636363636363636
same_direction_DMRs	module_matched_random_sets	987	1.499023083	-0.06296549371428573	0.9545454545454546
same_direction_DMRs	module_matched_random_sets	988	1.3408506056666665	-0.018650405380952334	0.9545454545454546
same_direction_DMRs	module_matched_random_sets	989	1.3824530878181818	-0.2523081118636364	1.0
same_direction_DMRs	module_matched_random_sets	990	1.3998057306666667	-0.0599480635238095	0.9545454545454546
same_direction_DMRs	module_matched_random_sets	991	1.5397841049523808	-0.12353882585714283	0.9545454545454546
same_direction_DMRs	module_matched_random_sets	992	1.0826628389545454	-0.21012923631818178	1.0
same_direction_DMRs	module_matched_random_sets	993	1.4694916126818185	-0.11055814436363637	1.0
same_direction_DMRs	module_matched_random_sets	994	1.4850554079090907	-0.06394365631818186	1.0
same_direction_DMRs	module_matched_random_sets	995	1.2754917783333335	-0.16724705595238096	0.9545454545454546
same_direction_DMRs	module_matched_random_sets	996	1.3388341485238096	-0.168664669047619	0.9545454545454546
same_direction_DMRs	module_matched_random_sets	997	1.5137934249523812	-0.07357987495238098	0.9545454545454546
same_direction_DMRs	module_matched_random_sets	998	1.3067773698499998	-0.062202554600000015	0.9090909090909091
same_direction_DMRs	module_matched_random_sets	999	1.343402552952381	-0.15131986223809524	0.9545454545454546
u_shape_DMRs	module_matched_random_sets	0	1.3807386700499997	-0.15007784038333333	0.9523809523809523
u_shape_DMRs	module_matched_random_sets	1	1.2834517496724136	-0.17944462305172404	0.9206349206349206
u_shape_DMRs	module_matched_random_sets	2	1.4743777614655171	-0.14088071129310345	0.9206349206349206
u_shape_DMRs	module_matched_random_sets	3	1.4705478345	-0.06426156268333333	0.9523809523809523
u_shape_DMRs	module_matched_random_sets	4	1.4090585622881355	-0.1367705482711864	0.9365079365079365
u_shape_DMRs	module_matched_random_sets	5	1.3420368068448278	-0.016330788172413766	0.9206349206349206
u_shape_DMRs	module_matched_random_sets	6	1.206796199101695	-0.13366552901694917	0.9365079365079365
u_shape_DMRs	module_matched_random_sets	7	1.3982351451000001	-0.16340585554999992	0.9523809523809523
u_shape_DMRs	module_matched_random_sets	8	1.264786470786885	-0.15690059865573763	0.9682539682539683
u_shape_DMRs	module_matched_random_sets	9	1.3910435000175436	-0.07862232491228063	0.9047619047619048
u_shape_DMRs	module_matched_random_sets	10	1.3774948601186436	-0.14795977964406778	0.9365079365079365
u_shape_DMRs	module_matched_random_sets	11	1.386265824	-0.07633246201724136	0.9206349206349206
u_shape_DMRs	module_matched_random_sets	12	1.3400951469830513	-0.14936895203389827	0.9365079365079365
u_shape_DMRs	module_matched_random_sets	13	1.435011072196721	-0.12684478106557373	0.9682539682539683
u_shape_DMRs	module_matched_random_sets	14	1.3311300753387096	-0.3300674768064516	0.9841269841269841
u_shape_DMRs	module_matched_random_sets	15	1.4375015264655173	-0.14643170620689652	0.9206349206349206
u_shape_DMRs	module_matched_random_sets	16	1.3282241323606556	-0.17755178459016388	0.9682539682539683
u_shape_DMRs	module_matched_random_sets	17	1.4115169443833333	-0.21663190614999991	0.9523809523809523
u_shape_DMRs	module_matched_random_sets	18	1.4370064851639341	-0.1190238765409836	0.9682539682539683
u_shape_DMRs	module_matched_random_sets	19	1.428674691590164	-0.16684144793442618	0.9682539682539683
u_shape_DMRs	module_matched_random_sets	20	1.4038498812500002	-0.03153767953333333	0.9523809523809523
u_shape_DMRs	module_matched_random_sets	21	1.3590924332096772	-0.19996833867741928	0.9841269841269841
u_shape_DMRs	module_matched_random_sets	22	1.282620351016949	-0.21788483959322028	0.9365079365079365
u_shape_DMRs	module_matched_random_sets	23	1.239074961596774	-0.08005677469354835	0.9841269841269841
u_shape_DMRs	module_matched_random_sets	24	1.2824509259999994	-0.19743196133898303	0.9365079365079365
u_shape_DMRs	module_matched_random_sets	25	1.3705912682459018	-0.207928468704918	0.9682539682539683
u_shape_DMRs	module_matched_random_sets	26	1.4254659940344825	-0.14274466991379306	0.9206349206349206
u_shape_DMRs	module_matched_random_sets	27	1.2746064597704914	-0.13847688429508187	0.9682539682539683
u_shape_DMRs	module_matched_random_sets	28	1.3769615042372885	-0.15503555011864412	0.9365079365079365
u_shape_DMRs	module_matched_random_sets	29	1.3899893941034478	-0.10626393781034482	0.9206349206349206
u_shape_DMRs	module_matched_random_sets	30	1.3357998291166664	-0.17880792119999997	0.9523809523809523
u_shape_DMRs	module_matched_random_sets	31	1.3214994259016393	-0.0852915147377049	0.9682539682539683
u_shape_DMRs	module_matched_random_sets	32	1.4862727938983051	-0.03349810605084746	0.9365079365079365
u_shape_DMRs	module_matched_random_sets	33	1.4448993029016395	-0.10290342786885244	0.9682539682539683
u_shape_DMRs	module_matched_random_sets	34	1.3485902026833334	-0.19507180428333326	0.9523809523809523
u_shape_DMRs	module_matched_random_sets	35	1.2994381155	-0.182432569516129	0.9841269841269841
u_shape_DMRs	module_matched_random_sets	36	1.4731021878305082	0.02620680728813562	0.9365079365079365
u_shape_DMRs	module_matched_random_sets	37	1.3516138005000002	-0.17165368133333328	0.9523809523809523
u_shape_DMRs	module_matched_random_sets	38	1.393914425	-0.13406497867213107	0.9682539682539683
u_shape_DMRs	module_matched_random_sets	39	1.3046790478644068	-0.11326956722033893	0.9365079365079365
u_shape_DMRs	module_matched_random_sets	40	1.3995367965423728	-0.12948674566101692	0.9365079365079365
u_shape_DMRs	module_matched_random_sets	41	1.3505540829500002	-0.18278081263333323	0.9523809523809523
u_shape_DMRs	module_matched_random_sets	42	1.379063140586207	-0.11127859399999998	0.9206349206349206
u_shape_DMRs	module_matched_random_sets	43	1.437948968355932	-0.16494496493220337	0.9365079365079365
u_shape_DMRs	module_matched_random_sets	44	1.3500143042241384	-0.22109325167241373	0.9206349206349206
u_shape_DMRs	module_matched_random_sets	45	1.3271230499000002	-0.13002707984999998	0.9523809523809523
u_shape_DMRs	module_matched_random_sets	46	1.422481525440678	-0.03961716240677965	0.9365079365079365
u_shape_DMRs	module_matched_random_sets	47	1.2699295289122812	-0.2774319041754386	0.9047619047619048
u_shape_DMRs	module_matched_random_sets	48	1.296664003118644	-0.20447816983050843	0.9365079365079365
u_shape_DMRs	module_matched_random_sets	49	1.4814089090344829	-0.131787784137931	0.9206349206349206
u_shape_DMRs	module_matched_random_sets	50	1.3662979520833334	-0.14131229819999996	0.9523809523809523
u_shape_DMRs	module_matched_random_sets	51	1.3684705575789478	-0.16903473322807014	0.9047619047619048
u_shape_DMRs	module_matched_random_sets	52	1.4119753155166663	-0.22834105648333328	0.9523809523809523
u_shape_DMRs	module_matched_random_sets	53	1.3228330328666664	-0.23213027123333327	0.9523809523809523
u_shape_DMRs	module_matched_random_sets	54	1.3984822983442622	-0.18417218078688527	0.9682539682539683
u_shape_DMRs	module_matched_random_sets	55	1.401950245310345	-0.05764295856896548	0.9206349206349206
u_shape_DMRs	module_matched_random_sets	56	1.3516545193965517	-0.2728309775344827	0.9206349206349206
u_shape_DMRs	module_matched_random_sets	57	1.2552615462203391	-0.19602998461016943	0.9365079365079365
u_shape_DMRs	module_matched_random_sets	58	1.3912661995762714	-0.15360781659322034	0.9365079365079365
u_shape_DMRs	module_matched_random_sets	59	1.404493809322034	-0.08348570135593222	0.9365079365079365
u_shape_DMRs	module_matched_random_sets	60	1.1386338865254237	-0.26690626916949145	0.9365079365079365
u_shape_DMRs	module_matched_random_sets	61	1.3081780169310346	-0.16284083362068966	0.9206349206349206
u_shape_DMRs	module_matched_random_sets	62	1.480429783983333	-0.10031469058333334	0.9523809523809523
u_shape_DMRs	module_matched_random_sets	63	1.4033439078	-0.16050498221666656	0.9523809523809523
u_shape_DMRs	module_matched_random_sets	64	1.4294507539285715	-0.0785237274285714	0.8888888888888888
u_shape_DMRs	module_matched_random_sets	65	1.3947592215087719	-0.17116296724561397	0.9047619047619048
u_shape_DMRs	module_matched_random_sets	66	1.284782482262295	-0.23455494447540975	0.9682539682539683
u_shape_DMRs	module_matched_random_sets	67	1.2721804604745761	-0.18404100469491524	0.9365079365079365
u_shape_DMRs	module_matched_random_sets	68	1.4107460996833334	-0.06395700408333331	0.9523809523809523
u_shape_DMRs	module_matched_random_sets	69	1.2206176237666668	-0.21730341614999996	0.9523809523809523
u_shape_DMRs	module_matched_random_sets	70	1.3059549225932205	-0.185561659559322	0.9365079365079365
u_shape_DMRs	module_matched_random_sets	71	1.4748049507288137	-0.16775855225423728	0.9365079365079365
u_shape_DMRs	module_matched_random_sets	72	1.3671758030499999	-0.1787772456833333	0.9523809523809523
u_shape_DMRs	module_matched_random_sets	73	1.3677805081355932	-0.14010493069491523	0.9365079365079365
u_shape_DMRs	module_matched_random_sets	74	1.4601332726271183	-0.20362798011864405	0.9365079365079365
u_shape_DMRs	module_matched_random_sets	75	1.2791008375762716	-0.2866397633050847	0.9365079365079365
u_shape_DMRs	module_matched_random_sets	76	1.4281778217166665	-0.05990710819999999	0.9523809523809523
u_shape_DMRs	module_matched_random_sets	77	1.3638356136499998	-0.19884118656666663	0.9523809523809523
u_shape_DMRs	module_matched_random_sets	78	1.4330639902413795	-0.04824848096551721	0.9206349206349206
u_shape_DMRs	module_matched_random_sets	79	1.4557479306	-0.1034072877	0.9523809523809523
u_shape_DMRs	module_matched_random_sets	80	1.4243135732413792	-0.0767568191724138	0.9206349206349206
u_shape_DMRs	module_matched_random_sets	81	1.370545198933333	-0.12769724474999994	0.9523809523809523
u_shape_DMRs	module_matched_random_sets	82	1.253444494612903	-0.0886396845967742	0.9841269841269841
u_shape_DMRs	module_matched_random_sets	83	1.4011949943709676	-0.07195562254838705	0.9841269841269841
u_shape_DMRs	module_matched_random_sets	84	1.4005976451	-0.11212135649999996	0.9523809523809523
u_shape_DMRs	module_matched_random_sets	85	1.329643031275862	-0.1555312721034483	0.9206349206349206
u_shape_DMRs	module_matched_random_sets	86	1.311061844465517	-0.18271985243103442	0.9206349206349206
u_shape_DMRs	module_matched_random_sets	87	1.2850903396271185	-0.11409020250847456	0.9365079365079365
u_shape_DMRs	module_matched_random_sets	88	1.1707463855	-0.18505874284999999	0.9523809523809523
u_shape_DMRs	module_matched_random_sets	89	1.2414923010833332	-0.17004999573333326	0.9523809523809523
u_shape_DMRs	module_matched_random_sets	90	1.234983104051724	-0.19318094015517234	0.9206349206349206
u_shape_DMRs	module_matched_random_sets	91	1.3164585521525425	-0.0969198905932203	0.9365079365079365
u_shape_DMRs	module_matched_random_sets	92	1.5440198824745768	-0.021653206050847452	0.9365079365079365
u_shape_DMRs	module_matched_random_sets	93	1.3972121633333332	-0.10434441923333329	0.9523809523809523
u_shape_DMRs	module_matched_random_sets	94	1.4257149111803278	-0.1708097584262295	0.9682539682539683
u_shape_DMRs	module_matched_random_sets	95	1.4527919376101692	-0.14747039432203385	0.9365079365079365
u_shape_DMRs	module_matched_random_sets	96	1.2721090275999998	-0.09664159478333328	0.9523809523809523
u_shape_DMRs	module_matched_random_sets	97	1.4706104630169494	-0.1454971511355932	0.9365079365079365
u_shape_DMRs	module_matched_random_sets	98	1.4413022572881353	-0.06014365055932201	0.9365079365079365
u_shape_DMRs	module_matched_random_sets	99	1.4153925264333334	-0.10921923468333333	0.9523809523809523
u_shape_DMRs	module_matched_random_sets	100	1.5627172974576269	-0.022619205186440682	0.9365079365079365
u_shape_DMRs	module_matched_random_sets	101	1.3738582682881355	-0.1498603191355932	0.9365079365079365
u_shape_DMRs	module_matched_random_sets	102	1.2541628561016949	-0.16025536981355928	0.9365079365079365
u_shape_DMRs	module_matched_random_sets	103	1.4463753617833333	-0.13978685515	0.9523809523809523
